# Multiple layers of phospho-regulation coordinate metabolism and the cell cycle in budding yeast

**DOI:** 10.1101/815084

**Authors:** Lichao Zhang, Sebastian Winkler, Fabian Schlottmann, Oliver Kohlbacher, Josh E. Elias, Jan M. Skotheim, Jennifer C. Ewald

## Abstract

The coordination of metabolism and growth with cell division is crucial for proliferation. While it has long been known that cell metabolism regulates the cell division cycle, it is becoming increasingly clear that the cell division cycle also regulates metabolism. In budding yeast, we previously showed that over half of all measured metabolites change concentration through the cell cycle indicating that metabolic fluxes are extensively regulated during cell cycle progression. However, how this regulation is achieved still remains poorly understood. Since both the cell cycle and metabolism are regulated to a large extent by protein phosphorylation, we here decided to measure the phosphoproteome through the budding yeast cell cycle. Specifically, we chose a cell cycle synchronisation strategy that avoids stress and nutrient-related perturbations of metabolism, and we grew the yeast on ethanol minimal medium to force cells to utilize their full biosynthetic repertoire. Using a tandem-mass-tagging approach, we found over 200 sites on metabolic enzymes and transporters to be phospho-regulated. These sites were distributed among many pathways including carbohydrate catabolism, lipid metabolism and amino acid synthesis and therefore likely contribute to changing metabolic fluxes through the cell cycle. Among all one thousand sites whose phosphorylation increases through the cell cycle, the CDK consensus motif and an arginine-directed motif were highly enriched. This arginine-directed R-R-x-S motif is associated with protein-kinase A, which regulates metabolism and promotes growth. Finally, we also found over one thousand sites that are dephosphorylated through the G1/S transition. We speculate that the phosphatase Glc7/ PP1, known to regulate both the cell cycle and carbon metabolism, may play an important role because its regulatory subunits are phospho-regulated in our data. In summary, our results identify extensive cell cycle dependent phosphorylation and dephosphorylation of metabolic enzymes and suggest multiple mechanisms through which the cell division cycle regulates metabolic signalling pathways to temporally coordinate biosynthesis with distinct phases of the cell division cycle.

## Supplementary Table 1 for "Multiple layers of phospho-regulation coordinate metabolism and the cell cycle in budding yeast" (part 1 of 3)

### Sheet: Replicate 1
Checked	Protein FDR Confidence: Combined	Master	Accession	Description	Exp. q-value: Combined	Sum PEP Score	Coverage [%]	# Peptides	# PSMs	# Unique Peptides	# Protein Groups	# AAs	MW [kDa]	calc. pI	Score Sequest HT: Sequest HT	# Peptides (by Search Engine): Sequest HT	# Razor Peptides	Abundance: F3: 126, Sample	Abundance: F3: 127N, Sample	Abundance: F3: 127C, Sample	Abundance: F3: 128N, Sample	Abundance: F3: 128C, Sample	Abundance: F3: 129N, Sample	Abundance: F3: 129C, Sample	Abundance: F3: 130N, Sample	Abundance: F3: 130C, Sample	Abundance: F3: 131, Sample	Modifications
FALSE	High	Master Protein	P20053	U4/U6 small nuclear ribonucleoprotein PRP4 OS=Saccharomyces cerevisiae (strain ATCC 204508 / S288c) GN=PRP4 PE=1 SV=1	0	26.347	18	8	13	7	1	465	52.4	5.55	35.13	8	0	69.6	75.2	64.9	85.4	91.5	84.3	78.9	82.3	68	85.9
FALSE	High	Master Protein	Q04869	Uncharacterized protein YMR315W OS=Saccharomyces cerevisiae (strain ATCC 204508 / S288c) GN=YMR315W PE=1 SV=1	0	26.224	20	6	13	6	1	349	38.2	6.62	36.02	6	0	380.8	375.7	369.3	328.9	367.9	345.2	366	335.8	364.3	388.6
FALSE	High	Master Protein	P47076	DNA-directed RNA polymerase III subunit RPC9 OS=Saccharomyces cerevisiae (strain ATCC 204508 / S288c) GN=RPC17 PE=1 SV=2	0	15.564	40	6	8	6	1	161	18.6	5.68	26.33	6	0	218.5	188.9	180.6	166.8	188.6	169	215.6	184	207.5	201.4
FALSE	High	Master Protein	P07277	Mevalonate kinase OS=Saccharomyces cerevisiae (strain ATCC 204508 / S288c) GN=ERG12 PE=1 SV=1	0	56.178	25	9	24	9	1	443	48.4	5.59	77.21	9	0	602.9	583.9	548.2	518.7	576	396.6	592.5	574.7	562.8	591.8
FALSE	High	Master Protein	P33399	La protein homolog OS=Saccharomyces cerevisiae (strain ATCC 204508 / S288c) GN=LHP1 PE=1 SV=2	0	45.53	40	11	29	11	1	275	32.1	8.54	88.1	11	0	1076.2	1055.2	964.1	1072.4	1088	1098.3	1090.3	996.3	1082.1	1171
FALSE	High	Master Protein	Q05506	Arginine--tRNA ligase, cytoplasmic OS=Saccharomyces cerevisiae (strain ATCC 204508 / S288c) GN=YDR341C PE=1 SV=1	0	203.132	56	37	111	36	1	607	69.5	6.79	300.92	37	1	4416	4261.6	3828.1	3624.8	3962.2	2940.2	4262.2	3638.9	3629.1	3679.2
FALSE	High	Master Protein	P07244	Bifunctional purine biosynthetic protein ADE5,7 OS=Saccharomyces cerevisiae (strain ATCC 204508 / S288c) GN=ADE5,7 PE=1 SV=1	0	244.486	49	31	187	31	1	802	86	5.27	617.04	31	0	5851.6	5714	5375	5514.7	5818	4974.7	5866.8	5644.5	5519.7	5992.5
FALSE	High	Master Protein	P26370	Transcriptional activator protein UGA3 OS=Saccharomyces cerevisiae (strain ATCC 204508 / S288c) GN=UGA3 PE=1 SV=1	0.001	8.268	6	3	4	3	1	528	61.2	6.71	11.41	3	0	156.4	133.8	140.4	160	177.8	147.4	153.9	151.3	174.2	172.1
FALSE	High	Master Protein	P37302	Aminopeptidase Y OS=Saccharomyces cerevisiae (strain ATCC 204508 / S288c) GN=APE3 PE=1 SV=1	0	68.427	24	10	45	10	1	537	60.1	5.31	131.46	10	0	1266.1	1453.3	1220.4	1630.3	1609	1364.1	1317.5	1509.4	1119.9	1586.7
FALSE	High	Master Protein	Q08438	Phosphopantothenoylcysteine decarboxylase subunit VHS3 OS=Saccharomyces cerevisiae (strain ATCC 204508 / S288c) GN=VHS3 PE=1 SV=1	0	59.297	19	10	20	9	1	674	73.6	4.69	79.62	10	0	221	254.6	211.6	264.1	247.7	209	223.5	206	223.3	225.7
FALSE	High	Master Protein	P25358	Elongation of fatty acids protein 2 OS=Saccharomyces cerevisiae (strain ATCC 204508 / S288c) GN=ELO2 PE=1 SV=1	0	10.294	7	2	6	2	1	347	40	9.51	13.36	2	0	77.3	68.9	65.4	84.1	95.8	75.3	88.8	95.2	102.3	133.4
FALSE	High	Master Protein	P48412	Nonsense-mediated mRNA decay protein 3 OS=Saccharomyces cerevisiae (strain ATCC 204508 / S288c) GN=UPF3 PE=1 SV=1	0	15.9	14	4	5	4	1	387	44.9	9.88	16.07	4	0	121.6	130.7	127.1	125	125.1	112.8	147.7	145.1	138.4	135.1
FALSE	High	Master Protein	P48360	Probable NADPH:adrenodoxin oxidoreductase, mitochondrial OS=Saccharomyces cerevisiae (strain ATCC 204508 / S288c) GN=ARH1 PE=1 SV=1	0	29.772	21	10	16	10	1	493	56.2	8.92	41.56	10	0	642.2	613.7	634.4	600.3	648.1	575.6	700.1	646.7	637.1	662.2
FALSE	High	Master Protein	P53981	Uncharacterized phosphatase YNL010W OS=Saccharomyces cerevisiae (strain ATCC 204508 / S288c) GN=YNL010W PE=1 SV=1	0	42.211	37	9	30	9	1	241	27.5	5.45	61.08	9	0	1607.5	1534.6	1516.8	1473.9	1587.2	1332.2	1604.8	1550.3	1533.8	1569.9
FALSE	High	Master Protein	Q02486	ARS-binding factor 2, mitochondrial OS=Saccharomyces cerevisiae (strain ATCC 204508 / S288c) GN=ABF2 PE=1 SV=1	0	55.537	50	12	39	12	1	183	21.5	9.69	94.33	12	0	2289.7	2228.4	2110.3	2297.8	2311.3	2276.4	2796.4	2433.9	2679.3	2612.7
FALSE	High	Master Protein	P54783	D-arabinono-1,4-lactone oxidase OS=Saccharomyces cerevisiae (strain ATCC 204508 / S288c) GN=ALO1 PE=1 SV=1	0	116.421	48	22	61	22	1	526	59.5	6.8	200.01	22	0	2778.1	2683	2534.1	2289.6	2559.6	1969.8	2650.6	2439.1	2434.9	2224.7
FALSE	High	Master Protein	P40019	Histone H2A.Z-specific chaperone CHZ1 OS=Saccharomyces cerevisiae (strain ATCC 204508 / S288c) GN=CHZ1 PE=1 SV=2	0	22.262	29	5	11	5	1	153	17.5	4.56	36.02	5	0	314.7	421.9	324.4	369.8	282.7	373.3	331.2	310.6	290.1	378.4
FALSE	High	Master Protein	P25353	Ectonucleotide pyrophosphatase/phosphodiesterase 1 OS=Saccharomyces cerevisiae (strain ATCC 204508 / S288c) GN=NPP1 PE=1 SV=2	0	20.644	6	4	7	4	1	742	84.7	4.65	19.93	4	0	213.4	200.2	202.5	165.4	190.4	159.9	190.2	163.9	192	179.8
FALSE	High	Master Protein	Q12223	DNA repair protein RAD59 OS=Saccharomyces cerevisiae (strain ATCC 204508 / S288c) GN=RAD59 PE=1 SV=1	0	15.577	23	4	5	4	1	238	26.6	8.63	16.35	4	0	92.5	80.8	74	64.9	71.6	75.9	91	79.2	85.7	77.5
FALSE	High	Master Protein	P38731	Siderophore iron transporter ARN1 OS=Saccharomyces cerevisiae (strain ATCC 204508 / S288c) GN=ARN1 PE=1 SV=1	0.001	8.3	3	2	4	2	1	627	70.9	8.24	11.34	2	0	44.3	49.1	35.9	20.8	39.2	26.3	29.6	18.1	32.3	22.8
FALSE	High	Master Protein	P47001	Cell wall mannoprotein CIS3 OS=Saccharomyces cerevisiae (strain ATCC 204508 / S288c) GN=CIS3 PE=1 SV=1	0	9.527	8	2	5	1	1	227	23.2	4.68	9.47	2	0	39.6	36.6	38.9	42.8	75.3	120.7	161.1	236.6	209.4	245.4
FALSE	High	Master Protein	P32497	Eukaryotic translation initiation factor 3 subunit C OS=Saccharomyces cerevisiae (strain ATCC 204508 / S288c) GN=NIP1 PE=1 SV=2	0	126.262	34	28	72	28	1	812	93.1	5	206.99	28	0	2738.2	2672.8	2313.6	2418.4	2659.5	2199.8	2589	2563.3	2409.3	2707
FALSE	High	Master Protein	P53264	Cardiolipin-specific deacylase 1, mitochondrial OS=Saccharomyces cerevisiae (strain ATCC 204508 / S288c) GN=CLD1 PE=2 SV=1	0.006	4.173	2	1	1	1	1	445	52	9.48	3.5	1	0	7	10.9	9.3	10.6	7.3	5.2	9.8	8.7	7.1	8.7
FALSE	High	Master Protein	P36123	SIT4-associating protein SAP190 OS=Saccharomyces cerevisiae (strain ATCC 204508 / S288c) GN=SAP190 PE=1 SV=2	0	64.154	20	15	24	15	1	1033	117	4.37	74.34	15	0	857.5	868.7	846.7	777.2	891.3	701.8	895.3	828.7	833.5	862.7
FALSE	High	Master Protein	P22470	Protein SAN1 OS=Saccharomyces cerevisiae (strain ATCC 204508 / S288c) GN=SAN1 PE=1 SV=1	0	49.593	31	10	17	10	1	610	65.6	5.21	64.68	10	0	95.4	89.9	101.9	119	101	102.5	113.3	92.7	92.6	105.7
FALSE	High	Master Protein	Q04439	Myosin-5 OS=Saccharomyces cerevisiae (strain ATCC 204508 / S288c) GN=MYO5 PE=1 SV=1	0	138.78	25	27	65	22	1	1219	136.8	9.29	186.99	27	0	853.1	925.6	720.7	845.1	799.8	779.7	897.4	819.8	819.9	843.3
FALSE	High	Master Protein	Q08906	Facilitator of iron transport 2 OS=Saccharomyces cerevisiae (strain ATCC 204508 / S288c) GN=FIT2 PE=2 SV=1	0.002	5.499	18	2	2	2	1	153	15.3	8.4	4.91	2	0	15.5	23.9	21.8	23.5	32.8	25.9	31.1	42.3	27.2	28.4
FALSE	High	Master Protein	Q12449	Hsp90 co-chaperone AHA1 OS=Saccharomyces cerevisiae (strain ATCC 204508 / S288c) GN=AHA1 PE=1 SV=1	0	81.913	47	18	49	18	1	350	39.4	7.47	153.46	18	0	2148.3	1981.9	1845.5	1954.1	1961.8	1596	2397	2096.2	1939.5	1917
FALSE	High	Master Protein	P54070	Mannosyltransferase KTR6 OS=Saccharomyces cerevisiae (strain ATCC 204508 / S288c) GN=KTR6 PE=1 SV=1	0	29.133	18	8	12	8	1	446	52.1	5.5	33.47	8	0	195.6	200	186.1	200.2	232.5	154.4	211	207	208.3	238.3
FALSE	High	Master Protein	Q12117	Protein MRH1 OS=Saccharomyces cerevisiae (strain ATCC 204508 / S288c) GN=MRH1 PE=1 SV=1	0	30.69	20	5	14	3	1	320	36.2	9.19	41.7	5	0	357	294.9	269.5	323.9	342.9	244.5	329.9	286.7	332.9	307.7
FALSE	High	Master Protein	P40464	Mitochondrial FAD carrier protein FLX1 OS=Saccharomyces cerevisiae (strain ATCC 204508 / S288c) GN=FLX1 PE=3 SV=1	0.008	3.728	3	1	1	1	1	311	34.4	9.89	1.65	1	0
FALSE	High	Master Protein	P35718	DNA-directed RNA polymerase III subunit RPC8 OS=Saccharomyces cerevisiae (strain ATCC 204508 / S288c) GN=RPC25 PE=1 SV=1	0.001	7.353	12	3	3	3	1	212	24.3	4.78	7.4	3	0	19.4	18.2	19.1	16.5	12.7	16.1	19.8	9.2	19.3	18.1
FALSE	High	Master Protein	P29055	Transcription initiation factor IIB OS=Saccharomyces cerevisiae (strain ATCC 204508 / S288c) GN=SUA7 PE=1 SV=1	0	34.809	21	5	16	5	1	345	38.2	8.6	48.56	5	0	288.3	297.4	293.2	326.9	322.6	249.7	329	299.9	307.8	316.5
FALSE	High	Master Protein	P40033	37S ribosomal protein RSM18, mitochondrial OS=Saccharomyces cerevisiae (strain ATCC 204508 / S288c) GN=RSM18 PE=1 SV=2	0	13.29	30	4	6	4	1	138	15.8	10.78	16.27	4	0	246.6	241.8	217.1	219.6	238.1	174.8	257	212	241.2	250.7
FALSE	High	Master Protein	Q04409	Putative glucokinase-2 OS=Saccharomyces cerevisiae (strain ATCC 204508 / S288c) GN=EMI2 PE=1 SV=1	0	83.874	41	19	40	17	1	500	55.9	6.27	102.24	19	0	985	1119.9	938.7	1218.3	1192.6	990.9	1130	983	1046.6	1180.8
FALSE	High	Master Protein	P18409	Mitochondrial distribution and morphology protein 10 OS=Saccharomyces cerevisiae (strain ATCC 204508 / S288c) GN=MDM10 PE=1 SV=5	0	33.618	24	9	15	9	1	493	56.2	7.3	55.47	9	0	227.8	218.9	219	234.3	250.6	220.5	246.7	219.5	229.3	253.3
FALSE	High	Master Protein	P23615	Transcription elongation factor SPT6 OS=Saccharomyces cerevisiae (strain ATCC 204508 / S288c) GN=SPT6 PE=1 SV=1	0	185.634	31	42	84	42	1	1451	168.2	5.01	251.21	42	0	2598.3	2579.6	2370.5	2489.3	2629.7	2136	2689.9	2315.8	2553.3	2711
FALSE	High	Master Protein	Q12284	FAD-linked sulfhydryl oxidase ERV2 OS=Saccharomyces cerevisiae (strain ATCC 204508 / S288c) GN=ERV2 PE=1 SV=1	0	11.054	17	3	6	3	1	196	22.1	7.43	13.8	3	0	77.1	75.8	71.3	68.6	87	71.2	82.3	77.5	86.7	88.6
FALSE	High	Master Protein	P38889	Transcription factor SKN7 OS=Saccharomyces cerevisiae (strain ATCC 204508 / S288c) GN=SKN7 PE=1 SV=1	0	24.997	15	6	8	6	1	622	69.2	7.05	27.66	6	0	54.8	63.7	52.6	57	64.6	53.3	57	61.6	58.1	50.4
FALSE	High	Master Protein	P38255	Transcriptional regulatory protein RXT2 OS=Saccharomyces cerevisiae (strain ATCC 204508 / S288c) GN=RXT2 PE=1 SV=2	0	30.042	21	7	14	7	1	430	48.6	4.91	47.88	7	0	181.1	171.9	143.3	143.1	158.6	138.8	175	146.9	184.3	169.1
FALSE	High	Master Protein	Q03860	Golgi apparatus membrane protein TVP15 OS=Saccharomyces cerevisiae (strain ATCC 204508 / S288c) GN=TVP15 PE=1 SV=1	0	15.218	14	1	8	1	1	143	15.9	4.56	28.3	1	0	42.6	42.5	37.6	39.9	50.1	23.1	37.8	38	38.1	41.1
FALSE	High	Master Protein	P14832	Peptidyl-prolyl cis-trans isomerase OS=Saccharomyces cerevisiae (strain ATCC 204508 / S288c) GN=CPR1 PE=1 SV=3	0	81.309	51	12	80	10	1	162	17.4	7.44	263.44	12	2	2279.6	1935.8	1830.4	1918.6	2149.6	2728.5	2238.2	1880.7	2170.3	2396
FALSE	High	Master Protein	P48234	Ribosome biogenesis protein ENP2 OS=Saccharomyces cerevisiae (strain ATCC 204508 / S288c) GN=ENP2 PE=1 SV=2	0	40.413	15	9	14	9	1	707	81.7	6.6	39.91	9	0	170.1	160	166.3	187.3	174.7	162.3	190.6	168.8	189.1	196.1
FALSE	High	Master Protein	P38308	F-box protein COS111 OS=Saccharomyces cerevisiae (strain ATCC 204508 / S288c) GN=COS111 PE=4 SV=2	0.006	4.162	1	1	1	1	1	924	104.6	9.63	4.04	1	0	4.8	9	5.4	10.3	4	4.9	6.9	4.9	8.8	10.7
FALSE	High	Master Protein	P40344	Autophagy-related protein 3 OS=Saccharomyces cerevisiae (strain ATCC 204508 / S288c) GN=ATG3 PE=1 SV=1	0	16.421	13	4	6	4	1	310	35.9	4.68	18.89	4	0	230.2	227.5	177.5	219.5	230.4	206.2	227.9	198.1	201.3	236.9
FALSE	High	Master Protein	P53378	Tubulin gamma chain OS=Saccharomyces cerevisiae (strain ATCC 204508 / S288c) GN=TUB4 PE=1 SV=1	0.002	6.085	3	2	2	2	1	473	52.6	4.74	6.63	2	0	51.3	43.9	34.7	31.7	52.6	36.5	45.8	46.1	48.3	45.3
FALSE	High	Master Protein	P34241	Nucleolar pre-ribosomal-associated protein 1 OS=Saccharomyces cerevisiae (strain ATCC 204508 / S288c) GN=URB1 PE=1 SV=2	0	56.059	11	19	22	19	1	1764	203.2	7.31	59.91	19	0	246.2	242.9	219.1	242.4	242.3	209.5	241.2	203	235.9	238
FALSE	High	Master Protein	P25365	Putative guanine nucleotide-exchange factor SED4 OS=Saccharomyces cerevisiae (strain ATCC 204508 / S288c) GN=SED4 PE=1 SV=1	0	38.879	12	12	15	12	1	1065	114	4.73	42.61	12	0	484.7	491.9	470.8	463.5	451.1	411.8	495.7	432.5	426.5	454.2
FALSE	High	Master Protein	P46943	Translation factor GUF1, mitochondrial OS=Saccharomyces cerevisiae (strain ATCC 204508 / S288c) GN=GUF1 PE=1 SV=2	0	32.164	16	8	15	8	1	645	73.1	9.16	40.73	8	0	168.7	177.4	168.7	150.1	167.5	152.5	186.7	162.8	168.1	160
FALSE	High	Master Protein	P09457	ATP synthase subunit 5, mitochondrial OS=Saccharomyces cerevisiae (strain ATCC 204508 / S288c) GN=ATP5 PE=1 SV=1	0	87.073	69	14	62	14	1	212	22.8	9.57	172.42	14	0	2985.7	2878	2793.8	2769	3050.3	2720	3174.9	3048.5	2873.9	2852.6
FALSE	High	Master Protein	P36080	Ribosomal RNA-processing protein 14 OS=Saccharomyces cerevisiae (strain ATCC 204508 / S288c) GN=RRP14 PE=1 SV=1	0	12.619	13	5	6	5	1	434	50.5	9.57	12.85	5	0	268.2	271.4	241.5	302.9	311	268	359.8	320.2	326.6	384.6
FALSE	High	Master Protein	P31377	Syntaxin-8 OS=Saccharomyces cerevisiae (strain ATCC 204508 / S288c) GN=SYN8 PE=1 SV=2	0.001	6.919	10	3	4	3	1	255	29	4.82	8.71	3	0	44.3	57.7	45.6	48.7	47.6	43.9	42.7	40.3	48.9	57.4
FALSE	High	Master Protein	P32460	Protein DCG1 OS=Saccharomyces cerevisiae (strain ATCC 204508 / S288c) GN=DCG1 PE=2 SV=1	0	22.493	25	5	11	5	1	244	27.3	6.07	30.97	5	0	114.8	95.3	92.9	93.1	102.6	80.9	107.7	83.7	98.5	92.6
FALSE	High	Master Protein	Q07915	Ribosome biogenesis protein RLP24 OS=Saccharomyces cerevisiae (strain ATCC 204508 / S288c) GN=RLP24 PE=1 SV=1	0	15.72	20	5	8	5	1	199	24	9.57	26.19	5	0	204.9	292	216	275.8	284.3	201.1	247	285.8	225.7	298.9
FALSE	High	Master Protein	P19657	Plasma membrane ATPase 2 OS=Saccharomyces cerevisiae (strain ATCC 204508 / S288c) GN=PMA2 PE=1 SV=3	0	176.402	28	23	122	3	1	947	102.1	5.03	371.94	23	0	99	93.7	82.8	79.9	87.1	57.2	94.7	73.3	82.5	74.7
FALSE	High	Master Protein	P15274	AMP deaminase OS=Saccharomyces cerevisiae (strain ATCC 204508 / S288c) GN=AMD1 PE=1 SV=2	0	110.274	32	23	54	23	1	810	93.2	6.61	150.04	23	0	1915.5	1812.2	1660.2	1568.1	1658.4	1371	1784.3	1540.2	1656.7	1632.8
FALSE	High	Master Protein	Q03212	Protein EAR1 OS=Saccharomyces cerevisiae (strain ATCC 204508 / S288c) GN=EAR1 PE=1 SV=1	0.001	7.699	3	1	2	1	1	550	62.5	4.81	6.5	1	0	9.6	9.3	8.7	11	7.3	6.6	11.8	8.5	9.2	10.3
FALSE	High	Master Protein	P38922	Protein HRB1 OS=Saccharomyces cerevisiae (strain ATCC 204508 / S288c) GN=HRB1 PE=1 SV=2	0	67.051	31	13	33	13	1	454	52.1	7.59	98.74	13	0	1234.8	1174	1118.5	1068.1	1165.9	1024.7	1187.2	1180.2	1164.3	1204.8
FALSE	High	Master Protein	P47103	Peptidyl-prolyl cis-trans isomerase CYP7 OS=Saccharomyces cerevisiae (strain ATCC 204508 / S288c) GN=CPR7 PE=1 SV=1	0	27.468	20	9	15	9	1	393	45.1	5.43	43.01	9	0	523.7	593.2	508.6	636.3	649.8	542.7	594.9	641.8	554.2	660.5
FALSE	High	Master Protein	Q04052	Transcriptional activator ARO80 OS=Saccharomyces cerevisiae (strain ATCC 204508 / S288c) GN=ARO80 PE=1 SV=1	0.001	7.995	6	3	3	3	1	950	108.1	6.25	6.89	3	0	10.6	10.7	5.7	11.7	10.2	7.9	6.9	8.9	5.7	13.5
FALSE	High	Master Protein	P38692	Serine/threonine-protein kinase KIC1 OS=Saccharomyces cerevisiae (strain ATCC 204508 / S288c) GN=KIC1 PE=1 SV=1	0	65.517	21	15	22	15	1	1080	117	8.02	77.54	15	0	359.1	352.7	360	340.2	362.4	292.1	378.6	342.5	349.5	378.1
FALSE	High	Master Protein	P53971	FKBP12-associated protein 1 OS=Saccharomyces cerevisiae (strain ATCC 204508 / S288c) GN=FAP1 PE=1 SV=1	0	19.615	9	6	8	6	1	965	108.4	7.88	24.41	6	0	104.9	105.3	95	81.5	103.6	65.2	90.3	84.1	99	79.3
FALSE	High	Master Protein	Q04792	Glutamate decarboxylase OS=Saccharomyces cerevisiae (strain ATCC 204508 / S288c) GN=GAD1 PE=1 SV=1	0	52.835	22	11	24	11	1	585	65.9	6.62	77.7	11	0	1188.8	1162.5	1068.4	995.9	1062	883.1	1180.9	974.3	1042.7	939.3
FALSE	High	Master Protein	P35177	Transcriptional activator SPT7 OS=Saccharomyces cerevisiae (strain ATCC 204508 / S288c) GN=SPT7 PE=1 SV=1	0	38.158	11	13	16	13	1	1332	152.5	4.87	40.06	13	0	347.4	412.1	379.3	395.3	320.9	364.2	417.2	335.5	389.3	411.7
FALSE	High	Master Protein	P26755	Replication factor A protein 3 OS=Saccharomyces cerevisiae (strain ATCC 204508 / S288c) GN=RFA3 PE=1 SV=1	0	12.967	30	3	5	3	1	122	13.8	4.79	16.41	3	0	55.4	42.3	44.4	51.5	53.7	59.5	62.2	55	74.4	99.6
FALSE	High	Master Protein	P40858	54S ribosomal protein L49, mitochondrial OS=Saccharomyces cerevisiae (strain ATCC 204508 / S288c) GN=MRPL49 PE=1 SV=2	0	17.412	22	3	10	3	1	161	18.4	10.78	29.49	3	0	174.3	149.7	142.2	138.7	150.6	117	172	155.9	157.1	136.1
FALSE	High	Master Protein	P32381	Actin-related protein 2 OS=Saccharomyces cerevisiae (strain ATCC 204508 / S288c) GN=ARP2 PE=1 SV=1	0	116.74	43	16	65	16	1	391	44	5.78	193.71	16	0	2253.6	2276.9	2169.3	2508.3	2438.3	2171.4	2527.7	2293.2	2354.6	2567.5
FALSE	High	Master Protein	P40549	Alpha-1,3-mannosyltransferase MNT3 OS=Saccharomyces cerevisiae (strain ATCC 204508 / S288c) GN=MNT3 PE=1 SV=1	0	26.727	14	7	12	7	1	630	72.4	5.58	32.83	7	0	223	234.3	208.1	189.6	252.3	190.2	254.7	219.5	218.3	234.7
FALSE	High	Master Protein	Q05854	Uncharacterized transcriptional regulatory protein YLR278C OS=Saccharomyces cerevisiae (strain ATCC 204508 / S288c) GN=YLR278C PE=1 SV=1	0	26.498	8	6	8	6	1	1341	151.2	8.29	23.47	6	0	29.7	26.4	30.8	28.1	28.2	32.9	31.4	29.9	28	43.2
FALSE	High	Master Protein	P38826	Origin recognition complex subunit 6 OS=Saccharomyces cerevisiae (strain ATCC 204508 / S288c) GN=ORC6 PE=1 SV=2	0.008	3.784	3	1	1	1	1	435	50.3	7.94	2.74	1	0
FALSE	High	Master Protein	P32579	Threonylcarbamoyl-AMP synthase OS=Saccharomyces cerevisiae (strain ATCC 204508 / S288c) GN=SUA5 PE=1 SV=1	0	12.671	11	5	7	5	1	426	46.5	7.24	16.13	5	0	123.7	126.1	109.9	100.2	120.6	109.2	117.6	111.8	109.5	107.1
FALSE	High	Master Protein	Q06412	Rho1 guanine nucleotide exchange factor TUS1 OS=Saccharomyces cerevisiae (strain ATCC 204508 / S288c) GN=TUS1 PE=1 SV=1	0.006	4.149	1	1	1	1	1	1307	149	6.86	4.11	1	0	8.7	8	10.8	7.9	10.6	9.3	11.1	12.5	7.9	11.5
FALSE	High	Master Protein	P38329	Vacuolar cation-chloride cotransporter 1 OS=Saccharomyces cerevisiae (strain ATCC 204508 / S288c) GN=VHC1 PE=1 SV=1	0	18.585	7	4	6	4	1	1120	123.9	8.54	18.87	4	0	154.5	136.2	120.8	121.6	151.6	94.6	132.6	132.4	117.5	131.7
FALSE	High	Master Protein	P02557	Tubulin beta chain OS=Saccharomyces cerevisiae (strain ATCC 204508 / S288c) GN=TUB2 PE=1 SV=2	0	86.107	37	13	49	13	1	457	50.9	4.75	115.19	13	0	1810.8	1818.4	1721.7	1809.3	1873.1	1669.8	2136.8	2102.5	2176.1	2441.2
FALSE	High	Master Protein	P53157	Mitochondrial pyruvate carrier 1 OS=Saccharomyces cerevisiae (strain ATCC 204508 / S288c) GN=MPC1 PE=1 SV=1	0.001	6.977	14	2	5	2	1	130	15	9.44	12.69	2	0	91.1	88.2	87.7	77.4	78	56.9	101.5	69.7	73.3	85.4
FALSE	High	Master Protein	P40335	Carboxypeptidase Y-deficient protein 8 OS=Saccharomyces cerevisiae (strain ATCC 204508 / S288c) GN=PEP8 PE=1 SV=2	0	52.8	41	12	25	12	1	379	42.5	8.29	78.89	12	0	336.4	411.9	343.1	381.9	403.9	340.2	444.8	372	395.3	398.1
FALSE	High	Master Protein	Q12241	Syntaxin VAM3 OS=Saccharomyces cerevisiae (strain ATCC 204508 / S288c) GN=VAM3 PE=1 SV=1	0	18.438	22	5	7	5	1	283	32.5	7.05	18.56	5	0	58.9	60.5	56.4	58	55.3	53.6	58.5	49.6	50.9	54.3
FALSE	High	Master Protein	Q3E747	Uncharacterized protein YLR363W-A OS=Saccharomyces cerevisiae (strain ATCC 204508 / S288c) GN=YLR363W-A PE=1 SV=1	0.008	3.872	12	1	1	1	1	85	9.7	11.11	2.64	1	0	9.9	8	5.4	7.5	6.5	5.5	7.3	5.4	11.4	8.2
FALSE	High	Master Protein	P07251	ATP synthase subunit alpha, mitochondrial OS=Saccharomyces cerevisiae (strain ATCC 204508 / S288c) GN=ATP1 PE=1 SV=5	0	196.145	65	34	192	34	1	545	58.6	9.04	555.55	34	0	6037.4	6241.5	5744.1	5689.1	6015.4	5776.3	7150.4	6542.2	6076.4	5967.6
FALSE	High	Master Protein	P53266	Cytochrome oxidase assembly protein SHY1 OS=Saccharomyces cerevisiae (strain ATCC 204508 / S288c) GN=SHY1 PE=1 SV=1	0	52.742	30	11	23	11	1	389	45	9.77	66.45	11	0	392.1	454.9	367	420.5	434.4	363.5	407.2	394.9	379.9	442.6
FALSE	High	Master Protein	P40453	Ubiquitin carboxyl-terminal hydrolase 7 OS=Saccharomyces cerevisiae (strain ATCC 204508 / S288c) GN=UBP7 PE=1 SV=1	0	16.278	7	6	6	6	1	1071	123.1	7.91	15.08	6	0	240	204.6	212.5	212.6	222.7	184.9	232	195	214.1	217.6
FALSE	High	Master Protein	P23594	Serine/threonine-protein phosphatase PP2A-1 catalytic subunit OS=Saccharomyces cerevisiae (strain ATCC 204508 / S288c) GN=PPH21 PE=1 SV=1	0	44.619	29	7	21	1	1	369	41.9	4.79	69.79	7	0	91.9	82.4	89.7	88.6	101.3	87.4	97.8	93.2	104	100.4
FALSE	High	Master Protein	Q07963	E3 ubiquitin-protein ligase UBR2 OS=Saccharomyces cerevisiae (strain ATCC 204508 / S288c) GN=UBR2 PE=1 SV=1	0	23.613	4	7	8	6	1	1872	216.6	6.34	23.6	7	0	95.9	91.2	93.1	97.3	92.8	92.5	114.9	108.1	113.5	125.9
FALSE	High	Master Protein	P38861	60S ribosomal export protein NMD3 OS=Saccharomyces cerevisiae (strain ATCC 204508 / S288c) GN=NMD3 PE=1 SV=3	0	58.052	26	11	21	11	1	518	59.1	5.47	65.07	11	0	543.1	542.9	479.5	405.7	473	384.2	497.4	435	464.3	437.9
FALSE	High	Master Protein	P33893	Glutamyl-tRNA(Gln) amidotransferase subunit B, mitochondrial OS=Saccharomyces cerevisiae (strain ATCC 204508 / S288c) GN=PET112 PE=1 SV=3	0	27.605	16	7	10	7	1	541	61.8	7.68	24.65	7	0	190.7	166	158.8	124.9	161.8	124.6	181.2	143.6	176.4	162.6
FALSE	High	Master Protein	P15992	Heat shock protein 26 OS=Saccharomyces cerevisiae (strain ATCC 204508 / S288c) GN=HSP26 PE=1 SV=3	0	94.803	64	15	111	15	1	214	23.9	5.53	383.31	15	0	3976.9	4118	3766.6	3998.5	4454.1	4635.8	4985	4404.9	4537.2	4458
FALSE	High	Master Protein	P53326	Uncharacterized protein YGR266W OS=Saccharomyces cerevisiae (strain ATCC 204508 / S288c) GN=YGR266W PE=1 SV=1	0	41.792	15	12	21	12	1	701	81.1	6.87	57.6	12	0	461.4	371.1	377.9	407.4	397.9	345.2	442.2	377.2	382.7	427.3
FALSE	High	Master Protein	P53010	PAB-dependent poly(A)-specific ribonuclease subunit PAN2 OS=Saccharomyces cerevisiae (strain ATCC 204508 / S288c) GN=PAN2 PE=1 SV=1	0	48.024	16	14	21	14	1	1115	127	6.7	61.99	14	0	387.9	431.7	392.7	418.8	441.6	352.7	446.8	448.4	445.3	512.3
FALSE	High	Master Protein	P38081	Uncharacterized glycosyl hydrolase YBR056W OS=Saccharomyces cerevisiae (strain ATCC 204508 / S288c) GN=YBR056W PE=1 SV=1	0	79.403	35	17	43	17	1	501	57.8	6.46	113.42	17	0	1293.2	1178.4	1187.1	1223.2	1238.1	1072.9	1399	1250.8	1264.5	1262.4
FALSE	High	Master Protein	Q08920	Nuclear cap-binding protein subunit 2 OS=Saccharomyces cerevisiae (strain ATCC 204508 / S288c) GN=CBC2 PE=1 SV=1	0	17.091	39	6	7	6	1	208	23.8	5.16	14.89	6	0	343.6	314.3	302.9	343	336.5	290.6	365.2	334.1	334.6	324.6
FALSE	High	Master Protein	P39933	Transcription factor IIIA OS=Saccharomyces cerevisiae (strain ATCC 204508 / S288c) GN=PZF1 PE=1 SV=1	0	8.894	9	2	2	2	1	429	50	8.54	9.58	2	0	11.5	12	16.9	12.9	15.6	10	19.3	17.9	16.6	16.5
FALSE	High	Master Protein	P53314	2',3'-cyclic-nucleotide 3'-phosphodiesterase OS=Saccharomyces cerevisiae (strain ATCC 204508 / S288c) GN=CPD1 PE=1 SV=1	0	38.297	23	5	15	5	1	239	26.7	7.47	54.81	5	0	76.7	78.5	73.6	82.9	78.8	73.3	90.2	97.8	99.9	106.4
FALSE	High	Master Protein	P52488	Ubiquitin-activating enzyme E1-like OS=Saccharomyces cerevisiae (strain ATCC 204508 / S288c) GN=UBA2 PE=1 SV=1	0	68.01	32	15	31	14	1	636	71.2	5.14	84.53	15	0	501.4	491	468.4	478.9	530.3	410.8	529.4	491	464.6	504.8
FALSE	High	Master Protein	Q99177	Pre-mRNA-splicing factor BRR1 OS=Saccharomyces cerevisiae (strain ATCC 204508 / S288c) GN=BRR1 PE=1 SV=1	0.005	4.35	4	1	1	1	1	341	39.8	6.61	4.13	1	0
FALSE	High	Master Protein	P35197	ADP-ribosylation factor GTPase-activating protein GCS1 OS=Saccharomyces cerevisiae (strain ATCC 204508 / S288c) GN=GCS1 PE=1 SV=1	0	85.735	62	18	42	17	1	352	39.3	5.92	146.08	18	1	506.1	461.7	462.9	520.9	592.5	548.5	639.6	597.7	634.1	677.6
FALSE	High	Master Protein	P53277	Pre-mRNA-splicing factor SYF2 OS=Saccharomyces cerevisiae (strain ATCC 204508 / S288c) GN=SYF2 PE=1 SV=1	0	11.787	14	4	8	4	1	215	24.8	9.33	15.98	4	0	172.7	175.8	182.6	180	164.2	174.4	225.3	147.8	185.1	172.4
FALSE	High	Master Protein	P47149	Kinetochore-associated protein NNF1 OS=Saccharomyces cerevisiae (strain ATCC 204508 / S288c) GN=NNF1 PE=1 SV=3	0.01	3.538	5	1	1	1	1	201	23.6	4.86	2.23	1	0	28.9	31.4	28.8	41	36.6	30.8	32.3	21.1	30.5	38
FALSE	High	Master Protein	Q08822	Probable electron transfer flavoprotein-ubiquinone oxidoreductase, mitochondrial OS=Saccharomyces cerevisiae (strain ATCC 204508 / S288c) GN=CIR2 PE=1 SV=1	0	111.204	37	22	52	22	1	631	69.6	7.83	146.81	22	0	1745	1717.3	1697.1	1872.5	1769	1592.7	1810.5	1700.9	1666.3	1788.8
FALSE	High	Master Protein	Q12072	ISWI one complex protein 2 OS=Saccharomyces cerevisiae (strain ATCC 204508 / S288c) GN=IOC2 PE=1 SV=1	0	16.261	7	5	8	5	1	812	93.4	5.76	20.3	5	0	177.9	194.2	155.3	193	204.1	172.7	182.7	196.4	203.7	237
FALSE	High	Master Protein	Q04347	Bud site selection protein 22 OS=Saccharomyces cerevisiae (strain ATCC 204508 / S288c) GN=BUD22 PE=1 SV=1	0	18.646	10	4	7	4	1	519	60	8.79	24.54	4	0	157.9	178.4	143.2	150.1	168	144.4	175.2	175	179.8	153.8
FALSE	High	Master Protein	Q08245	Protein ZEO1 OS=Saccharomyces cerevisiae (strain ATCC 204508 / S288c) GN=ZEO1 PE=1 SV=3	0	103.52	75	16	59	16	1	113	12.6	5.43	188.85	16	0	2130.6	2173.7	2045.7	2548.4	2380.3	3272.2	2364.9	2304.8	2305.7	3736.6
FALSE	High	Master Protein	P47140	Altered inheritance rate of mitochondria protein 25 OS=Saccharomyces cerevisiae (strain ATCC 204508 / S288c) GN=AIM25 PE=3 SV=1	0	22.795	19	5	9	5	1	327	37.5	8.65	28.87	5	0	135.7	133.1	131.8	102.5	127.9	126.1	141.1	114.9	123.6	128.8
FALSE	High	Master Protein	P38710	Inositol monophosphatase 1 OS=Saccharomyces cerevisiae (strain ATCC 204508 / S288c) GN=INM1 PE=1 SV=1	0	23.365	23	7	11	7	1	295	32.8	5.3	31.14	7	0	155.5	147.6	140.3	150.3	182.2	133.3	167	157.9	154.1	163.7
FALSE	High	Master Protein	P38142	Probable metabolite transport protein YBR241C OS=Saccharomyces cerevisiae (strain ATCC 204508 / S288c) GN=YBR241C PE=1 SV=1	0	12.568	10	4	9	4	1	488	53.5	7.2	31.66	4	0	211	197.8	188.1	178	222.1	135.3	208.2	190.2	175.6	186.3
FALSE	High	Master Protein	P40168	Uncharacterized protein YNL195C OS=Saccharomyces cerevisiae (strain ATCC 204508 / S288c) GN=YNL195C PE=4 SV=2	0	41.835	48	8	20	8	1	261	28.3	6.46	62.31	8	0	233.5	226.9	242.6	253.6	242.9	205.5	214.7	216	191.3	214.6
FALSE	High	Master Protein	P21269	CCA tRNA nucleotidyltransferase, mitochondrial OS=Saccharomyces cerevisiae (strain ATCC 204508 / S288c) GN=CCA1 PE=1 SV=1	0	26.756	18	8	10	8	1	546	62.4	8.21	30.4	8	0	251.2	274.5	252.6	238	275.3	232.1	292.3	245.5	256.7	248.7
FALSE	High	Master Protein	P06174	Uroporphyrinogen-III synthase OS=Saccharomyces cerevisiae (strain ATCC 204508 / S288c) GN=HEM4 PE=1 SV=2	0	27.817	30	6	12	6	1	275	30.9	8.21	36.26	6	0	506.8	489.1	481.3	386.7	495.2	405.3	487.8	460.1	469.9	465.9
FALSE	High	Master Protein	P38821	Aspartyl aminopeptidase 4 OS=Saccharomyces cerevisiae (strain ATCC 204508 / S288c) GN=APE4 PE=1 SV=1	0	48.905	25	9	28	9	1	490	54.1	7.02	90.46	9	0	619.2	579.1	560.9	558.8	578.4	477.5	567.9	494.6	564.4	575.1
FALSE	High	Master Protein	P0CX49	60S ribosomal protein L18-A OS=Saccharomyces cerevisiae (strain ATCC 204508 / S288c) GN=RPL18A PE=1 SV=1	0	45.42	55	14	51	14	1	186	20.6	11.71	107.39	14	0	2703.1	2883.6	2771.6	2940.1	2983	2967.8	3271.2	2981	2994.9	3338.3
FALSE	High	Master Protein	P47032	Protein PRY1 OS=Saccharomyces cerevisiae (strain ATCC 204508 / S288c) GN=PRY1 PE=1 SV=1	0.007	3.971	3	1	3	1	1	299	30.6	4.63	9.7	1	0	73.4	59	77.4	103.4	84.3	118.3	83.6	108	116.3	142
FALSE	High	Master Protein	P46674	Nuclear mRNA export protein SAC3 OS=Saccharomyces cerevisiae (strain ATCC 204508 / S288c) GN=SAC3 PE=1 SV=2	0	25.983	8	7	8	7	1	1301	149.5	8.87	27.56	7	0	68	82.1	68.7	70.1	73	74.2	109.6	76.4	108.2	85.5
FALSE	High	Master Protein	P48570	Homocitrate synthase, cytosolic isozyme OS=Saccharomyces cerevisiae (strain ATCC 204508 / S288c) GN=LYS20 PE=1 SV=1	0	148.49	54	22	99	5	1	428	47.1	7.27	309.84	22	0	909	889.6	845.2	855.3	867	678.1	925.9	869.7	756.9	793
FALSE	High	Master Protein	Q12234	GRIP domain-containing protein RUD3 OS=Saccharomyces cerevisiae (strain ATCC 204508 / S288c) GN=RUD3 PE=1 SV=1	0	42.62	25	10	17	10	1	484	56	4.91	57.63	10	0	425	450.8	454.8	445.1	469.3	460.7	451.3	393.9	466.9	505.2
FALSE	High	Master Protein	Q00402	Nuclear migration protein NUM1 OS=Saccharomyces cerevisiae (strain ATCC 204508 / S288c) GN=NUM1 PE=1 SV=2	0	182.235	31	52	81	52	1	2748	312.8	5.4	257.56	52	0	2187.2	2245.9	2035.3	1985.1	2202.6	1721.6	2176.5	2061.9	2047.9	2127.5
FALSE	High	Master Protein	P22434	3',5'-cyclic-nucleotide phosphodiesterase 1 OS=Saccharomyces cerevisiae (strain ATCC 204508 / S288c) GN=PDE1 PE=1 SV=2	0.001	8.08	9	3	3	3	1	369	42	6.13	7.71	3	0	13.7	13.4	16.7	15.9	18.6	12.2	25	18.7	18.2	15
FALSE	High	Master Protein	P38288	Protein TOS1 OS=Saccharomyces cerevisiae (strain ATCC 204508 / S288c) GN=TOS1 PE=1 SV=1	0	28.01	17	5	12	5	1	455	48	4.67	35.57	5	0	412.6	410.3	413.3	370.7	432.1	409.6	495.4	554.2	594.3	659.5
FALSE	High	Master Protein	P52960	Peroxisome proliferation transcriptional regulator OS=Saccharomyces cerevisiae (strain ATCC 204508 / S288c) GN=PIP2 PE=1 SV=1	0.005	4.439	2	2	2	1	1	996	114.6	7.56	5.03	2	0	13.4	5.2	8	17.4	10.2	21.4	14.9	13.4	9.3	17.8
FALSE	High	Master Protein	Q12306	Ubiquitin-like protein SMT3 OS=Saccharomyces cerevisiae (strain ATCC 204508 / S288c) GN=SMT3 PE=1 SV=1	0	21.927	47	4	16	4	1	101	11.6	5.02	56.62	4	0	540.4	490.9	457.2	478.4	557.7	430.7	564.6	554.5	564.9	580.3
FALSE	High	Master Protein	P04147	Polyadenylate-binding protein, cytoplasmic and nuclear OS=Saccharomyces cerevisiae (strain ATCC 204508 / S288c) GN=PAB1 PE=1 SV=4	0	216.853	63	33	153	33	1	577	64.3	5.97	481.21	33	0	4611.1	4528.3	4237.4	4633.5	4575.7	4253.9	4633.7	4363.5	4449.9	4840.5
FALSE	High	Master Protein	Q03390	Vacuolar protein-sorting-associated protein 60 OS=Saccharomyces cerevisiae (strain ATCC 204508 / S288c) GN=VPS60 PE=1 SV=2	0	16.825	22	3	4	3	1	229	25.8	4.58	16.1	3	0	86.7	84.2	75.2	84.8	85.3	75	81	58.4	84.1	81.1
FALSE	High	Master Protein	P40515	Mitochondria fission 1 protein OS=Saccharomyces cerevisiae (strain ATCC 204508 / S288c) GN=FIS1 PE=1 SV=1	0	32.354	47	7	19	7	1	155	17.7	9.1	63.86	7	0	532.2	484.4	489.7	478	491.9	400.4	517.5	456.9	491.3	471.2
FALSE	High	Master Protein	P87275	Altered inheritance of mitochondria protein 11 OS=Saccharomyces cerevisiae (strain ATCC 204508 / S288c) GN=AIM11 PE=1 SV=2	0	14.902	32	3	8	3	1	137	15.7	9.57	29	3	0	94.2	78.4	81.6	64.4	88.3	57.2	87.5	72.2	75.3	83.6
FALSE	High	Master Protein	Q07528	Autophagy-related protein 20 OS=Saccharomyces cerevisiae (strain ATCC 204508 / S288c) GN=ATG20 PE=1 SV=1	0	28.153	18	10	13	10	1	640	72.5	6.98	34.4	10	0	280.4	294.7	267.9	258.4	329.4	246.4	357.5	308.1	329.1	278.8
FALSE	High	Master Protein	P38928	Axial budding pattern protein 2 OS=Saccharomyces cerevisiae (strain ATCC 204508 / S288c) GN=AXL2 PE=1 SV=1	0	20.781	7	5	9	5	1	823	90.7	5.01	25.85	5	0	64.9	63.5	72.6	72.8	80.8	103.2	136.5	152.4	183.2	206.1
FALSE	High	Master Protein	P23292	Casein kinase I homolog 2 OS=Saccharomyces cerevisiae (strain ATCC 204508 / S288c) GN=YCK2 PE=1 SV=1	0	92.553	31	17	43	14	1	546	62	9.07	165.51	17	3	913	890.4	843	835.3	922.5	708.5	970.2	835.3	844.9	911.4
FALSE	High	Master Protein	P24783	ATP-dependent RNA helicase DBP2 OS=Saccharomyces cerevisiae (strain ATCC 204508 / S288c) GN=DBP2 PE=1 SV=1	0	102.982	45	21	49	20	1	546	61	8.78	145.06	21	0	1245.2	1230.1	1118.4	1202.3	1321.3	1041.7	1254.6	1198.6	1182.4	1229.1
FALSE	High	Master Protein	P38852	Protein LIN1 OS=Saccharomyces cerevisiae (strain ATCC 204508 / S288c) GN=LIN1 PE=1 SV=1	0	8.745	5	1	2	1	1	340	40.3	5.14	9.1	1	0
FALSE	High	Master Protein	P14922	General transcriptional corepressor CYC8 OS=Saccharomyces cerevisiae (strain ATCC 204508 / S288c) GN=CYC8 PE=1 SV=2	0	116.308	36	22	55	22	1	966	107.1	5	205.58	22	0	819.6	790.5	777.9	737.8	807.2	723.3	837	728.9	816	891.7
FALSE	High	Master Protein	Q01454	DNA polymerase alpha-binding protein OS=Saccharomyces cerevisiae (strain ATCC 204508 / S288c) GN=CTF4 PE=1 SV=2	0	67.964	21	15	26	15	1	927	104.4	5.24	86.35	15	0	389.2	420.7	339.8	343.4	446.1	382.5	492.2	480.7	488.4	510
FALSE	High	Master Protein	P23248	40S ribosomal protein S1-B OS=Saccharomyces cerevisiae (strain ATCC 204508 / S288c) GN=RPS1B PE=1 SV=3	0	98.189	62	18	94	5	1	255	28.8	10.02	274.45	18	0	639.5	577.6	586.5	481	582.8	458.2	625	538.4	620.7	517.9
FALSE	High	Master Protein	P09880	tRNA ligase OS=Saccharomyces cerevisiae (strain ATCC 204508 / S288c) GN=TRL1 PE=1 SV=1	0	96.201	33	26	41	26	1	827	95.3	7.83	110.26	26	0	1172.9	1119.6	1064.7	1085.1	1069.5	904.3	1153.3	982.2	1081.7	1033.6
FALSE	High	Master Protein	Q99325	Autophagy-related protein 40 OS=Saccharomyces cerevisiae (strain ATCC 204508 / S288c) GN=ATG40 PE=1 SV=1	0.001	7.95	10	2	3	2	1	256	29.7	4.94	7.34	2	0	46	56.5	47.2	54.6	61.8	46.2	53.9	46.5	46.4	46.8
FALSE	High	Master Protein	P38281	Actin patches distal protein 1 OS=Saccharomyces cerevisiae (strain ATCC 204508 / S288c) GN=APD1 PE=1 SV=1	0	41.459	35	11	20	11	1	316	35.7	7.18	56.85	11	0	526.2	533.3	491.9	673.2	653.3	636	603.2	569.3	594.8	682.5
FALSE	High	Master Protein	P36056	37S ribosomal protein S22, mitochondrial OS=Saccharomyces cerevisiae (strain ATCC 204508 / S288c) GN=RSM22 PE=1 SV=1	0	60.195	28	14	25	14	1	628	72.1	9.41	76.42	14	0	573.6	544.5	492.1	450.1	532.8	430.1	519.9	437.1	491	506.4
FALSE	High	Master Protein	Q06624	DNA damage tolerance protein RHC31 OS=Saccharomyces cerevisiae (strain ATCC 204508 / S288c) GN=AOS1 PE=1 SV=1	0	31.773	27	9	12	9	1	347	39.2	5.12	33.55	9	0	180.7	173.8	153	159.9	179.1	158.2	196.5	162.8	175.3	167.3
FALSE	High	Master Protein	P39722	Mitochondrial Rho GTPase 1 OS=Saccharomyces cerevisiae (strain ATCC 204508 / S288c) GN=GEM1 PE=1 SV=1	0	52.577	23	13	23	13	1	662	75.1	5.99	71.33	13	0	543.1	563.8	542.4	549.6	565.5	482	611.9	540.4	584.6	593.7
FALSE	High	Master Protein	P03874	Cytochrome B pre-mRNA-processing protein 2 OS=Saccharomyces cerevisiae (strain ATCC 204508 / S288c) GN=CBP2 PE=1 SV=2	0	40.108	20	11	16	11	1	630	73.8	9	42.02	11	0	487.8	468.9	394.9	361.8	417.4	329.1	420.7	377.4	398.1	402
FALSE	High	Master Protein	P11792	Serine/threonine-protein kinase SCH9 OS=Saccharomyces cerevisiae (strain ATCC 204508 / S288c) GN=SCH9 PE=1 SV=3	0	30.896	11	8	14	8	1	824	91.8	6.1	45.75	8	0	773.4	755	732.5	731.2	783.6	688.3	856	739.5	754.5	796.4
FALSE	High	Master Protein	P32895	Ribose-phosphate pyrophosphokinase 1 OS=Saccharomyces cerevisiae (strain ATCC 204508 / S288c) GN=PRS1 PE=1 SV=1	0	55.555	31	12	28	12	1	427	47	5.73	94.41	12	0	958.4	1149.1	918.7	1119.7	1005.7	922.3	1021	1087.6	941.1	1060.6
FALSE	High	Master Protein	P19807	Choline transport protein OS=Saccharomyces cerevisiae (strain ATCC 204508 / S288c) GN=HNM1 PE=1 SV=1	0.002	6.275	4	2	2	2	1	563	62	6.86	5.72	2	0	65.4	69	64.7	75.3	68.5	48.4	65.3	58.9	74.6	74.3
FALSE	High	Master Protein	P09798	Anaphase-promoting complex subunit CDC16 OS=Saccharomyces cerevisiae (strain ATCC 204508 / S288c) GN=CDC16 PE=1 SV=1	0	30.352	13	9	11	9	1	840	94.9	6.77	30.29	9	0	174.9	182.9	189.3	190.9	185.5	177.9	209.5	185.4	212.7	215.9
FALSE	High	Master Protein	P53829	Protein CAF40 OS=Saccharomyces cerevisiae (strain ATCC 204508 / S288c) GN=CAF40 PE=1 SV=1	0	17.995	15	6	7	6	1	373	41.1	7.12	19.62	6	0	39.7	36.4	26.3	31.4	36.8	37.6	66	40	48.3	31.6
FALSE	High	Master Protein	P53336	Putative methyltransferase YGR283C OS=Saccharomyces cerevisiae (strain ATCC 204508 / S288c) GN=YGR283C PE=1 SV=1	0	18.009	18	6	7	6	1	341	38.5	9.26	17.17	6	0	257.9	277.7	241.2	271.9	242.3	232.6	267	195.6	239.8	251.5
FALSE	High	Master Protein	P37296	V-type proton ATPase subunit a, Golgi isoform OS=Saccharomyces cerevisiae (strain ATCC 204508 / S288c) GN=STV1 PE=1 SV=2	0	51.035	16	17	29	17	1	890	101.6	5.38	70.16	17	0	819.1	830.4	760.5	780.9	781.7	678.4	860.1	716.4	783.3	824.8
FALSE	High	Master Protein	Q04432	Glutathione-independent glyoxalase HSP31 OS=Saccharomyces cerevisiae (strain ATCC 204508 / S288c) GN=HSP31 PE=1 SV=1	0	34.644	25	6	22	6	1	237	25.7	5.5	74.74	6	0	953.7	765.6	889.7	756.8	879.7	832.9	767	848	804.6	927.6
FALSE	High	Master Protein	P40413	T-complex protein 1 subunit epsilon OS=Saccharomyces cerevisiae (strain ATCC 204508 / S288c) GN=CCT5 PE=1 SV=3	0	112.001	46	26	66	26	1	562	61.9	5.53	166.65	26	0	3578.8	3386.6	3320.9	3293.7	3543.8	3010.1	3817.4	3411.7	3622.1	3484.3
FALSE	High	Master Protein	P21243	Proteasome subunit alpha type-1 OS=Saccharomyces cerevisiae (strain ATCC 204508 / S288c) GN=SCL1 PE=1 SV=1	0	114.109	62	15	55	15	1	252	28	6.24	172.32	15	0	2073.2	2212.6	2099.3	2158	2037.8	1987.6	2106.2	2007.6	2100.8	2199.2
FALSE	High	Master Protein	Q03494	Transposon Ty2-DR2 Gag-Pol polyprotein OS=Saccharomyces cerevisiae (strain ATCC 204508 / S288c) GN=TY2B-DR2 PE=3 SV=2	0	150.792	21	34	76	1	1	1770	202	8.21	232.65	34	0
FALSE	High	Master Protein	Q05874	Protein N-methyltransferase NNT1 OS=Saccharomyces cerevisiae (strain ATCC 204508 / S288c) GN=NNT1 PE=1 SV=1	0.002	5.594	7	2	3	2	1	261	29.6	5.12	8.2	2	0	44	57.8	64.1	43	76.2	53.4	82.7	81.6	92.9	45.7
FALSE	High	Master Protein	P38789	Ribosome biogenesis protein SSF1 OS=Saccharomyces cerevisiae (strain ATCC 204508 / S288c) GN=SSF1 PE=1 SV=1	0	21.691	17	7	9	2	1	453	51.7	9.26	13.9	7	0
FALSE	High	Master Protein	P12687	54S ribosomal protein L2, mitochondrial OS=Saccharomyces cerevisiae (strain ATCC 204508 / S288c) GN=MRP7 PE=1 SV=1	0	43.8	35	12	25	12	1	371	43.2	9.82	75.72	12	0	545.6	571.3	531.4	510.7	527.5	475.9	527.4	479.4	507.5	488.7
FALSE	High	Master Protein	P53319	6-phosphogluconate dehydrogenase, decarboxylating 2 OS=Saccharomyces cerevisiae (strain ATCC 204508 / S288c) GN=GND2 PE=1 SV=1	0	68.016	30	15	31	10	1	492	53.9	7.3	78.49	15	0	355.3	340.7	336.2	366.7	367.4	344.4	352.9	268.3	351.2	353.5
FALSE	High	Master Protein	P00127	Cytochrome b-c1 complex subunit 6 OS=Saccharomyces cerevisiae (strain ATCC 204508 / S288c) GN=QCR6 PE=1 SV=2	0	23.441	32	3	8	3	1	147	17.2	4.09	29.75	3	0	115.1	111	117.5	115.9	109.6	118.8	98.1	81.6	119.2	119.3
FALSE	High	Master Protein	Q12154	ATPase GET3 OS=Saccharomyces cerevisiae (strain ATCC 204508 / S288c) GN=GET3 PE=1 SV=1	0	60.308	42	13	41	13	1	354	39.3	5	98.64	13	0	2608.2	2508.6	2526.1	2511.9	2555.9	2288.3	2844.5	2534.9	2668.9	2662.2
FALSE	High	Master Protein	P43599	Uncharacterized protein YFR018C OS=Saccharomyces cerevisiae (strain ATCC 204508 / S288c) GN=YFR018C PE=1 SV=1	0	15.064	11	4	6	4	1	363	41	5.27	16.63	4	0	196.6	332.3	229.6	296	304.8	269.3	259.8	311	209.2	307.4
FALSE	High	Master Protein	Q08206	Uncharacterized protein YOL036W OS=Saccharomyces cerevisiae (strain ATCC 204508 / S288c) GN=YOL036W PE=1 SV=1	0.008	3.696	1	1	2	1	1	761	84.3	9.19	4.93	1	0
FALSE	High	Master Protein	P36152	Fe-S cluster assembly protein DRE2 OS=Saccharomyces cerevisiae (strain ATCC 204508 / S288c) GN=DRE2 PE=1 SV=1	0	19.494	20	5	8	5	1	348	38.5	5.31	25.85	5	0	435.9	441.6	392	364.9	429.3	341.1	435	409.6	380.3	387.8
FALSE	High	Master Protein	P00572	Thymidylate kinase OS=Saccharomyces cerevisiae (strain ATCC 204508 / S288c) GN=CDC8 PE=1 SV=2	0	15.814	21	5	7	5	1	216	24.7	5.74	15	5	0	55.8	65.4	59.3	59.2	58.6	56.1	62.3	57.2	71.4	71.2
FALSE	High	Master Protein	Q02908	Elongator complex protein 3 OS=Saccharomyces cerevisiae (strain ATCC 204508 / S288c) GN=ELP3 PE=1 SV=1	0	63.558	33	17	28	16	1	557	63.6	9	70.97	17	1	727.4	719.3	691.8	704.5	766.4	618.9	803.6	740.8	724.4	777.8
FALSE	High	Master Protein	P39965	Probable proline--tRNA ligase, mitochondrial OS=Saccharomyces cerevisiae (strain ATCC 204508 / S288c) GN=AIM10 PE=1 SV=1	0	61.209	30	15	25	15	1	576	65.8	7.42	76.87	15	0	474.8	452.4	433.4	418.1	468.2	364.3	493	471.3	441	448.4
FALSE	High	Master Protein	Q99316	Protein disulfide isomerase MPD2 OS=Saccharomyces cerevisiae (strain ATCC 204508 / S288c) GN=MPD2 PE=1 SV=1	0	25.171	32	10	14	10	1	277	32.4	6.55	34.45	10	0	469.1	459.1	400.9	392	430.3	368.7	473.1	437.9	468.1	427.3
FALSE	High	Master Protein	P38624	Proteasome subunit beta type-1 OS=Saccharomyces cerevisiae (strain ATCC 204508 / S288c) GN=PRE3 PE=1 SV=2	0	41.986	51	10	30	10	1	215	23.5	5.9	86.99	10	0	1141.6	1048.6	1029	1055.3	1066	1064.5	1111.3	1045.8	1066.5	1169.4
FALSE	High	Master Protein	Q02804	ADP-ribosylation factor-like protein 3 OS=Saccharomyces cerevisiae (strain ATCC 204508 / S288c) GN=ARL3 PE=1 SV=1	0	17.742	24	4	6	4	1	198	22.8	6.37	17.91	4	0	131.5	144.6	114.5	115.6	129.8	110	135.6	131.1	126.7	125.3
FALSE	High	Master Protein	P48582	Vacuolar-sorting protein BRO1 OS=Saccharomyces cerevisiae (strain ATCC 204508 / S288c) GN=BRO1 PE=1 SV=2	0	128.464	36	29	70	27	1	844	97.2	5.4	206.74	29	2	2333.4	2288	2136	2172.5	2354.4	1880.6	2367	2197.1	2222.5	2261.9
FALSE	High	Master Protein	Q03071	Elongin-C OS=Saccharomyces cerevisiae (strain ATCC 204508 / S288c) GN=ELC1 PE=1 SV=1	0	10.284	25	3	6	2	1	99	11.3	4.45	15.36	3	0	106.3	148	143.6	158.2	161.4	149.5	133.1	155.1	130.6	159.5
FALSE	High	Master Protein	P46984	EKC/KEOPS complex subunit GON7 OS=Saccharomyces cerevisiae (strain ATCC 204508 / S288c) GN=GON7 PE=1 SV=1	0.002	5.489	15	2	2	2	1	123	13.6	4.88	4.9	2	0	22.3	21.4	28.7	32.4	28	39.6	29.7	27.3	26.4	39.9
FALSE	High	Master Protein	Q06625	Glycogen debranching enzyme OS=Saccharomyces cerevisiae (strain ATCC 204508 / S288c) GN=GDB1 PE=1 SV=1	0	173.285	33	38	85	38	1	1536	174.9	5.77	276.27	38	0	2627.8	2521.9	2407.8	2339.5	2443.3	1985.1	2561.2	2089.2	2333.2	2165.2
FALSE	High	Master Protein	P28708	Serine/threonine-protein kinase PRR1 OS=Saccharomyces cerevisiae (strain ATCC 204508 / S288c) GN=PRR1 PE=1 SV=1	0	35.737	22	10	17	9	1	518	58.9	5.96	50.37	10	0	75.7	71.2	73.1	69.2	79.6	73	98.4	73	85.5	95.9
FALSE	High	Master Protein	P40086	Cytochrome c oxidase assembly protein COX15 OS=Saccharomyces cerevisiae (strain ATCC 204508 / S288c) GN=COX15 PE=3 SV=1	0	40.647	25	11	20	11	1	486	54.6	10.17	47.77	11	0	523.8	527.5	478.9	483.3	558.4	451.1	584.2	656.3	459.6	565.6
FALSE	High	Master Protein	P48589	40S ribosomal protein S12 OS=Saccharomyces cerevisiae (strain ATCC 204508 / S288c) GN=RPS12 PE=1 SV=1	0	38.689	38	6	37	6	1	143	15.5	4.73	97.09	6	0	2090.2	1969.4	1812.1	1914.5	2207.8	1882.7	2650.4	2483.8	2107.1	2125.5
FALSE	High	Master Protein	P54784	Origin recognition complex subunit 1 OS=Saccharomyces cerevisiae (strain ATCC 204508 / S288c) GN=ORC1 PE=1 SV=1	0	16.706	5	5	5	5	1	914	104.3	5.68	14.82	5	0	31.4	44.2	35.6	51.3	38.6	37	38.1	38.1	35.8	46.7
FALSE	High	Master Protein	P53115	Putative DNA helicase INO80 OS=Saccharomyces cerevisiae (strain ATCC 204508 / S288c) GN=INO80 PE=1 SV=1	0	104.815	20	25	40	25	1	1489	171.3	5.74	124.95	25	0	972.5	928	814.4	849.1	926	758.4	988.9	826.4	908	967.8
FALSE	High	Master Protein	P18562	Uracil phosphoribosyltransferase OS=Saccharomyces cerevisiae (strain ATCC 204508 / S288c) GN=FUR1 PE=1 SV=2	0	52.433	57	12	33	12	1	216	24.6	5.74	73.47	12	0	1461.9	1406.2	1401.1	1444.7	1487.1	1468.3	1607.8	1507.5	1485	1531
FALSE	High	Master Protein	P38878	Protein lunapark OS=Saccharomyces cerevisiae (strain ATCC 204508 / S288c) GN=LNP1 PE=1 SV=1	0	32.144	34	8	10	8	1	278	32	8.87	29.32	8	0	122.4	159.6	141.4	132	145.7	146.2	146.5	129.9	120.8	136.5
FALSE	High	Master Protein	Q03919	NEDD8-like protein RUB1 OS=Saccharomyces cerevisiae (strain ATCC 204508 / S288c) GN=RUB1 PE=1 SV=1	0	9.823	48	5	17	5	1	77	8.7	6.29	31.9	5	0	405.3	386.6	381.8	422.6	384.7	392	424.9	392.3	384.6	475.7
FALSE	High	Master Protein	Q12108	Restriction of telomere capping protein 5 OS=Saccharomyces cerevisiae (strain ATCC 204508 / S288c) GN=RTC5 PE=1 SV=1	0	32.805	18	8	15	8	1	567	64.3	6.28	46.61	8	0	236.6	234.8	213.4	214.4	246.5	222.3	252.1	234.4	222.8	240.6
FALSE	High	Master Protein	Q02206	Chromatin structure-remodeling complex subunit RSC4 OS=Saccharomyces cerevisiae (strain ATCC 204508 / S288c) GN=RSC4 PE=1 SV=2	0	48.875	25	12	19	12	1	625	72.2	5.27	62.05	12	0	337.8	320.2	327.3	315	355.2	284.7	348.7	312	343.8	349.4
FALSE	High	Master Protein	P08524	Farnesyl pyrophosphate synthase OS=Saccharomyces cerevisiae (strain ATCC 204508 / S288c) GN=ERG20 PE=1 SV=2	0	89.092	43	17	58	17	1	352	40.5	5.47	171.2	17	0	3211.8	3256.3	3012.9	3005	3115.9	2680.4	3346	3151.7	3066.1	3239
FALSE	High	Master Protein	Q06696	Vacuolar protein-sorting-associated protein 36 OS=Saccharomyces cerevisiae (strain ATCC 204508 / S288c) GN=VPS36 PE=1 SV=1	0.001	7.948	6	2	2	2	1	566	64	6.37	7.84	2	0	4.7	5.7	6.2	6.3	5.8	5.2	6.2	6.6	4	9.4
FALSE	High	Master Protein	P53885	Signal transduction protein MDG1 OS=Saccharomyces cerevisiae (strain ATCC 204508 / S288c) GN=MDG1 PE=1 SV=1	0	103.096	60	18	50	18	1	366	40.3	5.8	177.13	18	0	1111.2	1138.6	1048.7	1041.4	1137.8	1132.8	1132.5	1011.5	1064.9	1099.2
FALSE	High	Master Protein	P39073	Meiotic mRNA stability protein kinase SSN3 OS=Saccharomyces cerevisiae (strain ATCC 204508 / S288c) GN=SSN3 PE=1 SV=3	0	14.492	10	4	5	4	1	555	62.8	9.57	18.42	4	0	4.1	8.6	2.9	7.1	4.4	7.9	7.9	6.8	6.1	4.9
FALSE	High	Master Protein	P07256	Cytochrome b-c1 complex subunit 1, mitochondrial OS=Saccharomyces cerevisiae (strain ATCC 204508 / S288c) GN=COR1 PE=1 SV=1	0	160.697	50	23	114	23	1	457	50.2	7.3	344.81	23	0	4626.6	4918.6	4491	5134.2	5333.7	4998.1	5322.6	5268.9	4501.5	5267.3
FALSE	High	Master Protein	P53960	Putative alanyl-tRNA editing protein alaX OS=Saccharomyces cerevisiae (strain ATCC 204508 / S288c) GN=YNL040W PE=1 SV=1	0	23.844	14	7	12	6	1	456	50.9	6.55	36.34	7	0	349.1	316.7	283	218.4	288	229	309.6	263.6	268.9	253.2
FALSE	High	Master Protein	P24384	Pre-mRNA-splicing factor ATP-dependent RNA helicase PRP22 OS=Saccharomyces cerevisiae (strain ATCC 204508 / S288c) GN=PRP22 PE=1 SV=1	0	14.226	4	5	5	5	1	1145	129.9	7.78	14.2	5	0	110.7	108.3	100.7	125.9	126.8	101.5	119.8	103.6	109.7	137
FALSE	High	Master Protein	P38742	Nitrogen permease regulator 3 OS=Saccharomyces cerevisiae (strain ATCC 204508 / S288c) GN=NPR3 PE=1 SV=1	0	21.122	6	6	8	5	1	1146	129.9	6.38	22.6	6	0	116.4	139.8	116.6	109.7	108.9	103.7	103.9	90.5	121.5	109.2
FALSE	High	Master Protein	Q12031	Mitochondrial 2-methylisocitrate lyase OS=Saccharomyces cerevisiae (strain ATCC 204508 / S288c) GN=ICL2 PE=1 SV=1	0	113.494	44	25	70	25	1	575	64.9	7.56	185.69	25	0	2387.3	2304.6	2204.2	2226.8	2358.7	1948.7	2437.4	2072.9	2141.7	2146.8
FALSE	High	Master Protein	Q02793	Antiviral protein SKI8 OS=Saccharomyces cerevisiae (strain ATCC 204508 / S288c) GN=SKI8 PE=1 SV=1	0	11.61	6	3	5	3	1	397	44.2	5.57	9.3	3	0	270.4	258.4	216.1	269.3	274	230.5	288.8	262.4	253.3	263.1
FALSE	High	Master Protein	P32462	Delta(14)-sterol reductase OS=Saccharomyces cerevisiae (strain ATCC 204508 / S288c) GN=ERG24 PE=1 SV=1	0.001	7.362	4	2	3	2	1	438	50.6	8.85	10.2	2	0	89.6	91.3	67.3	69.6	88.3	50.7	84.1	75.6	70.3	80.4
FALSE	High	Master Protein	P47057	Sorting nexin-4 OS=Saccharomyces cerevisiae (strain ATCC 204508 / S288c) GN=SNX4 PE=1 SV=1	0	62.508	45	17	27	17	1	423	49	6.49	76.95	17	0	615.2	575.1	573.2	562.4	625.8	509.6	645.3	588.6	610.4	616.7
FALSE	High	Master Protein	P32558	FACT complex subunit SPT16 OS=Saccharomyces cerevisiae (strain ATCC 204508 / S288c) GN=SPT16 PE=1 SV=1	0	161.086	36	34	84	33	1	1035	118.6	5.1	244.34	34	0	2248.3	2267.3	2031.6	2162.3	2421.8	1897.7	2643.5	2580	2350.5	2453.8
FALSE	High	Master Protein	P25586	KRR1 small subunit processome component OS=Saccharomyces cerevisiae (strain ATCC 204508 / S288c) GN=KRR1 PE=1 SV=1	0	36.492	29	9	21	9	1	316	37.1	9.39	57	9	0	837.7	824.3	785.2	759.4	828.7	719.7	875.4	673	828.8	774.4
FALSE	High	Master Protein	P22135	Protein ATP12, mitochondrial OS=Saccharomyces cerevisiae (strain ATCC 204508 / S288c) GN=ATP12 PE=1 SV=2	0	38.754	29	9	21	9	1	325	36.5	8.75	51.88	9	0	659	645.7	618	564	603.8	607.2	696.8	558.9	583.1	566.8
FALSE	High	Master Protein	Q03761	Transcription initiation factor TFIID subunit 12 OS=Saccharomyces cerevisiae (strain ATCC 204508 / S288c) GN=TAF12 PE=1 SV=1	0	83.105	40	16	38	16	1	539	61	9.55	138.94	16	0	438.2	386	416	423.4	428.8	411.4	491.2	435.7	463.2	492
FALSE	High	Master Protein	P25346	Probable metabolite transport protein GIT1 OS=Saccharomyces cerevisiae (strain ATCC 204508 / S288c) GN=GIT1 PE=1 SV=1	0	10.426	6	3	3	3	1	518	57.3	8.51	7.83	3	0	25.6	35.7	34.9	30.4	32.6	30.4	45.3	40.9	42.9	53.6
FALSE	High	Master Protein	P32074	Coatomer subunit gamma OS=Saccharomyces cerevisiae (strain ATCC 204508 / S288c) GN=SEC21 PE=1 SV=2	0	169.789	42	34	80	34	1	935	104.8	5.12	238.16	34	0	2062.3	2102.7	1929	2066.5	2217.6	1840.1	2326.4	2176.4	2039.9	2291.8
FALSE	High	Master Protein	P40073	High osmolarity signaling protein SHO1 OS=Saccharomyces cerevisiae (strain ATCC 204508 / S288c) GN=SHO1 PE=1 SV=1	0	18.872	13	3	6	3	1	367	41.1	5.69	22.65	3	0	90.8	87.1	64.7	70.7	97.5	64.6	100.2	114.2	115.5	109.6
FALSE	High	Master Protein	Q04201	CUE domain-containing protein CUE4 OS=Saccharomyces cerevisiae (strain ATCC 204508 / S288c) GN=CUE4 PE=1 SV=1	0.006	4.155	24	1	2	1	1	117	12.9	7.52	6.84	1	0	9.9	5.8	5.2	7.3	11.7	6.9	18.9	24	9.6	17.7
FALSE	High	Master Protein	P33298	26S protease regulatory subunit 6B homolog OS=Saccharomyces cerevisiae (strain ATCC 204508 / S288c) GN=RPT3 PE=1 SV=2	0	91.537	47	20	47	19	1	428	47.9	5.53	112.6	20	1	1633.9	1637.4	1516.1	1685	1646.3	1477.2	1771.5	1623.3	1608	1682.2
FALSE	High	Master Protein	P43587	Type 1 phosphatases regulator YPI1 OS=Saccharomyces cerevisiae (strain ATCC 204508 / S288c) GN=YPI1 PE=1 SV=1	0	19.118	27	4	10	4	1	155	18.2	6.14	27.61	4	0	333.3	332.6	288.2	259.2	310.3	257.8	341.9	330.6	318.6	337.9
FALSE	High	Master Protein	P38266	Altered inheritance of mitochondria protein 3 OS=Saccharomyces cerevisiae (strain ATCC 204508 / S288c) GN=AIM3 PE=1 SV=3	0	54.514	21	15	24	15	1	947	103.8	9.25	66.74	15	0	499.5	457.9	482.4	659.5	541.2	657.3	628.7	540.2	610.8	720.4
FALSE	High	Master Protein	Q06651	E3 ubiquitin-protein ligase PIB1 OS=Saccharomyces cerevisiae (strain ATCC 204508 / S288c) GN=PIB1 PE=1 SV=1	0	24.347	20	6	13	6	1	286	32.7	5.88	37.24	6	0	146	176.2	171.7	205.3	204.6	200.4	196.4	202	183	207.5
FALSE	High	Master Protein	P40562	ATP-dependent DNA helicase MPH1 OS=Saccharomyces cerevisiae (strain ATCC 204508 / S288c) GN=MPH1 PE=1 SV=1	0	14.6	5	4	4	4	1	993	114	7.31	11.15	4	0	7.1	13.5	11.1	11.1	14	7.8	11.9	11.7	11	14.2
FALSE	High	Master Protein	P32911	Eukaryotic translation initiation factor eIF-1 OS=Saccharomyces cerevisiae (strain ATCC 204508 / S288c) GN=SUI1 PE=1 SV=1	0	56.657	69	6	34	6	1	108	12.3	7.97	132.83	6	0	841.3	822.3	813.8	752.6	833.2	699.1	802.9	843.8	790.4	831.4
FALSE	High	Master Protein	P53148	Spindle pole body component SPC105 OS=Saccharomyces cerevisiae (strain ATCC 204508 / S288c) GN=SPC105 PE=1 SV=1	0.008	3.853	1	1	1	1	1	917	104.8	5.25	1.98	1	0
FALSE	High	Master Protein	P14907	Nucleoporin NSP1 OS=Saccharomyces cerevisiae (strain ATCC 204508 / S288c) GN=NSP1 PE=1 SV=1	0	87.369	35	17	40	17	1	823	86.5	6.3	130.07	17	0	1084.4	973.1	1012.5	938.3	1081.2	902.8	1073.9	1172.9	954.1	1065.3
FALSE	High	Master Protein	P25374	Cysteine desulfurase, mitochondrial OS=Saccharomyces cerevisiae (strain ATCC 204508 / S288c) GN=NFS1 PE=1 SV=2	0	56.566	25	12	31	12	1	497	54.4	8.19	79.09	12	0	732.5	758.1	701.8	718.7	732.4	738.3	809.2	743.4	751.5	732.6
FALSE	High	Master Protein	P05374	Phosphatidylethanolamine N-methyltransferase OS=Saccharomyces cerevisiae (strain ATCC 204508 / S288c) GN=CHO2 PE=1 SV=1	0	68.249	17	16	47	14	1	869	101.1	8.35	142.65	16	1	929.4	878.9	822.2	776.6	838.8	699.8	898.7	777.8	903.2	935
FALSE	High	Master Protein	P47988	TY1 enhancer activator OS=Saccharomyces cerevisiae (strain ATCC 204508 / S288c) GN=TEA1 PE=1 SV=2	0	17.349	10	5	7	5	1	759	86.8	6.44	25.73	5	0	18.5	15.9	16.1	16.7	13.8	14.2	17	16.5	17.3	12.9
FALSE	High	Master Protein	Q00873	Cytochrome c1 heme lyase OS=Saccharomyces cerevisiae (strain ATCC 204508 / S288c) GN=CYT2 PE=3 SV=1	0	29.02	44	10	11	10	1	224	26.1	7.09	29.78	10	0	359.3	416.7	353.7	400.1	421.1	352.3	384.7	383.5	362.3	379.9
FALSE	High	Master Protein	P22108	Diadenosine 5',5'''-P1,P4-tetraphosphate phosphorylase 2 OS=Saccharomyces cerevisiae (strain ATCC 204508 / S288c) GN=APA2 PE=1 SV=1	0	16.415	21	5	8	5	1	325	36.8	5.54	23.74	5	0	271.6	300.7	278.7	267.1	275.8	237.5	285.5	248.4	267.1	288.6
FALSE	High	Master Protein	P10663	37S ribosomal protein MRP2, mitochondrial OS=Saccharomyces cerevisiae (strain ATCC 204508 / S288c) GN=MRP2 PE=1 SV=1	0.008	3.766	14	2	3	2	1	115	13.5	11.03	7.28	2	0	66.4	55.4	54.9	53.8	64.9	62.6	67.2	60.8	69.1	59.9
FALSE	High	Master Protein	Q06178	Nicotinamide/nicotinic acid mononucleotide adenylyltransferase 1 OS=Saccharomyces cerevisiae (strain ATCC 204508 / S288c) GN=NMA1 PE=1 SV=1	0	43.525	31	10	19	9	1	401	45.8	6.9	56.43	10	1	452.8	434.7	427	482.9	497.7	530.1	488.4	485	470.1	616.9
FALSE	High	Master Protein	P38736	Golgi SNAP receptor complex member 1 OS=Saccharomyces cerevisiae (strain ATCC 204508 / S288c) GN=GOS1 PE=1 SV=1	0	48.683	59	11	26	11	1	223	25.4	9.44	88.91	11	0	217.2	236.4	218.8	215	249.5	214.6	272.3	236	252.2	274.9
FALSE	High	Master Protein	P27692	Transcription elongation factor SPT5 OS=Saccharomyces cerevisiae (strain ATCC 204508 / S288c) GN=SPT5 PE=1 SV=1	0	211.438	49	42	97	42	1	1063	115.6	5.25	326.46	42	0	2187.6	2223.7	2053.3	2136.7	2155.3	1888.3	2344.9	1978.8	2075.1	2168.9
FALSE	High	Master Protein	P34243	DNA polymerase alpha-associated DNA helicase A OS=Saccharomyces cerevisiae (strain ATCC 204508 / S288c) GN=HCS1 PE=1 SV=1	0	33.291	18	11	11	11	1	683	78.2	7.55	30.29	11	0	331.2	337.3	290.2	281.7	312.5	271.1	311.9	271.3	309.2	300.1
FALSE	High	Master Protein	P22543	Phosphatidylinositol 3-kinase VPS34 OS=Saccharomyces cerevisiae (strain ATCC 204508 / S288c) GN=VPS34 PE=1 SV=1	0	8.899	5	5	6	5	1	875	100.9	7.8	11.97	5	0	38	49.9	40.4	44.1	46.4	36.5	44.9	40.4	41.1	47.6
FALSE	High	Master Protein	P40013	Protein BIM1 OS=Saccharomyces cerevisiae (strain ATCC 204508 / S288c) GN=BIM1 PE=1 SV=1	0	11.328	10	2	6	2	1	344	38.3	5.38	16.49	2	0	24.9	32.1	29.1	31.1	33.6	26.7	43.5	40.1	32.1	38.8
FALSE	High	Master Protein	P30657	Proteasome subunit beta type-7 OS=Saccharomyces cerevisiae (strain ATCC 204508 / S288c) GN=PRE4 PE=1 SV=1	0	36.12	32	6	21	6	1	266	29.4	5.99	75.91	6	0	1126.6	1040	992.2	1139.6	1118.5	978.3	1249.5	1094.5	1157.8	1272.1
FALSE	High	Master Protein	P18408	Phosphoadenosine phosphosulfate reductase OS=Saccharomyces cerevisiae (strain ATCC 204508 / S288c) GN=MET16 PE=1 SV=2	0	18.06	20	5	12	5	1	261	30.4	5.92	33.44	5	0	392	334.9	363.2	307.3	385.1	256.4	407.4	377.6	352.5	329.8
FALSE	High	Master Protein	P38702	Mitochondrial carrier protein LEU5 OS=Saccharomyces cerevisiae (strain ATCC 204508 / S288c) GN=LEU5 PE=3 SV=1	0	14.341	13	5	6	5	1	357	40.8	9.58	12.18	5	0	95	100.1	89.6	88.2	92.1	76.2	95	81.4	85	94.7
FALSE	High	Master Protein	P32857	Membrane protein PTM1 OS=Saccharomyces cerevisiae (strain ATCC 204508 / S288c) GN=PTM1 PE=1 SV=2	0	25.059	12	5	9	5	1	523	60	5.17	31.95	5	0	248.8	263.8	212.8	218.8	234.8	147.6	207.6	200.6	202	214.4
FALSE	High	Master Protein	P15565	tRNA (guanine(26)-N(2))-dimethyltransferase, mitochondrial OS=Saccharomyces cerevisiae (strain ATCC 204508 / S288c) GN=TRM1 PE=1 SV=1	0	55.497	30	14	26	14	1	570	64	9.09	85.11	14	0	597.3	577.9	511.8	501.9	593	427.6	600.6	501.1	543.5	567.8
FALSE	High	Master Protein	P53009	Protein kinase-like protein SCY1 OS=Saccharomyces cerevisiae (strain ATCC 204508 / S288c) GN=SCY1 PE=1 SV=1	0	27.977	9	7	12	7	1	804	90.9	8.15	35.26	7	0	156.9	153.8	134.6	150.4	158.9	144.5	184.2	163.7	175	159.6
FALSE	High	Master Protein	P49955	U2 snRNP component HSH155 OS=Saccharomyces cerevisiae (strain ATCC 204508 / S288c) GN=HSH155 PE=1 SV=1	0	20.315	7	6	8	6	1	971	110	7.27	22.98	6	0	18.6	20.2	18.4	14	20	15.2	22.9	24	20.5	24.3
FALSE	High	Master Protein	P38248	Cell wall protein ECM33 OS=Saccharomyces cerevisiae (strain ATCC 204508 / S288c) GN=ECM33 PE=1 SV=3	0	39.873	11	6	30	6	1	429	43.7	4.91	100.13	6	0	1740.6	1909.5	1724.6	1775.2	1833.2	1745.4	1850.5	1870.4	1862.2	2027.1
FALSE	High	Master Protein	P32797	Cell division control protein 13 OS=Saccharomyces cerevisiae (strain ATCC 204508 / S288c) GN=CDC13 PE=1 SV=2	0	11.319	5	4	4	4	1	924	104.8	6.58	7.28	4	0	39.4	48.9	46.9	51.9	57.6	55.5	67.1	63.7	59.1	72.8
FALSE	High	Master Protein	Q3E841	Uncharacterized protein YNR034W-A OS=Saccharomyces cerevisiae (strain ATCC 204508 / S288c) GN=YNR034W-A PE=1 SV=1	0	32.357	72	6	45	6	1	98	10.8	8.97	137.15	6	0	513.5	540.9	504.3	558.9	580.9	520.2	571.6	594.8	505.4	528.9
FALSE	High	Master Protein	P29509	Thioredoxin reductase 1 OS=Saccharomyces cerevisiae (strain ATCC 204508 / S288c) GN=TRR1 PE=1 SV=3	0	75.817	61	13	43	12	1	319	34.2	5.94	153.01	13	0	955.7	1044.1	933	978.4	1115.9	920.1	1303.7	1446.9	1052.9	1095.6
FALSE	High	Master Protein	P39967	Ubiquitin carboxyl-terminal hydrolase 9 OS=Saccharomyces cerevisiae (strain ATCC 204508 / S288c) GN=UBP9 PE=1 SV=1	0	17.287	11	5	7	5	1	754	86.2	7.4	21.83	5	0	69.1	67.5	70	76.9	76.2	73.3	74.1	59.4	73.3	74.8
FALSE	High	Master Protein	P53177	tRNA wybutosine-synthesizing protein 3 OS=Saccharomyces cerevisiae (strain ATCC 204508 / S288c) GN=TYW3 PE=1 SV=1	0	17.569	21	6	8	6	1	273	30.8	8	22.29	6	0	180.6	198.6	177.2	164.7	188.6	146.3	215.2	192.4	179.8	207.6
FALSE	High	Master Protein	P38169	Kynurenine 3-monooxygenase OS=Saccharomyces cerevisiae (strain ATCC 204508 / S288c) GN=BNA4 PE=1 SV=1	0	42.284	27	11	22	11	1	460	52.4	8.4	61.28	11	0	756.4	762.1	721.6	742	763.4	670.3	756	716.5	733.6	766.8
FALSE	High	Master Protein	Q03034	Ferulic acid decarboxylase 1 OS=Saccharomyces cerevisiae (strain ATCC 204508 / S288c) GN=FDC1 PE=1 SV=1	0	22.406	17	8	10	8	1	503	56.1	6.1	25.74	8	0	371.7	427.4	318	316	336.5	303.2	326.2	279.4	320.7	326.9
FALSE	High	Master Protein	P47035	Nucleolar protein NET1 OS=Saccharomyces cerevisiae (strain ATCC 204508 / S288c) GN=NET1 PE=1 SV=1	0	147.989	31	31	69	31	1	1189	128.5	7.8	216.18	31	0	1384.7	1416.9	1408.7	1481.4	1429.4	1442.5	1731	1553.8	1609.2	1849.2
FALSE	High	Master Protein	P43589	Pre-mRNA-splicing factor SAD1 OS=Saccharomyces cerevisiae (strain ATCC 204508 / S288c) GN=SAD1 PE=1 SV=1	0.001	7.685	8	3	3	3	1	448	52.1	7.14	8.32	3	0	90.3	97.2	85.7	84.8	102.1	85.8	109.2	95.4	101.5	99
FALSE	High	Master Protein	Q06703	Chitin deacetylase 2 OS=Saccharomyces cerevisiae (strain ATCC 204508 / S288c) GN=CDA2 PE=1 SV=1	0	21.869	25	6	8	6	1	312	35.7	5.38	24.02	6	0	145.2	144.7	149.1	145.7	169.1	160.6	154.8	177	188.3	227.7
FALSE	High	Master Protein	P48415	COPII coat assembly protein SEC16 OS=Saccharomyces cerevisiae (strain ATCC 204508 / S288c) GN=SEC16 PE=1 SV=2	0	161.976	25	39	59	39	1	2195	241.5	5.38	200.26	39	0	1039.7	1036.7	998.4	1052	1063.1	929.4	1113.4	1020.5	1054.3	1122.2
FALSE	High	Master Protein	Q07821	Iron-sulfur assembly protein 1 OS=Saccharomyces cerevisiae (strain ATCC 204508 / S288c) GN=ISA1 PE=1 SV=1	0	20.952	24	6	7	6	1	250	27.7	10.02	21.21	6	0	236.8	214.9	208.5	219	215.2	171	220.5	191.9	189.8	206
FALSE	High	Master Protein	P06242	Serine/threonine-protein kinase KIN28 OS=Saccharomyces cerevisiae (strain ATCC 204508 / S288c) GN=KIN28 PE=1 SV=1	0	21.265	27	7	8	7	1	306	35.2	6.87	19.93	7	0	147.3	126.8	108	107.1	129.1	88.1	143.9	126.1	114.8	122.1
FALSE	High	Master Protein	Q04338	t-SNARE VTI1 OS=Saccharomyces cerevisiae (strain ATCC 204508 / S288c) GN=VTI1 PE=1 SV=3	0	28.557	25	5	15	5	1	217	24.7	6.62	48.01	5	0	380.9	363.8	381.1	374.7	386.5	386.2	421.6	370.1	399.2	443.8
FALSE	High	Master Protein	P53854	Pre-mRNA-splicing factor CWC25 OS=Saccharomyces cerevisiae (strain ATCC 204508 / S288c) GN=CWC25 PE=1 SV=1	0.007	3.965	9	1	1	1	1	179	20.4	9.7	2.68	1	0	43.3	50.9	45.9	51.3	48	35	46.7	51.2	49.5	48.2
FALSE	High	Master Protein	P21306	ATP synthase subunit epsilon, mitochondrial OS=Saccharomyces cerevisiae (strain ATCC 204508 / S288c) GN=ATP15 PE=1 SV=2	0	23.241	56	3	23	3	1	62	6.7	9.77	81.82	3	0	1097	960.9	1098.2	1086	1083.1	1017.7	1201	1109.5	1048.1	1095.4
FALSE	High	Master Protein	P51998	54S ribosomal protein YmL6, mitochondrial OS=Saccharomyces cerevisiae (strain ATCC 204508 / S288c) GN=YML6 PE=1 SV=1	0	69.343	51	16	35	16	1	286	32	9.61	95.28	16	0	681.8	668.9	603.5	671.1	660.1	672.1	758.2	613.1	683.1	663.7
FALSE	High	Master Protein	P38782	Mediator of RNA polymerase II transcription subunit 6 OS=Saccharomyces cerevisiae (strain ATCC 204508 / S288c) GN=MED6 PE=1 SV=1	0	12.86	17	3	4	3	1	295	32.8	5.33	20.74	3	0	32.9	36.3	32.7	30.4	34.3	32	41.3	38.7	41.2	42.9
FALSE	High	Master Protein	P53622	Coatomer subunit alpha OS=Saccharomyces cerevisiae (strain ATCC 204508 / S288c) GN=COP1 PE=1 SV=2	0	158.66	30	32	84	32	1	1201	135.5	5.99	248.5	32	0	2189.4	2163.1	2003.4	2028.8	2150.7	1633.7	2175.9	2087.4	2133.4	2167.6
FALSE	High	Master Protein	P25656	Cell division control protein 50 OS=Saccharomyces cerevisiae (strain ATCC 204508 / S288c) GN=CDC50 PE=1 SV=1	0	16.037	13	6	7	6	1	391	45	7.72	16.3	6	0	123.8	131.7	132.1	145.7	137.2	109.9	127.6	112.5	125.6	125.6
FALSE	High	Master Protein	P21826	Malate synthase 2, glyoxysomal OS=Saccharomyces cerevisiae (strain ATCC 204508 / S288c) GN=DAL7 PE=1 SV=2	0	67.327	29	16	51	10	1	554	62.8	6.49	123.42	16	0	776	777.7	766.9	724.7	728.3	690.1	815.3	679.1	700.2	785.8
FALSE	High	Master Protein	P47104	Regulator of V-ATPase in vacuolar membrane protein 1 OS=Saccharomyces cerevisiae (strain ATCC 204508 / S288c) GN=RAV1 PE=1 SV=1	0	91.567	17	19	37	19	1	1357	154.8	8.22	111.12	19	0	1225.8	1186.1	1105.4	1113.4	1291.5	1018.5	1293.5	1194.8	1161.5	1245.5
FALSE	High	Master Protein	Q07844	Ribosome biogenesis ATPase RIX7 OS=Saccharomyces cerevisiae (strain ATCC 204508 / S288c) GN=RIX7 PE=1 SV=1	0	69.101	25	17	24	16	1	837	93	5.36	74.78	17	1	532.9	525	470.4	454.1	561.3	457.9	589.1	541.5	534.3	538.9
FALSE	High	Master Protein	P38321	Uncharacterized protein YBR225W OS=Saccharomyces cerevisiae (strain ATCC 204508 / S288c) GN=YBR225W PE=1 SV=1	0	61.739	18	15	25	15	1	900	101.2	8.18	73.61	15	0	1150.9	1084	1038.3	999.3	1119.3	876.2	1203.3	1064.7	1074.1	1117.4
FALSE	High	Master Protein	P40555	Probable 26S proteasome regulatory subunit p27 OS=Saccharomyces cerevisiae (strain ATCC 204508 / S288c) GN=NAS2 PE=1 SV=1	0	13.569	24	6	10	6	1	220	24.8	5.87	20.51	6	0	334	323.5	285	300.1	287	274.1	288.1	296.4	282.7	299.2
FALSE	High	Master Protein	P14843	Phospho-2-dehydro-3-deoxyheptonate aldolase, phenylalanine-inhibited OS=Saccharomyces cerevisiae (strain ATCC 204508 / S288c) GN=ARO3 PE=1 SV=1	0	75.904	31	11	44	10	1	370	41	7.39	136.15	11	0	1162.1	1109.2	1047.6	1006.5	1021.8	910.1	1105.8	1023.8	1123.8	1032.7
FALSE	High	Master Protein	P40091	Protein PEA2 OS=Saccharomyces cerevisiae (strain ATCC 204508 / S288c) GN=PEA2 PE=1 SV=1	0	13.275	12	4	6	4	1	420	48.1	5.59	18.4	4	0	47.6	46.8	44	50.6	59.3	51.6	61	61.3	61.8	62.8
FALSE	High	Master Protein	P38148	Dual specificity protein phosphatase PPS1 OS=Saccharomyces cerevisiae (strain ATCC 204508 / S288c) GN=PPS1 PE=3 SV=1	0	20.668	9	6	8	6	1	807	91.6	7.11	24.63	6	0	78.8	75	79.5	65.7	85.3	61.4	89.2	87.4	81.7	85.1
FALSE	High	Master Protein	Q02516	Transcriptional activator HAP5 OS=Saccharomyces cerevisiae (strain ATCC 204508 / S288c) GN=HAP5 PE=1 SV=1	0	21.577	37	6	11	6	1	242	27.7	4.59	22	6	0	166.5	139	133	160.6	157.4	136.9	164	158.3	142.1	170
FALSE	High	Master Protein	P40502	Altered inheritance of mitochondria protein 19, mitochondrial OS=Saccharomyces cerevisiae (strain ATCC 204508 / S288c) GN=AIM19 PE=1 SV=1	0	23.384	38	6	15	6	1	157	16.9	9.99	39.72	6	0	508.9	535.7	450.7	457.5	493.5	402.8	509.8	441.2	492.5	489.7
FALSE	High	Master Protein	Q12221	mRNA-binding protein PUF2 OS=Saccharomyces cerevisiae (strain ATCC 204508 / S288c) GN=PUF2 PE=1 SV=1	0	49.107	19	12	17	12	1	1075	119.4	8.78	52.37	12	0	540.8	538.3	502.3	518.4	473.5	418.6	481.1	366.9	445.1	471.8
FALSE	High	Master Protein	P25441	DNA-directed RNA polymerase III subunit RPC4 OS=Saccharomyces cerevisiae (strain ATCC 204508 / S288c) GN=RPC53 PE=1 SV=2	0	40.139	27	10	18	10	1	422	46.6	8.63	49.91	10	0	652	625.4	592.8	577.9	560.1	514	580.4	539.1	542.4	593.5
FALSE	High	Master Protein	P00549	Pyruvate kinase 1 OS=Saccharomyces cerevisiae (strain ATCC 204508 / S288c) GN=CDC19 PE=1 SV=2	0	244.347	71	37	391	35	1	500	54.5	7.68	1218.6	37	2	11288.7	11299.5	10438.3	10944	11515.5	9705.6	12086.1	11024.4	11266.3	11202
FALSE	High	Master Protein	P25384	Transposon Ty2-C Gag-Pol polyprotein OS=Saccharomyces cerevisiae (strain ATCC 204508 / S288c) GN=TY2B-C PE=3 SV=2	0	163.357	22	35	81	1	1	1770	202	8.16	250.01	35	16	1017.9	834.7	848.1	829.2	807.6	716.8	954.4	678	786.6	806.5	Acetyl [N-Term]
FALSE	High	Master Protein	P38969	Pentamidine resistance factor, mitochondrial OS=Saccharomyces cerevisiae (strain ATCC 204508 / S288c) GN=PNT1 PE=1 SV=2	0	23.526	20	7	8	7	1	423	48.9	9.47	26.39	7	0	64.7	63.5	55.8	53.3	74.1	57.8	66.8	65.1	65.6	69.6
FALSE	High	Master Protein	P25298	mRNA 3'-end-processing protein RNA14 OS=Saccharomyces cerevisiae (strain ATCC 204508 / S288c) GN=RNA14 PE=1 SV=2	0	43.191	21	13	14	13	1	677	79.9	5.77	34.53	13	0	185	194.4	173.3	200.3	203.7	161.1	206.5	164	186	191.7
FALSE	High	Master Protein	P13185	Serine/threonine protein kinase KIN1 OS=Saccharomyces cerevisiae (strain ATCC 204508 / S288c) GN=KIN1 PE=1 SV=3	0	106.085	28	25	43	25	1	1064	120	8.72	122.67	25	0	1101.8	1072.8	1031.4	1132.8	1048.8	997.7	1171.5	1033.7	1084.3	1226.2
FALSE	High	Master Protein	Q04217	Probable ATP-dependent RNA helicase DHR1 OS=Saccharomyces cerevisiae (strain ATCC 204508 / S288c) GN=ECM16 PE=1 SV=1	0	37.37	10	12	16	12	1	1267	144.9	6.34	49.02	12	0	562.7	551.7	506.9	505.1	534.3	470.9	618.7	547.5	532.5	595.5
FALSE	High	Master Protein	P22141	Proteasome subunit beta type-4 OS=Saccharomyces cerevisiae (strain ATCC 204508 / S288c) GN=PRE1 PE=1 SV=2	0	29.105	35	7	20	7	1	198	22.5	6.23	59.16	7	0	597.3	549.5	565	555.1	553.1	529	614.7	578.5	588	574.3
FALSE	High	Master Protein	P32481	Eukaryotic translation initiation factor 2 subunit gamma OS=Saccharomyces cerevisiae (strain ATCC 204508 / S288c) GN=GCD11 PE=1 SV=1	0	134.318	47	21	70	21	1	527	57.8	6.8	204.6	21	0	1829.5	1795.3	1648.4	1766.5	1928.3	1617.1	1989.5	1865.5	1799.7	1867.8
FALSE	High	Master Protein	P34164	SNF1 protein kinase subunit beta-2 OS=Saccharomyces cerevisiae (strain ATCC 204508 / S288c) GN=SIP2 PE=1 SV=3	0	44.553	29	11	24	10	1	415	46.4	5.67	57.76	11	1	538.3	555.9	529.8	559.6	559.4	463.5	648.6	561.2	584	565.3
FALSE	High	Master Protein	Q12159	RNA annealing protein YRA1 OS=Saccharomyces cerevisiae (strain ATCC 204508 / S288c) GN=YRA1 PE=1 SV=2	0	50.295	45	11	38	11	1	226	24.9	11.33	93.49	11	0	1366.4	1326.5	1288.7	1256.1	1303.9	1328.7	1452.2	1271	1311.2	1360.1
FALSE	High	Master Protein	P08465	Homoserine O-acetyltransferase OS=Saccharomyces cerevisiae (strain ATCC 204508 / S288c) GN=MET2 PE=1 SV=2	0	37.566	23	10	20	10	1	486	53.6	5.64	55.57	10	0	784.7	724.2	665.7	641.4	637.7	549.8	768.4	491.7	612.1	566.2
FALSE	High	Master Protein	P47771	Aldehyde dehydrogenase [NAD(P)+] 1 OS=Saccharomyces cerevisiae (strain ATCC 204508 / S288c) GN=ALD2 PE=1 SV=2	0	149.001	54	23	81	9	1	506	55.2	5.6	282.21	23	15	3112.4	2837.3	2844.9	2608.4	2994	2502	3118.9	2893.4	2902.6	2962.1
FALSE	High	Master Protein	P40491	ATP synthase assembly factor FMC1, mitochondrial OS=Saccharomyces cerevisiae (strain ATCC 204508 / S288c) GN=FMC1 PE=1 SV=1	0	17.65	31	8	9	7	1	155	18.4	9.67	15.05	8	0	275	284.2	290.5	326.5	318.6	375	346	298.2	339.3	375.4
FALSE	High	Master Protein	P05066	Deoxyribodipyrimidine photo-lyase, mitochondrial OS=Saccharomyces cerevisiae (strain ATCC 204508 / S288c) GN=PHR1 PE=1 SV=1	0	16.42	9	5	6	5	1	565	66.2	9.14	16.71	5	0
FALSE	High	Master Protein	P38359	Sulfate permease 1 OS=Saccharomyces cerevisiae (strain ATCC 204508 / S288c) GN=SUL1 PE=1 SV=2	0	20.151	8	5	8	5	1	859	95.9	6.8	19.24	5	0	86.4	79.3	60.1	51.9	62	61.8	87.6	63	71.4	80.9
FALSE	High	Master Protein	P52490	Ubiquitin-conjugating enzyme E2 13 OS=Saccharomyces cerevisiae (strain ATCC 204508 / S288c) GN=UBC13 PE=1 SV=1	0	15.932	29	4	8	4	1	153	17.5	5.41	22.79	4	0	310.9	347	314.6	373.4	384.8	353.7	354.3	409.7	351.8	425.9
FALSE	High	Master Protein	P36131	DASH complex subunit SPC34 OS=Saccharomyces cerevisiae (strain ATCC 204508 / S288c) GN=SPC34 PE=1 SV=1	0.002	5.934	8	2	3	2	1	295	34.1	8.29	6.48	2	0	59.5	65.7	57.6	62	64.5	57.1	68	57.6	67	73.9
FALSE	High	Master Protein	P38121	DNA polymerase alpha subunit B OS=Saccharomyces cerevisiae (strain ATCC 204508 / S288c) GN=POL12 PE=1 SV=1	0	32.608	17	8	10	8	1	705	78.7	7.03	33.11	8	0	85.3	81.4	87.2	82.8	110.9	100.2	108.6	110.2	123.7	131.7
FALSE	High	Master Protein	P32327	Pyruvate carboxylase 2 OS=Saccharomyces cerevisiae (strain ATCC 204508 / S288c) GN=PYC2 PE=1 SV=2	0	287.361	39	46	188	12	1	1180	130.1	6.51	525.57	46	0	945.2	936.9	815.9	887.2	896.7	766.7	970.7	987.7	865	880.5
FALSE	High	Master Protein	Q03306	Serine/threonine-protein kinase PKH3 OS=Saccharomyces cerevisiae (strain ATCC 204508 / S288c) GN=PKH3 PE=1 SV=1	0	35.515	12	8	11	8	1	898	100.4	9.51	27.17	8	0	172.7	162.2	176.8	180.3	181.4	169.4	197.5	158	175.5	177.6
FALSE	High	Master Protein	Q07950	Sterol esterase 2 OS=Saccharomyces cerevisiae (strain ATCC 204508 / S288c) GN=YEH2 PE=1 SV=1	0.001	8.26	7	2	4	2	1	538	62.4	8.41	14.79	2	0	14.3	15.3	15.5	11.3	15.2	10.8	13.9	13.3	18.1	13.3
FALSE	High	Master Protein	P17064	Purine-cytosine permease FCY2 OS=Saccharomyces cerevisiae (strain ATCC 204508 / S288c) GN=FCY2 PE=1 SV=2	0	22.344	9	4	7	4	1	533	58.2	5.21	27.97	4	0	572.5	603.7	498.5	514.8	534.1	435.2	466.3	396.7	438.9	403.3
FALSE	High	Master Protein	P14693	Sorting assembly machinery 35 kDa subunit OS=Saccharomyces cerevisiae (strain ATCC 204508 / S288c) GN=SAM35 PE=1 SV=2	0	13.038	15	4	7	4	1	329	37.4	7.15	22.64	4	0	111.4	106.6	105.4	96	110.3	92	96	92.2	105.4	109.5
FALSE	High	Master Protein	P06245	cAMP-dependent protein kinase type 2 OS=Saccharomyces cerevisiae (strain ATCC 204508 / S288c) GN=TPK2 PE=1 SV=2	0	38.008	32	11	20	9	1	380	44.2	7.2	55.31	11	2	708.7	672.6	553.9	548.3	657.2	462.7	666.7	585.7	576.2	602.5
FALSE	High	Master Protein	Q04600	Translation machinery-associated protein 64 OS=Saccharomyces cerevisiae (strain ATCC 204508 / S288c) GN=TMA64 PE=1 SV=1	0	45.508	24	12	19	12	1	565	64	8.94	56.51	12	0	365.1	293.1	258.6	244.8	298.3	214.6	315.4	238	293.1	305.8
FALSE	High	Master Protein	P36027	Cell wall integrity sensor MID2 OS=Saccharomyces cerevisiae (strain ATCC 204508 / S288c) GN=MID2 PE=1 SV=1	0.001	8.372	3	1	5	1	1	376	39.1	5.64	19.88	1	0	47.8	48.6	48.4	46.2	57.1	45	62.5	58.7	60.9	63.2
FALSE	High	Master Protein	P39524	Probable phospholipid-transporting ATPase DRS2 OS=Saccharomyces cerevisiae (strain ATCC 204508 / S288c) GN=DRS2 PE=1 SV=2	0	39.741	8	9	17	9	1	1355	153.7	5.48	48.7	9	0	410.7	367.4	354	406.8	381.2	385.7	423.9	340.7	419.9	451.7
FALSE	High	Master Protein	P07257	Cytochrome b-c1 complex subunit 2, mitochondrial OS=Saccharomyces cerevisiae (strain ATCC 204508 / S288c) GN=QCR2 PE=1 SV=1	0	182.464	72	27	157	27	1	368	40.5	7.96	482.97	27	0	6223.7	6359.3	6149.6	6000.6	6241.3	5837	6657.2	6172.1	5988.6	6194.4
FALSE	High	Master Protein	P53117	Regulator of rDNA transcription protein 6 OS=Saccharomyces cerevisiae (strain ATCC 204508 / S288c) GN=RRT6 PE=4 SV=1	0	10.079	7	2	4	2	1	311	34.7	7.02	11.21	2	0	54.7	49	47.4	35.8	43.6	25.9	43.3	45.2	40.1	42.7
FALSE	High	Master Protein	P53096	Probable histone deacetylase HOS2 OS=Saccharomyces cerevisiae (strain ATCC 204508 / S288c) GN=HOS2 PE=1 SV=1	0.007	4.075	4	1	1	1	1	452	51.4	5.17	4.12	1	0
FALSE	High	Master Protein	P53845	Protein transport protein YIF1 OS=Saccharomyces cerevisiae (strain ATCC 204508 / S288c) GN=YIF1 PE=1 SV=1	0.001	7.081	8	2	3	2	1	314	35.5	8.87	2.52	2	0	41.7	42.5	29.2	23.8	34.7	27.2	38.8	28.2	34.8	33.4
FALSE	High	Master Protein	P39719	Flavin carrier protein 2 OS=Saccharomyces cerevisiae (strain ATCC 204508 / S288c) GN=FLC2 PE=1 SV=2	0	54.298	20	12	26	12	1	783	87.4	7.94	70.35	12	0	549.5	537.6	527.7	473.7	570.1	478.7	652.7	608.6	639.7	722.2
FALSE	High	Master Protein	Q01519	Cytochrome c oxidase subunit 6B OS=Saccharomyces cerevisiae (strain ATCC 204508 / S288c) GN=COX12 PE=1 SV=2	0	15.904	35	3	14	3	1	83	9.8	5.39	40.23	3	0	584	600.4	673	687.3	694.8	678.4	651.8	715.9	716.5	811.9
FALSE	High	Master Protein	P22138	DNA-directed RNA polymerase I subunit RPA135 OS=Saccharomyces cerevisiae (strain ATCC 204508 / S288c) GN=RPA135 PE=1 SV=1	0	162.066	32	32	66	32	1	1203	135.7	7.65	191.85	32	0	2057.8	1937.4	1695.2	1988.3	2127	1622	2247.1	2012.6	1971.1	2196.7
FALSE	High	Master Protein	P03871	Partitioning protein REP1 OS=Saccharomyces cerevisiae (strain ATCC 204508 / S288c) GN=REP1 PE=1 SV=1	0	13.445	14	4	5	4	1	373	43.2	6.42	13.96	4	0	127.2	112	110.1	88.6	119	64.6	125	106.3	111.3	107.9
FALSE	High	Master Protein	P48567	tRNA pseudouridine synthase 4 OS=Saccharomyces cerevisiae (strain ATCC 204508 / S288c) GN=PUS4 PE=1 SV=1	0	51.386	37	15	22	15	1	403	45.2	6.58	62.44	15	0	447.3	487.7	427.5	472.7	506.9	429	503.6	458.9	431.1	509.5
FALSE	High	Master Protein	P0CX36	40S ribosomal protein S4-B OS=Saccharomyces cerevisiae (strain ATCC 204508 / S288c) GN=RPS4B PE=1 SV=1	0	103.308	61	20	84	20	1	261	29.4	10.08	214.74	20	0	6242.2	6350.5	6022	7352.4	7162.5	6581.2	7400.9	7357.3	6216.3	7207.1
FALSE	High	Master Protein	P11938	DNA-binding protein RAP1 OS=Saccharomyces cerevisiae (strain ATCC 204508 / S288c) GN=RAP1 PE=1 SV=2	0	79.285	29	15	36	15	1	827	92.4	4.98	134.62	15	0	647.2	661	630.8	620.4	666.6	589.8	706.5	645	672.7	715.1
FALSE	High	Master Protein	P36039	ER membrane protein complex subunit 3 OS=Saccharomyces cerevisiae (strain ATCC 204508 / S288c) GN=EMC3 PE=1 SV=3	0.002	5.693	13	2	4	2	1	253	28.3	5.57	13.84	2	0	233.8	273	215.8	235.8	142.7	210.8	225.4	158.4	223	206.3
FALSE	High	Master Protein	P53728	Peptidyl-prolyl cis-trans isomerase CYP8 OS=Saccharomyces cerevisiae (strain ATCC 204508 / S288c) GN=CPR8 PE=3 SV=1	0.001	8.434	8	2	2	2	1	308	34.9	7.02	7.25	2	0	45.7	59.2	56.3	45.8	49.6	38.4	55.3	60.3	59.4	63
FALSE	High	Master Protein	Q03690	Clustered mitochondria protein 1 OS=Saccharomyces cerevisiae (strain ATCC 204508 / S288c) GN=CLU1 PE=1 SV=1	0	213.28	40	43	106	43	1	1277	145.1	6.39	321.86	43	0	3323.7	3020	2728.5	2512.7	2643.8	2086.6	2876.1	2556.5	2645.4	2557.2
FALSE	High	Master Protein	Q12368	23 kDa U4/U6.U5 small nuclear ribonucleoprotein component OS=Saccharomyces cerevisiae (strain ATCC 204508 / S288c) GN=SNU23 PE=1 SV=1	0	10.659	20	3	5	3	1	194	22.7	8.47	14.8	3	0	37	24.9	33.5	34	36.4	40.7	42.6	34.6	39.8	39.7
FALSE	High	Master Protein	P53265	Uncharacterized protein YGR111W OS=Saccharomyces cerevisiae (strain ATCC 204508 / S288c) GN=YGR111W PE=1 SV=1	0	17.663	16	7	8	7	1	400	46.6	6.37	16.8	7	0	203.7	208.6	178.8	190.9	181.5	158.8	191	171.3	184.6	197.7
FALSE	High	Master Protein	P38856	Clathrin coat assembly protein AP180A OS=Saccharomyces cerevisiae (strain ATCC 204508 / S288c) GN=YAP1801 PE=1 SV=1	0.001	8.195	2	1	3	1	1	637	71.6	7.03	9.47	1	0	42.8	34.1	32.5	26.8	26.5	20.8	36.6	27.2	32.4	27.8
FALSE	High	Master Protein	P22204	Cell cycle protein kinase DBF2 OS=Saccharomyces cerevisiae (strain ATCC 204508 / S288c) GN=DBF2 PE=1 SV=3	0	33.491	16	9	14	5	1	572	66.1	8.73	35.97	9	3	534.7	489.8	468.7	389	447.2	353.8	451.1	373.5	425.4	410
FALSE	High	Master Protein	P48240	Exosome complex component MTR3 OS=Saccharomyces cerevisiae (strain ATCC 204508 / S288c) GN=MTR3 PE=1 SV=1	0	19.062	19	4	6	4	1	250	27.6	4.98	22.27	4	0	58.5	65.2	58.5	67.7	60.3	56.6	69.5	66	65	78
FALSE	High	Master Protein	Q12078	Iron transporter SMF3 OS=Saccharomyces cerevisiae (strain ATCC 204508 / S288c) GN=SMF3 PE=1 SV=1	0	21.194	12	5	7	5	1	473	51.7	8.13	19.29	5	0	156	158.5	146.2	178.3	197	181.6	161.1	157.5	139	196.3
FALSE	High	Master Protein	O13539	THO complex subunit THP2 OS=Saccharomyces cerevisiae (strain ATCC 204508 / S288c) GN=THP2 PE=1 SV=1	0	23.593	24	6	10	5	1	261	30.3	5.1	27.41	6	1	220.8	207.9	205.5	215.8	203	196.1	221.8	205.1	223.1	221.2
FALSE	High	Master Protein	P38778	Manganese transporter SMF2 OS=Saccharomyces cerevisiae (strain ATCC 204508 / S288c) GN=SMF2 PE=3 SV=1	0	9.936	5	2	6	2	1	549	59.7	5.99	22.3	2	0	31.3	26.7	30.8	37.3	28.6	25	34.6	39.1	29.6	36.4
FALSE	High	Master Protein	P25613	Accumulation of dyads protein 2 OS=Saccharomyces cerevisiae (strain ATCC 204508 / S288c) GN=ADY2 PE=1 SV=1	0	26.375	19	3	15	3	1	283	30.7	5.15	55.17	3	0	480	405.8	346	330.4	380.7	275.9	352.9	282.5	303.2	246
FALSE	High	Master Protein	P40212	60S ribosomal protein L13-B OS=Saccharomyces cerevisiae (strain ATCC 204508 / S288c) GN=RPL13B PE=1 SV=1	0	68.535	53	10	69	10	1	199	22.5	11.08	229.16	10	0	2295.9	2385.4	2250.7	2522.4	2688.4	2601.3	2728.7	3006.9	2349.1	2760.9
FALSE	High	Master Protein	P38764	26S proteasome regulatory subunit RPN1 OS=Saccharomyces cerevisiae (strain ATCC 204508 / S288c) GN=RPN1 PE=1 SV=3	0	188.498	42	36	99	36	1	993	109.4	4.63	328.1	36	0	4145	3983.8	3756.1	4021.7	4199.8	3341.1	4467	3940.1	4038.2	4305.6
FALSE	High	Master Protein	P52911	Glucan 1,3-beta-glucosidase 2 OS=Saccharomyces cerevisiae (strain ATCC 204508 / S288c) GN=EXG2 PE=1 SV=1	0	25.856	10	5	10	5	1	562	63.5	5.38	34	5	0	196.4	188.9	173.3	165	189.5	156	206.3	193.7	198.9	211.2
FALSE	High	Master Protein	P43638	MAP-homologous protein 1 OS=Saccharomyces cerevisiae (strain ATCC 204508 / S288c) GN=MHP1 PE=1 SV=1	0	118.332	22	25	53	25	1	1398	155.1	7.3	161.85	25	0	1494.2	1397.4	1307.5	1253.9	1404.3	1107	1440.5	1295.8	1308.4	1337.6
FALSE	High	Master Protein	Q99383	Nuclear polyadenylated RNA-binding protein 4 OS=Saccharomyces cerevisiae (strain ATCC 204508 / S288c) GN=HRP1 PE=1 SV=1	0	100.619	36	13	54	13	1	534	59.6	5.66	189.9	13	0	1349.3	1213.6	1274.2	1269.8	1350.5	1313.5	1420.4	1431.7	1383.9	1539.2
FALSE	High	Master Protein	Q06071	Biogenesis of lysosome-related organelles complex 1 subunit BLS1 OS=Saccharomyces cerevisiae (strain ATCC 204508 / S288c) GN=BLS1 PE=1 SV=1	0.001	6.792	20	2	2	2	1	122	14.5	7.97	5.99	2	0	20.5	16.3	16.2	19	17.9	21.6	22.3	17.1	19.6	18.5
FALSE	High	Master Protein	P0C0V8	40S ribosomal protein S21-A OS=Saccharomyces cerevisiae (strain ATCC 204508 / S288c) GN=RPS21A PE=1 SV=1	0	37.923	68	7	28	1	1	87	9.7	6.06	77.18	7	6	1466.4	1326.8	1271.6	1149.5	1237	1315.9	1278.4	1195.5	1201	1222.7
FALSE	High	Master Protein	P27514	Low-affinity phosphate transporter PHO91 OS=Saccharomyces cerevisiae (strain ATCC 204508 / S288c) GN=PHO91 PE=1 SV=2	0	34.084	8	7	16	7	1	894	99.4	8.02	58.87	7	0	507.4	498.3	440.9	434.4	482.6	358.8	459.1	412.6	440.6	426.8
FALSE	High	Master Protein	P53628	Transcription regulatory protein SNF12 OS=Saccharomyces cerevisiae (strain ATCC 204508 / S288c) GN=SNF12 PE=1 SV=1	0	38.916	24	10	14	10	1	566	63.8	5.69	45.69	10	0	196.1	196.8	182	172.6	201.6	172	194.4	198.7	187.5	193.4
FALSE	High	Master Protein	P19414	Aconitate hydratase, mitochondrial OS=Saccharomyces cerevisiae (strain ATCC 204508 / S288c) GN=ACO1 PE=1 SV=2	0	284.133	58	49	267	48	1	778	85.3	8.07	695.01	49	0	11701.9	11519.4	10959.5	11178.4	11162	11582.1	12327.8	10587	10941.3	10844.4
FALSE	High	Master Protein	P53090	Aromatic/aminoadipate aminotransferase 1 OS=Saccharomyces cerevisiae (strain ATCC 204508 / S288c) GN=ARO8 PE=1 SV=1	0	124.965	45	20	101	20	1	500	56.1	6.01	295.53	20	0	2868.5	3156.6	2843.5	3412.3	3531.6	3239.1	3266.6	3421.2	2962.4	3798.3
FALSE	High	Master Protein	P39929	Vacuolar-sorting protein SNF7 OS=Saccharomyces cerevisiae (strain ATCC 204508 / S288c) GN=SNF7 PE=1 SV=1	0	47.318	39	10	24	10	1	240	27	4.72	77.68	10	0	468.7	447.3	436.2	441.6	472.1	427.3	474.6	495.2	436	495.2
FALSE	High	Master Protein	P25337	Pre-mRNA-splicing factor BUD31 OS=Saccharomyces cerevisiae (strain ATCC 204508 / S288c) GN=BUD31 PE=1 SV=1	0	10.236	19	3	4	3	1	157	18.4	9.45	10.27	3	0	59.1	58.8	64	95.7	85.8	104.4	92.4	79.5	89.3	112.4
FALSE	High	Master Protein	P61830	Histone H3 OS=Saccharomyces cerevisiae (strain ATCC 204508 / S288c) GN=HHT1 PE=1 SV=2	0.003	4.98	12	2	5	2	1	136	15.3	11.43	6.73	2	0	415.7	587.6	418.8	645.2	648.3	554.1	527.4	605	464.1	770.1
FALSE	High	Master Protein	P42938	Probable ATP-dependent kinase TDA10 OS=Saccharomyces cerevisiae (strain ATCC 204508 / S288c) GN=TDA10 PE=1 SV=1	0	42.667	30	7	19	7	1	290	33.3	5.41	55.08	7	0	656.2	558.9	585	695.8	679.3	573	689.9	610	647.7	686.2
FALSE	High	Master Protein	P38067	Succinate-semialdehyde dehydrogenase [NADP(+)] OS=Saccharomyces cerevisiae (strain ATCC 204508 / S288c) GN=UGA2 PE=1 SV=2	0	55.118	35	13	26	13	1	497	54.2	6.65	74.69	13	0	1321.1	1492	1262.7	1356.9	1469.7	1196.5	1431	1348.1	1246.1	1309.7
FALSE	High	Master Protein	P35724	Manganese resistance protein MNR2 OS=Saccharomyces cerevisiae (strain ATCC 204508 / S288c) GN=MNR2 PE=1 SV=1	0	41.012	12	10	15	10	1	969	109.7	7.55	49.33	10	0	162.3	164.6	159.3	168.3	178.9	161.5	196.2	191.5	169.3	207.5
FALSE	High	Master Protein	P40518	Actin-related protein 2/3 complex subunit 5 OS=Saccharomyces cerevisiae (strain ATCC 204508 / S288c) GN=ARC15 PE=1 SV=1	0	57.531	77	9	33	9	1	154	17.1	5.31	90.08	9	0	1255.7	1084.1	1188.2	1094.1	1090.8	1346.8	1118.3	1016.8	1074.7	1241
FALSE	High	Master Protein	P53272	Uncharacterized protein YGR122W OS=Saccharomyces cerevisiae (strain ATCC 204508 / S288c) GN=YGR122W PE=4 SV=1	0.001	6.99	6	2	5	2	1	402	45.3	8.21	15.16	2	0	22.9	15.1	13.9	11.2	14.3	15.1	15.3	15.9	16.9	15.3
FALSE	High	Master Protein	P40456	EST/SMG-like protein 1 OS=Saccharomyces cerevisiae (strain ATCC 204508 / S288c) GN=ESL1 PE=1 SV=1	0	15.492	3	3	8	3	1	1118	128.7	5.97	22.9	3	0	43	47.5	43.2	45.7	45.4	32.1	40	35.8	40.8	42.4
FALSE	High	Master Protein	Q12498	Pheromone-regulated membrane protein 4 OS=Saccharomyces cerevisiae (strain ATCC 204508 / S288c) GN=PRM4 PE=1 SV=1	0	27.569	26	7	9	7	1	284	32	6.71	26.49	7	0	473.5	384.5	367.3	321.5	359	318.6	347.6	269.5	255.5	294.9
FALSE	High	Master Protein	Q99321	Diphosphoinositol polyphosphate phosphohydrolase DDP1 OS=Saccharomyces cerevisiae (strain ATCC 204508 / S288c) GN=DDP1 PE=1 SV=3	0	29.352	33	6	15	6	1	188	21.6	8.15	47.17	6	0	279.2	253.1	268.3	244.9	301.1	236.7	392	372.1	287.1	305.9
FALSE	High	Master Protein	P53327	Antiviral helicase SLH1 OS=Saccharomyces cerevisiae (strain ATCC 204508 / S288c) GN=SLH1 PE=1 SV=2	0	32.472	6	9	11	9	1	1967	224.7	6.61	30.91	9	0	151.5	189.7	178.7	159.4	198.4	258.4	197.9	162	248.5	199.7
FALSE	High	Master Protein	P08678	Adenylate cyclase OS=Saccharomyces cerevisiae (strain ATCC 204508 / S288c) GN=CYR1 PE=1 SV=2	0	101.077	15	27	39	27	1	2026	227.7	7.3	113.12	27	0	1315.1	1334.3	1269.2	1230.5	1266	1167.7	1404.9	1167	1298.1	1338.5
FALSE	High	Master Protein	P09232	Cerevisin OS=Saccharomyces cerevisiae (strain ATCC 204508 / S288c) GN=PRB1 PE=1 SV=1	0	113.873	33	18	97	18	1	635	69.6	6.39	248.26	18	0	4142.5	3800.3	3895.4	4445.2	4292.7	5437.3	5036.2	4445.2	4835.9	4888.9
FALSE	High	Master Protein	P21957	Transcriptional repressor OPI1 OS=Saccharomyces cerevisiae (strain ATCC 204508 / S288c) GN=OPI1 PE=1 SV=1	0	37.054	31	9	14	9	1	404	46	5.16	46.7	9	0	332.2	293.2	319.6	320.9	320.5	283.5	348.8	293.7	342.5	364.2
FALSE	High	Master Protein	Q04048	Pre-mRNA-splicing factor SYF1 OS=Saccharomyces cerevisiae (strain ATCC 204508 / S288c) GN=SYF1 PE=1 SV=1	0	12.836	5	5	5	4	1	859	100.2	5.26	11.3	5	0	25.9	30	25.5	27.9	28.5	25.9	28	25.7	24.5	23.9
FALSE	High	Master Protein	Q12186	Branchpoint-bridging protein OS=Saccharomyces cerevisiae (strain ATCC 204508 / S288c) GN=MSL5 PE=1 SV=1	0	16.97	9	4	6	4	1	476	53	9.69	19.55	4	0	112.6	106	125.3	131	123.6	108.1	123.7	101.3	122.8	136.4
FALSE	High	Master Protein	P39955	Protein SAP1 OS=Saccharomyces cerevisiae (strain ATCC 204508 / S288c) GN=SAP1 PE=1 SV=1	0	63.416	24	20	27	20	1	897	100.3	8.97	75.53	20	0	299	279	271.1	253	284.6	237.9	310.5	274.1	255.8	295
FALSE	High	Master Protein	Q03161	Glucose-6-phosphate 1-epimerase OS=Saccharomyces cerevisiae (strain ATCC 204508 / S288c) GN=YMR099C PE=1 SV=1	0	89.829	49	14	50	14	1	297	33.9	6.13	149.57	14	0	2129	2073.7	1860.7	1812.4	1986.6	1622.4	2041.1	1798.9	1933.8	1817.1
FALSE	High	Master Protein	P47037	Structural maintenance of chromosomes protein 3 OS=Saccharomyces cerevisiae (strain ATCC 204508 / S288c) GN=SMC3 PE=1 SV=1	0	69.586	18	20	26	20	1	1230	141.3	5.81	72.09	20	0	490.5	445.2	453.9	435.9	515.3	427.3	599.6	532.6	585.7	610.9
FALSE	High	Master Protein	P38628	Phosphoacetylglucosamine mutase OS=Saccharomyces cerevisiae (strain ATCC 204508 / S288c) GN=PCM1 PE=1 SV=2	0	101.589	37	19	49	19	1	557	62	5.91	150.92	19	0	1389.9	1515.1	1227.2	1278.5	1277.5	1023.8	1306	1220.7	1255.9	1308.7
FALSE	High	Master Protein	Q12055	Adenylate kinase isoenzyme 6 homolog FAP7 OS=Saccharomyces cerevisiae (strain ATCC 204508 / S288c) GN=FAP7 PE=1 SV=1	0	40.438	45	9	20	9	1	197	22.7	4.67	49.16	9	0	422.7	421.5	443.5	461.1	425.1	419.1	409.1	372.5	426.9	513.7
FALSE	High	Master Protein	P47169	Sulfite reductase [NADPH] subunit beta OS=Saccharomyces cerevisiae (strain ATCC 204508 / S288c) GN=MET5 PE=1 SV=1	0	366.87	52	63	254	62	1	1442	161.1	5.49	780.47	63	1	8576.8	8350.6	7828.4	8002.7	8325.8	6896.5	8775.3	7918.4	8021.3	8065.6
FALSE	High	Master Protein	P16664	Guanine nucleotide exchange factor subunit RGP1 OS=Saccharomyces cerevisiae (strain ATCC 204508 / S288c) GN=RGP1 PE=1 SV=2	0	54.099	26	13	18	13	1	663	75.3	5.85	62.02	13	0	225.5	248.6	228.1	224.2	249.3	205.2	273.1	252.7	232.4	238.7
FALSE	High	Master Protein	P11633	Non-histone chromosomal protein 6B OS=Saccharomyces cerevisiae (strain ATCC 204508 / S288c) GN=NHP6B PE=1 SV=3	0	10.346	20	2	8	2	1	99	11.5	9.89	21.62	2	0	122	118.6	120.1	107.6	115	106.7	113.8	95.3	113.4	124.4
FALSE	High	Master Protein	P42937	CDC25-like phosphatase YCH1 OS=Saccharomyces cerevisiae (strain ATCC 204508 / S288c) GN=YCH1 PE=1 SV=1	0	18.152	31	5	10	5	1	148	17.2	7.55	23.39	5	0	423.2	447.1	416.3	418.9	484.9	378.9	509.3	444	453.3	436.1
FALSE	High	Master Protein	P38687	Signal recognition particle subunit SRP68 OS=Saccharomyces cerevisiae (strain ATCC 204508 / S288c) GN=SRP68 PE=1 SV=1	0	81.4	33	16	39	16	1	599	69	8.75	123.48	16	0	699.6	691.3	605.7	608.8	716.4	509.8	719.8	631.1	675.1	689.3
FALSE	High	Master Protein	P27637	Bud site selection protein 14 OS=Saccharomyces cerevisiae (strain ATCC 204508 / S288c) GN=BUD14 PE=1 SV=4	0	42.538	15	10	21	10	1	709	78.9	4.51	55.71	10	0	400.1	367.9	401.5	382.6	406.9	395.3	437.9	418.3	439.9	439.4
FALSE	High	Master Protein	P32642	Monothiol glutaredoxin-4 OS=Saccharomyces cerevisiae (strain ATCC 204508 / S288c) GN=GRX4 PE=1 SV=1	0	36.138	39	8	20	6	1	244	27.5	4.65	57.77	8	2	609.9	603.5	581.9	549.2	611.1	515.3	607.1	570.5	583.5	583.4
FALSE	High	Master Protein	P22353	54S ribosomal protein L8, mitochondrial OS=Saccharomyces cerevisiae (strain ATCC 204508 / S288c) GN=MRPL8 PE=1 SV=4	0	39.685	45	9	13	9	1	238	26.9	9.8	45.02	9	0	178.7	204.7	185.6	202.6	203.6	155.5	189.4	175.6	157.9	165.6
FALSE	High	Master Protein	P01120	Ras-like protein 2 OS=Saccharomyces cerevisiae (strain ATCC 204508 / S288c) GN=RAS2 PE=1 SV=4	0	102.401	51	13	51	12	1	322	34.7	7.27	183.16	13	1	1596.7	1531.8	1443.9	1459.4	1547.6	1425.1	1691.9	1446.2	1590.4	1482.2
FALSE	High	Master Protein	P40084	RNA polymerase II subunit B1 CTD phosphatase RTR1 OS=Saccharomyces cerevisiae (strain ATCC 204508 / S288c) GN=RTR1 PE=1 SV=1	0	26.847	35	8	11	8	1	226	26.2	4.93	33.15	8	0	256.8	261	249.5	227.6	269.3	239.1	281.8	232.6	257.9	255.3
FALSE	High	Master Protein	P31374	Serine/threonine-protein kinase PSK1 OS=Saccharomyces cerevisiae (strain ATCC 204508 / S288c) GN=PSK1 PE=1 SV=2	0	56.449	13	15	21	15	1	1356	152.2	5.72	58.55	15	0	479.2	492.8	432.4	389.7	436.9	359.8	417.2	352.4	428.3	405.1
FALSE	High	Master Protein	P46989	Autophagy-related protein 27 OS=Saccharomyces cerevisiae (strain ATCC 204508 / S288c) GN=ATG27 PE=1 SV=2	0	34.522	25	7	14	7	1	271	30.2	5.77	43.58	7	0	500.3	512.3	493.8	482.4	547.4	456.1	514.3	471	487.4	498.3
FALSE	High	Master Protein	P41921	Glutathione reductase OS=Saccharomyces cerevisiae (strain ATCC 204508 / S288c) GN=GLR1 PE=1 SV=2	0	72.654	39	13	31	13	1	483	53.4	7.83	110.95	13	0	873	948.3	860.4	856.1	899.4	828.3	877.1	823	856.1	839.2
FALSE	High	Master Protein	P16603	NADPH--cytochrome P450 reductase OS=Saccharomyces cerevisiae (strain ATCC 204508 / S288c) GN=NCP1 PE=1 SV=3	0	155.597	46	24	73	24	1	691	76.7	5.19	261.18	24	0	1517.1	1683	1402.2	1509.2	1635.4	1335.9	1531.7	1366.5	1440.5	1537.2
FALSE	High	Master Protein	Q03218	Mitochondrial metal transporter 1 OS=Saccharomyces cerevisiae (strain ATCC 204508 / S288c) GN=MMT1 PE=1 SV=1	0.001	7.816	5	2	2	2	1	510	56.2	7.09	7.26	2	0	20.8	23.3	16.6	12.1	19.4	13.2	18.4	17.7	18.6	12.4
FALSE	High	Master Protein	P40504	Probable mannosyltransferase KTR7 OS=Saccharomyces cerevisiae (strain ATCC 204508 / S288c) GN=KTR7 PE=1 SV=1	0	9.99	5	3	4	3	1	517	61.4	5.33	12.5	3	0	114.2	136.3	105	131.6	121.7	112.2	112.7	87	120.7	119.5
FALSE	High	Master Protein	Q02875	SMY2 homolog 2 OS=Saccharomyces cerevisiae (strain ATCC 204508 / S288c) GN=SYH1 PE=1 SV=1	0	87.289	26	17	36	17	1	849	94.3	7.78	106.93	17	0	731.9	701.1	710.1	744	799.6	683.7	864.9	778.1	769.5	851.5
FALSE	High	Master Protein	Q04170	Uncharacterized protein YDR391C OS=Saccharomyces cerevisiae (strain ATCC 204508 / S288c) GN=YDR391C PE=1 SV=1	0	16.916	19	5	9	5	1	232	26.3	6.4	19.92	5	0	968.3	902.7	819.3	758.1	856.4	742.7	890.5	795.8	819.1	856.5
FALSE	High	Master Protein	P28319	Cell wall protein CWP1 OS=Saccharomyces cerevisiae (strain ATCC 204508 / S288c) GN=CWP1 PE=1 SV=2	0	24.232	25	5	9	5	1	239	24.3	4.67	26.86	5	0	122.5	112.4	119.7	120.4	137	111	118.7	129.8	178.4	259.2
FALSE	High	Master Protein	P53051	Oligo-1,6-glucosidase IMA1 OS=Saccharomyces cerevisiae (strain ATCC 204508 / S288c) GN=IMA1 PE=1 SV=1	0	26.408	15	8	12	4	1	589	68.5	5.47	31.08	8	0	37.1	39.3	31.6	33.5	38.9	30.7	37.5	33.6	39.1	35.4
FALSE	High	Master Protein	Q04471	Putative peptidase YMR114C OS=Saccharomyces cerevisiae (strain ATCC 204508 / S288c) GN=YMR114C PE=1 SV=1	0	36.326	27	9	13	9	1	368	42.9	7.72	45.86	9	0	270.8	248	217.6	203.4	249.6	209.7	265.3	260.2	257.4	250.4
FALSE	High	Master Protein	P29311	Protein BMH1 OS=Saccharomyces cerevisiae (strain ATCC 204508 / S288c) GN=BMH1 PE=1 SV=4	0	167.275	76	19	172	3	1	267	30.1	4.88	520.05	19	0	649.5	583.6	577.9	653.6	656.1	642.8	745.9	658	638.1	704.4
FALSE	High	Master Protein	P43591	ATP-dependent kinase YFH7 OS=Saccharomyces cerevisiae (strain ATCC 204508 / S288c) GN=YFH7 PE=1 SV=1	0	53.014	43	13	21	13	1	353	39.9	6.8	62.52	13	0	1100.9	1063.9	1101.8	1131.4	1083.7	969.2	1140.4	987.8	1046.5	1130.4
FALSE	High	Master Protein	P18480	SWI/SNF chromatin-remodeling complex subunit SNF5 OS=Saccharomyces cerevisiae (strain ATCC 204508 / S288c) GN=SNF5 PE=1 SV=3	0	37.412	11	7	13	7	1	905	102.5	8.28	48.14	7	0	127.2	122.5	114.7	116	123.8	123.8	144	130.7	129.9	125.6
FALSE	High	Master Protein	P40422	DNA-directed RNA polymerases I, II, and III subunit RPABC4 OS=Saccharomyces cerevisiae (strain ATCC 204508 / S288c) GN=RPC10 PE=1 SV=1	0	15.158	53	3	10	3	1	70	7.7	9.76	37.97	3	0	248	293.4	248.8	326.9	275.9	265.9	299.8	357.2	246	316.1
FALSE	High	Master Protein	Q04767	Golgi apparatus membrane protein TVP18 OS=Saccharomyces cerevisiae (strain ATCC 204508 / S288c) GN=TVP18 PE=1 SV=1	0	11.494	14	2	6	2	1	167	18.7	6.76	19.67	2	0	116.9	107.8	114	106.8	131	95.2	129.8	102.1	100.8	110.6
FALSE	High	Master Protein	P50109	Protein PSP2 OS=Saccharomyces cerevisiae (strain ATCC 204508 / S288c) GN=PSP2 PE=1 SV=2	0	111.468	52	23	57	23	1	593	65.5	8.73	174.67	23	0	1085.8	1052.1	1050.3	1077.5	1147.5	1044.9	1283.6	1161.9	1140	1166.8
FALSE	High	Master Protein	Q12100	Probable serine/threonine-protein kinase RTK1 OS=Saccharomyces cerevisiae (strain ATCC 204508 / S288c) GN=RTK1 PE=1 SV=1	0	38.227	15	9	19	9	1	620	69.6	8.28	62.18	9	0	129.8	162.9	119.3	132.9	137.5	117.2	147.1	140.7	120.9	130.1
FALSE	High	Master Protein	P40090	MAU2 chromatid cohesion factor homolog OS=Saccharomyces cerevisiae (strain ATCC 204508 / S288c) GN=SCC4 PE=1 SV=1	0.002	6.044	4	2	2	2	1	624	72.1	7.78	5.82	2	0	7.3	4.6	9	7.7	4.5	5.6	7.1	5.9	7.3	7.9
FALSE	High	Master Protein	P53584	Protein YTP1 OS=Saccharomyces cerevisiae (strain ATCC 204508 / S288c) GN=YTP1 PE=1 SV=1	0.008	3.851	2	1	1	1	1	459	51.6	6.7	3.2	1	0	70.8	80.8	65.1	76.9	70.8	55.9	72.6	63.7	63	70.7
FALSE	High	Master Protein	Q02783	Mitochondrial inner membrane magnesium transporter MFM1 OS=Saccharomyces cerevisiae (strain ATCC 204508 / S288c) GN=MFM1 PE=1 SV=1	0.002	5.262	5	2	2	2	1	413	47.1	8.73	4.14	2	0
FALSE	High	Master Protein	Q08220	Glutathione synthetase OS=Saccharomyces cerevisiae (strain ATCC 204508 / S288c) GN=GSH2 PE=1 SV=1	0	90.21	44	18	41	18	1	491	55.8	5.66	133.27	18	0	1414.1	1463.2	1272.8	1475.3	1530.3	1412.5	1527.4	1475	1372.4	1523
FALSE	High	Master Protein	Q04225	Ribosome assembly protein RRB1 OS=Saccharomyces cerevisiae (strain ATCC 204508 / S288c) GN=RRB1 PE=1 SV=1	0	85.611	40	16	39	16	1	511	57.2	4.63	139.27	16	0	530.7	668.7	539.4	582.2	631.6	541.9	563.1	603.4	513.6	595.9
FALSE	High	Master Protein	P53305	Mitochondrial 37S ribosomal protein S27 OS=Saccharomyces cerevisiae (strain ATCC 204508 / S288c) GN=RSM27 PE=1 SV=1	0	20.107	39	3	5	3	1	110	12.4	10.21	19.63	3	0	77.9	75.1	59.2	69.3	71.5	61.4	79.2	62.4	67.3	69.3
FALSE	High	Master Protein	P16522	Anaphase-promoting complex subunit CDC23 OS=Saccharomyces cerevisiae (strain ATCC 204508 / S288c) GN=CDC23 PE=1 SV=1	0	11.1	8	4	7	4	1	626	73.1	5.43	21.28	4	0	40.6	48.2	39.4	49.4	46.4	43.6	56.5	49.8	48.8	54.8
FALSE	High	Master Protein	Q12273	Transposon Ty1-OL Gag-Pol polyprotein OS=Saccharomyces cerevisiae (strain ATCC 204508 / S288c) GN=TY1B-OL PE=3 SV=1	0	293.934	31	47	264	1	1	1755	198.5	8.12	928.46	47	0	5.3	6.1	6.8	5.5	8.6	8	5.2	6.1	4.2	6	Acetyl [N-Term]
FALSE	High	Master Protein	P40052	Uncharacterized protein YER079W OS=Saccharomyces cerevisiae (strain ATCC 204508 / S288c) GN=YER079W PE=1 SV=1	0	31.943	36	6	12	6	1	210	23.2	9.22	36.63	6	0	86.6	94.9	84	88.4	88.4	116.4	109	85.1	114.8	84.2
FALSE	High	Master Protein	P53170	[Pyruvate dehydrogenase (acetyl-transferring)] kinase 2, mitochondrial OS=Saccharomyces cerevisiae (strain ATCC 204508 / S288c) GN=PKP2 PE=1 SV=3	0	44.976	26	11	22	11	1	491	57.3	8.02	69.45	11	0	613.6	565.6	538.7	482	550.9	441.8	565.3	540.8	546	548.8
FALSE	High	Master Protein	Q12114	Chitin biosynthesis protein CHS5 OS=Saccharomyces cerevisiae (strain ATCC 204508 / S288c) GN=CHS5 PE=1 SV=1	0	78.519	24	12	30	12	1	671	73.6	4.56	102.5	12	0	844.1	860.1	802.2	852.1	954.5	792.2	911.4	860	890.5	906.2
FALSE	High	Master Protein	P18900	Hexaprenyl pyrophosphate synthase, mitochondrial OS=Saccharomyces cerevisiae (strain ATCC 204508 / S288c) GN=COQ1 PE=1 SV=1	0	45.673	26	11	20	11	1	473	52.5	8.84	53.31	11	0	342.8	325.2	327.7	366	334.7	343.4	387.9	341.9	339.8	362.4
FALSE	High	Master Protein	Q3E846	Cytochrome c oxidase assembly factor 6 OS=Saccharomyces cerevisiae (strain ATCC 204508 / S288c) GN=COA6 PE=1 SV=1	0	22.541	42	5	12	5	1	104	12.4	8.91	29.92	5	0	743.7	708.1	690.4	607	692.6	551.1	672	609.8	667.6	627.5
FALSE	High	Master Protein	P38700	Adaptin medium chain homolog APM2 OS=Saccharomyces cerevisiae (strain ATCC 204508 / S288c) GN=APM2 PE=1 SV=1	0	11.086	6	3	3	3	1	605	69.9	6.84	10.2	3	0	61.4	67	59.4	65.5	90.6	87.9	72.9	84.6	74.9	85.6
FALSE	High	Master Protein	P33767	Dolichyl-diphosphooligosaccharide--protein glycosyltransferase subunit WBP1 OS=Saccharomyces cerevisiae (strain ATCC 204508 / S288c) GN=WBP1 PE=1 SV=1	0	60.797	27	11	29	11	1	430	49.4	5.9	85.42	11	0	848.6	829	680.3	670.4	804.4	714.3	831.5	740.5	763.5	808.9
FALSE	High	Master Protein	P56508	Protein SNA2 OS=Saccharomyces cerevisiae (strain ATCC 204508 / S288c) GN=SNA2 PE=1 SV=1	0.008	3.735	19	1	2	1	1	79	9.2	6.51	4.52	1	0	16.9	30.7	22.4	27.5	33.9	25.1	32.6	30	34.7	28.3
FALSE	High	Master Protein	P25366	Protein OCA4 OS=Saccharomyces cerevisiae (strain ATCC 204508 / S288c) GN=OCA4 PE=1 SV=1	0	12.118	11	4	6	4	1	362	41.6	8.48	16.31	4	0	110.7	95	101.6	93.1	102.1	77.7	105.8	98.3	95	95.2
FALSE	High	Master Protein	P53200	Protein-lysine N-methyltransferase EFM5 OS=Saccharomyces cerevisiae (strain ATCC 204508 / S288c) GN=EFM5 PE=1 SV=2	0	38.366	36	8	18	8	1	248	28.6	4.89	60.29	8	0	898.9	845.2	933.8	1050.2	857.9	962.5	984.9	852.4	984	1075
FALSE	High	Master Protein	P04161	Phosphoribosylglycinamide formyltransferase OS=Saccharomyces cerevisiae (strain ATCC 204508 / S288c) GN=ADE8 PE=1 SV=1	0	26.391	30	8	21	8	1	214	23.5	6.42	58.01	8	0	1062.1	1058.3	1061.7	1235.4	914.7	1232.4	1110.6	923.6	1107.8	1277
FALSE	High	Master Protein	P40482	Protein transport protein SEC24 OS=Saccharomyces cerevisiae (strain ATCC 204508 / S288c) GN=SEC24 PE=1 SV=1	0	160.191	34	31	82	30	1	926	103.6	6.23	253.91	31	2	3542.9	3328.9	2994.2	2986.1	3147.4	2409.7	3503.1	2982.6	3297.2	3072.3
FALSE	High	Master Protein	P53551	Histone H1 OS=Saccharomyces cerevisiae (strain ATCC 204508 / S288c) GN=HHO1 PE=1 SV=1	0	34.982	27	8	14	8	1	258	27.8	10.21	37.42	8	0	195.5	221.9	187.1	237.7	265.8	283.2	340.3	357.4	395.1	567.5
FALSE	High	Master Protein	Q04603	DNA polymerase epsilon subunit D OS=Saccharomyces cerevisiae (strain ATCC 204508 / S288c) GN=DPB4 PE=1 SV=1	0	28.059	44	8	11	8	1	196	22	5	34.7	8	0	278.2	254.3	251.9	243	290.7	259.9	303.4	275.6	267.8	283.2
FALSE	High	Master Protein	P12709	Glucose-6-phosphate isomerase OS=Saccharomyces cerevisiae (strain ATCC 204508 / S288c) GN=PGI1 PE=1 SV=3	0	162.774	49	22	147	22	1	554	61.3	6.46	445.11	22	0	5703.8	5420.3	4918.7	5114.5	5459	5144.8	6282.8	4978.7	5779.6	5323.9
FALSE	High	Master Protein	P42846	Protein KRI1 OS=Saccharomyces cerevisiae (strain ATCC 204508 / S288c) GN=KRI1 PE=1 SV=1	0	71.871	30	16	33	16	1	591	68.6	5.1	99.76	16	0	675	679.6	620.6	581.8	661	577.6	741.4	672.3	681.9	708.9
FALSE	High	Master Protein	Q06132	Suppressor of glycerol defect protein 1 OS=Saccharomyces cerevisiae (strain ATCC 204508 / S288c) GN=SGD1 PE=1 SV=1	0	38.697	14	10	14	10	1	899	102.8	5.99	43.19	10	0	205.4	209.7	186	213.7	240.3	170.5	239.2	249.7	229.9	238.3
FALSE	High	Master Protein	Q00684	Tyrosine-protein phosphatase CDC14 OS=Saccharomyces cerevisiae (strain ATCC 204508 / S288c) GN=CDC14 PE=1 SV=2	0	33.239	14	5	14	5	1	551	61.9	7.97	50.18	5	0	321.7	302.5	308.7	374.7	378.5	309.2	394.7	353.3	339.5	395.2
FALSE	High	Master Protein	P40215	External NADH-ubiquinone oxidoreductase 1, mitochondrial OS=Saccharomyces cerevisiae (strain ATCC 204508 / S288c) GN=NDE1 PE=1 SV=1	0	149.873	44	28	103	27	1	560	62.7	9.28	289.81	28	1	4863.9	4555.6	4298.8	4320.9	4591.9	3612.7	4984.8	4449.4	4552.8	4820.4
FALSE	High	Master Protein	P40354	Protein N-terminal amidase OS=Saccharomyces cerevisiae (strain ATCC 204508 / S288c) GN=NTA1 PE=1 SV=1	0	45.361	26	9	16	9	1	457	51.9	5.24	44.09	9	0	445.6	430.2	416.2	373.3	409.8	370.1	474.5	429.2	411.6	438.4
FALSE	High	Master Protein	Q05541	Non-structural maintenance of chromosome element 3 OS=Saccharomyces cerevisiae (strain ATCC 204508 / S288c) GN=NSE3 PE=1 SV=1	0.003	5.018	6	2	3	2	1	303	33.9	5.36	5.93	2	0	16.6	19.8	15.8	21.1	24.8	16.2	26.9	15.2	19.5	22.3
FALSE	High	Master Protein	Q06554	Uncharacterized ATP-dependent helicase IRC20 OS=Saccharomyces cerevisiae (strain ATCC 204508 / S288c) GN=IRC20 PE=1 SV=1	0.002	5.608	1	2	3	2	1	1556	180.2	6.54	4.92	2	0	14.9	14.4	13.1	13.9	15	10.8	15	8.5	10.8	15.5
FALSE	High	Master Protein	P32644	Putative ATP-dependent RNA helicase ECM32 OS=Saccharomyces cerevisiae (strain ATCC 204508 / S288c) GN=ECM32 PE=1 SV=1	0	17.533	6	6	6	6	1	1121	126.9	9.39	18.27	6	0	101.3	100.8	84.5	90.2	108.7	88	108.1	104.4	101.4	101.5
FALSE	High	Master Protein	Q02933	Ribonuclease T2-like OS=Saccharomyces cerevisiae (strain ATCC 204508 / S288c) GN=RNY1 PE=1 SV=1	0	49.354	29	10	18	10	1	434	50.1	8.05	54.73	10	0	262.6	226.5	238	200.4	229.9	173.5	202.9	215.5	213.5	231.7
FALSE	High	Master Protein	Q08954	Smr domain-containing protein YPL199C OS=Saccharomyces cerevisiae (strain ATCC 204508 / S288c) GN=YPL199C PE=1 SV=1	0	25.814	29	7	13	7	1	240	26.7	6.8	41.65	7	0	338.8	332.5	343.6	375.1	360	352.8	357.5	317.1	329	363.2
FALSE	High	Master Protein	Q04598	54S ribosomal protein L34, mitochondrial OS=Saccharomyces cerevisiae (strain ATCC 204508 / S288c) GN=YDR115W PE=1 SV=1	0	9.961	18	3	6	3	1	105	12	12.53	18.52	3	0	193.7	207.1	174.7	227.5	243.6	217.1	243	211.4	235.2	263.6
FALSE	High	Master Protein	P32447	Histone chaperone ASF1 OS=Saccharomyces cerevisiae (strain ATCC 204508 / S288c) GN=ASF1 PE=1 SV=1	0	24.52	21	6	10	6	1	279	31.6	3.99	29.96	6	0	93.6	102.4	94.5	116.1	111.4	118	128.5	105.5	139.3	129.6
FALSE	High	Master Protein	P37020	Anion/proton exchange transporter GEF1 OS=Saccharomyces cerevisiae (strain ATCC 204508 / S288c) GN=GEF1 PE=1 SV=2	0	11.809	6	4	4	4	1	779	87.5	7.11	12.28	4	0	37.8	26.7	26.4	24.2	30.3	19.8	24.6	13.4	30.4	29.8
FALSE	High	Master Protein	P37370	Verprolin OS=Saccharomyces cerevisiae (strain ATCC 204508 / S288c) GN=VRP1 PE=1 SV=2	0	74.811	31	16	32	16	1	817	82.5	9.89	104.11	16	0	837.4	842.6	756.9	749.8	767.6	787.6	783.3	678.8	795	787.1
FALSE	High	Master Protein	Q12451	Oxysterol-binding protein homolog 2 OS=Saccharomyces cerevisiae (strain ATCC 204508 / S288c) GN=OSH2 PE=1 SV=1	0	116.336	22	25	48	25	1	1283	145.7	6.83	141.1	25	0	1306.8	1298.8	1219.4	1292.4	1368.3	1086.2	1344.2	1268.4	1246.1	1245.7
FALSE	High	Master Protein	Q12406	Actin-related protein 7 OS=Saccharomyces cerevisiae (strain ATCC 204508 / S288c) GN=ARP7 PE=1 SV=1	0	60.177	33	13	25	13	1	477	53.8	5.48	89.87	13	0	452.4	419.2	411.6	412.4	465.1	360.6	558.9	521.1	468.4	525.5
FALSE	High	Master Protein	P27705	Regulatory protein MIG1 OS=Saccharomyces cerevisiae (strain ATCC 204508 / S288c) GN=MIG1 PE=1 SV=1	0	15.219	10	4	5	4	1	504	55.5	9.77	17.78	4	0	31.9	33.9	30.8	27.8	30.8	24	33.7	28.8	27.3	31.2
FALSE	High	Master Protein	Q08748	Uncharacterized protein YOR296W OS=Saccharomyces cerevisiae (strain ATCC 204508 / S288c) GN=YOR296W PE=1 SV=1	0.001	6.752	4	4	4	4	1	1289	147.3	8.63	4.63	4	0
FALSE	High	Master Protein	P25616	UPF0655 protein YCR015C OS=Saccharomyces cerevisiae (strain ATCC 204508 / S288c) GN=YCR015C PE=3 SV=2	0	31.221	25	9	17	8	1	317	36.3	7.36	36.39	9	0	258.5	229.2	228	282.7	250.6	195.6	273.8	244.3	268	303.2
FALSE	High	Master Protein	P38063	Ribose-phosphate pyrophosphokinase 4 OS=Saccharomyces cerevisiae (strain ATCC 204508 / S288c) GN=PRS4 PE=1 SV=3	0	35.707	30	8	17	7	1	326	35.7	6.39	44.75	8	1	918.4	820.8	756.3	766.6	750.6	646	818.2	605.2	831.4	747.1
FALSE	High	Master Protein	P46959	tRNA (adenine(58)-N(1))-methyltransferase catalytic subunit TRM61 OS=Saccharomyces cerevisiae (strain ATCC 204508 / S288c) GN=GCD14 PE=1 SV=1	0	29.226	23	9	12	9	1	383	43.9	7.59	30.98	9	0	347.7	405.2	326.5	400.6	440.6	356	384.3	326.9	330.2	421.9
FALSE	High	Master Protein	Q12133	Signal peptidase complex subunit SPC3 OS=Saccharomyces cerevisiae (strain ATCC 204508 / S288c) GN=SPC3 PE=1 SV=1	0	21.914	27	6	11	6	1	184	21.3	8.7	24.41	6	0	698.6	663.1	593.8	589.5	598.7	525.1	682	607	585.3	571.4
FALSE	High	Master Protein	P53320	Mitochondrial carrier protein MTM1 OS=Saccharomyces cerevisiae (strain ATCC 204508 / S288c) GN=MTM1 PE=1 SV=1	0.001	7.395	6	2	2	2	1	366	40.7	9.38	5.71	2	0	72.2	53.2	52.2	73.3	69	66.3	100.8	58.9	63.2	70.2
FALSE	High	Master Protein	P38326	SWR1-complex protein 5 OS=Saccharomyces cerevisiae (strain ATCC 204508 / S288c) GN=SWC5 PE=1 SV=1	0	11.836	15	3	5	3	1	303	34.3	5.11	14.83	3	0	39.8	48	34.8	37.9	41.7	34.2	37.7	24.6	38.6	36.6
FALSE	High	Master Protein	Q07938	S-methyl-5'-thioadenosine phosphorylase OS=Saccharomyces cerevisiae (strain ATCC 204508 / S288c) GN=MEU1 PE=1 SV=1	0	41.56	32	9	19	9	1	337	37.8	7.8	55.7	9	0	768.1	798	676.5	642	703.7	529.6	756.3	650	654.4	665.9
FALSE	High	Master Protein	P15873	Proliferating cell nuclear antigen OS=Saccharomyces cerevisiae (strain ATCC 204508 / S288c) GN=POL30 PE=1 SV=1	0	61.542	53	13	30	13	1	258	28.9	4.59	94.87	13	0	1012.1	961.4	945.2	851.3	1128.1	1006.2	1379.1	1404.4	1601.1	1616.9
FALSE	High	Master Protein	P40481	Histidine protein methyltransferase 1 OS=Saccharomyces cerevisiae (strain ATCC 204508 / S288c) GN=HPM1 PE=1 SV=1	0	24.602	14	5	9	5	1	377	42.5	4.68	28.63	5	0	269.6	276.7	275.7	221.7	265.6	218.1	331.3	253.5	320	225.9
FALSE	High	Master Protein	P38732	Protein-lysine N-methyltransferase EFM1 OS=Saccharomyces cerevisiae (strain ATCC 204508 / S288c) GN=EFM1 PE=1 SV=1	0	71.707	33	17	39	17	1	585	67.4	6.67	104.87	17	0	1187.1	1155.3	1073.4	1041.2	1197.5	908.7	1255.3	1014.3	1097.7	1100.7
FALSE	High	Master Protein	P38697	Inosine-5'-monophosphate dehydrogenase 2 OS=Saccharomyces cerevisiae (strain ATCC 204508 / S288c) GN=IMD2 PE=1 SV=1	0	93.238	34	14	67	4	1	523	56.5	8.48	198.14	14	0	144.5	150.7	135.7	141.2	144.3	127.2	163	146.8	141.5	155.9
FALSE	High	Master Protein	Q04533	Putative cystathionine gamma-synthase YML082W OS=Saccharomyces cerevisiae (strain ATCC 204508 / S288c) GN=YML082W PE=1 SV=1	0	16.642	11	7	8	6	1	649	74.3	5.35	18.96	7	0	177.9	169.1	163.4	155.1	179.8	163.4	201.6	172.4	171.8	156.6
FALSE	High	Master Protein	P53437	RNA polymerase I-specific transcription initiation factor RRN9 OS=Saccharomyces cerevisiae (strain ATCC 204508 / S288c) GN=RRN9 PE=1 SV=1	0.001	7.916	10	3	3	3	1	365	42.8	5.38	9.21	3	0	11.6	15.5	12.9	18.9	21	13.2	16.4	20.6	22.9	21
FALSE	High	Master Protein	P53241	Vitamin H transporter OS=Saccharomyces cerevisiae (strain ATCC 204508 / S288c) GN=VHT1 PE=1 SV=1	0.002	5.315	4	2	3	2	1	593	69	8.85	8.43	2	0	89	271.3	112.2	268.4	232.1	170.3	156.9	200.8	75.8	167.8
FALSE	High	Master Protein	P32570	Mediator of RNA polymerase II transcription subunit 22 OS=Saccharomyces cerevisiae (strain ATCC 204508 / S288c) GN=SRB6 PE=1 SV=1	0.008	3.78	11	1	2	1	1	121	13.9	4.68	6.13	1	0	37.8	33.4	27.4	29.9	44.1	32	42.7	27.2	28.6	32.4
FALSE	High	Master Protein	Q04031	Ribosomal RNA-processing protein 17 OS=Saccharomyces cerevisiae (strain ATCC 204508 / S288c) GN=RRP17 PE=1 SV=1	0	14.606	17	4	7	4	1	235	28	9.38	19.28	4	0	332.6	341.5	312.8	295.7	323.9	261.7	369.1	301.1	348.6	317
FALSE	High	Master Protein	P07866	Guanine nucleotide exchange factor LTE1 OS=Saccharomyces cerevisiae (strain ATCC 204508 / S288c) GN=LTE1 PE=1 SV=2	0	27.151	7	8	9	8	1	1435	163.1	6.47	27.38	8	0	30.7	32.7	26.9	14.1	25.6	22.9	31.8	28.3	27.1	26.8
FALSE	High	Master Protein	P53886	Anaphase-promoting complex subunit 1 OS=Saccharomyces cerevisiae (strain ATCC 204508 / S288c) GN=APC1 PE=1 SV=2	0	18.687	4	4	5	4	1	1748	196	5.97	17.93	4	0	65.4	54.9	56.4	71.1	70	45.4	69.6	64.4	71.6	91.6
FALSE	High	Master Protein	P40991	25S rRNA (cytosine(2870)-C(5))-methyltransferase OS=Saccharomyces cerevisiae (strain ATCC 204508 / S288c) GN=NOP2 PE=1 SV=1	0	128.554	48	25	66	25	1	618	69.8	5.05	198.27	25	0	1817.3	1824.8	1731.1	1837.7	1997.2	1664.7	2079.8	1950	1952.8	2160
FALSE	High	Master Protein	P53244	Arrestin-related trafficking adapter 5 OS=Saccharomyces cerevisiae (strain ATCC 204508 / S288c) GN=ART5 PE=1 SV=1	0.002	5.169	4	2	2	2	1	586	65.4	8.32	4.8	2	0
FALSE	High	Master Protein	P23642	Mannan polymerase I complex VAN1 subunit OS=Saccharomyces cerevisiae (strain ATCC 204508 / S288c) GN=VAN1 PE=1 SV=3	0	29.637	14	5	16	5	1	535	61.1	5.4	43.26	5	0	561.8	511.5	473.4	401.1	500.7	356.2	514.4	421.4	486.1	469.6
FALSE	High	Master Protein	P13587	Sodium transport ATPase 1 OS=Saccharomyces cerevisiae (strain ATCC 204508 / S288c) GN=ENA1 PE=1 SV=1	0	35.146	12	9	12	9	1	1091	120.3	5.57	35.47	9	0	100.9	97	86.4	90.1	108.6	78.8	112.9	91.9	119.9	133.2
FALSE	High	Master Protein	P47165	Xanthine phosphoribosyltransferase 1 OS=Saccharomyces cerevisiae (strain ATCC 204508 / S288c) GN=XPT1 PE=1 SV=1	0	22.38	27	6	10	6	1	209	23.7	6.23	31.85	6	0	213.8	331.5	221.5	340.1	280.4	254.9	265.2	335	214.9	291.5
FALSE	High	Master Protein	P38146	GTP-binding protein YPT10 OS=Saccharomyces cerevisiae (strain ATCC 204508 / S288c) GN=YPT10 PE=1 SV=2	0	20.385	30	6	8	6	1	199	21.8	7.3	18.23	6	0	172.2	166.9	157.6	167.4	189.5	155.6	197.8	185.8	184.7	158.9
FALSE	High	Master Protein	Q03723	Dolichyl-diphosphooligosaccharide--protein glycosyltransferase subunit OST6 OS=Saccharomyces cerevisiae (strain ATCC 204508 / S288c) GN=OST6 PE=1 SV=1	0.002	5.832	7	2	4	2	1	332	37.9	8.44	11.03	2	0	39.3	38.5	33.8	37.8	42.6	29.9	42.1	39.3	38	49.4
FALSE	High	Master Protein	P06779	DNA repair protein RAD7 OS=Saccharomyces cerevisiae (strain ATCC 204508 / S288c) GN=RAD7 PE=1 SV=3	0	33.963	17	8	12	8	1	565	63.7	5.47	38.78	8	0	451.2	445.4	452.9	474	459.1	439.1	514.1	431.2	478.2	550.3
FALSE	High	Master Protein	P47137	Uncharacterized oxidoreductase YJR096W OS=Saccharomyces cerevisiae (strain ATCC 204508 / S288c) GN=YJR096W PE=1 SV=1	0	62.071	49	13	36	13	1	282	32.3	6.93	97.46	13	0	1014.5	980.4	960.4	1014.8	1101.2	873.3	1148	1047.7	1028.4	1051.4
FALSE	High	Master Protein	P33297	26S protease regulatory subunit 6A OS=Saccharomyces cerevisiae (strain ATCC 204508 / S288c) GN=RPT5 PE=1 SV=3	0	164.324	65	24	86	24	1	434	48.2	5.06	283.6	24	0	3044.1	2926.8	2843.7	2619.8	2988.9	2489.9	2828.8	2876.9	2709.9	2927.1
FALSE	High	Master Protein	Q03532	ATP-dependent RNA helicase HAS1 OS=Saccharomyces cerevisiae (strain ATCC 204508 / S288c) GN=HAS1 PE=1 SV=1	0	81.617	38	19	38	19	1	505	56.7	9.33	109.26	19	0	1061.7	1039.7	980.7	1059.2	1084.3	935.5	1157.2	1116.2	1039	1119.3
FALSE	High	Master Protein	P05759	Ubiquitin-40S ribosomal protein S31 OS=Saccharomyces cerevisiae (strain ATCC 204508 / S288c) GN=RPS31 PE=1 SV=3	0	50.851	64	12	180	4	1	152	17.2	9.86	444.33	12	5	12727.7	11761.7	11341.8	13046.5	11208.7	12661.7	12212	10075.6	12263.3	13525.1
FALSE	High	Master Protein	P50105	Transcription initiation factor TFIID subunit 4 OS=Saccharomyces cerevisiae (strain ATCC 204508 / S288c) GN=TAF4 PE=1 SV=1	0	50.613	47	16	21	16	1	388	42.3	9.67	53.77	16	0	583.7	591.7	538.9	555.4	561.7	556.3	599.1	527.5	604.2	597.6
FALSE	High	Master Protein	Q12524	Peroxisomal coenzyme A diphosphatase 1, peroxisomal OS=Saccharomyces cerevisiae (strain ATCC 204508 / S288c) GN=PCD1 PE=1 SV=1	0	13.51	12	4	6	4	1	340	39.7	6.61	18.23	4	0	96.1	92.6	97	80.9	103.4	73.1	110.1	83	102.8	102.5
FALSE	High	Master Protein	P15454	Guanylate kinase OS=Saccharomyces cerevisiae (strain ATCC 204508 / S288c) GN=GUK1 PE=1 SV=2	0	64.401	53	10	32	10	1	187	20.6	7.18	109.97	10	0	1914.8	1882.6	1782.1	1598.6	1776.1	1625.3	1853.3	1687.9	1867.2	1865.6
FALSE	High	Master Protein	P17536	Tropomyosin-1 OS=Saccharomyces cerevisiae (strain ATCC 204508 / S288c) GN=TPM1 PE=1 SV=1	0	55.457	56	13	24	13	1	199	23.5	4.61	75.7	13	0	648.9	593.9	634.4	680	845.2	1300.5	601.5	781.9	712.7	1391.4
FALSE	High	Master Protein	P53878	Uncharacterized oxidoreductase YNL181W OS=Saccharomyces cerevisiae (strain ATCC 204508 / S288c) GN=YNL181W PE=1 SV=2	0	33.397	18	9	16	9	1	407	46.5	9.32	40.06	9	0	402.4	379.6	367.2	316.5	335.7	290.5	353.8	305.8	399.1	367.5
FALSE	High	Master Protein	Q02046	Methylenetetrahydrofolate dehydrogenase [NAD(+)] OS=Saccharomyces cerevisiae (strain ATCC 204508 / S288c) GN=MTD1 PE=1 SV=1	0	101.06	60	16	59	15	1	320	36.2	6.99	167.2	16	1	2039.4	2022.7	1919.7	1902.2	1953.4	2078.7	1935	1895.1	1854.2	1905.3
FALSE	High	Master Protein	P52910	Acetyl-coenzyme A synthetase 2 OS=Saccharomyces cerevisiae (strain ATCC 204508 / S288c) GN=ACS2 PE=1 SV=1	0	211.992	48	32	156	31	1	683	75.4	6.68	498.01	32	0	5842.4	5905.8	5667.3	6519.5	6232.9	5449.8	6308.8	6129	5633.6	6533.9
FALSE	High	Master Protein	P48836	V-type proton ATPase subunit G OS=Saccharomyces cerevisiae (strain ATCC 204508 / S288c) GN=VMA10 PE=1 SV=1	0	31.331	44	7	17	7	1	114	12.7	8.98	55.37	7	0	1469.3	1456.7	1110.7	1287.8	1227.9	1513.7	1676.8	1153.7	1695.1	1411.9
FALSE	High	Master Protein	P48439	Dolichyl-diphosphooligosaccharide--protein glycosyltransferase subunit 3 OS=Saccharomyces cerevisiae (strain ATCC 204508 / S288c) GN=OST3 PE=1 SV=1	0	24.754	15	5	11	5	1	350	39.5	8.48	34.56	5	0	387.5	352.9	334.4	399.4	401.5	355.7	404.9	390.2	390	419.6
FALSE	High	Master Protein	P0CX25	60S ribosomal protein L43-A OS=Saccharomyces cerevisiae (strain ATCC 204508 / S288c) GN=RPL43A PE=1 SV=1	0	27.682	58	6	52	6	1	92	10.1	10.42	123.67	6	0	498.2	516.2	465.7	689.2	585.7	683.8	633.4	578.1	609.5	738.9
FALSE	High	Master Protein	Q99216	Pre-rRNA-processing protein PNO1 OS=Saccharomyces cerevisiae (strain ATCC 204508 / S288c) GN=PNO1 PE=1 SV=1	0	34.851	24	8	16	8	1	274	30.3	9.07	49.46	8	0	493.8	467.4	440.6	493.1	494.7	465.4	594.2	502.8	487.9	600.9
FALSE	High	Master Protein	Q99288	Broad-range acid phosphatase DET1 OS=Saccharomyces cerevisiae (strain ATCC 204508 / S288c) GN=DET1 PE=1 SV=1	0	47.24	35	9	25	9	1	334	39.1	7.34	90.47	9	0	669	635.9	596.5	621.4	646.5	514.2	683.2	633.9	642.9	644.7
FALSE	High	Master Protein	Q12189	Ribose-5-phosphate isomerase OS=Saccharomyces cerevisiae (strain ATCC 204508 / S288c) GN=RKI1 PE=1 SV=1	0	80.552	61	14	44	14	1	258	28.2	5.92	128.88	14	0	1832.5	1712.7	1658.9	1757.9	1897.7	1569.1	1983.2	1744.1	1728.3	1895.2
FALSE	High	Master Protein	Q06440	Coronin-like protein OS=Saccharomyces cerevisiae (strain ATCC 204508 / S288c) GN=CRN1 PE=1 SV=1	0	78.878	33	20	32	20	1	651	72.5	5.88	97.56	20	0	982.5	945.7	875.5	888.7	1017.9	884	1005.5	924.1	900.8	988.5
FALSE	High	Master Protein	P53753	Endo-1,3(4)-beta-glucanase 1 OS=Saccharomyces cerevisiae (strain ATCC 204508 / S288c) GN=DSE4 PE=1 SV=1	0.005	4.329	1	2	3	2	1	1117	121	4.53	7.82	2	0	23.4	22.9	26.7	18.6	27	25.4	31.2	36.6	27.1	25.5
FALSE	High	Master Protein	P48164	40S ribosomal protein S7-B OS=Saccharomyces cerevisiae (strain ATCC 204508 / S288c) GN=RPS7B PE=1 SV=1	0	73.763	63	15	55	6	1	190	21.6	9.92	157.14	15	0	1599.7	1347.9	1345.5	1022.4	1314.4	953.5	1209.6	1194.8	1174.9	1152.8
FALSE	High	Master Protein	P39015	Suppressor protein STM1 OS=Saccharomyces cerevisiae (strain ATCC 204508 / S288c) GN=STM1 PE=1 SV=3	0	144.65	56	21	163	21	1	273	30	9.66	484.08	21	0	4311.3	4429.3	4268.2	5588.5	4990.8	5778.8	5750.2	4547.8	5436.6	5716.8
FALSE	High	Master Protein	P48361	Activator of SKN7 protein 10 OS=Saccharomyces cerevisiae (strain ATCC 204508 / S288c) GN=ASK10 PE=1 SV=2	0	70.276	21	20	26	19	1	1146	126.8	9.29	79.16	20	0	346	323.8	317.5	330.2	335.4	336.4	342.7	318.2	344	373.5
FALSE	High	Master Protein	P53154	Glycerol uptake protein 1 OS=Saccharomyces cerevisiae (strain ATCC 204508 / S288c) GN=GUP1 PE=1 SV=1	0.001	8.042	6	3	3	3	1	560	65.3	9.47	7.45	3	0	19.3	18.6	18.1	18.6	22.5	17.1	22	19.1	19.7	19.6
FALSE	High	Master Protein	P53729	Uncharacterized protein YNR029C OS=Saccharomyces cerevisiae (strain ATCC 204508 / S288c) GN=YNR029C PE=1 SV=1	0	60.433	32	12	25	12	1	429	48.1	5.11	88.48	12	0	1025.2	1033	990.3	1052.8	1105	929.2	1121.4	1067	1085.2	1135.4
FALSE	High	Master Protein	P32855	Exocyst complex component SEC8 OS=Saccharomyces cerevisiae (strain ATCC 204508 / S288c) GN=SEC8 PE=1 SV=1	0	32.288	11	10	17	10	1	1065	122.1	6.74	40.44	10	0	421.5	428.1	401.6	454	476.4	408.6	450.2	450.6	404.4	487.2
FALSE	High	Master Protein	P52867	Dolichyl-phosphate-mannose--protein mannosyltransferase 5 OS=Saccharomyces cerevisiae (strain ATCC 204508 / S288c) GN=PMT5 PE=1 SV=1	0.003	5.088	3	2	3	2	1	743	84.7	7.88	6.57	2	0	6.9	6.5	4.4	7.9	10.6	8.6	14.4	12.8	13.8	11.7
FALSE	High	Master Protein	P28005	Ribonuclease P/MRP protein subunit POP5 OS=Saccharomyces cerevisiae (strain ATCC 204508 / S288c) GN=POP5 PE=1 SV=1	0	10.561	18	3	5	2	1	173	19.6	7.81	13.68	3	0	109.5	109.6	92.3	76	87.9	74	103.6	84.1	102.7	96.5
FALSE	High	Master Protein	P49775	Bis(5'-adenosyl)-triphosphatase OS=Saccharomyces cerevisiae (strain ATCC 204508 / S288c) GN=HNT2 PE=1 SV=2	0	32.777	51	7	13	7	1	206	23.5	7.65	46.28	7	0	323.3	320.5	288.6	282.7	306.5	248.9	266.4	189.8	296.3	295.8
FALSE	High	Master Protein	P38636	Metal homeostasis factor ATX1 OS=Saccharomyces cerevisiae (strain ATCC 204508 / S288c) GN=ATX1 PE=1 SV=1	0.001	8.596	33	2	9	1	1	73	8.2	8.44	23.73	2	0	22	19	17.6	14.8	21.2	10.6	26	20.7	30.1	22.2
FALSE	High	Master Protein	P47031	Mitochondrial outer membrane protein IML2 OS=Saccharomyces cerevisiae (strain ATCC 204508 / S288c) GN=IML2 PE=1 SV=1	0	88.623	31	19	33	19	1	731	82.5	6.64	105.21	19	0	1308.2	1212.7	1088.9	1036.3	1240.7	850.3	1238.6	1160.5	1158.2	1134.2
FALSE	High	Master Protein	Q03124	Chromatin structure-remodeling complex subunit RSC9 OS=Saccharomyces cerevisiae (strain ATCC 204508 / S288c) GN=RSC9 PE=1 SV=1	0	41.505	24	12	18	12	1	581	65.2	7.83	41.24	12	0	488.8	460.3	401.6	439.5	489.8	404.9	539.4	464.2	505.6	534.2
FALSE	High	Master Protein	P34226	Protein SKT5 OS=Saccharomyces cerevisiae (strain ATCC 204508 / S288c) GN=SKT5 PE=1 SV=1	0	37.735	12	9	15	9	1	696	77	9.28	43.59	9	0	344.3	332.8	321.4	344.4	383.6	315	407.6	360.9	393.8	390.2
FALSE	High	Master Protein	P20095	Pre-mRNA-splicing factor ATP-dependent RNA helicase-like protein PRP2 OS=Saccharomyces cerevisiae (strain ATCC 204508 / S288c) GN=PRP2 PE=1 SV=1	0	21.035	9	7	8	7	1	876	99.8	8.35	23.69	7	0	111.2	94.9	106	105.7	100.8	94.7	117.1	95.4	107.5	117.2
FALSE	High	Master Protein	P36044	Protein MNN4 OS=Saccharomyces cerevisiae (strain ATCC 204508 / S288c) GN=MNN4 PE=4 SV=2	0	54.519	11	16	22	15	1	1178	139.3	6.49	56.44	16	0	290.9	290.7	280.1	234.4	259.6	206.7	250.4	198.4	231.4	242.1
FALSE	High	Master Protein	Q06091	Pre-mRNA-splicing factor SNT309 OS=Saccharomyces cerevisiae (strain ATCC 204508 / S288c) GN=SNT309 PE=1 SV=1	0.007	3.917	10	2	2	2	1	175	20.7	8.51	2.44	2	0	68.2	48.5	54.5	62.6	83.8	72	104	103.3	74.7	121.3
FALSE	High	Master Protein	Q06411	Pre-mRNA-splicing factor SPP382 OS=Saccharomyces cerevisiae (strain ATCC 204508 / S288c) GN=SPP382 PE=1 SV=1	0	13.742	7	5	5	5	1	708	83	5.27	9.23	5	0	40.4	36.7	40.7	47.1	43.9	50.3	52.8	37	51.6	55.9
FALSE	High	Master Protein	P53238	Peflin OS=Saccharomyces cerevisiae (strain ATCC 204508 / S288c) GN=PEF1 PE=1 SV=2	0	10.199	13	3	3	3	1	335	38.3	9.23	10.17	3	0	39.3	31.8	32.6	38.3	44.5	32.8	44.2	45.3	54	55.3
FALSE	High	Master Protein	P38884	Altered inheritance of mitochondria protein 18, mitochondrial OS=Saccharomyces cerevisiae (strain ATCC 204508 / S288c) GN=AIM18 PE=1 SV=1	0	21.818	14	4	9	4	1	321	36.5	9.06	24.35	4	0	199.1	194.2	184.8	164.5	195.8	142.9	202.5	184.8	181.5	163
FALSE	High	Master Protein	Q08229	Protein NBA1 OS=Saccharomyces cerevisiae (strain ATCC 204508 / S288c) GN=NBA1 PE=1 SV=1	0	13.284	10	5	7	5	1	501	55.9	5.82	21.02	5	0	75.6	87.8	75.9	77	76.4	74	97.8	67.8	81.9	80.5
FALSE	High	Master Protein	P38890	Putative protein lysine methyltransferase SET5 OS=Saccharomyces cerevisiae (strain ATCC 204508 / S288c) GN=SET5 PE=1 SV=1	0	31.625	19	10	14	10	1	526	60.5	6.46	40.39	10	0	348.3	340.8	306.9	387.4	364.1	363.2	394.9	347	371.3	405.1
FALSE	High	Master Protein	P38090	General amino acid permease AGP2 OS=Saccharomyces cerevisiae (strain ATCC 204508 / S288c) GN=AGP2 PE=1 SV=1	0	11.764	7	4	6	4	1	596	67.2	7.2	13.11	4	0	96.5	115.5	88.4	123.2	133.4	100.2	99.3	98	80.9	102.4
FALSE	High	Master Protein	P07258	Carbamoyl-phosphate synthase arginine-specific small chain OS=Saccharomyces cerevisiae (strain ATCC 204508 / S288c) GN=CPA1 PE=1 SV=1	0	34.609	29	9	16	9	1	411	45.3	7.3	53.59	9	0	995.9	872.2	757.7	681.1	830.2	592.4	790.5	561.2	570.3	511
FALSE	High	Master Protein	P07260	Eukaryotic translation initiation factor 4E OS=Saccharomyces cerevisiae (strain ATCC 204508 / S288c) GN=CDC33 PE=1 SV=1	0	27.092	40	7	20	7	1	213	24.2	5.49	51.22	7	0	619	680.8	651.6	687.6	731	639.3	739.1	787.8	626.9	719.2
FALSE	High	Master Protein	P39944	Ubiquitin carboxyl-terminal hydrolase 5 OS=Saccharomyces cerevisiae (strain ATCC 204508 / S288c) GN=UBP5 PE=1 SV=1	0	17.842	7	5	7	5	1	805	92.2	8.32	18.26	5	0	89.3	78.9	85.4	81.9	81	68.9	95.5	81.3	82.4	89.6
FALSE	High	Master Protein	P0CX48	40S ribosomal protein S11-B OS=Saccharomyces cerevisiae (strain ATCC 204508 / S288c) GN=RPS11B PE=1 SV=1	0	59.738	49	9	48	9	1	156	17.7	10.78	124.06	9	0	2144.7	2787.5	2042.6	2840	2726.4	2466.9	2669.9	2709.5	2147.8	2584.9
FALSE	High	Master Protein	P39522	Dihydroxy-acid dehydratase, mitochondrial OS=Saccharomyces cerevisiae (strain ATCC 204508 / S288c) GN=ILV3 PE=1 SV=2	0	173.829	50	25	128	25	1	585	62.8	7.83	406.8	25	0	4561.5	4645	4182.8	4430.8	4551.8	4039.1	4702	4498	4184.4	4358.5
FALSE	High	Master Protein	P40080	VPS4-associated protein 1 OS=Saccharomyces cerevisiae (strain ATCC 204508 / S288c) GN=VFA1 PE=1 SV=1	0	16.266	19	3	6	3	1	203	23.5	8.46	18.75	3	0	45	44.1	48.5	48.1	51.1	41.4	51.2	47.9	53.5	55.7
FALSE	High	Master Protein	Q08912	Uncharacterized protein YOR389W OS=Saccharomyces cerevisiae (strain ATCC 204508 / S288c) GN=YOR389W PE=1 SV=1	0	23.894	9	6	10	6	1	624	70.2	5.14	24.41	6	0	259.1	263.7	266	314	301	278.8	330.6	264.9	258.7	346.7
FALSE	High	Master Protein	P28789	Porphobilinogen deaminase OS=Saccharomyces cerevisiae (strain ATCC 204508 / S288c) GN=HEM3 PE=1 SV=1	0	24.37	13	3	13	3	1	327	36.7	6.38	40.46	3	0	282.9	259.8	246	229.6	261.9	207.5	234.2	217.3	232.1	262.9
FALSE	High	Master Protein	P25037	Ubiquitin carboxyl-terminal hydrolase 1 OS=Saccharomyces cerevisiae (strain ATCC 204508 / S288c) GN=UBP1 PE=1 SV=2	0	85.895	24	15	41	15	1	809	92.7	4.89	162.64	15	0	808.4	922.7	759	807.6	833.8	682.2	897.3	806.3	798.5	851.5
FALSE	High	Master Protein	Q12232	Uncharacterized protein SLP1 OS=Saccharomyces cerevisiae (strain ATCC 204508 / S288c) GN=SLP1 PE=1 SV=1	0	10.682	7	3	3	3	1	587	67.4	5.48	7.64	3	0	50	50.6	45.5	42.8	48.8	31.9	50.5	42.7	47.7	44.4
FALSE	High	Master Protein	P06105	Protein SCP160 OS=Saccharomyces cerevisiae (strain ATCC 204508 / S288c) GN=SCP160 PE=1 SV=3	0	295.68	49	57	164	57	1	1222	134.7	5.85	476.44	57	0	4939.9	5011.7	4756.1	4988.6	5112.2	4664.7	5442.2	5356.2	5214	5661.4
FALSE	High	Master Protein	Q12746	Plasma membrane-associated coenzyme Q6 reductase PGA3 OS=Saccharomyces cerevisiae (strain ATCC 204508 / S288c) GN=PGA3 PE=1 SV=1	0	23.934	15	4	10	4	1	312	35.3	5.55	35.47	4	0	418.4	456.7	342	419	370.3	315.6	318.6	299.3	370.5	436.5
FALSE	High	Master Protein	P23202	Transcriptional regulator URE2 OS=Saccharomyces cerevisiae (strain ATCC 204508 / S288c) GN=URE2 PE=1 SV=1	0	49.934	30	8	17	8	1	354	40.2	6.47	64.33	8	0	618.6	603.4	551.3	549	588.6	480.2	630.8	573.7	600.3	579.8
FALSE	High	Master Protein	P53119	Probable E3 ubiquitin-protein ligase HUL5 OS=Saccharomyces cerevisiae (strain ATCC 204508 / S288c) GN=HUL5 PE=1 SV=1	0	22.114	8	7	7	7	1	910	105.5	6.44	20.33	7	0	151.2	137.5	123.5	118.8	132.2	120.2	140.5	122.8	137.5	136.1
FALSE	High	Master Protein	Q06668	Methyltransferase OMS1, mitochondrial OS=Saccharomyces cerevisiae (strain ATCC 204508 / S288c) GN=OMS1 PE=1 SV=1	0	39.204	20	11	16	11	1	471	55.6	9.39	44.93	11	0	437	496	432.3	431.4	479.4	380.1	508	447.7	426.8	467.7
FALSE	High	Master Protein	P40509	Coatomer subunit epsilon OS=Saccharomyces cerevisiae (strain ATCC 204508 / S288c) GN=SEC28 PE=1 SV=2	0	34.346	20	5	16	4	1	296	33.8	4.55	54.5	5	1	612	581.4	558	522.9	671.7	514.1	712.5	699.9	680.6	752.9
FALSE	High	Master Protein	P53720	tRNA-dihydrouridine(20) synthase [NAD(P)+] OS=Saccharomyces cerevisiae (strain ATCC 204508 / S288c) GN=SMM1 PE=1 SV=1	0	29.665	29	8	11	8	1	384	42.8	8.82	33.1	8	0	219.7	204.6	204.7	157.8	221.2	213.8	215.1	209.2	209.9	196.5
FALSE	High	Master Protein	P53172	Protein SDS23 OS=Saccharomyces cerevisiae (strain ATCC 204508 / S288c) GN=SDS23 PE=1 SV=2	0	46.996	21	9	20	8	1	527	58.1	9.04	70.22	9	0	315.3	335.2	262.2	269.4	289.1	242.2	332.1	251.1	281.8	271
FALSE	High	Master Protein	P28273	5-oxoprolinase OS=Saccharomyces cerevisiae (strain ATCC 204508 / S288c) GN=OXP1 PE=1 SV=2	0	178.318	39	42	78	42	1	1286	140.3	6.77	229.21	42	0	2038.3	2082	1825.3	1946	2093	1627.3	2019.1	1938.3	1950	2029.8
FALSE	High	Master Protein	P15180	Lysine--tRNA ligase, cytoplasmic OS=Saccharomyces cerevisiae (strain ATCC 204508 / S288c) GN=KRS1 PE=1 SV=2	0	174.147	51	31	114	31	1	591	67.9	6.13	341.24	31	0	4657.5	4566.3	4506.3	5199.4	5491.4	5045.9	5473.6	5586.1	5001.2	5946.8
FALSE	High	Master Protein	Q03799	37S ribosomal protein S8, mitochondrial OS=Saccharomyces cerevisiae (strain ATCC 204508 / S288c) GN=MRPS8 PE=1 SV=1	0	22.249	45	7	9	7	1	155	17.5	9.6	21.01	7	0	151.9	146.1	127.6	127.4	133.9	111.2	133.7	131.1	130.1	134.8
FALSE	High	Master Protein	P32844	Exocyst complex component SEC6 OS=Saccharomyces cerevisiae (strain ATCC 204508 / S288c) GN=SEC6 PE=1 SV=2	0	25.608	11	9	11	9	1	805	93.4	5.14	32.49	9	0	267	251.5	248.6	237.4	258.6	194.9	238.4	196.8	250.5	248.3
FALSE	High	Master Protein	Q12230	Sphingolipid long chain base-responsive protein LSP1 OS=Saccharomyces cerevisiae (strain ATCC 204508 / S288c) GN=LSP1 PE=1 SV=1	0	105.299	50	15	92	13	1	341	38	4.7	273.44	15	0	2718.2	2576.6	2573.1	2467.4	2803.6	2760.8	2748.7	2531	2478.8	2621.6
FALSE	High	Master Protein	Q12155	Uncharacterized membrane protein YLR050C OS=Saccharomyces cerevisiae (strain ATCC 204508 / S288c) GN=YLR050C PE=1 SV=1	0.002	5.319	11	2	3	2	1	161	19.1	9.33	7.7	2	0	89.3	92.4	83.2	78.1	97.9	88.2	107.6	91.9	113.3	89.5
FALSE	High	Master Protein	P25355	Copper transport protein 86 OS=Saccharomyces cerevisiae (strain ATCC 204508 / S288c) GN=CTR86 PE=1 SV=1	0	52.702	27	15	24	15	1	563	65.2	4.96	65.91	15	0	731.1	775.2	675.3	713.1	732.8	620.2	701.1	663.1	700.9	756.7
FALSE	High	Master Protein	P40473	Transcriptional activator POG1 OS=Saccharomyces cerevisiae (strain ATCC 204508 / S288c) GN=POG1 PE=1 SV=1	0.002	5.797	6	2	2	2	1	351	39.5	8.88	6.41	2	0	47.2	28.6	27.6	29.9	36.1	26.1	31.3	26.4	29.5	33
FALSE	High	Master Protein	P20676	Nucleoporin NUP1 OS=Saccharomyces cerevisiae (strain ATCC 204508 / S288c) GN=NUP1 PE=1 SV=1	0	86.669	22	18	39	18	1	1076	113.5	9.63	123.62	18	0	866	933.4	868.6	973.7	1042.9	859.9	1005.5	935.7	914.9	983.4
FALSE	High	Master Protein	P23503	Cytosolic Fe-S cluster assembly factor NAR1 OS=Saccharomyces cerevisiae (strain ATCC 204508 / S288c) GN=NAR1 PE=1 SV=2	0	29.197	21	10	15	9	1	491	54.1	7.56	36	10	0	200	198.6	188.3	176	202.5	170.6	190.2	182.4	175.9	165.2
FALSE	High	Master Protein	P15108	ATP-dependent molecular chaperone HSC82 OS=Saccharomyces cerevisiae (strain ATCC 204508 / S288c) GN=HSC82 PE=1 SV=4	0	289.67	52	52	301	8	1	705	80.9	4.83	857.36	52	44	15323.3	15192.8	14488.8	14987.8	14879.4	14621.9	15954.3	13970.1	14691.9	14666.7
FALSE	High	Master Protein	Q07442	Bromodomain-containing factor 2 OS=Saccharomyces cerevisiae (strain ATCC 204508 / S288c) GN=BDF2 PE=1 SV=1	0.003	4.863	2	1	1	1	1	638	72.5	6.13	4.57	1	0
FALSE	High	Master Protein	P53686	NAD-dependent protein deacetylase HST2 OS=Saccharomyces cerevisiae (strain ATCC 204508 / S288c) GN=HST2 PE=1 SV=1	0	13.225	9	3	5	3	1	357	40	5.81	16.93	3	0	161.8	159.4	163.6	166.8	171.2	125.4	175.9	177.4	173.2	181.7
FALSE	High	Master Protein	P19097	Fatty acid synthase subunit alpha OS=Saccharomyces cerevisiae (strain ATCC 204508 / S288c) GN=FAS2 PE=1 SV=2	0	686.638	61	104	479	103	1	1887	206.8	5.44	1441.42	104	1	21676.4	20814.6	19448.9	20247.8	21499.2	17204.3	23435	21642.6	20851.7	21519.8
FALSE	High	Master Protein	P38698	Exopolyphosphatase OS=Saccharomyces cerevisiae (strain ATCC 204508 / S288c) GN=PPX1 PE=1 SV=1	0	49.045	29	9	20	9	1	397	45	5.69	62.17	9	0	503.5	488	462.1	386.6	507.8	381.1	494.6	440	451.4	403.4
FALSE	High	Master Protein	Q99257	mRNA export factor MEX67 OS=Saccharomyces cerevisiae (strain ATCC 204508 / S288c) GN=MEX67 PE=1 SV=1	0	58.821	26	12	28	12	1	599	67.3	9.2	87.6	12	0	845.5	758	717.4	695.5	806.8	584.1	830.3	713.1	777	742.9
FALSE	High	Master Protein	P40553	Peroxiredoxin DOT5 OS=Saccharomyces cerevisiae (strain ATCC 204508 / S288c) GN=DOT5 PE=1 SV=1	0	60.955	50	14	35	14	1	215	24.1	9.35	95.45	14	0	1009.3	1032.9	979.2	1214.1	1252.9	1199.1	1240	1179.6	1122.3	1321.9
FALSE	High	Master Protein	Q04958	Lysophospholipase NTE1 OS=Saccharomyces cerevisiae (strain ATCC 204508 / S288c) GN=NTE1 PE=1 SV=1	0	41.345	9	13	20	13	1	1679	187	8.1	50.38	13	0	420.7	393.3	394.7	384.2	460.4	380.5	477.1	415.4	435.1	472.9
FALSE	High	Master Protein	P42945	U3 small nucleolar RNA-associated protein 10 OS=Saccharomyces cerevisiae (strain ATCC 204508 / S288c) GN=UTP10 PE=1 SV=1	0	139.851	20	36	54	35	1	1769	200	6.49	156.94	36	1	1276.3	1287.7	1038.3	1172.7	1330.1	1072.4	1384	1215.9	1167.4	1304
FALSE	High	Master Protein	P03878	Intron-encoded DNA endonuclease aI4 OS=Saccharomyces cerevisiae (strain ATCC 204508 / S288c) GN=AI4 PE=1 SV=3	0	10.666	6	4	5	3	1	556	63.3	9.63	10.84	4	1	85.9	99	88.2	77.4	90.4	79	97.4	87.8	89.6	85
FALSE	High	Master Protein	P48236	Uncharacterized membrane protein YGR149W OS=Saccharomyces cerevisiae (strain ATCC 204508 / S288c) GN=YGR149W PE=1 SV=1	0	24.609	14	6	14	6	1	432	51.6	8.51	35.56	6	0	362.7	350.4	297.3	271	324.1	292.5	358.2	320.5	316.8	337.1
FALSE	High	Master Protein	P38239	Uncharacterized RING finger protein YBR062C OS=Saccharomyces cerevisiae (strain ATCC 204508 / S288c) GN=YBR062C PE=1 SV=2	0	18.446	21	4	7	4	1	180	20.6	4.78	23.42	4	0	113.5	108.6	131.4	116.2	119.1	115.6	123.3	113.2	106.1	110.5
FALSE	High	Master Protein	P36126	Phospholipase D1 OS=Saccharomyces cerevisiae (strain ATCC 204508 / S288c) GN=SPO14 PE=1 SV=3	0	57.912	13	18	23	18	1	1683	195.1	7.59	79.38	18	0	322.2	338.3	348.1	314.4	336	313.1	365.8	331.9	345.7	351.7
FALSE	High	Master Protein	Q03219	Uncharacterized protein YMR178W OS=Saccharomyces cerevisiae (strain ATCC 204508 / S288c) GN=YMR178W PE=1 SV=1	0	40.349	32	7	18	7	1	274	31.1	6.05	62.62	7	0	304.7	327.8	300.4	283.8	304.9	259.1	292.9	278.9	273.9	290.2
FALSE	High	Master Protein	P38227	Quinidine resistance protein 3 OS=Saccharomyces cerevisiae (strain ATCC 204508 / S288c) GN=QDR3 PE=1 SV=2	0	10.172	5	4	4	4	1	689	77.2	7.74	8.82	4	0	58.7	62.9	55	58.8	49.9	54.3	52.6	49.4	55.3	63.3
FALSE	High	Master Protein	P36101	tRNA threonylcarbamoyladenosine dehydratase 2 OS=Saccharomyces cerevisiae (strain ATCC 204508 / S288c) GN=TCD2 PE=1 SV=1	0	63.965	28	10	28	10	1	447	50.2	8.78	93.5	10	0	868.7	853.1	775.3	767.7	854.6	678.4	849.6	737.8	792.6	837.4
FALSE	High	Master Protein	Q03525	Protein TMA23 OS=Saccharomyces cerevisiae (strain ATCC 204508 / S288c) GN=TMA23 PE=1 SV=2	0	9.653	16	3	4	3	1	211	23.9	10.14	12.61	3	0	178.3	195.4	170.6	234.9	260.2	265.1	301.3	294	228.7	286.6
FALSE	High	Master Protein	O13563	26S proteasome regulatory subunit RPN13 OS=Saccharomyces cerevisiae (strain ATCC 204508 / S288c) GN=RPN13 PE=1 SV=1	0	33.335	47	5	15	5	1	156	17.9	4.53	38.27	5	0	533.5	487.1	521.6	424.7	466.5	514	503.8	503.5	474	492.5
FALSE	High	Master Protein	P47164	Cystathionine gamma-synthase OS=Saccharomyces cerevisiae (strain ATCC 204508 / S288c) GN=STR2 PE=1 SV=1	0	47.876	22	15	21	15	1	639	72.3	6.04	52.72	15	0	495.9	486.2	451.2	434.7	460.5	357.8	466.4	382.5	426.4	426.1
FALSE	High	Master Protein	Q08732	Serine/threonine-protein kinase HRK1 OS=Saccharomyces cerevisiae (strain ATCC 204508 / S288c) GN=HRK1 PE=1 SV=1	0	69.74	24	15	30	15	1	759	85.6	7.31	94.52	15	0	862.1	881.6	822	919.4	943.9	914.7	954.7	838.7	917.9	983.9
FALSE	High	Master Protein	P40851	Putative protease AXL1 OS=Saccharomyces cerevisiae (strain ATCC 204508 / S288c) GN=AXL1 PE=1 SV=2	0	17.204	4	5	7	5	1	1208	138.2	8.35	12.53	5	0	75.6	75.8	64.7	57.7	66.4	49.4	73	64.6	72.7	66.4
FALSE	High	Master Protein	P53210	Uncharacterized protein YGR017W OS=Saccharomyces cerevisiae (strain ATCC 204508 / S288c) GN=YGR017W PE=1 SV=1	0	28.14	23	6	11	6	1	297	34.7	4.68	34.83	6	0	647.1	667.1	611.4	633.2	645.6	607.2	588.3	529	574.2	570
FALSE	High	Master Protein	P53322	High-affinity nicotinic acid transporter OS=Saccharomyces cerevisiae (strain ATCC 204508 / S288c) GN=TNA1 PE=1 SV=1	0	14.506	8	4	7	4	1	534	60.1	6.84	16.9	4	0	64.8	56.9	49.7	52.2	44	47.7	56.4	47.2	50.3	57.6
FALSE	High	Master Protein	P47108	Nucleolar pre-ribosomal-associated protein 2 OS=Saccharomyces cerevisiae (strain ATCC 204508 / S288c) GN=URB2 PE=1 SV=1	0	32.624	10	11	15	11	1	1174	135	6.38	39.47	11	0	533.2	484.4	424.5	492	525.1	480.6	532	513.6	494.2	525.5
FALSE	High	Master Protein	P40459	Pantoate--beta-alanine ligase OS=Saccharomyces cerevisiae (strain ATCC 204508 / S288c) GN=PAN6 PE=1 SV=2	0	27.558	23	6	14	5	1	309	35	5.44	42.56	6	0	685.3	629	607.5	583.5	661	520.1	705.6	717.8	669.3	648.5
FALSE	High	Master Protein	P40525	60S ribosomal protein L34-B OS=Saccharomyces cerevisiae (strain ATCC 204508 / S288c) GN=RPL34B PE=1 SV=1	0	16.074	32	4	15	4	1	121	13.6	10.83	42.77	4	0	1093.7	1107.5	991.6	961.6	1109.5	897.7	1201.8	948.9	1147.6	999
FALSE	High	Master Protein	Q06224	Endoribonuclease YSH1 OS=Saccharomyces cerevisiae (strain ATCC 204508 / S288c) GN=YSH1 PE=1 SV=1	0	24.784	12	8	10	8	1	779	87.6	5.22	26.92	8	0	272.1	315.4	272.2	317.8	296.2	286.7	338.8	237.6	358.1	315.7
FALSE	High	Master Protein	P25376	General amino acid permease AGP1 OS=Saccharomyces cerevisiae (strain ATCC 204508 / S288c) GN=AGP1 PE=1 SV=3	0.001	8.175	5	3	4	3	1	633	69.6	6.96	9.33	3	0	43.1	47.6	43.4	51.5	38.4	51	39.3	37	87.7	235
FALSE	High	Master Protein	P10962	Protein MAK16 OS=Saccharomyces cerevisiae (strain ATCC 204508 / S288c) GN=MAK16 PE=1 SV=2	0.001	7.611	17	4	5	4	1	306	35.7	5.25	8.83	4	0	175	181.4	171.1	164.2	201.5	174.2	237.7	229.4	213.1	214.8
FALSE	High	Master Protein	P35187	ATP-dependent helicase SGS1 OS=Saccharomyces cerevisiae (strain ATCC 204508 / S288c) GN=SGS1 PE=1 SV=1	0.002	5.556	1	2	2	2	1	1447	163.7	6.33	5.39	2	0	24.5	25.7	21.7	26.4	26.6	30.3	32.6	27.7	24.6	29.4
FALSE	High	Master Protein	P11747	Transcription initiation factor TFIID subunit 13 OS=Saccharomyces cerevisiae (strain ATCC 204508 / S288c) GN=TAF13 PE=1 SV=2	0	12.129	13	3	4	3	1	167	19.1	5.82	13.81	3	0	18.4	22.6	13.9	15.1	23.8	17	38.6	50.6	25.4	33.2
FALSE	High	Master Protein	P23900	Glycerol uptake/efflux facilitator protein OS=Saccharomyces cerevisiae (strain ATCC 204508 / S288c) GN=FPS1 PE=1 SV=2	0	26.794	6	3	10	3	1	669	73.8	6.9	31.16	3	0	77.3	85.4	72	82.9	76.2	78.3	88.7	72.9	75.6	80.4
FALSE	High	Master Protein	Q02969	Peroxisomal membrane protein PEX25 OS=Saccharomyces cerevisiae (strain ATCC 204508 / S288c) GN=PEX25 PE=1 SV=1	0	22.616	16	7	10	6	1	394	44.9	9.03	22.1	7	0	151	149.1	130.3	125.4	150.3	107.7	145	127.6	129.1	134.8
FALSE	High	Master Protein	P05694	5-methyltetrahydropteroyltriglutamate--homocysteine methyltransferase OS=Saccharomyces cerevisiae (strain ATCC 204508 / S288c) GN=MET6 PE=1 SV=4	0	342.587	65	53	309	52	1	767	85.8	6.47	841.65	53	1	13559.7	13648.3	12756.1	13664.6	14013.1	12736.5	14559.8	14509.4	13335.5	14299.2
FALSE	High	Master Protein	P38712	ATP-dependent rRNA helicase RRP3 OS=Saccharomyces cerevisiae (strain ATCC 204508 / S288c) GN=RRP3 PE=1 SV=2	0	50.995	23	12	24	12	1	501	55.9	9.16	61.98	12	0	1087.1	1064.9	1000.6	1069.1	1071.4	788.7	1115.7	987.5	1060.1	1146.3
FALSE	High	Master Protein	Q04178	Hypoxanthine-guanine phosphoribosyltransferase OS=Saccharomyces cerevisiae (strain ATCC 204508 / S288c) GN=HPT1 PE=1 SV=1	0	47.759	40	9	24	9	1	221	25.2	5.69	89.17	9	0	940.3	1058.1	955	956	963.9	909.1	912.2	990.1	807.8	1012.3
FALSE	High	Master Protein	P40164	Serine/threonine-protein phosphatase 4 regulatory subunit 3 OS=Saccharomyces cerevisiae (strain ATCC 204508 / S288c) GN=PSY2 PE=1 SV=1	0	15.366	6	4	4	4	1	858	98	5.1	11.97	4	0	30	36.6	27.9	28.1	31.7	26.7	32.4	24.6	33.4	35.8
FALSE	High	Master Protein	P32361	Serine/threonine-protein kinase/endoribonuclease IRE1 OS=Saccharomyces cerevisiae (strain ATCC 204508 / S288c) GN=IRE1 PE=1 SV=2	0	26.303	8	8	10	8	1	1115	126.9	6.58	27.6	8	0	156.9	158.1	155.6	133.8	145.1	105.9	158.9	138.7	152.8	143.9
FALSE	High	Master Protein	P32472	Peptidyl-prolyl cis-trans isomerase FPR2 OS=Saccharomyces cerevisiae (strain ATCC 204508 / S288c) GN=FPR2 PE=1 SV=1	0	31.712	36	4	12	4	1	135	14.5	5.5	40.69	4	0	260.5	329.7	238.9	288.9	280.1	253.7	219	322.7	226.2	277.1
FALSE	High	Master Protein	P36132	tRNA N6-adenosine threonylcarbamoyltransferase OS=Saccharomyces cerevisiae (strain ATCC 204508 / S288c) GN=KAE1 PE=1 SV=2	0	41.641	24	8	21	8	1	386	42.7	7.21	51.24	8	0	332.4	388	319.6	376.8	426.6	356.2	483	397.2	398.6	412.1
FALSE	High	Master Protein	P38335	Maintenance of telomere capping protein 4 OS=Saccharomyces cerevisiae (strain ATCC 204508 / S288c) GN=MTC4 PE=1 SV=1	0	20.713	11	6	6	6	1	694	79	9.67	17.73	6	0	105.9	95.4	91.3	106.4	83.2	94.1	112.4	102.8	87.6	109
FALSE	High	Master Protein	Q99176	Protein SRN2 OS=Saccharomyces cerevisiae (strain ATCC 204508 / S288c) GN=SRN2 PE=1 SV=1	0	28.784	31	5	14	5	1	213	25.1	9.03	42.93	5	0	540.5	506.1	505.8	435.7	532.7	432	541.3	470.6	478.6	492.5
FALSE	High	Master Protein	P34219	Transcriptional regulatory protein TOD6 OS=Saccharomyces cerevisiae (strain ATCC 204508 / S288c) GN=TOD6 PE=1 SV=1	0	12.152	9	3	5	3	1	525	59.2	9.35	18.38	3	0	23.6	20.6	27.4	24.6	24.1	24.1	23.6	25.3	30.2	32.8
FALSE	High	Master Protein	P40187	GSY2-interacting protein PIG2 OS=Saccharomyces cerevisiae (strain ATCC 204508 / S288c) GN=PIG2 PE=1 SV=1	0	20.652	11	5	7	5	1	538	61.9	8.46	19.13	5	0	76.6	78.4	81	74.2	81.8	68.2	96.4	82.9	84.6	79.9
FALSE	High	Master Protein	P40357	Protein transport protein SEC9 OS=Saccharomyces cerevisiae (strain ATCC 204508 / S288c) GN=SEC9 PE=1 SV=1	0	67.153	39	16	23	16	1	651	73.6	5.12	88.08	16	0	352.9	363.9	382.1	432.8	397.2	376.7	449.4	359.8	396.8	430.5
FALSE	High	Master Protein	P07342	Acetolactate synthase catalytic subunit, mitochondrial OS=Saccharomyces cerevisiae (strain ATCC 204508 / S288c) GN=ILV2 PE=1 SV=1	0	215.851	46	25	180	25	1	687	74.9	8.51	539.51	25	0	4444	4615	4419.6	4517.6	4762.4	4020.3	4896	4838.5	4413.7	4653.5
FALSE	High	Master Protein	Q06104	Uncharacterized membrane protein YPR109W OS=Saccharomyces cerevisiae (strain ATCC 204508 / S288c) GN=YPR109W PE=1 SV=1	0.006	4.296	6	1	1	1	1	294	32.7	5.07	3.38	1	0
FALSE	High	Master Protein	P47041	Target of rapamycin complex 2 subunit BIT61 OS=Saccharomyces cerevisiae (strain ATCC 204508 / S288c) GN=BIT61 PE=1 SV=1	0.003	5.12	4	2	2	2	1	543	60.8	7.44	5.27	2	0
FALSE	High	Master Protein	P53218	Ribonucleases P/MRP protein subunit POP6 OS=Saccharomyces cerevisiae (strain ATCC 204508 / S288c) GN=POP6 PE=1 SV=1	0	12.007	14	2	4	2	1	158	18.2	9.26	6.86	2	0
FALSE	High	Master Protein	P39676	Flavohemoprotein OS=Saccharomyces cerevisiae (strain ATCC 204508 / S288c) GN=YHB1 PE=1 SV=2	0	132.052	56	16	138	16	1	399	44.6	6.28	479.81	16	0	4831	4644.5	4660.1	4569.2	4854.1	4027.2	5135.7	4620.9	4363.3	4259.2
FALSE	High	Master Protein	P34110	Vacuolar protein sorting-associated protein 35 OS=Saccharomyces cerevisiae (strain ATCC 204508 / S288c) GN=VPS35 PE=1 SV=2	0	57.953	17	14	26	14	1	944	109.1	6.28	72.77	14	0	506	513.5	494.3	451	547	448.2	566.6	488.6	560.8	512.6
FALSE	High	Master Protein	Q03508	Uncharacterized protein YMR265C OS=Saccharomyces cerevisiae (strain ATCC 204508 / S288c) GN=YMR265C PE=4 SV=1	0.008	3.754	2	1	1	1	1	461	54.1	8.98	3.02	1	0	6.1	4.9	2.8	3.6	7.9	7.4	4.8	3.2	6.4	7.2
FALSE	High	Master Protein	Q07451	Endoplasmic reticulum transmembrane protein 3 OS=Saccharomyces cerevisiae (strain ATCC 204508 / S288c) GN=YET3 PE=1 SV=1	0	55.34	43	12	33	12	1	203	22.9	7.14	107.13	12	0	808.1	1058.8	846.5	1077.8	1124.2	885.4	1127.5	1360.7	929.5	1176.1
FALSE	High	Master Protein	P53228	Transaldolase NQM1 OS=Saccharomyces cerevisiae (strain ATCC 204508 / S288c) GN=NQM1 PE=1 SV=1	0	70.249	39	12	39	11	1	333	37.2	6.38	120.77	12	0	1377.1	1345.1	1295.5	1259.7	1374.9	1012.3	1432.9	1234.6	1286.3	1201
FALSE	High	Master Protein	P40364	Mitochondrial peculiar membrane protein 1 OS=Saccharomyces cerevisiae (strain ATCC 204508 / S288c) GN=MPM1 PE=1 SV=1	0	65.247	56	9	31	9	1	252	28.5	5.92	108.88	9	0	837	744.8	727.2	610.7	691.2	569.6	753.5	693.4	695.6	717.3
FALSE	High	Master Protein	Q03735	RNA-binding protein NAB6 OS=Saccharomyces cerevisiae (strain ATCC 204508 / S288c) GN=NAB6 PE=1 SV=1	0	59.08	16	16	27	15	1	1134	126.1	7.01	67.87	16	1	479.4	480.4	427.1	493	535.3	474.3	512.3	507.8	483.8	581.1
FALSE	High	Master Protein	Q00776	AP-1 complex subunit mu-1-I OS=Saccharomyces cerevisiae (strain ATCC 204508 / S288c) GN=APM1 PE=1 SV=2	0	34.489	24	10	13	10	1	475	53.8	8.6	32.2	10	0	304.7	285.2	293.6	269.6	271.9	227	316.2	256.4	280.1	270.1
FALSE	High	Master Protein	P06778	DNA repair and recombination protein RAD52 OS=Saccharomyces cerevisiae (strain ATCC 204508 / S288c) GN=RAD52 PE=1 SV=2	0	30.118	23	8	14	8	1	471	52.4	8.22	28.94	8	0	408	410.5	417.1	455.9	503.3	418.5	477.6	437.7	459.7	519.6
FALSE	High	Master Protein	P38867	Uncharacterized protein YHR177W OS=Saccharomyces cerevisiae (strain ATCC 204508 / S288c) GN=YHR177W PE=1 SV=2	0.002	5.211	6	2	2	2	1	453	52	9.38	5.13	2	0	82.5	79.4	79.4	75.4	80.6	61.3	70.3	55.6	81.5	71.3
FALSE	High	Master Protein	Q02521	Pre-mRNA-splicing factor SPP2 OS=Saccharomyces cerevisiae (strain ATCC 204508 / S288c) GN=SPP2 PE=1 SV=1	0.006	4.132	8	1	1	1	1	185	20.6	8.81	3.51	1	0	15.9	12.3	16	13.5	15	12.3	12.4	11.4	12.4	10.8
FALSE	High	Master Protein	P32628	UV excision repair protein RAD23 OS=Saccharomyces cerevisiae (strain ATCC 204508 / S288c) GN=RAD23 PE=1 SV=1	0	69.597	45	14	38	13	1	398	42.3	4.32	118.66	14	1	701.7	697	712	646.8	651.4	684.5	717.6	707.2	679.4	719.3
FALSE	High	Master Protein	Q05905	Protein HRI1 OS=Saccharomyces cerevisiae (strain ATCC 204508 / S288c) GN=HRI1 PE=1 SV=1	0	57.677	53	11	32	11	1	244	27.5	5.21	96.13	11	0	1193.6	1211.5	1128.4	1070.6	1171.7	1067.5	1218.9	1126.7	1170.2	1245.3
FALSE	High	Master Protein	P43565	Serine/threonine-protein kinase RIM15 OS=Saccharomyces cerevisiae (strain ATCC 204508 / S288c) GN=RIM15 PE=1 SV=1	0	59.056	12	15	23	15	1	1770	196.4	6.47	68.35	15	0	346	352.8	326.8	305.8	371.3	321.4	356.6	347.2	351.9	359.7
FALSE	High	Master Protein	P32601	Protein DSS4 OS=Saccharomyces cerevisiae (strain ATCC 204508 / S288c) GN=DSS4 PE=1 SV=2	0.001	7.22	9	1	2	1	1	143	16.1	5.34	2.95	1	0	84.1	82	73.2	66.2	80.9	76.1	63.5	61.8	70.8	89.4
FALSE	High	Master Protein	P02992	Elongation factor Tu, mitochondrial OS=Saccharomyces cerevisiae (strain ATCC 204508 / S288c) GN=TUF1 PE=1 SV=1	0	101.052	38	12	69	12	1	437	47.9	6.65	215.47	12	0	2660.1	2521.3	2456	2289.6	2567.4	2118.4	2563.2	2264.8	2350.7	2335.7
FALSE	High	Master Protein	P32915	Protein transport protein SEC61 OS=Saccharomyces cerevisiae (strain ATCC 204508 / S288c) GN=SEC61 PE=1 SV=1	0	32.36	15	8	22	8	1	480	52.9	9.35	44.75	8	0	2009.4	1832.8	1646.6	1481.4	1771.5	1498.2	1728.6	1682.7	1763	1884.7
FALSE	High	Master Protein	P22517	Calcium/calmodulin-dependent protein kinase II OS=Saccharomyces cerevisiae (strain ATCC 204508 / S288c) GN=CMK2 PE=1 SV=2	0	53.227	34	16	28	15	1	447	50.4	6.04	76.56	16	1	1349.8	1621.3	1319.8	1592.3	1548.4	1354.9	1555.9	1535	1405.7	1644
FALSE	High	Master Protein	Q03631	Weak acid resistance protein 1 OS=Saccharomyces cerevisiae (strain ATCC 204508 / S288c) GN=WAR1 PE=1 SV=1	0	13.885	6	5	6	5	1	944	107.5	7.59	18.46	5	0	94.1	108	84.2	97.9	104.8	80.1	96.1	88.5	89.6	100.5
FALSE	High	Master Protein	Q9P305	mRNA stability protein IGO2 OS=Saccharomyces cerevisiae (strain ATCC 204508 / S288c) GN=IGO2 PE=1 SV=3	0	32.706	51	5	19	5	1	131	14.4	9.77	52.72	5	0	330.4	305	316.7	343.2	319.9	337.6	327.7	299.6	321.2	320.5
FALSE	High	Master Protein	P46992	Cell wall protein YJL171C OS=Saccharomyces cerevisiae (strain ATCC 204508 / S288c) GN=YJL171C PE=1 SV=2	0	23.637	13	5	14	5	1	396	42.9	5.06	47.47	5	0	461.6	421.1	403.7	449.2	444.9	367.3	513.2	449.5	510.3	522.3
FALSE	High	Master Protein	P19658	Exocyst complex component EXO70 OS=Saccharomyces cerevisiae (strain ATCC 204508 / S288c) GN=EXO70 PE=1 SV=1	0	47.439	25	12	19	12	1	623	71.2	7.49	60.72	12	0	317.8	306.1	294.6	258.8	319.5	230.2	322.9	299.9	319.3	305.8
FALSE	High	Master Protein	P53721	Respiratory supercomplex factor 2, mitochondrial OS=Saccharomyces cerevisiae (strain ATCC 204508 / S288c) GN=RCF2 PE=1 SV=1	0	27.854	21	6	15	6	1	224	25.3	9.47	39.65	6	0	546.7	489.4	517.2	632.4	602.4	645.8	688.1	674.4	745.2	1025.3
FALSE	High	Master Protein	P40471	NADPH-dependent 1-acyldihydroxyacetone phosphate reductase OS=Saccharomyces cerevisiae (strain ATCC 204508 / S288c) GN=AYR1 PE=1 SV=1	0	46.633	30	9	25	9	1	297	32.8	9.16	78.18	9	0	756.9	780.6	690.7	714	769.8	565.6	801.7	694.4	711.9	752.1
FALSE	High	Master Protein	Q12468	COP9 signalosome complex subunit 5 OS=Saccharomyces cerevisiae (strain ATCC 204508 / S288c) GN=RRI1 PE=1 SV=2	0	15.235	8	4	6	3	1	440	50.8	5.68	17.56	4	0	17.7	18.8	19.4	20.3	22.8	19.9	17.9	22.2	24.3	25.6
FALSE	High	Master Protein	P26343	Nitrogen regulatory protein DAL80 OS=Saccharomyces cerevisiae (strain ATCC 204508 / S288c) GN=DAL80 PE=2 SV=1	0	12.526	7	2	4	2	1	269	30.1	8.54	12.22	2	0	74.2	70.3	62.4	95.5	115.2	97.9	78.9	53.8	73.8	103.9
FALSE	High	Master Protein	Q12428	Probable 2-methylcitrate dehydratase OS=Saccharomyces cerevisiae (strain ATCC 204508 / S288c) GN=PDH1 PE=1 SV=1	0	167.027	49	22	106	22	1	516	57.6	9.07	299.48	22	0	5756.1	5871.8	5182.5	5089.8	5404.6	4692.4	5662.9	4638.9	5074.1	4622.7
FALSE	High	Master Protein	Q06510	Lysophosphatidylcholine acyltransferase OS=Saccharomyces cerevisiae (strain ATCC 204508 / S288c) GN=TAZ1 PE=1 SV=1	0	17.111	14	5	7	5	1	381	44.2	8.73	16.88	5	0	129.7	182.8	128.9	161.5	176.4	135.6	160.7	183.1	130.1	156.8
FALSE	High	Master Protein	Q12522	Eukaryotic translation initiation factor 6 OS=Saccharomyces cerevisiae (strain ATCC 204508 / S288c) GN=TIF6 PE=1 SV=1	0	25.521	22	4	16	4	1	245	26.4	4.64	51.39	4	0	435.1	428.2	403.2	380.4	426.9	374.5	430.8	443.1	398.6	425.6
FALSE	High	Master Protein	Q05533	Inositol monophosphatase 2 OS=Saccharomyces cerevisiae (strain ATCC 204508 / S288c) GN=INM2 PE=1 SV=1	0	15.263	18	5	6	5	1	292	32.1	5.66	16.69	5	0	138.3	136.3	121.4	135.9	139	127.9	138	130.4	158.9	150
FALSE	High	Master Protein	P53281	LAS seventeen-binding protein 1 OS=Saccharomyces cerevisiae (strain ATCC 204508 / S288c) GN=LSB1 PE=1 SV=1	0	11.343	10	2	4	2	1	241	26.1	5.21	14.01	2	0	71.7	66.2	59.6	56	67.2	63.6	69	59.7	56.4	67.4
FALSE	High	Master Protein	P43636	Alpha-1,3/1,6-mannosyltransferase ALG2 OS=Saccharomyces cerevisiae (strain ATCC 204508 / S288c) GN=ALG2 PE=1 SV=2	0	34.276	19	8	17	8	1	503	58	6.28	49.84	8	0	278.1	268.6	223.5	219.5	267.6	237	301.8	253	257.7	244.5
FALSE	High	Master Protein	P20435	DNA-directed RNA polymerases I, II, and III subunit RPABC2 OS=Saccharomyces cerevisiae (strain ATCC 204508 / S288c) GN=RPO26 PE=1 SV=1	0	13.497	22	3	9	3	1	155	17.9	4.63	36.84	3	0	164	126.4	153.5	175.9	162	187.1	184.7	147.7	164.2	215.3
FALSE	High	Master Protein	P47096	3-hydroxyanthranilate 3,4-dioxygenase OS=Saccharomyces cerevisiae (strain ATCC 204508 / S288c) GN=BNA1 PE=1 SV=1	0	52.11	54	8	24	8	1	177	20.2	5.78	77.66	8	0	723.8	761.9	730	723.1	766.9	696.7	798.9	893.6	679.4	745.5
FALSE	High	Master Protein	P47158	Putative transferase CAF17, mitochondrial OS=Saccharomyces cerevisiae (strain ATCC 204508 / S288c) GN=IBA57 PE=1 SV=1	0	34.522	26	10	13	10	1	497	57	7.93	38.17	10	0	95.7	88.2	80.3	75.6	82.5	64.3	94.6	92.7	93.8	73.7
FALSE	High	Master Protein	Q06218	ATP-dependent RNA helicase DBP9 OS=Saccharomyces cerevisiae (strain ATCC 204508 / S288c) GN=DBP9 PE=1 SV=1	0	64.312	36	19	27	18	1	594	68	9.19	80.59	19	1	617.3	576.9	543.9	572.2	534.5	542.6	613.3	516.3	560.2	596.1
FALSE	High	Master Protein	P38781	Chromatin structure-remodeling complex protein RSC30 OS=Saccharomyces cerevisiae (strain ATCC 204508 / S288c) GN=RSC30 PE=1 SV=2	0	30.685	9	8	16	6	1	883	101.3	8.13	51.48	8	0	268.7	252.4	219.4	232.1	252.2	201.6	267.4	244.1	243.4	254.4
FALSE	High	Master Protein	Q04835	Uncharacterized membrane protein YMR253C OS=Saccharomyces cerevisiae (strain ATCC 204508 / S288c) GN=YMR253C PE=1 SV=1	0	25.712	17	4	9	4	1	414	46.6	8.76	31.07	4	0	75.8	99.1	70.6	78.4	90	79.9	84.3	83.6	73.6	79.7
FALSE	High	Master Protein	P22515	Ubiquitin-activating enzyme E1 1 OS=Saccharomyces cerevisiae (strain ATCC 204508 / S288c) GN=UBA1 PE=1 SV=2	0	264.092	45	43	149	43	1	1024	114.2	5.11	435.36	43	0	5927.4	6129.8	5579.3	5800.8	5963.4	5132.3	6028.4	5393.9	5460.8	5696.1
FALSE	High	Master Protein	P38129	Transcription initiation factor TFIID subunit 5 OS=Saccharomyces cerevisiae (strain ATCC 204508 / S288c) GN=TAF5 PE=1 SV=1	0	90.636	28	19	42	19	1	798	88.9	7.4	149.26	19	0	971.4	926.8	868.2	938.2	1005.2	803.8	1072.5	979.1	927.1	1051.1
FALSE	High	Master Protein	Q02883	N-acyl-phosphatidylethanolamine-hydrolyzing phospholipase D, mitochondrial OS=Saccharomyces cerevisiae (strain ATCC 204508 / S288c) GN=FMP30 PE=1 SV=1	0	14.827	10	5	6	5	1	468	54.3	7.78	18.22	5	0	142.5	140.7	108.7	85.4	135	96.6	137.6	112.6	126	93.8
FALSE	High	Master Protein	P28000	DNA-directed RNA polymerases I and III subunit RPAC2 OS=Saccharomyces cerevisiae (strain ATCC 204508 / S288c) GN=RPC19 PE=1 SV=1	0	33.142	65	5	16	5	1	142	16.1	4.41	53.69	5	0	91.2	112.1	101.9	96.1	96.4	71.1	76.7	108	86.7	108.4
FALSE	High	Master Protein	P47160	Epsin-3 OS=Saccharomyces cerevisiae (strain ATCC 204508 / S288c) GN=ENT3 PE=1 SV=1	0	66.635	38	14	40	14	1	408	45.1	4.84	126.11	14	0	2511.1	2449.1	2307.2	2267.5	2343.4	2151.6	2484.1	2185.9	2368.7	2304.8
FALSE	High	Master Protein	P36157	Putative transcriptional activator MSA2 OS=Saccharomyces cerevisiae (strain ATCC 204508 / S288c) GN=MSA2 PE=1 SV=1	0.001	7.862	13	3	5	2	1	363	39.8	10.08	12.68	3	0	93.7	85.8	84.1	115.1	182.3	170.8	206	173.3	163.7	131.4
FALSE	High	Master Protein	P38237	Ubiquitin carboxyl-terminal hydrolase 14 OS=Saccharomyces cerevisiae (strain ATCC 204508 / S288c) GN=UBP14 PE=1 SV=2	0	50.618	19	11	21	11	1	781	88.6	5.22	66.86	11	0	508.9	484.1	465.7	488.8	494.6	414.2	528.7	467.7	493.7	507
FALSE	High	Master Protein	P32263	Pyrroline-5-carboxylate reductase OS=Saccharomyces cerevisiae (strain ATCC 204508 / S288c) GN=PRO3 PE=1 SV=1	0	31.908	30	7	23	7	1	286	30.1	5.48	68.38	7	0	1673.6	1532.3	1448.9	1536.8	1606.5	1371.2	1757.9	1537.9	1619.2	1633.9
FALSE	High	Master Protein	P23796	tRNA A64-2'-O-ribosylphosphate transferase OS=Saccharomyces cerevisiae (strain ATCC 204508 / S288c) GN=RIT1 PE=1 SV=3	0	11.638	7	4	5	4	1	513	58.8	7.69	12.78	4	0	120.8	111.6	103.9	95.2	111.4	98.4	115.7	103.4	97.5	98.2
FALSE	High	Master Protein	P52891	Nucleoporin NUP84 OS=Saccharomyces cerevisiae (strain ATCC 204508 / S288c) GN=NUP84 PE=1 SV=1	0	46.9	18	11	19	11	1	726	83.6	4.84	55.52	11	0	357.6	334.4	292.2	272.6	322.8	253.2	328.3	276	302.3	294
FALSE	High	Master Protein	P32479	Protein HIR1 OS=Saccharomyces cerevisiae (strain ATCC 204508 / S288c) GN=HIR1 PE=1 SV=3	0.002	6.569	3	2	2	2	1	840	93.8	7.15	6.04	2	0
FALSE	High	Master Protein	Q06350	Sporulation-specific chitinase 2 OS=Saccharomyces cerevisiae (strain ATCC 204508 / S288c) GN=CTS2 PE=1 SV=1	0.006	4.176	2	1	1	1	1	511	59.1	8.19	2.38	1	0	10.4	4.3	5	4.2	4.9	3.3	7	9.8	7.9	9.2
FALSE	High	Master Protein	P46678	Transcription factor TFIIIB component B'' OS=Saccharomyces cerevisiae (strain ATCC 204508 / S288c) GN=BDP1 PE=1 SV=1	0	24.557	13	6	8	6	1	594	67.6	6.95	23.37	6	0	111.6	102.8	92.7	92.7	115	76.1	110.7	103.4	95.6	99.1
FALSE	High	Master Protein	Q3E7B6	V-type proton ATPase subunit e OS=Saccharomyces cerevisiae (strain ATCC 204508 / S288c) GN=VMA9 PE=1 SV=1	0.002	5.366	23	2	2	2	1	73	8.4	9.14	5.09	2	0	39.2	28.9	36.4	46.6	36.5	46.1	41.8	36.3	44.4	48.2
FALSE	High	Master Protein	Q12532	Ribosome quality control complex subunit 2 OS=Saccharomyces cerevisiae (strain ATCC 204508 / S288c) GN=RQC2 PE=1 SV=1	0	77.285	19	17	29	17	1	1038	119	5.73	90.38	17	0	586.5	638.9	587.3	608.1	646.3	579	746.8	634.4	690.5	751.8
FALSE	High	Master Protein	Q05518	Protein PAL1 OS=Saccharomyces cerevisiae (strain ATCC 204508 / S288c) GN=PAL1 PE=1 SV=1	0	67.707	44	16	39	15	1	499	55	9.5	122.05	16	1	538.3	509.3	533.2	576.9	575	503.8	654.3	639.9	643.2	671.5
FALSE	High	Master Protein	Q00916	U1 small nuclear ribonucleoprotein 70 kDa homolog OS=Saccharomyces cerevisiae (strain ATCC 204508 / S288c) GN=SNP1 PE=1 SV=1	0	27.459	29	8	15	8	1	300	34.4	9.96	38.26	8	0	218.9	192.6	208.9	192.4	198.2	174	197.8	205	212.3	224.8
FALSE	High	Master Protein	P40072	E3 ubiquitin-protein ligase complex SLX5-SLX8 subunit SLX8 OS=Saccharomyces cerevisiae (strain ATCC 204508 / S288c) GN=SLX8 PE=1 SV=1	0	12.414	12	3	5	3	1	274	30.7	4.77	16.88	3	0	23.2	26.5	24.8	29.1	26.2	23.4	26.7	21.1	20.6	27.5
FALSE	High	Master Protein	P46997	J protein JJJ2 OS=Saccharomyces cerevisiae (strain ATCC 204508 / S288c) GN=JJJ2 PE=1 SV=2	0	9.132	5	2	3	2	1	583	67.3	7.97	13.03	2	0	20	19	22	26.6	26.8	32.4	24.9	27.9	24.3	30.2
FALSE	High	Master Protein	Q08268	Probable transporter MCH4 OS=Saccharomyces cerevisiae (strain ATCC 204508 / S288c) GN=MCH4 PE=1 SV=1	0	22.565	10	5	8	5	1	501	54.7	8.88	26.45	5	0	130.1	154.4	105.2	161.9	158.2	122.3	86.5	98.7	70.2	98.3
FALSE	High	Master Protein	P48510	Ubiquitin domain-containing protein DSK2 OS=Saccharomyces cerevisiae (strain ATCC 204508 / S288c) GN=DSK2 PE=1 SV=2	0	68.065	33	11	36	10	1	373	39.3	4.96	104.65	11	0	877.9	742.3	750.7	700.4	709.4	758.1	658.6	608.6	771.8	853.9
FALSE	High	Master Protein	P40021	Zinc-regulated protein 8 OS=Saccharomyces cerevisiae (strain ATCC 204508 / S288c) GN=ZRG8 PE=1 SV=1	0.005	4.378	1	1	1	1	1	1076	119.3	4.92	3.75	1	0
FALSE	High	Master Protein	Q12161	RING finger protein PSH1 OS=Saccharomyces cerevisiae (strain ATCC 204508 / S288c) GN=PSH1 PE=1 SV=1	0	30.929	21	7	10	7	1	406	47	4.42	31.84	7	0	134.3	125.9	128	137.7	138.1	143.2	136.1	92.3	130.2	140.5
FALSE	High	Master Protein	Q12038	Lethal(2) giant larvae protein homolog SRO7 OS=Saccharomyces cerevisiae (strain ATCC 204508 / S288c) GN=SRO7 PE=1 SV=1	0	64.772	18	15	24	15	1	1033	114.4	8.43	76.72	15	0	861.5	846.7	771.2	759.7	811.9	700.7	954.3	846.6	884.6	952.8
FALSE	High	Master Protein	P47135	Protein JSN1 OS=Saccharomyces cerevisiae (strain ATCC 204508 / S288c) GN=JSN1 PE=1 SV=1	0	55.061	16	13	20	13	1	1091	120.3	6.96	61.47	13	0	316	317.7	278.2	290.2	336.1	240.7	353.9	318.1	331.6	326.1
FALSE	High	Master Protein	P53152	Ubiquitin-conjugating enzyme variant MMS2 OS=Saccharomyces cerevisiae (strain ATCC 204508 / S288c) GN=MMS2 PE=1 SV=1	0	20.075	36	3	12	3	1	137	15.5	6.77	43.78	3	0	258.5	207.8	223.2	166.4	203.6	173.8	186.2	205.9	223.1	200.1
FALSE	High	Master Protein	Q02931	NET1-associated nuclear protein 1 OS=Saccharomyces cerevisiae (strain ATCC 204508 / S288c) GN=NAN1 PE=1 SV=1	0	91.663	28	21	35	21	1	896	101.2	6.35	107.44	21	0	663.1	674.9	523.1	630.2	698.4	532.7	696	591.3	590.3	635.9
FALSE	High	Master Protein	P20459	Eukaryotic translation initiation factor 2 subunit alpha OS=Saccharomyces cerevisiae (strain ATCC 204508 / S288c) GN=SUI2 PE=1 SV=1	0	92.901	49	14	63	14	1	304	34.7	5.02	168.68	14	0	2419.3	2231.2	1957.6	1869.7	2059.3	1716.3	2027.9	1729.3	1918.1	1989.8
FALSE	High	Master Protein	P32580	ATP-dependent RNA helicase SUV3, mitochondrial OS=Saccharomyces cerevisiae (strain ATCC 204508 / S288c) GN=SUV3 PE=1 SV=2	0	21.445	9	6	8	6	1	737	84.3	9.01	22.98	6	0	104.1	86.2	90.2	71.7	80.9	61.4	86.9	87.5	78.3	85.6
FALSE	High	Master Protein	P54964	Oligoribonuclease, mitochondrial OS=Saccharomyces cerevisiae (strain ATCC 204508 / S288c) GN=REX2 PE=1 SV=1	0	15.501	16	4	7	4	1	269	30.9	7.05	19.16	4	0	264.8	253.4	231.3	275	273.9	277.8	295.8	274.5	261.5	275.9
FALSE	High	Master Protein	P43618	Kinetochore-associated protein CNN1 OS=Saccharomyces cerevisiae (strain ATCC 204508 / S288c) GN=CNN1 PE=1 SV=1	0.002	5.425	8	2	2	2	1	361	41.3	4.72	4.7	2	0	13	19.4	17.7	15.5	17.1	18.5	20.3	19.7	14.4	15.2
FALSE	High	Master Protein	P53303	Zinc finger protein ZPR1 OS=Saccharomyces cerevisiae (strain ATCC 204508 / S288c) GN=ZPR1 PE=1 SV=1	0	90.027	35	16	43	16	1	486	55	4.86	152.53	16	0	787.6	832.3	750.4	745.1	826.8	770.2	851.9	733.7	783.3	786.8
FALSE	High	Master Protein	P17423	Homoserine kinase OS=Saccharomyces cerevisiae (strain ATCC 204508 / S288c) GN=THR1 PE=1 SV=4	0	58.928	38	12	31	12	1	357	38.7	5.41	90.41	12	0	955	860.6	857.3	809.2	903.4	770	952.5	894.9	925.4	928.3
FALSE	High	Master Protein	P08153	Transcriptional factor SWI5 OS=Saccharomyces cerevisiae (strain ATCC 204508 / S288c) GN=SWI5 PE=1 SV=1	0.006	4.112	2	1	1	1	1	709	79.7	8.7	2.35	1	0
FALSE	High	Master Protein	P38333	Essential nuclear protein 1 OS=Saccharomyces cerevisiae (strain ATCC 204508 / S288c) GN=ENP1 PE=1 SV=1	0	82.57	42	20	34	20	1	483	55.1	4.94	109.67	20	0	619	669.3	560.6	675.4	711.6	636.3	881.5	819.1	687.5	721.5
FALSE	High	Master Protein	P13045	Protein GAL3 OS=Saccharomyces cerevisiae (strain ATCC 204508 / S288c) GN=GAL3 PE=1 SV=2	0	25.073	16	7	10	7	1	520	58.1	6.96	22.08	7	0	290.1	347	266.6	292.6	342.2	263.6	325.3	282.1	264.4	300.4
FALSE	High	Master Protein	P38426	Trehalose synthase complex regulatory subunit TPS3 OS=Saccharomyces cerevisiae (strain ATCC 204508 / S288c) GN=TPS3 PE=1 SV=3	0	126.213	29	27	56	25	1	1054	118.8	6.37	192.91	27	0	977.6	1079.7	923.8	1020.9	1011.9	860.2	1095.1	959.3	982.3	997.4
FALSE	High	Master Protein	P20484	Protein MAK11 OS=Saccharomyces cerevisiae (strain ATCC 204508 / S288c) GN=MAK11 PE=1 SV=2	0	19.915	13	6	9	6	1	414	47.3	7.21	23.73	6	0	397.5	330.5	248.7	252.7	264.5	200.7	275.5	235.5	245.4	233.5
FALSE	High	Master Protein	P40496	37S ribosomal protein S25, mitochondrial OS=Saccharomyces cerevisiae (strain ATCC 204508 / S288c) GN=RSM25 PE=1 SV=1	0	43.06	45	10	19	10	1	264	30.5	6.25	51.97	10	0	539.3	575.4	598.1	613.3	609	550.9	653.5	564.9	555.1	611.7
FALSE	High	Master Protein	P36090	Uncharacterized protein ANR2 OS=Saccharomyces cerevisiae (strain ATCC 204508 / S288c) GN=ANR2 PE=1 SV=1	0	34.005	18	8	14	8	1	516	58.9	5.35	46.93	8	0	298.3	288.9	290.5	293.5	299.4	247.5	319.5	277.8	301.9	292.6
FALSE	High	Master Protein	P40579	Uncharacterized oxidoreductase YIR035C OS=Saccharomyces cerevisiae (strain ATCC 204508 / S288c) GN=YIR035C PE=1 SV=1	0	23.566	34	7	10	7	1	254	27.5	6.35	28.56	7	0	217.2	190.3	186.4	195.7	201.4	154.2	212.7	197.8	195.3	208.8
FALSE	High	Master Protein	P49095	Glycine dehydrogenase (decarboxylating), mitochondrial OS=Saccharomyces cerevisiae (strain ATCC 204508 / S288c) GN=GCV2 PE=1 SV=1	0	182.278	37	28	109	28	1	1034	114.4	7.25	347.72	28	0	3357.9	3183	3215	3237.3	3241.3	2983.7	3296.2	3016.4	3141.2	3255.7
FALSE	High	Master Protein	P32902	37S ribosomal protein MRP4, mitochondrial OS=Saccharomyces cerevisiae (strain ATCC 204508 / S288c) GN=MRP4 PE=1 SV=1	0	41.184	27	9	19	9	1	394	44.1	8.76	63.14	9	0	618.8	582.8	557.9	532.4	584.9	516.9	645.2	591.6	563.6	558.9
FALSE	High	Master Protein	P53173	ER-derived vesicles protein ERV14 OS=Saccharomyces cerevisiae (strain ATCC 204508 / S288c) GN=ERV14 PE=1 SV=3	0.001	8.414	8	1	5	1	1	138	15.9	6.92	14.54	1	0	199.9	197.2	180.7	147.9	182.9	135	170.1	178.2	172	155.2
FALSE	High	Master Protein	P23639	Proteasome subunit alpha type-2 OS=Saccharomyces cerevisiae (strain ATCC 204508 / S288c) GN=PRE8 PE=1 SV=1	0	64.506	44	11	38	11	1	250	27.1	5.72	118.86	11	0	684.1	795.8	700.2	767.5	837.9	724.4	752.4	743.3	715.8	806.2
FALSE	High	Master Protein	P38203	U6 snRNA-associated Sm-like protein LSm2 OS=Saccharomyces cerevisiae (strain ATCC 204508 / S288c) GN=LSM2 PE=1 SV=1	0	30.183	39	4	13	4	1	95	11.2	8.13	35.12	4	0	251.7	264.1	237.1	223.9	242.8	213.2	265.9	260.1	267.4	270.3
FALSE	High	Master Protein	P47083	U3 small nucleolar RNA-associated protein MPP10 OS=Saccharomyces cerevisiae (strain ATCC 204508 / S288c) GN=MPP10 PE=1 SV=1	0	48.228	29	16	23	16	1	593	66.9	4.65	51.94	16	0	629.9	637.8	582.8	666	695.7	678.4	742.8	612	720.6	777.8
FALSE	High	Master Protein	Q02825	tRNA-splicing endonuclease subunit SEN54 OS=Saccharomyces cerevisiae (strain ATCC 204508 / S288c) GN=SEN54 PE=1 SV=1	0	15.419	10	4	5	4	1	467	54.6	9.11	12.74	4	0	117.9	90.4	93.3	106.4	126.8	108.6	112.1	97.9	106.5	142.7
FALSE	High	Master Protein	P49687	Nucleoporin NUP145 OS=Saccharomyces cerevisiae (strain ATCC 204508 / S288c) GN=NUP145 PE=1 SV=1	0	138.859	27	29	57	29	1	1317	145.6	5.74	171.82	29	0	1524.3	1414.2	1312.9	1436.7	1472	1229.2	1549.8	1324.5	1456.4	1562.9
FALSE	High	Master Protein	P46954	Protein SIP4 OS=Saccharomyces cerevisiae (strain ATCC 204508 / S288c) GN=SIP4 PE=3 SV=1	0	10.889	5	4	4	4	1	829	95.9	6.55	9.08	4	0	57.3	52.3	45.6	36.1	63.6	41.9	51.3	51.6	42	46.1
FALSE	High	Master Protein	P16861	ATP-dependent 6-phosphofructokinase subunit alpha OS=Saccharomyces cerevisiae (strain ATCC 204508 / S288c) GN=PFK1 PE=1 SV=1	0	291.091	51	43	159	42	1	987	107.9	6.39	521.34	43	1	5407	5780.2	5041	5540.6	5649.9	4445.1	5900.3	6112.7	5144.1	5365.8
FALSE	High	Master Protein	P47077	Nucleolar protein 9 OS=Saccharomyces cerevisiae (strain ATCC 204508 / S288c) GN=NOP9 PE=1 SV=1	0	60.946	28	18	25	18	1	666	77.7	8.15	69.65	18	0	617.6	687.9	536	721.9	694.1	676.7	689.1	667	615.2	782
FALSE	High	Master Protein	P38801	Exosome complex protein LRP1 OS=Saccharomyces cerevisiae (strain ATCC 204508 / S288c) GN=LRP1 PE=1 SV=1	0	26.982	36	6	14	6	1	184	21	9.58	36.6	6	0	115.9	115.6	108	90.4	99.2	106.2	109.2	88.7	88.3	105.8
FALSE	High	Master Protein	Q08273	RING-box protein HRT1 OS=Saccharomyces cerevisiae (strain ATCC 204508 / S288c) GN=HRT1 PE=1 SV=1	0.005	4.516	20	1	1	1	1	121	13.9	5.81	6.11	1	0	16	11.4	19.2	12.3	17.2	6.7	16.7	15.1	11.3	8.9
FALSE	High	Master Protein	P41819	Dimethyladenosine transferase OS=Saccharomyces cerevisiae (strain ATCC 204508 / S288c) GN=DIM1 PE=3 SV=1	0	20.092	19	5	9	5	1	318	35.9	9.55	22.42	5	0	859.3	831.8	713.7	765.2	902.3	629.4	838.1	838.5	765.2	877.1
FALSE	High	Master Protein	Q12362	Bifunctional protein RIB2 OS=Saccharomyces cerevisiae (strain ATCC 204508 / S288c) GN=RIB2 PE=1 SV=1	0	38.433	19	10	14	10	1	591	67	6.54	36.47	10	0	167.4	167	168.1	157.8	177	154.9	181.8	163	166	163
FALSE	High	Master Protein	Q08963	U2 small nuclear ribonucleoprotein A' OS=Saccharomyces cerevisiae (strain ATCC 204508 / S288c) GN=LEA1 PE=1 SV=1	0	45.746	44	7	15	7	1	238	27.2	7.58	54.52	7	0	264.5	259.4	254.4	205.7	254.5	221.7	242.1	248.3	246	255.2
FALSE	High	Master Protein	P52868	Pre-mRNA-splicing factor CWC23 OS=Saccharomyces cerevisiae (strain ATCC 204508 / S288c) GN=CWC23 PE=1 SV=2	0.002	6.255	12	2	3	2	1	283	33.2	6.15	12.63	2	0	17.6	18.6	14.7	14.5	18.2	18.5	20.6	14.4	21.9	17.7
FALSE	High	Master Protein	Q03778	Riboflavin kinase OS=Saccharomyces cerevisiae (strain ATCC 204508 / S288c) GN=FMN1 PE=1 SV=1	0	23.483	28	5	9	5	1	218	24.5	5.24	25.23	5	0	215.9	202.7	197.9	206.7	220	189.3	202.1	206.9	208.3	220.1
FALSE	High	Master Protein	P24867	PHO85 cyclin-1 OS=Saccharomyces cerevisiae (strain ATCC 204508 / S288c) GN=PCL1 PE=1 SV=1	0	9.698	9	2	3	2	1	279	32.1	9.31	8.38	2	0	27	21.9	21.4	59.9	78	56.2	58.8	49.9	39.5	49.3
FALSE	High	Master Protein	P08067	Cytochrome b-c1 complex subunit Rieske, mitochondrial OS=Saccharomyces cerevisiae (strain ATCC 204508 / S288c) GN=RIP1 PE=1 SV=1	0	61.081	41	8	35	8	1	215	23.4	8.07	116.87	8	0	1695.8	1657	1558.7	1486.3	1613.1	1409.1	1928.3	1879.3	1563.4	1626.1
FALSE	High	Master Protein	Q05610	Donuts protein 1 OS=Saccharomyces cerevisiae (strain ATCC 204508 / S288c) GN=DON1 PE=2 SV=1	0.007	4.055	4	1	1	1	1	365	40.1	4.84	2.97	1	0	5.2	6.4	4	7.1	7.4	4.2	6.3	5.6	8.6	6.3
FALSE	High	Master Protein	Q12509	Actin-like protein ARP6 OS=Saccharomyces cerevisiae (strain ATCC 204508 / S288c) GN=ARP6 PE=1 SV=1	0	14.566	10	4	6	4	1	438	50	5.53	9.84	4	0	242	248.3	229.6	235.1	278.2	224.9	285.8	236.6	266.2	294.2
FALSE	High	Master Protein	P38779	Proteasome-interacting protein CIC1 OS=Saccharomyces cerevisiae (strain ATCC 204508 / S288c) GN=CIC1 PE=1 SV=1	0	60.366	36	14	23	14	1	376	42.5	8.78	64.42	14	0	1075.9	1042.6	928	1050.9	1044.1	826.9	1051.4	864.3	1048.6	1012
FALSE	High	Master Protein	Q06188	PWWP domain-containing protein YLR455W OS=Saccharomyces cerevisiae (strain ATCC 204508 / S288c) GN=YLR455W PE=1 SV=1	0	9.065	9	3	4	3	1	304	35.5	9.32	10.28	3	0	137.9	130.2	135.7	144.1	129.3	136.6	151.8	123.6	156.7	175
FALSE	High	Master Protein	Q06648	GTPase-interacting component 2 OS=Saccharomyces cerevisiae (strain ATCC 204508 / S288c) GN=GIC2 PE=1 SV=1	0	17.839	20	6	6	6	1	383	42.8	9.47	15.27	6	0	110.3	97.9	91.9	121.4	112.2	79.2	92.9	73.8	71.8	57.3
FALSE	High	Master Protein	P53853	Vacuolar protein sorting-associated protein 75 OS=Saccharomyces cerevisiae (strain ATCC 204508 / S288c) GN=VPS75 PE=1 SV=1	0	11.043	14	5	7	5	1	264	30.6	4.75	15.46	5	0	305.1	315.6	285.7	278.6	256.2	248	331.1	277.7	277.6	299
FALSE	High	Master Protein	Q08650	Diacylglycerol O-acyltransferase 1 OS=Saccharomyces cerevisiae (strain ATCC 204508 / S288c) GN=DGA1 PE=1 SV=1	0	28.249	19	8	11	8	1	418	47.7	9.57	28.41	8	0	166.7	170.7	160	154	182	147.9	175.8	142.1	163.5	161
FALSE	High	Master Protein	P38218	ADP-ribose 1''-phosphate phosphatase OS=Saccharomyces cerevisiae (strain ATCC 204508 / S288c) GN=POA1 PE=1 SV=1	0	10.593	27	4	5	4	1	177	19.9	7.66	11.26	4	0	76.8	81.3	81.9	77.8	86.3	67.1	83.9	68.9	82.7	79.2
FALSE	High	Master Protein	P15625	Phenylalanine--tRNA ligase alpha subunit OS=Saccharomyces cerevisiae (strain ATCC 204508 / S288c) GN=FRS2 PE=1 SV=3	0	126.003	51	25	85	24	1	503	57.5	5.78	234.19	25	1	2667.9	2758.5	2479.4	2884.8	3003.5	2533.1	2864.5	2701.9	2664.6	2948.3
FALSE	High	Master Protein	P32493	ATPase expression protein 1, mitochondrial OS=Saccharomyces cerevisiae (strain ATCC 204508 / S288c) GN=AEP1 PE=1 SV=2	0	10.458	8	4	5	4	1	518	59.7	9.29	11.53	4	0	180.1	135.4	137.8	157.1	158	136.7	180.1	144	142.1	150.5
FALSE	High	Master Protein	P43570	GTPase-activating protein GYP8 OS=Saccharomyces cerevisiae (strain ATCC 204508 / S288c) GN=GYP8 PE=1 SV=1	0.001	7.8	5	2	2	2	1	497	57.6	8.68	7.46	2	0	36.9	34.9	29.4	20.8	40.3	27	28.9	24.1	29.4	31.8
FALSE	High	Master Protein	P24276	Protein SSD1 OS=Saccharomyces cerevisiae (strain ATCC 204508 / S288c) GN=SSD1 PE=1 SV=1	0	66.014	18	17	28	17	1	1250	139.9	7.64	86.88	17	0	739.4	871.4	716.8	668.7	644.3	587.7	649.4	690	513.1	576.5
FALSE	High	Master Protein	P40576	Inner membrane assembly complex subunit 22 OS=Saccharomyces cerevisiae (strain ATCC 204508 / S288c) GN=INA22 PE=1 SV=1	0	16.411	20	5	8	5	1	216	24.6	8.87	19.94	5	0	71.7	75	62.7	58.6	60.8	59	53.9	33.9	69.7	55.1
FALSE	High	Master Protein	P25303	DnaJ-related protein SCJ1 OS=Saccharomyces cerevisiae (strain ATCC 204508 / S288c) GN=SCJ1 PE=1 SV=2	0	34.75	28	8	19	8	1	377	41.5	7.43	43.42	8	0	502.8	519.6	473.3	475.4	535.2	502.7	569.3	530.3	513.8	544.6
FALSE	High	Master Protein	P35731	3-oxoacyl-[acyl-carrier-protein] reductase OS=Saccharomyces cerevisiae (strain ATCC 204508 / S288c) GN=OAR1 PE=1 SV=1	0	16.638	21	4	5	4	1	278	31.2	8.91	15.89	4	0	68.6	66	59	75.9	72.2	85.2	77.7	66.9	63.5	73.8
FALSE	High	Master Protein	P38310	Iron transporter FTH1 OS=Saccharomyces cerevisiae (strain ATCC 204508 / S288c) GN=FTH1 PE=1 SV=2	0	20.1	15	6	11	6	1	465	51.4	5.62	31.47	6	0	201.2	181.1	183.9	202.4	176.5	206.4	200.4	154.7	221.4	216
FALSE	High	Master Protein	P47016	Probable hydrolase NIT2 OS=Saccharomyces cerevisiae (strain ATCC 204508 / S288c) GN=NIT2 PE=1 SV=1	0.002	6.525	8	3	4	3	1	307	34.7	6.86	7.74	3	0	79.5	77	82.1	86.6	94.4	74.7	102	126.2	85.1	102.7
FALSE	High	Master Protein	P00912	N-(5'-phosphoribosyl)anthranilate isomerase OS=Saccharomyces cerevisiae (strain ATCC 204508 / S288c) GN=TRP1 PE=1 SV=2	0.002	5.822	10	3	3	3	1	224	24.1	5.44	2.36	3	0	70	69.5	56.6	55	64	53.3	62.5	61	62.4	62.3
FALSE	High	Master Protein	P40095	Uncharacterized protein YER158C OS=Saccharomyces cerevisiae (strain ATCC 204508 / S288c) GN=YER158C PE=1 SV=1	0	21.816	16	6	9	6	1	573	63.7	9.85	29.81	6	0	31.7	29.3	22.6	32.7	38.4	32.8	36.5	41.7	34.8	33.4
FALSE	High	Master Protein	P33419	Spindle pole component 29 OS=Saccharomyces cerevisiae (strain ATCC 204508 / S288c) GN=SPC29 PE=1 SV=1	0.001	6.72	8	2	2	2	1	253	29.3	9.5	6.06	2	0	31.9	28.2	31.8	32.5	36.3	44.7	43.5	48.7	52	66.2
FALSE	High	Master Protein	P38151	PAB1-binding protein 2 OS=Saccharomyces cerevisiae (strain ATCC 204508 / S288c) GN=PBP2 PE=1 SV=1	0	17.476	11	5	8	5	1	413	45.8	7.66	24.01	5	0	84	88.5	79.5	94.6	110.9	78.5	103.9	103.2	105.7	95
FALSE	High	Master Protein	Q12032	Altered inheritance of mitochondria protein 41, mitochondrial OS=Saccharomyces cerevisiae (strain ATCC 204508 / S288c) GN=AIM41 PE=1 SV=1	0	72.003	44	12	45	12	1	185	21.2	9.6	148.75	12	0	1485.1	1409.3	1419.3	1232.2	1340.2	1117.1	1367.7	1115.2	1225.5	1120.7
FALSE	High	Master Protein	P53958	Protein BOP3 OS=Saccharomyces cerevisiae (strain ATCC 204508 / S288c) GN=BOP3 PE=1 SV=1	0.004	4.806	5	1	1	1	1	396	43.7	9.72	4.75	1	0	3.7	3.9	3.7	6.5	6.5	5.1	5.9	5.8	6.2	4.8
FALSE	High	Master Protein	P00359	Glyceraldehyde-3-phosphate dehydrogenase 3 OS=Saccharomyces cerevisiae (strain ATCC 204508 / S288c) GN=TDH3 PE=1 SV=3	0	259.893	79	32	470	7	1	332	35.7	6.96	1402.58	32	27	13813.6	14634.8	13632	16556.2	16640.2	18276.2	16673.3	16808.3	15362.9	20157.5
FALSE	High	Master Protein	P36054	Calcipressin-like protein OS=Saccharomyces cerevisiae (strain ATCC 204508 / S288c) GN=RCN1 PE=1 SV=1	0	17.815	24	4	7	4	1	211	24.1	5.47	25.54	4	0	122.5	116.5	114.9	107.2	131.5	105.8	133.1	129.9	135.7	136.3
FALSE	High	Master Protein	P30624	Long-chain-fatty-acid--CoA ligase 1 OS=Saccharomyces cerevisiae (strain ATCC 204508 / S288c) GN=FAA1 PE=1 SV=1	0	149.328	43	26	100	24	1	700	77.8	7.62	283.1	26	2	4369.5	4118.1	3753	3889.8	4150.8	3596.6	4310.9	3860.5	4009	4112.7
FALSE	High	Master Protein	Q00723	Pre-mRNA-splicing factor 38 OS=Saccharomyces cerevisiae (strain ATCC 204508 / S288c) GN=PRP38 PE=1 SV=1	0	9.864	9	2	3	2	1	242	27.9	5.33	9.94	2	0	6	5.2	3.2	4.5	6	4.9	7.5	8.8	6.9	4.5
FALSE	High	Master Protein	P43558	Ubiquitin thioesterase OTU1 OS=Saccharomyces cerevisiae (strain ATCC 204508 / S288c) GN=OTU1 PE=1 SV=1	0	28.748	32	7	14	7	1	301	33.5	5.31	48.21	7	0	265	239.9	228.9	250	263.3	210.6	245.9	222.1	241.1	232.9
FALSE	High	Master Protein	P43586	60S ribosomal subunit assembly/export protein LOC1 OS=Saccharomyces cerevisiae (strain ATCC 204508 / S288c) GN=LOC1 PE=1 SV=1	0	14.758	22	5	5	5	1	204	23.6	10.32	12.6	5	0	100.8	111.4	93.8	103.4	102.6	95.8	95.4	84.4	105	115.4
FALSE	High	Master Protein	P39995	Chromatin modification-related protein EAF5 OS=Saccharomyces cerevisiae (strain ATCC 204508 / S288c) GN=EAF5 PE=1 SV=1	0	9.11	11	3	4	3	1	279	31.6	8.25	7.76	3	0	47.8	40.6	38.2	45	34.2	39.7	31.1	21.8	39.4	41
FALSE	High	Master Protein	Q06681	Membrane-anchored lipid-binding protein YSP2 OS=Saccharomyces cerevisiae (strain ATCC 204508 / S288c) GN=YSP2 PE=1 SV=1	0	17.351	4	5	6	4	1	1438	160.5	7.46	17.23	5	0	49.3	41.6	37.5	45.9	45.1	37.7	51.6	39.5	44	45
FALSE	High	Master Protein	P05739	60S ribosomal protein L6-B OS=Saccharomyces cerevisiae (strain ATCC 204508 / S288c) GN=RPL6B PE=1 SV=4	0	66.63	59	14	63	6	1	176	20	10.08	154.39	14	8	3172.8	2970.5	2600.2	2864.6	2743.2	2520.2	3150.8	2858.8	2579.1	2742.9
FALSE	High	Master Protein	Q03254	RNA polymerase II subunit A C-terminal domain phosphatase OS=Saccharomyces cerevisiae (strain ATCC 204508 / S288c) GN=FCP1 PE=1 SV=1	0	31.74	12	7	17	7	1	732	83.4	4.7	57.23	7	0	298.7	282.2	286.9	287.4	314.2	273.4	330.8	295	306.3	344.4
FALSE	High	Master Protein	P03962	Orotidine 5'-phosphate decarboxylase OS=Saccharomyces cerevisiae (strain ATCC 204508 / S288c) GN=URA3 PE=1 SV=2	0	37.306	40	10	21	10	1	267	29.2	7.36	59.51	10	0	1264.2	1196.7	1126.7	1099.7	1201.3	1066.4	1337.8	1291.5	1247.2	1198.7
FALSE	High	Master Protein	P37263	UPF0743 protein YCR087C-A OS=Saccharomyces cerevisiae (strain ATCC 204508 / S288c) GN=YCR087C-A PE=1 SV=1	0.001	7.061	13	2	6	2	1	153	17.7	9.5	11.76	2	0	183.5	181.4	173.3	163.8	188.5	141.4	201.1	171.8	183.8	177.9
FALSE	High	Master Protein	Q12213	60S ribosomal protein L7-B OS=Saccharomyces cerevisiae (strain ATCC 204508 / S288c) GN=RPL7B PE=1 SV=3	0	91.361	61	18	70	1	1	244	27.7	10.15	183.42	18	0
FALSE	High	Master Protein	P17106	Centromere-binding protein 1 OS=Saccharomyces cerevisiae (strain ATCC 204508 / S288c) GN=CBF1 PE=1 SV=2	0	78.895	46	17	35	17	1	351	39.4	5.03	121.41	17	0	796.2	775.6	766.5	823.2	864.6	801.9	824.2	889.5	717.6	921.1
FALSE	High	Master Protein	P07170	Adenylate kinase OS=Saccharomyces cerevisiae (strain ATCC 204508 / S288c) GN=ADK1 PE=1 SV=2	0	113.94	82	19	87	19	1	222	24.2	6.42	246.73	19	0	4645.7	4351.5	4405.6	4100	4231.3	4398.2	4206.5	3531.1	4363.7	4576.1
FALSE	High	Master Protein	P53276	U3 small nucleolar RNA-associated protein 8 OS=Saccharomyces cerevisiae (strain ATCC 204508 / S288c) GN=UTP8 PE=1 SV=1	0	51.515	22	13	26	13	1	713	80.1	5.17	79.34	13	0	942.3	915.2	845.1	869	907.7	722.5	977.1	843.1	870.4	912.4
FALSE	High	Master Protein	Q04461	Uncharacterized protein YMR111C OS=Saccharomyces cerevisiae (strain ATCC 204508 / S288c) GN=YMR111C PE=1 SV=1	0	11.513	11	3	3	3	1	462	52.3	7.03	11.08	3	0	4.4	5.6	3.9	5.8	7.5	3.1	7.8	3.5	4	5
FALSE	High	Master Protein	P53969	Sorting assembly machinery 50 kDa subunit OS=Saccharomyces cerevisiae (strain ATCC 204508 / S288c) GN=SAM50 PE=1 SV=1	0	47.256	34	12	20	12	1	484	54.4	8.51	57.47	12	0	494.4	458.6	452.8	436.6	476.9	403.8	498.8	466.9	470.9	463.5
FALSE	High	Master Protein	Q05778	Proteasome chaperone 1 OS=Saccharomyces cerevisiae (strain ATCC 204508 / S288c) GN=PBA1 PE=1 SV=2	0	39.14	40	9	17	9	1	276	30.7	4.81	43.1	9	0	531	494.5	522.6	518	497.3	451.1	516.9	514.7	518	517.7
FALSE	High	Master Protein	P41814	tRNA (adenine(58)-N(1))-methyltransferase non-catalytic subunit TRM6 OS=Saccharomyces cerevisiae (strain ATCC 204508 / S288c) GN=GCD10 PE=1 SV=1	0	28.178	22	7	12	7	1	478	54.4	7.61	42.9	7	0	127.8	120.1	121.3	109.7	117.5	86.7	144.6	124	131.9	125.3
FALSE	High	Master Protein	P46655	Glutamate--tRNA ligase, cytoplasmic OS=Saccharomyces cerevisiae (strain ATCC 204508 / S288c) GN=GUS1 PE=1 SV=3	0	229.624	58	49	151	49	1	708	80.8	7.53	397.49	49	0	8752.7	8949.5	8086.9	8980.5	8735.2	7799.1	9310	7851.9	8338.5	8521.3
FALSE	High	Master Protein	P46944	Trafficking protein particle complex III-specific subunit 85 OS=Saccharomyces cerevisiae (strain ATCC 204508 / S288c) GN=TRS85 PE=1 SV=2	0	22.256	12	8	8	8	1	698	80.4	6.42	16.86	8	0	144.5	122.9	112	98.6	104.2	84.9	121.5	92.6	104.9	113.6
FALSE	High	Master Protein	Q04093	Putative lipase YDR444W OS=Saccharomyces cerevisiae (strain ATCC 204508 / S288c) GN=YDR444W PE=1 SV=1	0.002	5.669	3	2	2	2	1	687	78.1	8.27	5.96	2	0	13.3	15.7	19.2	19.8	15.7	13.8	20.7	17.6	14.3	18.5
FALSE	High	Master Protein	P32504	Centromere DNA-binding protein complex CBF3 subunit A OS=Saccharomyces cerevisiae (strain ATCC 204508 / S288c) GN=CBF2 PE=1 SV=1	0	32.821	11	10	12	10	1	956	111.8	6.19	35.39	10	0	65.1	65.5	59.5	65.9	64.8	55.8	71.9	57.6	58.7	64.6
FALSE	High	Master Protein	P23285	Peptidyl-prolyl cis-trans isomerase B OS=Saccharomyces cerevisiae (strain ATCC 204508 / S288c) GN=CPR2 PE=1 SV=1	0	24.479	28	4	8	4	1	205	22.8	6.13	28.6	4	0	193.8	177.1	188.2	156.1	187.4	168.9	215.7	194.8	196	181.3
FALSE	High	Master Protein	P40260	Ammonium transporter MEP1 OS=Saccharomyces cerevisiae (strain ATCC 204508 / S288c) GN=MEP1 PE=1 SV=1	0.008	3.715	2	1	2	1	1	492	54.2	5.55	5.2	1	0	42	34.8	32.8	22.6	33.5	23.6	23.5	27.3	31.4	22.9
FALSE	High	Master Protein	Q12257	IMPACT family member YDL177C OS=Saccharomyces cerevisiae (strain ATCC 204508 / S288c) GN=YDL177C PE=1 SV=1	0	10.701	27	3	3	3	1	170	19	9.88	11.21	3	0	46.3	57.1	62.8	51.2	64.5	27.8	50	47.6	57.8	50.5
FALSE	High	Master Protein	P38122	3-methyl-2-oxobutanoate hydroxymethyltransferase OS=Saccharomyces cerevisiae (strain ATCC 204508 / S288c) GN=ECM31 PE=1 SV=1	0	28.692	22	7	11	7	1	312	34.4	8.12	28.75	7	0	538.5	535.7	505.9	531.6	580.6	579	582.3	572.2	544.5	617.6
FALSE	High	Master Protein	P27810	Alpha-1,2 mannosyltransferase KTR1 OS=Saccharomyces cerevisiae (strain ATCC 204508 / S288c) GN=KTR1 PE=1 SV=1	0	33.646	18	7	18	7	1	393	46	6.68	46.45	7	0	263.8	267.1	229	237.2	263.3	234.8	313.3	355.6	329.6	352.3
FALSE	High	Master Protein	P40955	Chitin biosynthesis protein CHS6 OS=Saccharomyces cerevisiae (strain ATCC 204508 / S288c) GN=CHS6 PE=1 SV=1	0	23.048	13	8	8	8	1	746	86	5.99	22.47	8	0	149.9	135.2	127.4	125.6	150.4	203.5	155.6	135.1	137.9	159.3
FALSE	High	Master Protein	P34239	Protein LST4 OS=Saccharomyces cerevisiae (strain ATCC 204508 / S288c) GN=LST4 PE=1 SV=1	0	13.57	6	4	4	4	1	828	93.3	8.66	12.34	4	0	34.4	56.9	37.1	27	21.8	25.2	74.5	20	96.5	32.5
FALSE	High	Master Protein	Q03370	Peroxisomal membrane protein PEX29 OS=Saccharomyces cerevisiae (strain ATCC 204508 / S288c) GN=PEX29 PE=1 SV=1	0	14.526	11	4	7	4	1	554	63.5	6.16	26.25	4	0	85.1	68.6	68.1	68.7	76.7	60.9	81.1	77.9	79.2	74.9
FALSE	High	Master Protein	P37292	Serine hydroxymethyltransferase, mitochondrial OS=Saccharomyces cerevisiae (strain ATCC 204508 / S288c) GN=SHM1 PE=1 SV=2	0	108.83	49	25	61	24	1	490	53.7	8.72	158.94	25	0	2531.7	2390.6	2304.1	2384.9	2425.9	2385.9	2661.9	2468	2400.6	2541.2
FALSE	High	Master Protein	P53337	ER-derived vesicles protein ERV29 OS=Saccharomyces cerevisiae (strain ATCC 204508 / S288c) GN=ERV29 PE=1 SV=1	0	38.716	23	5	26	5	1	310	35	9.63	93.04	5	0	879.3	856.8	752.8	780.2	889.9	629.2	842.7	805.7	792.9	858.9
FALSE	High	Master Protein	Q12354	Acyl-protein thioesterase 1 OS=Saccharomyces cerevisiae (strain ATCC 204508 / S288c) GN=YLR118C PE=1 SV=1	0.001	8.413	13	2	3	2	1	227	24.7	6.87	12.47	2	0	32.1	35.7	31.1	33.2	28.1	25.2	32.3	28.4	30.7	35.3
FALSE	High	Master Protein	P36116	Vacuolar protein sorting-associated protein 51 OS=Saccharomyces cerevisiae (strain ATCC 204508 / S288c) GN=VPS51 PE=1 SV=1	0	16.452	25	4	5	3	1	164	18.9	4.94	14.98	4	0	70.8	59	64.6	76.2	65.8	60.2	76.9	68.6	61.8	71.3
FALSE	High	Master Protein	P34240	Zinc-regulated transporter 3 OS=Saccharomyces cerevisiae (strain ATCC 204508 / S288c) GN=ZRT3 PE=1 SV=2	0.002	5.878	4	2	2	2	1	503	55.4	6.57	5.14	2	0	126.8	125.1	110.3	100	109.8	78.7	100.4	89.2	106.6	94.4
FALSE	High	Master Protein	P48363	Prefoldin subunit 3 OS=Saccharomyces cerevisiae (strain ATCC 204508 / S288c) GN=PAC10 PE=1 SV=1	0	11.352	16	4	4	4	1	199	23.1	4.89	10.64	4	0	67.3	61	61.9	49.8	63.1	61.3	60.2	66.1	50.8	65.8
FALSE	High	Master Protein	P15700	Uridylate kinase OS=Saccharomyces cerevisiae (strain ATCC 204508 / S288c) GN=URA6 PE=1 SV=1	0	45.777	45	12	26	12	1	204	22.9	6.6	71	12	0	826.7	798	799.6	770.6	788.4	708.6	894.4	749	806.2	883.4
FALSE	High	Master Protein	P53037	Phosphatidylserine decarboxylase proenzyme 2 OS=Saccharomyces cerevisiae (strain ATCC 204508 / S288c) GN=PSD2 PE=1 SV=1	0.005	4.385	2	2	2	2	1	1138	130	7.87	4.51	2	0
FALSE	High	Master Protein	P50874	Origin recognition complex subunit 5 OS=Saccharomyces cerevisiae (strain ATCC 204508 / S288c) GN=ORC5 PE=1 SV=1	0.001	6.865	5	2	2	2	1	479	55.3	5.92	4.17	2	0	138	144.1	110.6	91	126.2	81.5	142	128.3	117.4	117.8
FALSE	High	Master Protein	P40005	Prefoldin subunit 2 OS=Saccharomyces cerevisiae (strain ATCC 204508 / S288c) GN=GIM4 PE=1 SV=2	0	9.68	23	3	5	3	1	111	13	8.07	16.36	3	0	178.3	167.5	186	192.6	182	189.2	220.3	187.7	205.9	239.8
FALSE	High	Master Protein	Q08096	RNA 3'-terminal phosphate cyclase-like protein OS=Saccharomyces cerevisiae (strain ATCC 204508 / S288c) GN=RCL1 PE=1 SV=1	0	27.019	21	8	15	8	1	367	40.1	8.84	38.69	8	0	456.2	413.3	371.2	472.4	494.4	363.7	499.7	427.7	424.8	449.5
FALSE	High	Master Protein	P19659	Mediator of RNA polymerase II transcription subunit 15 OS=Saccharomyces cerevisiae (strain ATCC 204508 / S288c) GN=GAL11 PE=1 SV=3	0	62.893	15	15	27	15	1	1081	120.2	9.8	73.39	15	0	432	427.8	405.2	421.4	440.6	369.5	488	410.5	424.5	419
FALSE	High	Master Protein	Q06709	Cytoplasmic 60S subunit biogenesis factor REH1 OS=Saccharomyces cerevisiae (strain ATCC 204508 / S288c) GN=REH1 PE=1 SV=1	0	37.966	23	8	17	8	1	432	49.7	7.66	54.51	8	0	469.9	437.3	465.3	464.2	441.2	475.5	580.9	479.6	508.2	515.9
FALSE	High	Master Protein	P03879	Intron-encoded RNA maturase bI4 OS=Saccharomyces cerevisiae (strain ATCC 204508 / S288c) GN=BI4 PE=1 SV=2	0	8.951	3	2	4	2	1	638	74.5	9.61	11.71	2	0	59.4	53.1	46	60.5	52.8	44.1	53.9	50.9	47.5	60.4
FALSE	High	Master Protein	P47148	Uncharacterized protein YJR111C OS=Saccharomyces cerevisiae (strain ATCC 204508 / S288c) GN=YJR111C PE=1 SV=1	0	25.618	16	4	12	4	1	283	32.2	8.73	31.94	4	0	143.8	130.2	152.5	149.9	157.9	170.6	175.6	142.3	175.2	165.6
FALSE	High	Master Protein	P10614	Lanosterol 14-alpha demethylase OS=Saccharomyces cerevisiae (strain ATCC 204508 / S288c) GN=ERG11 PE=1 SV=1	0	88.285	42	17	39	17	1	530	60.7	8.66	107.72	17	0	1249.9	1235.9	1043.4	1081.3	1265	896	1182	1110.6	1111.3	1168
FALSE	High	Master Protein	P41735	5-demethoxyubiquinone hydroxylase, mitochondrial OS=Saccharomyces cerevisiae (strain ATCC 204508 / S288c) GN=CAT5 PE=1 SV=2	0	12.486	15	3	5	3	1	233	26	7.99	17.55	3	0	62.7	62.3	66.8	72.5	71.3	67	86.2	91.9	68.8	76.1
FALSE	High	Master Protein	Q04062	26S proteasome regulatory subunit RPN9 OS=Saccharomyces cerevisiae (strain ATCC 204508 / S288c) GN=RPN9 PE=1 SV=1	0	75.351	38	18	51	18	1	393	45.8	5.78	111.31	18	0	2418.9	2348.6	2110.5	2205.3	2272.7	1826.3	2492.2	2247.5	2192.9	2386.3
FALSE	High	Master Protein	P33417	Intrastrand cross-link recognition protein OS=Saccharomyces cerevisiae (strain ATCC 204508 / S288c) GN=IXR1 PE=1 SV=2	0.008	3.886	2	1	1	1	1	597	67.8	8.1	4.09	1	0	11	11.7	12.5	8.7	9.2	8.2	12.3	11.5	12.9	12.2
FALSE	High	Master Protein	Q12743	DER1-like family member protein 1 OS=Saccharomyces cerevisiae (strain ATCC 204508 / S288c) GN=DFM1 PE=1 SV=1	0	25.082	23	5	10	5	1	341	38.1	9.58	30.48	5	0	126.1	127.1	118.5	115.5	125.3	110.2	141.1	104.9	125.5	119.7
FALSE	High	Master Protein	Q6Q560	Protein ISD11 OS=Saccharomyces cerevisiae (strain ATCC 204508 / S288c) GN=ISD11 PE=1 SV=1	0	22.468	55	6	13	6	1	94	11.3	10.33	33.85	6	0	483.9	426.7	415.7	385.6	425.4	383.3	463	423	455.1	447
FALSE	High	Master Protein	Q08960	S-adenosyl-L-methionine-dependent tRNA 4-demethylwyosine synthase OS=Saccharomyces cerevisiae (strain ATCC 204508 / S288c) GN=TYW1 PE=1 SV=1	0	36.034	14	9	15	9	1	810	89.7	8.18	41.76	9	0	239.6	239.1	205.2	184	225.7	187.2	222.4	190	210.7	216.3
FALSE	High	Master Protein	P38758	Putative oxidoreductase TDA3 OS=Saccharomyces cerevisiae (strain ATCC 204508 / S288c) GN=TDA3 PE=1 SV=2	0	55.608	25	13	29	13	1	523	57.6	5.83	79.82	13	0	1025.2	1090.8	954.7	919.7	1077.2	1006.3	1024.3	1037.2	996	1014.3
FALSE	High	Master Protein	P25454	DNA repair protein RAD51 OS=Saccharomyces cerevisiae (strain ATCC 204508 / S288c) GN=RAD51 PE=1 SV=1	0	18.776	13	4	8	4	1	400	42.9	4.92	22.67	4	0	124.9	107	96.5	137.9	151.4	179.9	187.7	168.2	242.9	264.3
FALSE	High	Master Protein	Q06678	54S ribosomal protein L35, mitochondrial OS=Saccharomyces cerevisiae (strain ATCC 204508 / S288c) GN=MRPL35 PE=1 SV=1	0	35.842	29	9	17	9	1	367	42.8	9.51	47.9	9	0	560.4	516.4	512.6	476.1	510.6	458.2	592.4	484.1	520.8	540.6
FALSE	High	Master Protein	Q04969	Signal peptidase complex subunit SPC2 OS=Saccharomyces cerevisiae (strain ATCC 204508 / S288c) GN=SPC2 PE=1 SV=1	0	15.617	20	3	9	3	1	178	20.8	9.23	30.61	3	0	325.1	316.8	290.7	278.8	302.4	250.1	335.1	290.3	283.4	283.5
FALSE	High	Master Protein	P46972	Mitochondrial inner membrane protease subunit 2 OS=Saccharomyces cerevisiae (strain ATCC 204508 / S288c) GN=IMP2 PE=1 SV=1	0.002	5.189	10	2	2	2	1	177	19.9	9.99	5.14	2	0	48.8	51.4	44.5	44.7	60.8	37.4	57.1	48.7	43.6	51.2
FALSE	High	Master Protein	Q12074	Spermidine synthase OS=Saccharomyces cerevisiae (strain ATCC 204508 / S288c) GN=SPE3 PE=1 SV=1	0	58.243	32	8	37	8	1	293	33.3	5.53	116.43	8	0	1623.9	1760.9	1560.1	1679.1	1519.8	1480.5	1587.7	1516.3	1557.1	1502.9
FALSE	High	Master Protein	Q12008	Phosphoglycerate mutase 2 OS=Saccharomyces cerevisiae (strain ATCC 204508 / S288c) GN=GPM2 PE=1 SV=1	0	60.544	37	12	31	12	1	311	36.1	6.57	94.29	12	0	636.7	658	624.9	597.5	719.6	566.8	756	781.6	654.5	722.9
FALSE	High	Master Protein	P41056	60S ribosomal protein L33-B OS=Saccharomyces cerevisiae (strain ATCC 204508 / S288c) GN=RPL33B PE=1 SV=2	0	36.241	46	7	25	2	1	107	12.2	11.08	65.84	7	0	361.5	301.4	322.1	275.8	321.2	229	345.6	281	286.5	258.8
FALSE	High	Master Protein	P0C0T4	40S ribosomal protein S25-B OS=Saccharomyces cerevisiae (strain ATCC 204508 / S288c) GN=RPS25B PE=1 SV=1	0	27.678	32	5	18	5	1	108	12	10.32	39.91	5	0	675.1	726.1	658.2	966	787	975.4	876.9	784	824.9	1022.1
FALSE	High	Master Protein	Q06106	Multiple RNA-binding domain-containing protein 1 OS=Saccharomyces cerevisiae (strain ATCC 204508 / S288c) GN=MRD1 PE=1 SV=1	0	66.166	19	14	26	14	1	887	101.1	6.55	81.79	14	0	408.9	415.8	402.4	378.9	397.8	366.8	407.8	379.3	373.3	408.8
FALSE	High	Master Protein	P38845	Cruciform DNA-recognizing protein 1 OS=Saccharomyces cerevisiae (strain ATCC 204508 / S288c) GN=CRP1 PE=1 SV=1	0	84.982	45	19	35	19	1	465	51.1	7.34	103.4	19	0	755.9	793.9	706.5	800.8	875.2	793.2	857.3	796.9	841.1	999
FALSE	High	Master Protein	Q05881	Uncharacterized protein YLR287C OS=Saccharomyces cerevisiae (strain ATCC 204508 / S288c) GN=YLR287C PE=1 SV=1	0	21.958	16	6	8	6	1	355	40.9	5.07	23.94	6	0	253.4	220.5	210.5	174.4	193.5	140.3	221.6	140	202.8	157.5
FALSE	High	Master Protein	P48231	Tricalbin-2 OS=Saccharomyces cerevisiae (strain ATCC 204508 / S288c) GN=TCB2 PE=1 SV=1	0	44.844	11	14	20	14	1	1178	132.4	8.54	54.15	14	0	459.3	455.9	420.6	448.7	469.4	441.4	464.1	408	483.4	517.2
FALSE	High	Master Protein	P53750	Uncharacterized hydrolase YNR064C OS=Saccharomyces cerevisiae (strain ATCC 204508 / S288c) GN=YNR064C PE=3 SV=1	0	17.274	16	4	5	4	1	290	32.7	5.14	16.71	4	0	109.5	107.2	94.1	88.4	89.3	81.8	116.3	99.2	103.7	93.2
FALSE	High	Master Protein	Q12402	Protein YOP1 OS=Saccharomyces cerevisiae (strain ATCC 204508 / S288c) GN=YOP1 PE=1 SV=3	0	9.471	9	2	9	2	1	180	20.3	9.03	23.9	2	0	159.7	150.7	144.7	143.1	155.9	127.7	172.1	164.9	147.9	145.6
FALSE	High	Master Protein	P32788	Uncharacterized protein YBL010C OS=Saccharomyces cerevisiae (strain ATCC 204508 / S288c) GN=YBL010C PE=1 SV=1	0.001	8.343	11	3	3	3	1	280	32.6	5.12	7.12	3	0	56	47.3	49	55.3	65.3	57.2	74.2	65.6	51.2	55.1
FALSE	High	Master Protein	P39962	Casein kinase I homolog 3 OS=Saccharomyces cerevisiae (strain ATCC 204508 / S288c) GN=YCK3 PE=1 SV=2	0	39.689	18	9	17	7	1	524	60.2	8.78	48.6	9	0	224.9	259.3	234.8	273.7	256.3	216.6	231.6	234.8	252.4	284.3
FALSE	High	Master Protein	P33314	Inhibitory regulator protein BUD2/CLA2 OS=Saccharomyces cerevisiae (strain ATCC 204508 / S288c) GN=BUD2 PE=1 SV=2	0	36.504	10	11	14	11	1	1104	126.6	8.78	38.44	11	0	385.3	369.5	346.6	363.2	368.7	354.7	392.1	360.6	401.9	427.2
FALSE	High	Master Protein	P38616	Protein YGP1 OS=Saccharomyces cerevisiae (strain ATCC 204508 / S288c) GN=YGP1 PE=1 SV=2	0	37.224	23	6	18	6	1	354	37.3	5.44	65.77	6	0	670.1	935.7	683.4	973.4	918.9	913.3	707.3	975.2	605.2	856.6
FALSE	High	Master Protein	Q12191	Binder of USO1 and GRH1 protein 1 OS=Saccharomyces cerevisiae (strain ATCC 204508 / S288c) GN=BUG1 PE=1 SV=1	0	74.866	44	12	28	12	1	341	38.3	4.61	105.8	12	0	720.4	714.7	726	715.5	673.3	655.9	697.6	634.6	714.3	760.9
FALSE	High	Master Protein	P53332	Phosphopantetheine adenylyltransferase OS=Saccharomyces cerevisiae (strain ATCC 204508 / S288c) GN=CAB4 PE=1 SV=1	0	40.972	41	11	22	11	1	305	34.3	6.32	65.45	11	0	623.6	597.7	601.6	637.9	649.2	623.1	709.2	629.2	655.6	731.8
FALSE	High	Master Protein	Q03772	Pre-mRNA-splicing factor CWC15 OS=Saccharomyces cerevisiae (strain ATCC 204508 / S288c) GN=CWC15 PE=1 SV=1	0	13.002	24	4	6	4	1	175	19.9	9.03	18.96	4	0	137.7	169.7	135.5	155.7	180.1	177.6	153.1	162.3	150	198.4
FALSE	High	Master Protein	P39526	AP-1 accessory protein LAA1 OS=Saccharomyces cerevisiae (strain ATCC 204508 / S288c) GN=LAA1 PE=1 SV=1	0	46.84	7	13	17	12	1	2014	229.8	5.72	50.62	13	0	373.5	368.8	356.7	359.5	381.6	315.1	411.5	390.2	382.4	388.1
FALSE	High	Master Protein	P29496	Minichromosome maintenance protein 5 OS=Saccharomyces cerevisiae (strain ATCC 204508 / S288c) GN=MCM5 PE=1 SV=1	0	64.622	27	16	24	15	1	775	86.4	5.71	68.15	16	0	254.1	235.3	209.8	251.3	275.5	216.1	291.4	234.5	230.9	248.3
FALSE	High	Master Protein	Q12516	Regulator of phospholipase D SRF1 OS=Saccharomyces cerevisiae (strain ATCC 204508 / S288c) GN=SRF1 PE=1 SV=1	0	9.066	6	3	4	3	1	437	49.5	8.72	12.31	3	0	106.8	115.2	121.2	105.6	103.8	98.2	125.1	106	104	100
FALSE	High	Master Protein	P36158	Uncharacterized protein YKR078W OS=Saccharomyces cerevisiae (strain ATCC 204508 / S288c) GN=YKR078W PE=1 SV=1	0	22.108	11	6	10	6	1	585	68.2	6.16	28.18	6	0	139.3	159.1	118.5	156	137.1	124	162.1	105.3	136.5	136.2
FALSE	High	Master Protein	P38757	Nuclear envelope morphology protein 1 OS=Saccharomyces cerevisiae (strain ATCC 204508 / S288c) GN=NEM1 PE=1 SV=1	0.001	8.274	8	3	4	3	1	446	50.6	8.91	13.09	3	0	49	41.2	51.5	54.2	54.3	39.1	54.9	48.7	60	48.1
FALSE	High	Master Protein	P51534	SWI5-dependent HO expression protein 4 OS=Saccharomyces cerevisiae (strain ATCC 204508 / S288c) GN=SHE4 PE=1 SV=2	0	61.621	20	15	27	14	1	789	89.5	5.59	80.24	15	1	681	676.6	584.7	592.8	593.7	553	605.2	512.8	584.6	595.1
FALSE	High	Master Protein	Q06629	HDA1 complex subunit 2 OS=Saccharomyces cerevisiae (strain ATCC 204508 / S288c) GN=HDA2 PE=1 SV=1	0	43.245	20	12	15	12	1	674	77	8.7	52.24	12	0	444.5	446.8	422.2	466.4	492.2	427.2	528.4	464.8	467	526.6
FALSE	High	Master Protein	Q12455	Spermine synthase OS=Saccharomyces cerevisiae (strain ATCC 204508 / S288c) GN=SPE4 PE=1 SV=1	0.001	8.599	10	2	5	2	1	300	34.1	5.15	16.62	2	0	64.5	74.4	78.2	54.3	77.5	76.4	77.8	77.8	81.6	74
FALSE	High	Master Protein	Q12247	rRNA-processing protein FYV7 OS=Saccharomyces cerevisiae (strain ATCC 204508 / S288c) GN=FYV7 PE=1 SV=1	0.005	4.539	11	2	3	2	1	151	18.2	10.26	7.15	2	0	123.8	122.2	115.4	103.1	121.5	114.5	149.9	125.6	131.1	125.4
FALSE	High	Master Protein	P38853	Kelch repeat-containing protein 1 OS=Saccharomyces cerevisiae (strain ATCC 204508 / S288c) GN=KEL1 PE=1 SV=1	0	118.921	29	31	61	30	1	1164	131	5.38	164.49	31	1	1235.1	1207.2	1145.9	1238.3	1291	1300.6	1348.2	1328	1344.6	1520.3
FALSE	High	Master Protein	P53254	U3 small nucleolar RNA-associated protein 22 OS=Saccharomyces cerevisiae (strain ATCC 204508 / S288c) GN=UTP22 PE=1 SV=1	0	126.628	35	36	56	36	1	1237	140.4	8.46	157.3	36	0	1442.9	1377.7	1204.4	1170.1	1379.9	1033.3	1370.4	1271.8	1293.1	1348
FALSE	High	Master Protein	P40693	Ribosome biogenesis protein RLP7 OS=Saccharomyces cerevisiae (strain ATCC 204508 / S288c) GN=RLP7 PE=1 SV=1	0	28.19	36	9	17	8	1	322	36.5	9.45	47.63	9	0	126	145.3	121.7	140.1	163.5	123.1	166.8	165.8	127.8	152.1
FALSE	High	Master Protein	P38282	Pre-mRNA-splicing factor SPP381 OS=Saccharomyces cerevisiae (strain ATCC 204508 / S288c) GN=SPP381 PE=1 SV=1	0.008	3.85	7	2	2	2	1	291	33.8	5.71	4.88	2	0
FALSE	High	Master Protein	P53315	6-phosphogluconolactonase 4 OS=Saccharomyces cerevisiae (strain ATCC 204508 / S288c) GN=SOL4 PE=1 SV=1	0	28.104	21	6	19	6	1	255	28.4	5.35	56.85	6	0	583.9	658.5	563.3	718.2	702.4	601.2	709.6	786	617.6	675.1
FALSE	High	Master Protein	P35191	DnaJ homolog 1, mitochondrial OS=Saccharomyces cerevisiae (strain ATCC 204508 / S288c) GN=MDJ1 PE=1 SV=1	0	95.89	32	14	47	14	1	511	55.5	9.22	162.58	14	0	1253.6	1236.1	1166.9	1105.9	1198.5	1097.8	1304.9	1170.3	1204.8	1252.3
FALSE	High	Master Protein	Q08562	ATP-dependent helicase ULS1 OS=Saccharomyces cerevisiae (strain ATCC 204508 / S288c) GN=ULS1 PE=1 SV=1	0.001	8.055	3	3	4	3	1	1619	184.3	7.5	11.66	3	0	27	25.9	17.8	16.6	32	24.8	30.8	19.9	20	29.6
FALSE	High	Master Protein	P34758	Protein SCD5 OS=Saccharomyces cerevisiae (strain ATCC 204508 / S288c) GN=SCD5 PE=1 SV=1	0	18.681	7	5	9	5	1	872	97.2	7.84	33.5	5	0	55.4	50.3	52	48.1	49	38.2	45.9	48.3	55.8	58.5
FALSE	High	Master Protein	Q12068	NADPH-dependent methylglyoxal reductase GRE2 OS=Saccharomyces cerevisiae (strain ATCC 204508 / S288c) GN=GRE2 PE=1 SV=1	0	38.07	29	10	24	10	1	342	38.1	6.15	53.15	10	0	976.6	924.4	945.3	923.8	1004.5	865.4	1077.8	916.6	996.6	1031.5
FALSE	High	Master Protein	P49017	2-methoxy-6-polyprenyl-1,4-benzoquinol methylase, mitochondrial OS=Saccharomyces cerevisiae (strain ATCC 204508 / S288c) GN=COQ5 PE=1 SV=1	0	58.09	37	12	26	12	1	307	34.7	6.55	77.32	12	0	1805.4	1620.9	1688.4	1751.4	1618.1	1801.9	1788	1565.5	1738.5	1894.4
FALSE	High	Master Protein	P20051	Dihydroorotase OS=Saccharomyces cerevisiae (strain ATCC 204508 / S288c) GN=URA4 PE=1 SV=2	0	38.932	37	10	19	10	1	364	40.3	6.54	54.39	10	0	884.6	893.7	790.8	823.4	870.5	758.3	896	800.7	793.3	836.4
FALSE	High	Master Protein	P18963	Inhibitory regulator protein IRA1 OS=Saccharomyces cerevisiae (strain ATCC 204508 / S288c) GN=IRA1 PE=1 SV=2	0	80.904	10	28	33	27	1	3092	350.8	6.57	85.87	28	1	489.5	484.6	438.6	402.5	468.6	385.4	469.3	440.7	424.3	431.3
FALSE	High	Master Protein	P19262	Dihydrolipoyllysine-residue succinyltransferase component of 2-oxoglutarate dehydrogenase complex, mitochondrial OS=Saccharomyces cerevisiae (strain ATCC 204508 / S288c) GN=KGD2 PE=1 SV=2	0	79.021	37	13	59	13	1	463	50.4	8.85	194.04	13	0	2022.7	1967.2	1909.3	1697.5	1858.8	1788.4	1809.2	1686.6	1768.2	1775.7
FALSE	High	Master Protein	P38932	Vacuolar protein sorting-associated protein 45 OS=Saccharomyces cerevisiae (strain ATCC 204508 / S288c) GN=VPS45 PE=1 SV=2	0	55.179	25	13	19	13	1	577	67	6.27	55.8	13	0	339.3	300.3	290.7	311	322.2	259.1	354.6	264.9	315.7	308.3
FALSE	High	Master Protein	P47006	DNA-directed RNA polymerase I subunit RPA34 OS=Saccharomyces cerevisiae (strain ATCC 204508 / S288c) GN=RPA34 PE=1 SV=1	0	14.38	18	5	5	5	1	233	26.9	8.73	12.46	5	0	267.9	249.1	226.9	200.3	236.6	202.5	263.5	238.6	261.2	276.2
FALSE	High	Master Protein	Q04697	Glucose-signaling factor 2 OS=Saccharomyces cerevisiae (strain ATCC 204508 / S288c) GN=GSF2 PE=1 SV=1	0	67.437	41	16	40	16	1	403	45.8	7.12	119.22	16	0	1174.8	1154.7	1001.6	1089.6	1120.4	970.2	1219.3	1153.9	1103.4	1178.4
FALSE	High	Master Protein	Q01590	Integral membrane protein SED5 OS=Saccharomyces cerevisiae (strain ATCC 204508 / S288c) GN=SED5 PE=1 SV=1	0	22.804	18	5	8	5	1	340	38.8	6.98	30.69	5	0	124.2	121	122.8	122.2	140.8	125	142	138.3	139.5	145.8
FALSE	High	Master Protein	P25694	Cell division control protein 48 OS=Saccharomyces cerevisiae (strain ATCC 204508 / S288c) GN=CDC48 PE=1 SV=3	0	360.035	65	49	221	49	1	835	91.9	4.94	610.39	49	0	7122.5	7532.5	6943	8200.9	8365.8	8001.8	7830.2	7781.6	7325.6	8767.7
FALSE	High	Master Protein	P00175	Cytochrome b2, mitochondrial OS=Saccharomyces cerevisiae (strain ATCC 204508 / S288c) GN=CYB2 PE=1 SV=1	0	118.817	46	25	74	24	1	591	65.5	8.41	221.22	25	0	3096.2	2849	2790.3	2608.9	2786.8	2503.3	2934.1	2574.9	2713.5	2747.3
FALSE	High	Master Protein	P23500	Mitochondrial RNA-splicing protein MRS4 OS=Saccharomyces cerevisiae (strain ATCC 204508 / S288c) GN=MRS4 PE=1 SV=1	0.001	7.243	6	2	2	2	1	304	33.3	8.02	6.64	2	0	71.3	78.6	56.4	58.9	52.9	69	83.5	42.6	67	47
FALSE	High	Master Protein	P38707	Asparagine--tRNA ligase, cytoplasmic OS=Saccharomyces cerevisiae (strain ATCC 204508 / S288c) GN=DED81 PE=1 SV=1	0	180.912	45	25	105	25	1	554	62.2	5.85	327.53	25	0	4807.4	4449.3	4071	3819.6	4109	3282.4	4108.5	3623.1	3821.1	3951.3
FALSE	High	Master Protein	P32332	Mitochondrial oxaloacetate transport protein OS=Saccharomyces cerevisiae (strain ATCC 204508 / S288c) GN=OAC1 PE=1 SV=1	0	49.528	37	11	26	11	1	324	35.1	9.55	74.44	11	0	723	745	661	702.5	740.1	629.3	769.7	699.2	711.5	657.7
FALSE	High	Master Protein	P25554	SAGA-associated factor 29 OS=Saccharomyces cerevisiae (strain ATCC 204508 / S288c) GN=SGF29 PE=1 SV=2	0	13.728	17	3	5	3	1	259	29.4	5.47	17.64	3	0	131.9	116.3	109.5	102.9	130	113.7	137.6	143.2	130.3	114.6
FALSE	High	Master Protein	Q06409	DOCK-like protein YLR422W OS=Saccharomyces cerevisiae (strain ATCC 204508 / S288c) GN=YLR422W PE=1 SV=1	0	35.625	6	10	15	10	1	1932	221.4	7.77	45.33	10	0	343.6	321.5	291.9	299.8	341	280.6	360.8	305	324.4	332.1
FALSE	High	Master Protein	Q04739	SNF1 protein kinase subunit beta-3 OS=Saccharomyces cerevisiae (strain ATCC 204508 / S288c) GN=GAL83 PE=1 SV=1	0	20.677	21	6	10	5	1	417	46.6	4.88	23.62	6	0	440.9	420.6	354.5	311.4	426.5	350	440.6	359.7	438	389.1
FALSE	High	Master Protein	Q3E7A9	Cx9C motif-containing protein 4, mitochondrial OS=Saccharomyces cerevisiae (strain ATCC 204508 / S288c) GN=CMC4 PE=3 SV=1	0	12.442	42	2	5	2	1	73	8.2	7.55	18.12	2	0	66.8	53.9	51.3	41.6	48.6	54	46.5	47.2	54.7	48.9
FALSE	High	Master Protein	Q04781	E3 ubiquitin-protein ligase listerin OS=Saccharomyces cerevisiae (strain ATCC 204508 / S288c) GN=RKR1 PE=1 SV=1	0	62.791	11	16	24	16	1	1562	180.1	5.5	78.68	16	0	568.8	508.9	489.2	536.2	483.1	448.1	489.4	440.8	472	543.2
FALSE	High	Master Protein	P25451	Proteasome subunit beta type-3 OS=Saccharomyces cerevisiae (strain ATCC 204508 / S288c) GN=PUP3 PE=1 SV=1	0	25.941	28	5	14	5	1	205	22.6	5.15	50.94	5	0	427.4	398.5	394.2	345	415.5	322.5	453.9	430.3	418.3	427.5
FALSE	High	Master Protein	P20049	Prephenate dehydrogenase [NADP(+)] OS=Saccharomyces cerevisiae (strain ATCC 204508 / S288c) GN=TYR1 PE=1 SV=2	0	35.966	21	8	15	8	1	452	50.9	6.6	45.19	8	0	361.9	354.9	287	309.8	295.3	251.3	327.2	298	327.5	313.6
FALSE	High	Master Protein	P53179	pH-response regulator protein palF/RIM8 OS=Saccharomyces cerevisiae (strain ATCC 204508 / S288c) GN=RIM8 PE=1 SV=2	0	16.045	12	5	5	5	1	542	60.8	9.17	17.3	5	0	58.2	55.5	63	55.8	64.2	51.2	78.5	62.3	74	76.3
FALSE	High	Master Protein	Q02895	Putative aryl-alcohol dehydrogenase AAD16 OS=Saccharomyces cerevisiae (strain ATCC 204508 / S288c) GN=AAD16 PE=1 SV=1	0	12.821	13	4	6	4	1	342	39.7	7.31	20.39	4	0	191.2	179.8	132.8	123.3	129.5	122	177.7	187.9	185.4	216.7
FALSE	High	Master Protein	P39081	Protein PCF11 OS=Saccharomyces cerevisiae (strain ATCC 204508 / S288c) GN=PCF11 PE=1 SV=2	0	28.59	14	8	12	8	1	626	71.9	7.83	41.08	8	0	95.4	93.1	90.7	84.1	92.7	84.4	98.8	88.3	91.6	88.5
FALSE	High	Master Protein	Q05015	Family of serine hydrolases 2 OS=Saccharomyces cerevisiae (strain ATCC 204508 / S288c) GN=FSH2 PE=1 SV=1	0	12.748	14	2	4	2	1	223	24.5	4.81	16.6	2	0	29.8	34.9	34.4	32.3	34.5	31	31.3	35.4	27.2	37
FALSE	High	Master Protein	P25558	Bud site selection protein 3 OS=Saccharomyces cerevisiae (strain ATCC 204508 / S288c) GN=BUD3 PE=1 SV=2	0	23.033	8	9	11	9	1	1636	184.6	6.18	31.15	9	0	83.3	89.6	76.6	72.5	80.9	78	94.5	78.7	87.1	76.3
FALSE	High	Master Protein	P53114	Mediator of RNA polymerase II transcription subunit 5 OS=Saccharomyces cerevisiae (strain ATCC 204508 / S288c) GN=NUT1 PE=1 SV=1	0	70.54	19	16	28	16	1	1132	128.7	5.14	88.63	16	0	918.1	795.9	680.7	748.3	856.3	648	871.4	773	785.6	836
FALSE	High	Master Protein	Q96VH5	MICOS complex subunit MIC10 OS=Saccharomyces cerevisiae (strain ATCC 204508 / S288c) GN=MIC10 PE=1 SV=1	0	11.424	34	3	6	3	1	97	10.4	10.2	12.9	3	0	54.4	52	51.1	47	51.6	41.4	44.8	43	47.3	46.6
FALSE	High	Master Protein	P33301	DNA repair protein XRS2 OS=Saccharomyces cerevisiae (strain ATCC 204508 / S288c) GN=XRS2 PE=1 SV=1	0	11.055	6	4	4	3	1	854	96.3	8.24	11.13	4	0	28.7	22.3	25.4	24.4	27.4	19.1	35	23.7	27.6	25.9
FALSE	High	Master Protein	P40484	DBF2 kinase activator protein MOB1 OS=Saccharomyces cerevisiae (strain ATCC 204508 / S288c) GN=MOB1 PE=1 SV=2	0	26.323	26	5	13	5	1	314	35.9	6.6	46.3	5	0	92.4	96.1	94.7	93	83.9	71.2	80.1	72.2	63.7	72.9
FALSE	High	Master Protein	Q08951	AP-3 complex subunit delta OS=Saccharomyces cerevisiae (strain ATCC 204508 / S288c) GN=APL5 PE=1 SV=1	0	86.411	24	21	34	21	1	932	106.9	5.08	115.46	21	0	741.1	710	668.7	707.3	727.9	571.6	815	712.4	696.6	749.2
FALSE	High	Master Protein	P38355	Uncharacterized transporter YBR287W OS=Saccharomyces cerevisiae (strain ATCC 204508 / S288c) GN=YBR287W PE=1 SV=1	0	9.667	13	4	8	4	1	427	47.5	4.89	20.07	4	0	54.8	50.1	55.2	55.1	52.8	49	54.9	48.1	55.4	57.6
FALSE	High	Master Protein	Q08422	AN1-type zinc finger protein TMC1 OS=Saccharomyces cerevisiae (strain ATCC 204508 / S288c) GN=TMC1 PE=1 SV=1	0	15.841	33	4	6	4	1	150	16.7	9.23	13.71	4	0	76	92.6	71.6	92.1	87.1	85	92.8	73.1	83.6	81.8
FALSE	High	Master Protein	P28239	Inorganic pyrophosphatase, mitochondrial OS=Saccharomyces cerevisiae (strain ATCC 204508 / S288c) GN=PPA2 PE=1 SV=1	0	38.442	24	7	14	7	1	310	35.6	7.5	42.73	7	0	326.6	339.6	320.4	266.2	322.2	277.2	342.3	295.1	300.1	299
FALSE	High	Master Protein	P00331	Alcohol dehydrogenase 2 OS=Saccharomyces cerevisiae (strain ATCC 204508 / S288c) GN=ADH2 PE=1 SV=3	0	120.019	48	18	192	10	1	348	36.7	6.74	514.9	18	0	4317	4637.8	4050.5	4455.2	4395.6	3762.3	4337.5	3647.2	3876.1	3568.4
FALSE	High	Master Protein	Q6Q595	Vesicle-associated membrane protein-associated protein SCS22 OS=Saccharomyces cerevisiae (strain ATCC 204508 / S288c) GN=SCS22 PE=1 SV=2	0	14.309	17	4	7	4	1	175	19.7	8.85	14.02	4	0	109.8	115.3	98	100.9	87.2	95.6	87.6	73.6	101.4	102.8
FALSE	High	Master Protein	P32480	Protein HIR2 OS=Saccharomyces cerevisiae (strain ATCC 204508 / S288c) GN=HIR2 PE=1 SV=2	0	44.467	16	11	17	10	1	875	98.4	8.34	50.15	11	0	258	262.8	236.4	266.9	312.5	260	307.4	282.9	318.3	334.1
FALSE	High	Master Protein	P25617	Uncharacterized protein YCR016W OS=Saccharomyces cerevisiae (strain ATCC 204508 / S288c) GN=YCR016W PE=1 SV=2	0	34.139	32	8	14	8	1	290	33.6	7.93	46.54	8	0	265.9	260.1	280.3	268.2	247.8	261.4	228.9	211.3	256.2	290.9
FALSE	High	Master Protein	P29465	Chitin synthase 3 OS=Saccharomyces cerevisiae (strain ATCC 204508 / S288c) GN=CHS3 PE=1 SV=3	0	51.842	16	14	15	14	1	1165	131.5	6.71	50.83	14	0	223.8	207.6	228.6	256	275.9	254.7	264.7	290.4	352.4	416.3
FALSE	High	Master Protein	Q03776	U1 small nuclear ribonucleoprotein component PRP42 OS=Saccharomyces cerevisiae (strain ATCC 204508 / S288c) GN=PRP42 PE=1 SV=1	0	11.314	9	5	5	5	1	544	65.1	8.05	12.11	5	0	94	86.5	71.8	87.9	104.6	72.8	90.1	88.6	80.7	86
FALSE	High	Master Protein	Q05468	Ribosome quality control complex subunit 1 OS=Saccharomyces cerevisiae (strain ATCC 204508 / S288c) GN=RQC1 PE=1 SV=1	0	35.946	16	10	13	10	1	723	83.4	5.67	36.23	10	0	488.2	502.6	426	464.6	572.6	415.2	533.1	462.5	507.6	478
FALSE	High	Master Protein	P33302	Pleiotropic ABC efflux transporter of multiple drugs OS=Saccharomyces cerevisiae (strain ATCC 204508 / S288c) GN=PDR5 PE=1 SV=1	0	36.972	8	11	16	11	1	1511	170.3	7.81	46.93	11	0	185.5	212.4	183.4	176.2	186.9	163.6	213.3	180.6	180.7	187.5
FALSE	High	Master Protein	P38913	FAD synthase OS=Saccharomyces cerevisiae (strain ATCC 204508 / S288c) GN=FAD1 PE=1 SV=1	0	22.037	22	5	7	5	1	306	35.5	5.3	21.37	5	0	73.1	79.2	66.5	62.9	87	67.1	88.8	69.5	62.7	68.4
FALSE	High	Master Protein	Q04213	ISWI one complex protein 4 OS=Saccharomyces cerevisiae (strain ATCC 204508 / S288c) GN=IOC4 PE=1 SV=1	0	14.882	7	3	6	3	1	475	55.4	5.29	14.76	3	0	235.4	259.6	183.7	251.5	252.7	210	249.6	233.9	232.9	268.9
FALSE	High	Master Protein	P00431	Cytochrome c peroxidase, mitochondrial OS=Saccharomyces cerevisiae (strain ATCC 204508 / S288c) GN=CCP1 PE=1 SV=2	0	93.746	47	17	59	17	1	361	40.3	6.38	166.53	17	0	2947.1	2805.3	2730	2750.6	2829.9	2667.7	3064.1	2742.2	2847.4	2890
FALSE	High	Master Protein	P36048	Pre-mRNA-splicing factor SNU114 OS=Saccharomyces cerevisiae (strain ATCC 204508 / S288c) GN=SNU114 PE=1 SV=1	0	55.325	18	15	19	15	1	1008	114	5.94	54.42	15	0	387.8	369.2	333.3	343.2	389.5	323.7	381	363.5	331.4	381.2
FALSE	High	Master Protein	Q06494	Putative pyridoxal reductase OS=Saccharomyces cerevisiae (strain ATCC 204508 / S288c) GN=YPR127W PE=1 SV=1	0	82.056	43	18	54	18	1	345	38.6	5.99	151.7	18	0	1615.9	1594.7	1614.1	1703.7	1742.2	1647.3	1947.5	1871	1712.4	1889.3
FALSE	High	Master Protein	P20433	DNA-directed RNA polymerase II subunit RPB4 OS=Saccharomyces cerevisiae (strain ATCC 204508 / S288c) GN=RPB4 PE=1 SV=1	0	8.831	25	3	4	3	1	221	25.4	4.92	12.15	3	0	156.4	135.9	136.9	123.5	134	114.4	132.3	123.3	130.5	135.9
FALSE	High	Master Protein	Q02630	Nucleoporin NUP116/NSP116 OS=Saccharomyces cerevisiae (strain ATCC 204508 / S288c) GN=NUP116 PE=1 SV=2	0	51.071	11	12	22	12	1	1113	116.2	9.33	68.21	12	0	466.9	462.2	442.1	476.1	466.9	471.7	522.6	414.9	507.5	556.2
FALSE	High	Master Protein	P36068	SWI5-dependent HO expression protein 2 OS=Saccharomyces cerevisiae (strain ATCC 204508 / S288c) GN=SHE2 PE=1 SV=1	0	15.656	15	3	6	3	1	246	28.2	4.98	20.77	3	0	498.6	465.8	341.9	304	379.6	258.9	382.4	314.7	356.7	366
FALSE	High	Master Protein	P09435	Heat shock protein SSA3 OS=Saccharomyces cerevisiae (strain ATCC 204508 / S288c) GN=SSA3 PE=1 SV=3	0	160.752	51	29	187	10	1	649	70.5	5.17	490.64	29	0	606.9	671.2	700.2	769.7	841.5	786.8	748.9	853.1	667.5	876.8
FALSE	High	Master Protein	P40510	D-3-phosphoglycerate dehydrogenase 2 OS=Saccharomyces cerevisiae (strain ATCC 204508 / S288c) GN=SER33 PE=1 SV=1	0	112.639	41	15	72	7	1	469	51.2	6.42	242.68	15	0	928.1	813.6	865.7	893.2	916.2	779.2	979.2	883.8	869.8	995.6
FALSE	High	Master Protein	P40467	Activator of stress genes 1 OS=Saccharomyces cerevisiae (strain ATCC 204508 / S288c) GN=ASG1 PE=1 SV=1	0	69.018	21	14	23	13	1	964	108.7	6.16	86.61	14	1	431.2	404.5	354.4	385.6	461.8	314.5	476.8	424.9	378.1	453.8
FALSE	High	Master Protein	P36008	Elongation factor 1-gamma 2 OS=Saccharomyces cerevisiae (strain ATCC 204508 / S288c) GN=TEF4 PE=1 SV=1	0	110.837	45	18	76	16	1	412	46.5	7.87	225.52	18	0	3759.1	3530.9	3233.2	3193.2	3568.9	2863.9	3625.1	3140.9	3415.7	3407.2
FALSE	High	Master Protein	Q06489	Methylthioribose-1-phosphate isomerase OS=Saccharomyces cerevisiae (strain ATCC 204508 / S288c) GN=MRI1 PE=1 SV=1	0	48.33	29	10	25	10	1	411	45	5.03	69.35	10	0	1077	1017.5	942.4	922.3	1100.5	833	1115.9	1031.7	1036.2	1059.1
FALSE	High	Master Protein	P38841	Uncharacterized protein YHR138C OS=Saccharomyces cerevisiae (strain ATCC 204508 / S288c) GN=YHR138C PE=1 SV=1	0	31.21	41	6	13	6	1	114	12.7	5.06	47.96	6	0	251.5	274.9	315.4	305.6	350.1	250.7	303.8	346.1	294.7	356
FALSE	High	Master Protein	P25348	54S ribosomal protein L32, mitochondrial OS=Saccharomyces cerevisiae (strain ATCC 204508 / S288c) GN=MRPL32 PE=1 SV=1	0	9.26	9	2	4	2	1	183	21.4	9.85	10.01	2	0	188	210.8	198	179.1	172.2	162.3	180.3	125	190.3	180.3
FALSE	High	Master Protein	P23644	Mitochondrial import receptor subunit TOM40 OS=Saccharomyces cerevisiae (strain ATCC 204508 / S288c) GN=TOM40 PE=1 SV=1	0	47.8	21	6	27	6	1	387	42	5.54	95.23	6	0	863.5	781.3	760.6	711.3	829.4	703.7	828.9	770.7	770.7	766.3
FALSE	High	Master Protein	P39723	Spindle pole component SPC72 OS=Saccharomyces cerevisiae (strain ATCC 204508 / S288c) GN=SPC72 PE=1 SV=2	0	31.572	16	10	15	9	1	622	72.1	5.06	36.45	10	1	246	290.7	243.5	291.7	329	349.2	336.7	326.4	264.1	346.9
FALSE	High	Master Protein	P32912	Vacuolar morphogenesis protein 7 OS=Saccharomyces cerevisiae (strain ATCC 204508 / S288c) GN=VAM7 PE=1 SV=1	0	40.843	36	10	19	10	1	316	36.7	8.46	60.4	10	0	313.9	311.4	298.7	313.6	309.8	304.1	351.3	299.7	337	338.7
FALSE	High	Master Protein	P47047	ATP-dependent RNA helicase DOB1 OS=Saccharomyces cerevisiae (strain ATCC 204508 / S288c) GN=MTR4 PE=1 SV=1	0	95.373	24	21	36	21	1	1073	122	6.34	127.82	21	0	567.8	606.9	519.3	570.9	634	482.6	611.8	587.9	555.9	604.5
FALSE	High	Master Protein	P14306	Carboxypeptidase Y inhibitor OS=Saccharomyces cerevisiae (strain ATCC 204508 / S288c) GN=TFS1 PE=1 SV=2	0	36.582	30	4	17	4	1	219	24.3	6.54	66.53	4	0	682.5	703.1	657.8	698.4	776.3	569.5	762.1	723	695.5	720.5
FALSE	High	Master Protein	P53065	tRNA-specific adenosine deaminase 1 OS=Saccharomyces cerevisiae (strain ATCC 204508 / S288c) GN=TAD1 PE=1 SV=1	0	24.933	18	7	11	7	1	400	45.9	8.22	27.23	7	0	142.7	135.8	123.1	156.5	158.3	132.1	156.1	143.3	152.5	162.4
FALSE	High	Master Protein	P46949	Protein FYV8 OS=Saccharomyces cerevisiae (strain ATCC 204508 / S288c) GN=FYV8 PE=1 SV=1	0	43.896	17	12	20	12	1	817	90.7	4.63	57.92	12	0	364.8	311.8	328.3	358.7	370.9	332.5	414.6	348.8	382.2	401.5
FALSE	High	Master Protein	Q03677	1,2-dihydroxy-3-keto-5-methylthiopentene dioxygenase OS=Saccharomyces cerevisiae (strain ATCC 204508 / S288c) GN=ADI1 PE=1 SV=1	0	36.424	51	10	18	10	1	179	20.9	5.31	40.79	10	0	754.3	807.2	710	737.3	697.2	717.5	881	662.5	814.9	750.1
FALSE	High	Master Protein	Q06344	Pre-rRNA-processing protein ESF1 OS=Saccharomyces cerevisiae (strain ATCC 204508 / S288c) GN=ESF1 PE=1 SV=1	0	54.173	26	13	19	13	1	628	72.4	5.26	55.22	13	0	528.2	518.1	543.3	518.4	610.5	494.6	771.2	692.5	700	688.7
FALSE	High	Master Protein	P25625	Protein PER1 OS=Saccharomyces cerevisiae (strain ATCC 204508 / S288c) GN=PER1 PE=1 SV=1	0.002	5.883	6	2	2	2	1	357	42.5	6.87	4.82	2	0
FALSE	High	Master Protein	Q04902	Probable glutathione-independent glyoxalase SNO4 OS=Saccharomyces cerevisiae (strain ATCC 204508 / S288c) GN=SNO4 PE=3 SV=1	0	29.36	32	7	16	7	1	237	26	8.07	44.11	7	0	556.3	502.9	533.2	613.3	575.2	596.6	621.8	687.3	552	732.3
FALSE	High	Master Protein	Q03640	Tricalbin-3 OS=Saccharomyces cerevisiae (strain ATCC 204508 / S288c) GN=TCB3 PE=1 SV=1	0	233.298	37	40	103	40	1	1545	171	7.14	347.72	40	0	2808.5	2857.4	2545	2653.5	2888.9	2319.1	2939.5	2937.2	2652.7	2805.3
FALSE	High	Master Protein	P13134	Kexin OS=Saccharomyces cerevisiae (strain ATCC 204508 / S288c) GN=KEX2 PE=1 SV=1	0	16.024	5	5	7	5	1	814	89.9	4.98	20.94	5	0	179.9	211.3	179.6	177	213.4	179.4	225.7	213.1	195	200.7
FALSE	High	Master Protein	Q06170	Uncharacterized membrane protein YLR326W OS=Saccharomyces cerevisiae (strain ATCC 204508 / S288c) GN=YLR326W PE=1 SV=1	0	15.835	18	3	6	3	1	240	27.4	9.36	16.1	3	0	242.4	262.4	219.2	334.3	375.9	334.5	263.1	284.4	253.7	352.1
FALSE	High	Master Protein	P06781	GTP-binding protein RHO2 OS=Saccharomyces cerevisiae (strain ATCC 204508 / S288c) GN=RHO2 PE=1 SV=2	0	13.701	20	3	4	2	1	192	21.5	5.49	12.32	3	0
FALSE	High	Master Protein	P36143	Glycogenin-1 OS=Saccharomyces cerevisiae (strain ATCC 204508 / S288c) GN=GLG1 PE=1 SV=4	0	38.72	17	10	19	10	1	616	69.7	4.37	50.48	10	0	347.7	331.1	326.9	287.1	310.3	293	326.8	281.3	287.4	315.5
FALSE	High	Master Protein	P18899	Stress protein DDR48 OS=Saccharomyces cerevisiae (strain ATCC 204508 / S288c) GN=DDR48 PE=1 SV=4	0	167.106	67	19	93	19	1	430	46.2	4.54	395.31	19	0	1425.8	1222.4	1346.6	1588.6	1752.7	2331.2	2160.7	2007.5	1436.9	1824
FALSE	High	Master Protein	Q02725	Vacuolar transporter chaperone 3 OS=Saccharomyces cerevisiae (strain ATCC 204508 / S288c) GN=VTC3 PE=1 SV=1	0	68.638	23	17	31	14	1	835	96.5	7.42	85.65	17	0	412	396.2	388	383.1	446.9	345.5	459.1	395.9	413.3	448.1
FALSE	High	Master Protein	Q12481	rRNA biogenesis protein RRP36 OS=Saccharomyces cerevisiae (strain ATCC 204508 / S288c) GN=RRP36 PE=1 SV=1	0.002	5.77	7	2	2	2	1	300	36.1	8.63	5.3	2	0	81.5	85.7	82.6	78.6	85.5	51.2	97.9	85.4	76.5	84.3
FALSE	High	Master Protein	P32353	Delta(7)-sterol 5(6)-desaturase OS=Saccharomyces cerevisiae (strain ATCC 204508 / S288c) GN=ERG3 PE=1 SV=1	0	51.381	22	10	28	10	1	365	42.7	7.69	74.65	10	0	1502.9	1547.5	1363.3	1589.9	1779.1	1494.7	1718.8	1739.9	1602	1861.9
FALSE	High	Master Protein	P33748	Zinc finger protein MSN2 OS=Saccharomyces cerevisiae (strain ATCC 204508 / S288c) GN=MSN2 PE=1 SV=1	0	15.235	6	3	7	3	1	704	77.8	6.57	28.83	3	0	130.9	129.8	137.3	115.8	154.6	137.9	143.1	144.5	142.5	158.9
FALSE	High	Master Protein	P32432	Transcription factor SFP1 OS=Saccharomyces cerevisiae (strain ATCC 204508 / S288c) GN=SFP1 PE=1 SV=1	0	17.913	12	5	6	4	1	683	74.7	6.7	17.73	5	0	13.5	16.7	22.8	17.1	17.4	14.9	24.6	25.6	19.3	16.2
FALSE	High	Master Protein	P25569	Glucose-induced degradation protein 7 OS=Saccharomyces cerevisiae (strain ATCC 204508 / S288c) GN=GID7 PE=1 SV=2	0	64.014	26	15	28	15	1	745	84.5	6.18	90.81	15	0	680.9	611.1	606.8	636.1	633.4	534.3	687.5	582.6	616	633.9
FALSE	High	Master Protein	P32790	Actin cytoskeleton-regulatory complex protein SLA1 OS=Saccharomyces cerevisiae (strain ATCC 204508 / S288c) GN=SLA1 PE=1 SV=1	0	119.715	30	29	53	29	1	1244	135.8	5.88	174.61	29	0	1392	1443.1	1391.6	1371.1	1510.2	1324.9	1615.9	1478.6	1455.9	1484.1
FALSE	High	Master Protein	P40093	UPF0160 protein YER156C OS=Saccharomyces cerevisiae (strain ATCC 204508 / S288c) GN=YER156C PE=1 SV=1	0	63.561	45	13	32	13	1	338	38.2	7.49	111.19	13	0	1440.7	1461	1377.9	1374.2	1539	1281.5	1518.8	1461.2	1380.3	1479.9
FALSE	High	Master Protein	P43601	Autophagy-related protein 18 OS=Saccharomyces cerevisiae (strain ATCC 204508 / S288c) GN=ATG18 PE=1 SV=1	0	26.477	14	6	8	6	1	500	55.1	5.54	23.68	6	0	190.9	206.5	199	171.3	184.8	172.6	196.6	170.5	185	195
FALSE	High	Master Protein	Q03455	Probable zinc transporter MSC2 OS=Saccharomyces cerevisiae (strain ATCC 204508 / S288c) GN=MSC2 PE=1 SV=2	0	23.603	11	6	10	6	1	724	80.5	7.77	31.29	6	0	125	136.6	118.7	128.8	118.1	103.5	129.5	114.2	115.2	131.2
FALSE	High	Master Protein	P18888	Transcription regulatory protein SNF6 OS=Saccharomyces cerevisiae (strain ATCC 204508 / S288c) GN=SNF6 PE=1 SV=1	0	17.709	15	4	8	4	1	332	37.6	5.71	24.4	4	0	142.7	141	134.9	155	173.7	126	161.4	163.8	132.4	181.6
FALSE	High	Master Protein	P33313	Hsp70/Hsp90 co-chaperone CNS1 OS=Saccharomyces cerevisiae (strain ATCC 204508 / S288c) GN=CNS1 PE=1 SV=1	0	25.66	24	8	12	8	1	385	44.1	5.81	33.18	8	0	239.7	226.7	235.6	250.1	275.9	251.1	283	247.6	318.6	280.5
FALSE	High	Master Protein	Q9URQ3	tRNA-specific adenosine deaminase subunit TAD3 OS=Saccharomyces cerevisiae (strain ATCC 204508 / S288c) GN=TAD3 PE=1 SV=1	0	9.454	16	6	6	6	1	322	37.1	6.29	14.81	6	0	281.5	279	248.6	261.8	272.4	262.9	290.3	246.6	308.8	303
FALSE	High	Master Protein	P39988	Putative pyridoxal kinase BUD16 OS=Saccharomyces cerevisiae (strain ATCC 204508 / S288c) GN=BUD16 PE=1 SV=1	0.002	5.613	5	2	3	2	1	312	35.5	6.54	8.51	2	0	35.6	38.1	34.3	39.3	38.2	36.5	40.3	33.6	37.6	29.6
FALSE	High	Master Protein	P39709	Probable transporter SEO1 OS=Saccharomyces cerevisiae (strain ATCC 204508 / S288c) GN=SEO1 PE=1 SV=1	0	13.037	6	5	5	5	1	593	68.8	8.02	12.53	5	0	149.6	147.4	118.5	114.4	127.3	113.5	154.6	112.3	116.7	110.9
FALSE	High	Master Protein	P32873	GTPase-activating protein BEM3 OS=Saccharomyces cerevisiae (strain ATCC 204508 / S288c) GN=BEM3 PE=1 SV=3	0	21.276	7	7	7	7	1	1128	124.8	6.84	21.17	7	0	106.6	99.6	79.1	94	107.2	88.6	116.7	100.2	99.4	116.4
FALSE	High	Master Protein	P36112	MICOS complex subunit MIC60 OS=Saccharomyces cerevisiae (strain ATCC 204508 / S288c) GN=MIC60 PE=1 SV=1	0	148.141	49	23	81	23	1	540	61	6.6	284.41	23	0	2253.1	2155.3	2044.6	1925.1	2189.2	1790	2236.3	1962.2	2097.1	2104.5
FALSE	High	Master Protein	P00937	Multifunctional tryptophan biosynthesis protein OS=Saccharomyces cerevisiae (strain ATCC 204508 / S288c) GN=TRP3 PE=1 SV=2	0	77.041	39	16	38	16	1	484	53.5	6.92	125.18	16	0	985.2	996.4	971.7	1035.4	1030.1	854.6	1015.8	897.9	927.1	1018.2
FALSE	High	Master Protein	P21538	DNA-binding protein REB1 OS=Saccharomyces cerevisiae (strain ATCC 204508 / S288c) GN=REB1 PE=1 SV=2	0	59.308	24	16	24	16	1	810	91.8	5.16	76.51	16	0	310.1	288.4	291.3	322.5	244.1	313.7	316.9	262.2	286.8	347.3
FALSE	High	Master Protein	P40160	Serine/threonine-protein kinase RIO2 OS=Saccharomyces cerevisiae (strain ATCC 204508 / S288c) GN=RIO2 PE=1 SV=1	0	41.354	25	11	19	11	1	425	49.1	5.29	55.95	11	0	716.1	716.2	677.1	683.9	749.2	601.9	807.7	688.5	716.8	731.4
FALSE	High	Master Protein	P06182	Cytochrome c heme lyase OS=Saccharomyces cerevisiae (strain ATCC 204508 / S288c) GN=CYC3 PE=1 SV=1	0	35.047	31	8	17	8	1	269	30.1	5.5	46.4	8	0	537.2	503.2	497.2	560.1	540.4	551.7	524.3	481.6	537.9	540.8
FALSE	High	Master Protein	P32862	Glucose transport transcription regulator RGT1 OS=Saccharomyces cerevisiae (strain ATCC 204508 / S288c) GN=RGT1 PE=1 SV=1	0	29.832	9	8	9	8	1	1170	128.2	7.9	26.39	8	0	57.8	57.3	61.2	69.9	56.1	51.8	62.9	50.2	48.8	58.2
FALSE	High	Master Protein	Q04500	U3 small nucleolar RNA-associated protein 14 OS=Saccharomyces cerevisiae (strain ATCC 204508 / S288c) GN=UTP14 PE=1 SV=1	0	82.005	26	20	33	20	1	899	103	5.06	100.34	20	0	576.5	532.2	534.2	501.5	579.9	487.2	724.2	634.1	626.5	684.3
FALSE	High	Master Protein	P32328	Serine/threonine-protein kinase DBF20 OS=Saccharomyces cerevisiae (strain ATCC 204508 / S288c) GN=DBF20 PE=1 SV=2	0	23.86	10	6	9	2	1	564	65.8	8.53	24.65	6	0	18.8	19.5	18.7	14.6	14.6	17	19	16.9	15.2	17.7
FALSE	High	Master Protein	P35691	Translationally-controlled tumor protein homolog OS=Saccharomyces cerevisiae (strain ATCC 204508 / S288c) GN=TMA19 PE=1 SV=1	0	68.906	49	12	55	12	1	167	18.7	4.56	164.36	12	0	2787.7	2705.1	2585.3	2550.1	2818.4	3086.7	2974	2615	2746.1	3289.2
FALSE	High	Master Protein	P53196	26S proteasome regulatory subunit RPN14 OS=Saccharomyces cerevisiae (strain ATCC 204508 / S288c) GN=RPN14 PE=1 SV=1	0	27.837	17	7	16	7	1	417	46.4	5.22	42.51	7	0	355.7	344.2	352.2	414.1	415.1	350.6	402.8	375.3	362.9	413
FALSE	High	Master Protein	Q08230	Succinate dehydrogenase assembly factor 2, mitochondrial OS=Saccharomyces cerevisiae (strain ATCC 204508 / S288c) GN=SDH5 PE=1 SV=1	0	24.366	30	5	12	5	1	162	19	8.78	25.08	5	0	339	338.4	304.5	383.6	260.1	394.7	322.3	267.9	316.6	361.6
FALSE	High	Master Protein	Q12486	Putative uncharacterized hydrolase YOR131C OS=Saccharomyces cerevisiae (strain ATCC 204508 / S288c) GN=YOR131C PE=1 SV=1	0	20.671	26	6	11	6	1	218	24.8	6.64	30.31	6	0	659.2	598.8	639.6	591.2	620.8	567.5	683.6	643.5	660.6	694.5
FALSE	High	Master Protein	P32588	Nuclear and cytoplasmic polyadenylated RNA-binding protein PUB1 OS=Saccharomyces cerevisiae (strain ATCC 204508 / S288c) GN=PUB1 PE=1 SV=4	0	78.509	43	11	58	11	1	453	50.7	5.11	177.84	11	0	1020.5	906.6	964.3	881.7	1000	782.3	1021.1	977	968.1	1025.3
FALSE	High	Master Protein	P39931	Protein SSP120 OS=Saccharomyces cerevisiae (strain ATCC 204508 / S288c) GN=SSP120 PE=1 SV=1	0	29.308	27	6	14	6	1	234	27.3	5.11	46.27	6	0	455.9	503.8	432.8	468.1	479	480.7	495.1	397	491	508.9
FALSE	High	Master Protein	Q99247	Uncharacterized WD repeat-containing protein YOL087C OS=Saccharomyces cerevisiae (strain ATCC 204508 / S288c) GN=YOL087C PE=1 SV=1	0	82.122	21	18	35	18	1	1116	125.3	6.68	111.56	18	0	515.3	484.8	498.1	506.3	536.7	433.8	589.8	535.4	515.2	551.7
FALSE	High	Master Protein	P19880	AP-1-like transcription factor YAP1 OS=Saccharomyces cerevisiae (strain ATCC 204508 / S288c) GN=YAP1 PE=1 SV=2	0	16.766	12	5	7	5	1	650	72.5	4.96	18.96	5	0	24.9	20.2	22.4	17.3	28.7	20.2	23.3	20.2	23.7	23
FALSE	High	Master Protein	P32794	ATPase family gene 2 protein OS=Saccharomyces cerevisiae (strain ATCC 204508 / S288c) GN=AFG2 PE=1 SV=1	0	53.563	21	13	25	12	1	780	84.7	5.71	78.33	13	0	342.8	345.2	306.1	293.3	347.8	280.6	394.9	347.8	355.5	361.9
FALSE	High	Master Protein	Q12369	Protein SFI1 OS=Saccharomyces cerevisiae (strain ATCC 204508 / S288c) GN=SFI1 PE=1 SV=1	0.005	4.469	1	1	2	1	1	946	112.9	9.77	6.49	1	0
FALSE	High	Master Protein	P40959	Sorting nexin MVP1 OS=Saccharomyces cerevisiae (strain ATCC 204508 / S288c) GN=MVP1 PE=1 SV=2	0	52.343	35	17	22	16	1	511	59.6	5.5	52.49	17	0	430.6	442.4	428.1	436.8	410.1	374.5	485	417.2	452.7	464.8
FALSE	High	Master Protein	P38009	Bifunctional purine biosynthesis protein ADE17 OS=Saccharomyces cerevisiae (strain ATCC 204508 / S288c) GN=ADE17 PE=1 SV=2	0	209.242	60	28	166	22	1	592	65.2	6.55	569.83	28	7	5516.9	5411.4	5145.9	5049.2	5523.7	4403.7	5371.4	5375.7	4888.7	5069.4
FALSE	High	Master Protein	Q12494	Inositol hexakisphosphate kinase 1 OS=Saccharomyces cerevisiae (strain ATCC 204508 / S288c) GN=KCS1 PE=1 SV=1	0	77.413	18	17	26	17	1	1050	119.5	6.79	90.21	17	0	608.4	593.3	588.6	582.5	584.9	535.9	614.7	530.6	618.3	604.4
FALSE	High	Master Protein	Q12495	Chromatin assembly factor 1 subunit p90 OS=Saccharomyces cerevisiae (strain ATCC 204508 / S288c) GN=RLF2 PE=1 SV=1	0	25.346	16	8	8	8	1	606	70.2	6.7	25.48	8	0	132	126	126.3	167.5	205.8	174.2	230.2	245.3	266.2	285.9
FALSE	High	Master Protein	P28495	F-actin-capping protein subunit alpha OS=Saccharomyces cerevisiae (strain ATCC 204508 / S288c) GN=CAP1 PE=1 SV=1	0	28.769	24	6	20	6	1	268	30.7	5.31	59.39	6	0	525.9	519.8	497.4	458.2	527.7	444.9	534.3	511.1	503.9	530
FALSE	High	Master Protein	Q06820	Mitochondrial distribution and morphology protein 36 OS=Saccharomyces cerevisiae (strain ATCC 204508 / S288c) GN=MDM36 PE=1 SV=1	0	15.393	9	3	6	3	1	579	64.9	5.47	21.35	3	0	26	23.6	22.5	28.8	26.4	22.5	24	22.2	25.5	18.7
FALSE	High	Master Protein	O13516	40S ribosomal protein S9-A OS=Saccharomyces cerevisiae (strain ATCC 204508 / S288c) GN=RPS9A PE=1 SV=3	0	79.988	54	18	64	2	1	197	22.4	9.98	156.31	18	0	275.4	293.5	255	247.9	316.6	245.6	387.5	449.8	275.7	315.3
FALSE	High	Master Protein	P10963	Phosphoenolpyruvate carboxykinase [ATP] OS=Saccharomyces cerevisiae (strain ATCC 204508 / S288c) GN=PCK1 PE=1 SV=2	0	256.898	62	35	264	35	1	549	60.9	6.34	840.09	35	0	11860.3	11907.6	11057.3	11847.5	11382.4	10858.2	11135.9	9923.5	10903.3	11119.8
FALSE	High	Master Protein	Q05946	U3 small nucleolar RNA-associated protein 13 OS=Saccharomyces cerevisiae (strain ATCC 204508 / S288c) GN=UTP13 PE=1 SV=1	0	63.673	25	16	26	16	1	817	91	5.43	79.32	16	0	538.1	501.4	447.3	509.1	509.2	421.9	546.8	393.4	515.6	468.3
FALSE	High	Master Protein	P36019	GTP-binding protein YPT53 OS=Saccharomyces cerevisiae (strain ATCC 204508 / S288c) GN=YPT53 PE=1 SV=1	0	17.403	19	4	8	2	1	220	24.6	5.24	21.25	4	0	16.9	18.9	17	18	20.7	16.8	15.4	17.3	18.8	17.7
FALSE	High	Master Protein	Q02866	Protein MUK1 OS=Saccharomyces cerevisiae (strain ATCC 204508 / S288c) GN=MUK1 PE=1 SV=1	0	44.441	24	12	23	12	1	612	69.5	8.47	74.51	12	0	449.5	444.2	440	437.8	481.8	397.9	508.6	468.6	476.8	488.2
FALSE	High	Master Protein	Q03103	Endoplasmic oxidoreductin-1 OS=Saccharomyces cerevisiae (strain ATCC 204508 / S288c) GN=ERO1 PE=1 SV=1	0	48.958	28	14	16	14	1	563	65	5.68	43.78	14	0	339.4	341.1	303.7	294.3	273.5	238.2	331.5	274	342.4	302.8
FALSE	High	Master Protein	P32474	Protein disulfide-isomerase EUG1 OS=Saccharomyces cerevisiae (strain ATCC 204508 / S288c) GN=EUG1 PE=1 SV=1	0	30.345	14	6	9	6	1	517	58.9	4.91	25.27	6	0	158	188.9	173.3	217.6	191.8	205.5	161.7	158.7	184.4	283.3
FALSE	High	Master Protein	P47130	Cop9 signalosome complex subunit 12 OS=Saccharomyces cerevisiae (strain ATCC 204508 / S288c) GN=CSN12 PE=1 SV=1	0	13.421	10	5	6	5	1	423	49.5	9.17	14.51	5	0	560.8	493.5	460.7	442.6	553.2	383.3	549.6	537.6	492	523.6
FALSE	High	Master Protein	Q12297	Transcription initiation factor TFIID subunit 3 OS=Saccharomyces cerevisiae (strain ATCC 204508 / S288c) GN=TAF3 PE=1 SV=1	0	25.91	17	5	10	5	1	353	40.3	4.79	31.64	5	0	223.8	210.3	230.3	232.2	221	240.4	254.3	227.7	237.6	263.6
FALSE	High	Master Protein	Q02642	Nascent polypeptide-associated complex subunit beta-1 OS=Saccharomyces cerevisiae (strain ATCC 204508 / S288c) GN=EGD1 PE=1 SV=2	0	26.058	34	5	15	5	1	157	17	6.55	36.29	5	0	754.8	689.5	640.8	1044.1	1016.6	1257	625.8	948	718.7	1707.5
FALSE	High	Master Protein	P39938	40S ribosomal protein S26-A OS=Saccharomyces cerevisiae (strain ATCC 204508 / S288c) GN=RPS26A PE=1 SV=1	0	20.909	30	4	18	4	1	119	13.5	10.76	50.86	4	0	560.9	570.3	531.3	553.5	522.3	522.2	827.9	605.3	701.6	565.3
FALSE	High	Master Protein	P38993	Iron transport multicopper oxidase FET3 OS=Saccharomyces cerevisiae (strain ATCC 204508 / S288c) GN=FET3 PE=1 SV=2	0	29.543	16	7	14	7	1	636	72.3	4.78	38.89	7	0	571.9	525.7	489.9	507.8	529.6	592.1	539.7	457.8	508.5	511.5
FALSE	High	Master Protein	P0CE41	Heme-responsive zinc finger transcription factor HAP1 OS=Saccharomyces cerevisiae (strain ATCC 204508 / S288c) GN=HAP1 PE=1 SV=1	0	32.029	10	9	10	9	1	1502	166	7.39	38.82	9	0	104.2	98.6	92.1	114	118.9	111.7	109.5	102.1	96.3	131.2
FALSE	High	Master Protein	P46963	CTD kinase subunit gamma OS=Saccharomyces cerevisiae (strain ATCC 204508 / S288c) GN=CTK3 PE=1 SV=2	0	12.628	19	4	5	4	1	296	34.8	6.33	14.52	4	0	148.4	142.5	141	148.2	160.2	150	171.1	144.7	151	184.5
FALSE	High	Master Protein	P41800	Maintenance of mitochondrial morphology protein 1 OS=Saccharomyces cerevisiae (strain ATCC 204508 / S288c) GN=MMM1 PE=1 SV=2	0	14.269	11	4	7	4	1	426	48.6	5.64	19.52	4	0	78.9	89	78.2	63.4	87.1	61.1	71.2	68.4	79.1	64.2
FALSE	High	Master Protein	Q12483	Vacuolar-sorting protein SNF8 OS=Saccharomyces cerevisiae (strain ATCC 204508 / S288c) GN=SNF8 PE=1 SV=1	0	19.396	17	4	6	4	1	233	26.9	5.72	17.86	4	0	138	137.9	132	138.2	117.3	136.8	144.7	118.3	155.2	145.9
FALSE	High	Master Protein	P0C0W9	60S ribosomal protein L11-A OS=Saccharomyces cerevisiae (strain ATCC 204508 / S288c) GN=RPL11A PE=1 SV=2	0	37.779	33	7	28	7	1	174	19.7	9.92	81.46	7	0	1471.4	1642.8	1464.2	1519.6	1629.3	1357.2	1637.5	1586.1	1438.1	1513
FALSE	High	Master Protein	Q12389	ATP-dependent RNA helicase DBP10 OS=Saccharomyces cerevisiae (strain ATCC 204508 / S288c) GN=DBP10 PE=1 SV=2	0	111.604	34	31	40	31	1	995	112.9	9.14	122.97	31	0	959.4	923.5	852.7	950.8	1042.6	836.7	1116.7	975.5	1034.2	1118.7
FALSE	High	Master Protein	P49626	60S ribosomal protein L4-B OS=Saccharomyces cerevisiae (strain ATCC 204508 / S288c) GN=RPL4B PE=1 SV=2	0	138.249	53	17	121	1	1	362	39	10.64	353.09	17	0	15.8	36.2	23.5	51.2	44.6	40.4	55.1	89.9	22.6	67.1
FALSE	High	Master Protein	P32939	GTP-binding protein YPT7 OS=Saccharomyces cerevisiae (strain ATCC 204508 / S288c) GN=YPT7 PE=1 SV=1	0	51.191	46	7	30	7	1	208	23	4.93	90.94	7	0	795	763.2	666.6	573.8	754.8	608	751.1	668.2	680.8	627
FALSE	High	Master Protein	P38127	Mitochondrial carrier protein RIM2 OS=Saccharomyces cerevisiae (strain ATCC 204508 / S288c) GN=RIM2 PE=3 SV=1	0	24.007	16	6	8	6	1	377	42.1	9.61	23.1	6	0	177.1	173.5	155.5	137.6	171.6	133.1	169	145.4	171.9	147.1
FALSE	High	Master Protein	Q12149	Exosome complex exonuclease RRP6 OS=Saccharomyces cerevisiae (strain ATCC 204508 / S288c) GN=RRP6 PE=1 SV=1	0	45.129	19	11	20	11	1	733	84	7.14	62.15	11	0	578.7	535.1	484.3	593.7	561	485.1	607.5	521.5	539.4	580.8
FALSE	High	Master Protein	Q03940	RuvB-like protein 1 OS=Saccharomyces cerevisiae (strain ATCC 204508 / S288c) GN=RVB1 PE=1 SV=1	0	114.164	54	19	55	19	1	463	50.4	5.87	183.08	19	0	1591	1451.3	1491.5	1335.1	1633.9	1119.7	1756.9	1749.7	1470.8	1503.5
FALSE	High	Master Protein	P30656	Proteasome subunit beta type-5 OS=Saccharomyces cerevisiae (strain ATCC 204508 / S288c) GN=PRE2 PE=1 SV=3	0	23.237	20	5	14	5	1	287	31.6	6.23	34.92	5	0	203.4	184.6	194.8	197.3	186.3	175.1	217.3	139.7	200	175.4
FALSE	High	Master Protein	Q03973	High mobility group protein 1 OS=Saccharomyces cerevisiae (strain ATCC 204508 / S288c) GN=HMO1 PE=1 SV=1	0	43.651	34	7	22	7	1	246	27.5	8.51	79.23	7	0	749.8	731.7	669.2	724.1	661.8	604.2	640.9	518.2	654.8	697.1
FALSE	High	Master Protein	Q02805	Protein ROD1 OS=Saccharomyces cerevisiae (strain ATCC 204508 / S288c) GN=ROD1 PE=1 SV=1	0	45.064	15	11	15	10	1	837	92.3	8.79	48.78	11	0	304.4	296.6	313.1	312.9	369.7	291.8	446.1	373.2	359.7	344
FALSE	High	Master Protein	P29539	Telomere length regulator protein RIF1 OS=Saccharomyces cerevisiae (strain ATCC 204508 / S288c) GN=RIF1 PE=1 SV=3	0	23.292	5	8	9	8	1	1916	217.8	6.57	21.98	8	0	109.1	108.4	89.8	113.3	134.9	111.4	155.6	142.5	157.1	176.8
FALSE	High	Master Protein	Q02554	Cold sensitive U2 snRNA suppressor 1 OS=Saccharomyces cerevisiae (strain ATCC 204508 / S288c) GN=CUS1 PE=1 SV=1	0	31.336	17	7	13	7	1	436	50.2	8.56	36.88	7	0	307.3	291.9	281.5	275.8	303.9	252.1	333.4	291.2	299.7	310.2
FALSE	High	Master Protein	P38260	Hsp70 nucleotide exchange factor FES1 OS=Saccharomyces cerevisiae (strain ATCC 204508 / S288c) GN=FES1 PE=1 SV=1	0	53.1	52	13	20	13	1	290	32.6	5.06	74.92	13	0	556.7	634	527.3	564.2	611.2	482.2	565.7	536.1	532.5	583.2
FALSE	High	Master Protein	P47014	Uncharacterized protein YJL132W OS=Saccharomyces cerevisiae (strain ATCC 204508 / S288c) GN=YJL132W PE=4 SV=1	0	24.316	12	8	11	8	1	750	84.4	6.27	23.23	8	0	160.9	157.9	142.8	141.3	135.1	142.5	128.6	118.7	143.1	133.9
FALSE	High	Master Protein	P40051	Intermediate cleaving peptidase 55 OS=Saccharomyces cerevisiae (strain ATCC 204508 / S288c) GN=ICP55 PE=1 SV=1	0	38.669	21	9	14	9	1	511	58	6.55	49.59	9	0	446.7	495.8	398.8	379.8	411.3	429.7	458.2	457	395.9	435.4
FALSE	High	Master Protein	P11655	Guanine nucleotide-exchange factor SEC12 OS=Saccharomyces cerevisiae (strain ATCC 204508 / S288c) GN=SEC12 PE=1 SV=1	0	33.894	25	9	15	9	1	471	51.6	6.76	41.42	9	0	443.1	391.9	363	386.6	414.3	289	406.1	342.8	368.9	415.2
FALSE	High	Master Protein	P53858	Protein BNI4 OS=Saccharomyces cerevisiae (strain ATCC 204508 / S288c) GN=BNI4 PE=1 SV=1	0	19.531	10	8	8	8	1	892	100.5	5.06	21.59	8	0	63.2	64.9	60.1	65.6	73.9	73.5	91.1	93.7	99.9	88.1
FALSE	High	Master Protein	P39008	Poly(A) ribonuclease POP2 OS=Saccharomyces cerevisiae (strain ATCC 204508 / S288c) GN=POP2 PE=1 SV=2	0	12.408	10	4	5	4	1	433	49.7	6.18	10.59	4	0	73.3	78.6	70.1	62.9	67.4	48.7	67.7	58.5	56.4	71.3
FALSE	High	Master Protein	P47127	Altered inheritance of mitochondria protein 24, mitochondrial OS=Saccharomyces cerevisiae (strain ATCC 204508 / S288c) GN=AIM24 PE=1 SV=1	0	71.776	42	15	30	15	1	394	44.4	9.8	97.34	15	0	1073.8	993.4	929.2	807.4	900.4	705.3	908.7	810.8	810.7	847.3
FALSE	High	Master Protein	P32801	Serine/threonine-protein kinase ELM1 OS=Saccharomyces cerevisiae (strain ATCC 204508 / S288c) GN=ELM1 PE=1 SV=2	0.007	3.942	2	1	1	1	1	640	72.1	8.09	3.93	1	0	18.2	18.9	16.6	18.3	27.7	15.8	32.3	28.4	18.9	26.3
FALSE	High	Master Protein	Q03782	56 kDa U1 small nuclear ribonucleoprotein component OS=Saccharomyces cerevisiae (strain ATCC 204508 / S288c) GN=SNU56 PE=1 SV=1	0	14.076	8	3	5	3	1	492	56.5	9.32	13.61	3	0	22.8	29.2	26.5	31.1	33.2	29.2	34.5	34	31.5	30.2
FALSE	High	Master Protein	Q03695	Uncharacterized protein YMR206W OS=Saccharomyces cerevisiae (strain ATCC 204508 / S288c) GN=YMR206W PE=4 SV=1	0	9.926	7	2	5	2	1	313	35	8.78	6.66	2	0	40.8	48.6	40	38.4	37.4	26	36.4	23.8	26.5	23.8
FALSE	High	Master Protein	Q06408	Transaminated amino acid decarboxylase OS=Saccharomyces cerevisiae (strain ATCC 204508 / S288c) GN=ARO10 PE=1 SV=1	0	9.006	4	3	3	3	1	635	71.3	6.54	6.3	3	0
FALSE	High	Master Protein	P21304	Periodic tryptophan protein 1 OS=Saccharomyces cerevisiae (strain ATCC 204508 / S288c) GN=PWP1 PE=1 SV=1	0	128.333	47	20	51	20	1	576	63.8	4.61	179.08	20	0	1250.9	1215.6	1184	1156.6	1134.8	1118.2	1285.2	1082.8	1282.3	1243.5
FALSE	High	Master Protein	Q08109	ERAD-associated E3 ubiquitin-protein ligase HRD1 OS=Saccharomyces cerevisiae (strain ATCC 204508 / S288c) GN=HRD1 PE=1 SV=1	0	9.46	7	3	3	3	1	551	63.5	5.71	9.42	3	0	115.2	96.4	101.4	129.2	98.3	131.5	118	91.3	128.1	133.9
FALSE	High	Master Protein	P46950	Nitrosoguanidine resistance protein SNG1 OS=Saccharomyces cerevisiae (strain ATCC 204508 / S288c) GN=SNG1 PE=1 SV=1	0	16.229	10	5	7	5	1	547	61.3	8.51	18.08	5	0	281.9	255.4	248.5	237.6	264	207.2	256.3	235.9	267.7	257.3
FALSE	High	Master Protein	P34111	Transcription factor tau 138 kDa subunit OS=Saccharomyces cerevisiae (strain ATCC 204508 / S288c) GN=TFC3 PE=1 SV=1	0	33.081	10	10	11	10	1	1160	132	9.36	34.29	10	0	173	165.1	151.4	158.3	162.2	145.6	159.3	132	149.5	150.8
FALSE	High	Master Protein	P32916	Signal recognition particle receptor subunit alpha homolog OS=Saccharomyces cerevisiae (strain ATCC 204508 / S288c) GN=SRP101 PE=1 SV=2	0	57.939	24	11	20	11	1	621	69.2	7.17	69.55	11	0	500.8	519.4	433	444.1	508.9	359.6	540.5	483.2	468.3	472.9
FALSE	High	Master Protein	Q8J0M4	UPF0357 protein YCL012C OS=Saccharomyces cerevisiae (strain ATCC 204508 / S288c) GN=YCL012C PE=1 SV=2	0	15.072	29	4	7	4	1	134	15.6	9.07	17.39	4	0	201.5	195.4	193.7	182.4	229.2	141.4	213.1	198.7	215.8	232.7
FALSE	High	Master Protein	P53946	Actin-related protein 5 OS=Saccharomyces cerevisiae (strain ATCC 204508 / S288c) GN=ARP5 PE=1 SV=1	0	61.824	25	15	27	15	1	755	87.5	5.47	90.44	15	0	554.3	592.9	557.1	552.1	584.8	486	648.4	574.4	586	590.6
FALSE	High	Master Protein	P38306	Uncharacterized protein YBR197C OS=Saccharomyces cerevisiae (strain ATCC 204508 / S288c) GN=YBR197C PE=1 SV=1	0.001	7.198	12	2	2	2	1	217	24.2	9.07	5.9	2	0	33.8	30.7	30.1	29.5	26.3	41	25.8	20.5	32.4	29.8
FALSE	High	Master Protein	P38912	Eukaryotic translation initiation factor 1A OS=Saccharomyces cerevisiae (strain ATCC 204508 / S288c) GN=TIF11 PE=1 SV=1	0	28.038	33	5	14	5	1	153	17.4	4.83	48.29	5	0	907	810.9	860.1	913.3	852.1	820.4	824.7	763	826.3	949.6
FALSE	High	Master Protein	Q02201	Oxysterol-binding protein homolog 6 OS=Saccharomyces cerevisiae (strain ATCC 204508 / S288c) GN=OSH6 PE=1 SV=1	0	66.838	37	17	29	14	1	448	51.6	8.48	78.11	17	3	1954.2	2009.5	1770.4	1845.4	2091.6	1727.5	2093.2	1979.4	1906	1952.5
FALSE	High	Master Protein	Q12517	mRNA-decapping enzyme subunit 1 OS=Saccharomyces cerevisiae (strain ATCC 204508 / S288c) GN=DCP1 PE=1 SV=1	0	37.986	54	8	17	8	1	231	26.3	5.91	50.97	8	0	358.7	346.7	385.9	365.5	403.4	328.9	443.2	420.2	410.3	410.2	Acetyl [N-Term]
FALSE	High	Master Protein	P32264	Glutamate 5-kinase OS=Saccharomyces cerevisiae (strain ATCC 204508 / S288c) GN=PRO1 PE=1 SV=2	0	58.837	32	10	29	10	1	428	47.1	6.76	102.29	10	0	952.2	905.5	832.6	775.8	897.2	671.1	923.3	882.5	840.1	887.3
FALSE	High	Master Protein	P34163	Sterol esterase TGL1 OS=Saccharomyces cerevisiae (strain ATCC 204508 / S288c) GN=TGL1 PE=1 SV=1	0	34.726	21	10	13	10	1	548	62.9	6.83	35.02	10	0	618.6	577.6	538.8	463.4	593.7	421.9	609.6	550.3	547.9	575
FALSE	High	Master Protein	Q02647	Dynein light chain 1, cytoplasmic OS=Saccharomyces cerevisiae (strain ATCC 204508 / S288c) GN=DYN2 PE=1 SV=1	0.001	7.968	18	3	5	3	1	92	10.4	8.34	11.03	3	0	279.1	409.3	383.1	478.4	324.5	458.1	362	401.8	318.8	400.1
FALSE	High	Master Protein	Q06839	PX domain-containing protein YPR097W OS=Saccharomyces cerevisiae (strain ATCC 204508 / S288c) GN=YPR097W PE=1 SV=2	0	72.253	20	18	28	18	1	1073	123	5.78	88.4	18	0	743.6	713.4	655.6	656.4	716.9	545.9	708.9	680.5	706.5	734.2
FALSE	High	Master Protein	Q04179	Uridine nucleosidase OS=Saccharomyces cerevisiae (strain ATCC 204508 / S288c) GN=URH1 PE=1 SV=2	0	9.637	8	3	3	3	1	340	37.9	5.43	7.7	3	0	105.5	84.8	94.2	99.5	100.5	91.1	140.8	150.8	158.2	188.4
FALSE	High	Master Protein	P39714	(R,R)-butanediol dehydrogenase OS=Saccharomyces cerevisiae (strain ATCC 204508 / S288c) GN=BDH1 PE=1 SV=2	0	30.181	35	10	14	9	1	382	41.6	6.57	41.75	10	1	597.8	674.3	563	703.5	738.4	529.3	623.2	676.8	531.3	630.8
FALSE	High	Master Protein	P38866	Thiol-specific monooxygenase OS=Saccharomyces cerevisiae (strain ATCC 204508 / S288c) GN=FMO1 PE=1 SV=2	0	25.905	19	7	9	7	1	432	49.1	7.14	25.48	7	0	184.6	177.8	162.8	166.4	166.2	159.7	192.5	163.3	179.7	167.9
FALSE	High	Master Protein	P32464	Protein HYM1 OS=Saccharomyces cerevisiae (strain ATCC 204508 / S288c) GN=HYM1 PE=1 SV=1	0	10.969	11	4	4	4	1	399	45.8	8.43	10.48	4	0	72.8	81.5	73.5	58.1	54.3	51.4	62.1	54.8	62.8	58.9
FALSE	High	Master Protein	P25635	Periodic tryptophan protein 2 OS=Saccharomyces cerevisiae (strain ATCC 204508 / S288c) GN=PWP2 PE=1 SV=2	0	71.514	23	21	30	21	1	923	103.9	5.1	76.84	21	0	959.9	854.9	756.9	789.2	851.5	678.9	945.8	819.2	876.6	950.6
FALSE	High	Master Protein	P38174	Methionine aminopeptidase 2 OS=Saccharomyces cerevisiae (strain ATCC 204508 / S288c) GN=MAP2 PE=1 SV=4	0	68.513	35	14	37	14	1	421	47.5	6.24	113.38	14	0	1224.5	1292.6	1205.4	1330.9	1299	1314.9	1394.7	1215.2	1320.3	1439.6
FALSE	High	Master Protein	P46681	D-lactate dehydrogenase [cytochrome] 2, mitochondrial OS=Saccharomyces cerevisiae (strain ATCC 204508 / S288c) GN=DLD2 PE=1 SV=1	0	90.677	30	16	39	15	1	530	59.2	6.13	108.3	16	0	966.1	1120	967.8	1112.7	1098.4	965.3	1092.8	1119	946.6	1028.6
FALSE	High	Master Protein	Q12403	Protein ERP3 OS=Saccharomyces cerevisiae (strain ATCC 204508 / S288c) GN=ERP3 PE=1 SV=1	0	10.411	17	4	8	4	1	225	26.5	6.86	19.49	4	0	76.7	60.5	65.2	96.3	82.3	80.2	98.9	93.1	84.6	116.7
FALSE	High	Master Protein	P39101	Protein CAJ1 OS=Saccharomyces cerevisiae (strain ATCC 204508 / S288c) GN=CAJ1 PE=1 SV=1	0	100.864	46	19	53	19	1	391	44.8	5.8	162.27	19	0	1399.4	1480.4	1390.7	1457	1252.1	1401.2	1350.6	1046.3	1320.4	1395.8
FALSE	High	Master Protein	P40054	D-3-phosphoglycerate dehydrogenase 1 OS=Saccharomyces cerevisiae (strain ATCC 204508 / S288c) GN=SER3 PE=1 SV=1	0	101.594	39	15	62	7	1	469	51.2	5.57	195.94	15	9	2832.3	2472.1	2426	2491.6	2741.2	2011.1	2820.1	2582.5	2573	2599.5
FALSE	High	Master Protein	P21734	Ubiquitin-conjugating enzyme E2 1 OS=Saccharomyces cerevisiae (strain ATCC 204508 / S288c) GN=UBC1 PE=1 SV=1	0	32.407	28	6	24	6	1	215	24.2	5.24	69.56	6	0	735.1	669.9	699.5	581.6	680.7	598.7	721.2	697.7	679.8	670.3
FALSE	High	Master Protein	P32831	Negative growth regulatory protein NGR1 OS=Saccharomyces cerevisiae (strain ATCC 204508 / S288c) GN=NGR1 PE=1 SV=2	0	38.996	25	10	22	10	1	672	75	8.13	61.65	10	0	445.2	421.8	402.6	409.9	437.9	345.1	485	406.5	443.1	422.7
FALSE	High	Master Protein	Q08601	Metacaspase-1 OS=Saccharomyces cerevisiae (strain ATCC 204508 / S288c) GN=MCA1 PE=1 SV=2	0	63.317	24	7	26	7	1	432	48	5.43	99.84	7	0	322.9	292.6	269.1	293.9	296.5	244.1	310.6	302.6	306.1	302.1
FALSE	High	Master Protein	P19146	ADP-ribosylation factor 2 OS=Saccharomyces cerevisiae (strain ATCC 204508 / S288c) GN=ARF2 PE=1 SV=3	0	61.81	52	8	40	2	1	181	20.6	7.34	123.55	8	0	105.1	119.1	97.9	103.6	91.8	78.4	115.3	130.1	95.5	56.1
FALSE	High	Master Protein	P38915	Transcription factor SPT8 OS=Saccharomyces cerevisiae (strain ATCC 204508 / S288c) GN=SPT8 PE=1 SV=1	0	30.462	16	8	13	8	1	602	66.1	4.45	43.58	8	0	290.4	333.2	312.6	335.4	319.3	294.2	310.8	244.6	311.6	325.1
FALSE	High	Master Protein	P05755	40S ribosomal protein S9-B OS=Saccharomyces cerevisiae (strain ATCC 204508 / S288c) GN=RPS9B PE=1 SV=4	0	77.925	54	18	85	2	1	195	22.3	10.1	220.63	18	15	3740.9	3344.4	3020.5	3116.3	3183.5	2963.7	4038.5	3299.9	3504.4	3262.4
FALSE	High	Master Protein	P38066	GTP cyclohydrolase-2 OS=Saccharomyces cerevisiae (strain ATCC 204508 / S288c) GN=RIB1 PE=1 SV=2	0	24.435	21	7	12	7	1	345	38.3	6.34	36.62	7	0	214.9	267.4	187.3	262.7	267	242.3	274.2	347.4	228.6	296.9
FALSE	High	Master Protein	P38319	Tyrosyl-DNA phosphodiesterase 1 OS=Saccharomyces cerevisiae (strain ATCC 204508 / S288c) GN=TDP1 PE=1 SV=1	0	10.334	8	3	3	3	1	544	62.3	8.16	9.49	3	0	22.4	17	24.6	16.7	20	22.8	26.3	14.7	22.8	21.2
FALSE	High	Master Protein	Q02796	Transcriptional regulatory protein LGE1 OS=Saccharomyces cerevisiae (strain ATCC 204508 / S288c) GN=LGE1 PE=1 SV=1	0	14.852	12	3	4	3	1	332	37.3	9.25	14.03	3	0	19.8	18.6	18.8	14.9	15.4	19.2	19.4	14.6	14	15.2
FALSE	High	Master Protein	P00931	Tryptophan synthase OS=Saccharomyces cerevisiae (strain ATCC 204508 / S288c) GN=TRP5 PE=1 SV=1	0	205.161	54	30	124	30	1	707	76.6	6.51	398.28	30	0	4474.1	4236.9	4079.9	4008.5	4151.4	3311.2	4472.8	3853.2	4062.7	3971.6
FALSE	High	Master Protein	Q06168	Chromatin structure-remodeling complex subunit SFH1 OS=Saccharomyces cerevisiae (strain ATCC 204508 / S288c) GN=SFH1 PE=1 SV=1	0	30.921	21	5	9	5	1	426	48.7	5.21	32.87	5	0	146.1	142.4	124.2	118.8	138.9	103.9	129.9	119.7	131.2	113.5
FALSE	High	Master Protein	P06101	Hsp90 co-chaperone Cdc37 OS=Saccharomyces cerevisiae (strain ATCC 204508 / S288c) GN=CDC37 PE=1 SV=2	0	108.174	46	21	60	21	1	506	58.3	5.06	184.93	21	0	2379.9	2229.4	2179.1	2299.2	2411.6	2137	2357.6	2388	2242.1	2448.7
FALSE	High	Master Protein	P33441	THO complex subunit MFT1 OS=Saccharomyces cerevisiae (strain ATCC 204508 / S288c) GN=MFT1 PE=1 SV=1	0	55.772	33	13	22	12	1	392	45	4.54	68.86	13	0	340.8	325.5	307.5	336	336.5	328.1	397.3	318.3	349.7	364.7
FALSE	High	Master Protein	P19073	Cell division control protein 42 OS=Saccharomyces cerevisiae (strain ATCC 204508 / S288c) GN=CDC42 PE=1 SV=2	0	33.514	26	5	23	5	1	191	21.3	6.74	67.38	5	0	736.1	715	687.8	623.6	741.9	620.5	677.1	675.2	733.4	685.5
FALSE	High	Master Protein	Q00582	GTP-binding protein GTR1 OS=Saccharomyces cerevisiae (strain ATCC 204508 / S288c) GN=GTR1 PE=1 SV=1	0.008	3.684	5	2	2	2	1	310	35.8	8.28	3.79	2	0	85.9	78.7	64.1	58	61.6	41.9	65.6	53.3	76.8	68.3
FALSE	High	Master Protein	P53108	Protein YIP5 OS=Saccharomyces cerevisiae (strain ATCC 204508 / S288c) GN=YIP5 PE=1 SV=1	0	15.39	23	5	8	5	1	310	34.8	4.98	20.37	5	0	134.6	191.7	113.8	121.1	123.9	116.2	204.6	108.7	209	112.9
FALSE	High	Master Protein	Q08926	ULP1-interacting protein 4 OS=Saccharomyces cerevisiae (strain ATCC 204508 / S288c) GN=UIP4 PE=1 SV=1	0	69.013	46	12	30	12	1	304	34.2	4.51	105.53	12	0	682.3	698.1	701.2	617.5	716.6	605.9	701.3	621.5	636.3	609.1
FALSE	High	Master Protein	Q04233	Protein GIS4 OS=Saccharomyces cerevisiae (strain ATCC 204508 / S288c) GN=GIS4 PE=1 SV=1	0.004	4.582	3	2	2	2	1	774	87.1	4.98	4.91	2	0	32.8	32.9	28.8	23.8	32.8	31.6	34.5	25.5	28	28
FALSE	High	Master Protein	Q00816	Resistance to glucose repression protein 1 OS=Saccharomyces cerevisiae (strain ATCC 204508 / S288c) GN=REG1 PE=1 SV=1	0	105.868	30	24	48	24	1	1014	112.5	5.08	167.06	24	0	946.2	943.7	980.9	1111.6	1120	1014	1166.2	1081.1	1123	1187.3
FALSE	High	Master Protein	P32602	Alpha-soluble NSF attachment protein OS=Saccharomyces cerevisiae (strain ATCC 204508 / S288c) GN=SEC17 PE=1 SV=4	0	81.407	62	17	41	17	1	292	32.8	5.1	138.18	17	0	624.6	632.4	590	628.1	640.1	544.3	628.4	624.9	586.4	638
FALSE	High	Master Protein	P32598	Serine/threonine-protein phosphatase PP1-2 OS=Saccharomyces cerevisiae (strain ATCC 204508 / S288c) GN=GLC7 PE=1 SV=1	0	63.229	49	12	31	11	1	312	35.9	5.49	88.86	12	0	890.3	900.1	820.1	782.9	856.9	653	858.9	705.7	830.2	731.3
FALSE	High	Master Protein	P29366	Bud emergence protein 1 OS=Saccharomyces cerevisiae (strain ATCC 204508 / S288c) GN=BEM1 PE=1 SV=1	0	48.035	29	13	19	13	1	551	61.6	8.62	59.89	13	0	264.9	277.3	255.5	263	291.7	244.8	334.1	271.4	258.6	280.1
FALSE	High	Master Protein	P38112	ATP-dependent RNA helicase MAK5 OS=Saccharomyces cerevisiae (strain ATCC 204508 / S288c) GN=MAK5 PE=1 SV=1	0	44.686	20	15	21	15	1	773	87	8.4	59.82	15	0	791.6	797.9	718.7	733.2	873	669.7	906.7	822.5	808.3	862.3
FALSE	High	Master Protein	P53982	Isocitrate dehydrogenase [NADP] OS=Saccharomyces cerevisiae (strain ATCC 204508 / S288c) GN=IDP3 PE=3 SV=1	0	67.768	28	12	60	7	1	420	47.8	9.22	168.06	12	0	449.4	453.7	394.9	422.7	476.9	364.4	494.9	428	416.9	456.3
FALSE	High	Master Protein	P16862	ATP-dependent 6-phosphofructokinase subunit beta OS=Saccharomyces cerevisiae (strain ATCC 204508 / S288c) GN=PFK2 PE=1 SV=4	0	220.411	42	35	127	34	1	959	104.6	6.67	392.27	35	0	4558.4	4690.1	4195.2	5349.3	5193.7	4801.1	5323.7	5075.7	4706.2	5649.6
FALSE	High	Master Protein	P38226	Uncharacterized acyltransferase CST26 OS=Saccharomyces cerevisiae (strain ATCC 204508 / S288c) GN=CST26 PE=1 SV=1	0.001	7.738	8	2	3	2	1	397	45.5	9.33	5.56	2	0	16.7	15.9	19.7	20.8	21	16.8	20.6	20.6	23.5	29.3
FALSE	High	Master Protein	Q03714	U1 SNP1-associating protein 1 OS=Saccharomyces cerevisiae (strain ATCC 204508 / S288c) GN=USA1 PE=1 SV=1	0	54.085	21	16	22	16	1	838	96.6	5.11	76.02	16	0	274.1	259.6	247.8	244.9	270.2	236.4	298.1	262.3	262	274.3
FALSE	High	Master Protein	P39012	GPI transamidase component GAA1 OS=Saccharomyces cerevisiae (strain ATCC 204508 / S288c) GN=GAA1 PE=1 SV=1	0	29.262	14	7	10	7	1	614	69.2	6.25	28.47	7	0	170.9	144.7	123.2	130.8	157.5	116.7	158.4	120.2	136.7	143
FALSE	High	Master Protein	P32604	Fructose-2,6-bisphosphatase OS=Saccharomyces cerevisiae (strain ATCC 204508 / S288c) GN=FBP26 PE=1 SV=2	0	66.049	40	19	35	19	1	452	52.6	6.81	95.03	19	0	754	832	686	906.3	925	863.5	838.5	875.3	801.1	1063.8
FALSE	High	Master Protein	Q06704	Golgin IMH1 OS=Saccharomyces cerevisiae (strain ATCC 204508 / S288c) GN=IMH1 PE=1 SV=1	0	96.554	31	28	43	28	1	911	105.2	5.63	128.25	28	0	711.1	645.8	643	633.7	645.1	677.4	637.2	576.8	609.8	697.9
FALSE	High	Master Protein	P38250	Increased sodium tolerance protein 2 OS=Saccharomyces cerevisiae (strain ATCC 204508 / S288c) GN=IST2 PE=1 SV=2	0	92.261	23	20	46	19	1	946	105.8	8.98	145.34	20	1	1406.1	1340.3	1260.4	1378.7	1339.5	1263.9	1493.4	1264.8	1481.7	1539.7
FALSE	High	Master Protein	P05740	60S ribosomal protein L17-A OS=Saccharomyces cerevisiae (strain ATCC 204508 / S288c) GN=RPL17A PE=1 SV=4	0	55.664	42	8	60	1	1	184	20.5	10.92	204.36	8	6	2259.4	2341.9	2223.8	2437.6	2457.6	2380.8	2616.9	2417.9	2394.4	2566.9
FALSE	High	Master Protein	P10862	Postreplication repair E3 ubiquitin-protein ligase RAD18 OS=Saccharomyces cerevisiae (strain ATCC 204508 / S288c) GN=RAD18 PE=1 SV=1	0.002	5.795	6	2	3	2	1	487	55.2	7.61	10.72	2	0	35.4	35.8	36.2	39	38.4	39.6	38.2	37.8	37.5	36.8
FALSE	High	Master Protein	P19145	General amino-acid permease GAP1 OS=Saccharomyces cerevisiae (strain ATCC 204508 / S288c) GN=GAP1 PE=1 SV=2	0	59.971	21	14	32	14	1	602	65.6	8.47	92.05	14	0	1198	1090.6	1027.1	906.8	1030.3	680.4	824.5	611	474.2	551
FALSE	High	Master Protein	P46995	Histone-lysine N-methyltransferase, H3 lysine-36 specific OS=Saccharomyces cerevisiae (strain ATCC 204508 / S288c) GN=SET2 PE=1 SV=2	0	14.629	6	5	7	5	1	733	84.4	8.47	17.52	5	0	139.7	133.1	137.7	120.4	138.2	124.6	173.3	159.6	141.5	166
FALSE	High	Master Protein	P19735	Pre-mRNA-splicing factor 6 OS=Saccharomyces cerevisiae (strain ATCC 204508 / S288c) GN=PRP6 PE=1 SV=1	0	33.782	13	10	16	10	1	899	104.2	8.02	42.37	10	0	256	252.8	225.9	242.6	217	189.1	233.3	208.1	206.6	252.2
FALSE	High	Master Protein	P32792	UPF0744 protein YSC83 OS=Saccharomyces cerevisiae (strain ATCC 204508 / S288c) GN=YSC83 PE=1 SV=1	0	14.123	12	5	5	5	1	385	44.2	8.94	11.42	5	0	180.2	198.2	157.8	126.7	204.5	187.4	156.7	169.6	181.8	134.5
FALSE	High	Master Protein	P53198	Protein ERP6 OS=Saccharomyces cerevisiae (strain ATCC 204508 / S288c) GN=ERP6 PE=1 SV=1	0	11.165	9	2	3	2	1	216	25.3	6.55	10.43	2	0	26.5	23.9	16	20.4	19.1	25.2	23.7	20.5	23.4	24.7
FALSE	High	Master Protein	Q06405	ATP synthase subunit f, mitochondrial OS=Saccharomyces cerevisiae (strain ATCC 204508 / S288c) GN=ATP17 PE=1 SV=1	0	16.081	29	3	9	3	1	101	11.3	10.1	18.85	3	0	466.2	655.3	418.3	660.1	546.7	597.8	593.8	535.1	551.8	541.8
FALSE	High	Master Protein	Q06102	mRNA 3'-end-processing protein YTH1 OS=Saccharomyces cerevisiae (strain ATCC 204508 / S288c) GN=YTH1 PE=1 SV=1	0.008	3.774	4	2	2	2	1	208	24.5	8.1	2.14	2	0
FALSE	High	Master Protein	P38631	1,3-beta-glucan synthase component FKS1 OS=Saccharomyces cerevisiae (strain ATCC 204508 / S288c) GN=FKS1 PE=1 SV=2	0	199.105	25	40	86	19	1	1876	214.7	7.23	281.32	40	21	1980.2	1984.8	1671.4	1760.7	2027.6	1672.1	2278.1	2299.4	2352.6	2543.9
FALSE	High	Master Protein	P17629	THO complex subunit HPR1 OS=Saccharomyces cerevisiae (strain ATCC 204508 / S288c) GN=HPR1 PE=1 SV=2	0	39.988	17	9	13	9	1	752	87.8	5.27	55.18	9	0	175	195.6	173.6	196	201.4	230.9	201	193.7	201.9	224.7
FALSE	High	Master Protein	P34250	Eisosome protein SEG2 OS=Saccharomyces cerevisiae (strain ATCC 204508 / S288c) GN=SEG2 PE=1 SV=1	0	17.35	4	4	8	4	1	1132	125.5	5.77	25.28	4	0	52	51	49.4	65.7	48.8	77	58.8	51.6	54.9	57.3
FALSE	High	Master Protein	P31381	Nucleoside transporter FUN26 OS=Saccharomyces cerevisiae (strain ATCC 204508 / S288c) GN=FUN26 PE=1 SV=1	0	12.803	7	4	5	4	1	517	58.3	5.06	9.43	4	0	109	133.8	99.2	165.1	131.7	144.4	158.4	112.8	143	151.6
FALSE	High	Master Protein	P32839	Mitochondrial chaperone BCS1 OS=Saccharomyces cerevisiae (strain ATCC 204508 / S288c) GN=BCS1 PE=1 SV=2	0	36.622	23	8	16	8	1	456	51.1	8.78	51.6	8	0	241.9	231.3	223.4	213.8	222.9	186.9	242.1	234.6	229.9	220.3
FALSE	High	Master Protein	P40458	Autophagy-related protein 32 OS=Saccharomyces cerevisiae (strain ATCC 204508 / S288c) GN=ATG32 PE=1 SV=1	0	25.501	17	8	9	7	1	529	58.9	7.05	22.74	8	0	569.3	527.7	481.3	422.4	486.6	379.9	481.5	463.7	468.2	463.1
FALSE	High	Master Protein	P06701	Regulatory protein SIR3 OS=Saccharomyces cerevisiae (strain ATCC 204508 / S288c) GN=SIR3 PE=1 SV=6	0	74.589	24	20	29	20	1	978	111.3	6.37	81.57	20	0	791	781.5	764.4	732.7	763.7	626.8	811.2	698.8	814.7	828.9
FALSE	High	Master Protein	Q03730	Uncharacterized vacuolar membrane protein YML018C OS=Saccharomyces cerevisiae (strain ATCC 204508 / S288c) GN=YML018C PE=1 SV=1	0.005	4.559	4	1	2	1	1	393	43.7	6.23	9.6	1	0	4.3	7.8	6.5	7.3	3.8	5.5	6.4	11.5	4.5	8.5
FALSE	High	Master Protein	P40988	Low-affinity Fe(2+) transport protein OS=Saccharomyces cerevisiae (strain ATCC 204508 / S288c) GN=FET4 PE=1 SV=2	0.005	4.489	3	1	1	1	1	552	62.8	5.5	4.42	1	0
FALSE	High	Master Protein	P38079	Protein YRO2 OS=Saccharomyces cerevisiae (strain ATCC 204508 / S288c) GN=YRO2 PE=1 SV=1	0	19.227	21	6	11	4	1	344	38.7	9.19	33.79	6	2	427	437.1	332.2	399.7	410.6	369.1	505.3	303.4	386.7	283.5
FALSE	High	Master Protein	Q12482	Mitochondrial aspartate-glutamate transporter AGC1 OS=Saccharomyces cerevisiae (strain ATCC 204508 / S288c) GN=AGC1 PE=3 SV=1	0	63.79	22	16	22	16	1	902	104.2	8	71.85	16	0	578.4	568.7	485.6	413.6	538.1	414.4	551.8	491	472.6	479.9
FALSE	High	Master Protein	P32379	Proteasome subunit alpha type-5 OS=Saccharomyces cerevisiae (strain ATCC 204508 / S288c) GN=PUP2 PE=1 SV=2	0	67.513	47	13	41	13	1	260	28.6	4.73	121.93	13	0	1038.8	1093.6	1047.7	1109	1128.5	1084.6	1233.6	1207.5	989	1143.7
FALSE	High	Master Protein	P32502	Translation initiation factor eIF-2B subunit beta OS=Saccharomyces cerevisiae (strain ATCC 204508 / S288c) GN=GCD7 PE=1 SV=1	0	26.542	17	8	17	8	1	381	42.5	7.93	37.43	8	0	1017	977.8	922.6	973.5	1050.4	730.9	1026.1	941.2	911.7	934.4
FALSE	High	Master Protein	Q12425	Iron-sulfur assembly protein 2 OS=Saccharomyces cerevisiae (strain ATCC 204508 / S288c) GN=ISA2 PE=1 SV=1	0	20.036	25	6	11	5	1	185	20.9	7.77	25.9	6	0	233.3	205.9	210	193.3	211.6	183.1	174	118.9	192.8	184.1
FALSE	High	Master Protein	P33204	Actin-related protein 2/3 complex subunit 4 OS=Saccharomyces cerevisiae (strain ATCC 204508 / S288c) GN=ARC19 PE=1 SV=2	0	18.167	28	5	9	5	1	171	19.9	5.4	25.47	5	0	512.8	474.4	396.4	348.1	402.5	320.7	450.1	334.4	377.8	327.7
FALSE	High	Master Protein	P39730	Eukaryotic translation initiation factor 5B OS=Saccharomyces cerevisiae (strain ATCC 204508 / S288c) GN=FUN12 PE=1 SV=2	0	148.942	31	33	90	32	1	1002	112.2	5.76	240.95	33	1	2637.2	2844.4	2528.1	2878.6	2936	2659.8	3102.3	2713.3	2765.5	3078.4
FALSE	High	Master Protein	P46673	Nucleoporin NUP85 OS=Saccharomyces cerevisiae (strain ATCC 204508 / S288c) GN=NUP85 PE=1 SV=1	0	70.058	21	14	28	14	1	744	84.8	4.63	90.84	14	0	581.2	520.4	480.6	409.4	503.6	372	506.7	393.8	455.1	427.9
FALSE	High	Master Protein	Q00772	Mitogen-activated protein kinase SLT2/MPK1 OS=Saccharomyces cerevisiae (strain ATCC 204508 / S288c) GN=SLT2 PE=1 SV=2	0	69.128	43	14	27	14	1	484	55.6	5.34	87.55	14	0	571.7	568.5	548.9	491.1	575.8	427.4	645.9	653.2	629.1	620.5
FALSE	High	Master Protein	P50094	Inosine-5'-monophosphate dehydrogenase 4 OS=Saccharomyces cerevisiae (strain ATCC 204508 / S288c) GN=IMD4 PE=1 SV=1	0	105.708	37	14	80	6	1	524	56.4	8.16	232.26	14	0	254.8	253.4	215.9	215.8	218.1	206.2	237	211.2	214.4	229
FALSE	High	Master Protein	Q12348	COP9 signalosome complex subunit 10 OS=Saccharomyces cerevisiae (strain ATCC 204508 / S288c) GN=RRI2 PE=1 SV=1	0.001	7.008	6	2	2	2	1	645	76.3	4.97	5.97	2	0
FALSE	High	Master Protein	Q08179	Mitochondrial distribution and morphology protein 38 OS=Saccharomyces cerevisiae (strain ATCC 204508 / S288c) GN=MDM38 PE=1 SV=1	0	115.834	51	28	67	28	1	573	65	7.77	192.49	28	0	2458.2	2579.4	2504	2487.1	2461.5	2118.2	2662.7	2295.4	2320.3	2487.7
FALSE	High	Master Protein	P41812	Ribonucleases P/MRP protein subunit POP1 OS=Saccharomyces cerevisiae (strain ATCC 204508 / S288c) GN=POP1 PE=1 SV=1	0	22.54	7	7	12	7	1	875	100.3	9.8	26.14	7	0	266.4	232.1	223	199.7	246.2	174.8	277.7	229.6	235.3	200.1
FALSE	High	Master Protein	P19524	Myosin-2 OS=Saccharomyces cerevisiae (strain ATCC 204508 / S288c) GN=MYO2 PE=1 SV=1	0	159.58	27	38	68	33	1	1574	180.6	6.32	216.33	38	3	1577.6	1554.1	1401.5	1452.7	1522.5	1223.2	1542.5	1391.8	1448.5	1600.2
FALSE	High	Master Protein	P53740	Uncharacterized protein YNR048W OS=Saccharomyces cerevisiae (strain ATCC 204508 / S288c) GN=YNR048W PE=1 SV=1	0	15.242	14	5	6	5	1	393	44.5	8.02	17.33	5	0	183.2	165.3	158.1	132.7	167.6	138.8	156.9	158.8	155.6	151.6
FALSE	High	Master Protein	P02381	Ribosomal protein VAR1, mitochondrial OS=Saccharomyces cerevisiae (strain ATCC 204508 / S288c) GN=VAR1 PE=1 SV=3	0	71.83	39	13	27	13	1	398	47.1	9.89	96.77	13	0	423.3	473.8	409.9	452.7	441	354.6	481.6	381.8	411.6	412.6
FALSE	High	Master Protein	P04801	Threonine--tRNA ligase, cytoplasmic OS=Saccharomyces cerevisiae (strain ATCC 204508 / S288c) GN=THS1 PE=1 SV=2	0	169.661	44	31	87	31	1	734	84.5	7.03	242.75	31	0	3204.3	3157.8	2854.1	2858	2889.6	2344.4	3178.6	2615.6	2920.1	2798.6
FALSE	High	Master Protein	P25361	Uncharacterized protein YCR043C OS=Saccharomyces cerevisiae (strain ATCC 204508 / S288c) GN=YCR043C PE=1 SV=1	0	12.085	19	2	5	2	1	127	14.8	5.47	13.09	2	0	63	53.1	58.6	74.8	60.8	50.8	58.5	58.3	47.7	62
FALSE	High	Master Protein	P34087	DNA-directed RNA polymerase II subunit RPB7 OS=Saccharomyces cerevisiae (strain ATCC 204508 / S288c) GN=RPB7 PE=1 SV=1	0	11.502	31	3	5	3	1	171	19	7.81	17.26	3	0	200.9	224.2	234.8	206.5	211.6	177.9	219.2	205.6	217	191.8
FALSE	High	Master Protein	P18961	Serine/threonine-protein kinase YPK2/YKR2 OS=Saccharomyces cerevisiae (strain ATCC 204508 / S288c) GN=YPK2 PE=1 SV=1	0	134.55	42	25	62	17	1	677	76.6	7.65	207.7	25	6	1595	1518.4	1338.8	1494.7	1541.3	1298.9	1511.7	1546.8	1450.1	1732.7
FALSE	High	Master Protein	P10664	60S ribosomal protein L4-A OS=Saccharomyces cerevisiae (strain ATCC 204508 / S288c) GN=RPL4A PE=1 SV=4	0	141.942	53	17	123	1	1	362	39.1	10.64	362.53	17	16	3403.1	3540.8	3276.4	3629.3	3861.5	3829.8	4024.6	3940.1	3540.9	3804.1
FALSE	High	Master Protein	P32804	Zinc-regulated transporter 1 OS=Saccharomyces cerevisiae (strain ATCC 204508 / S288c) GN=ZRT1 PE=1 SV=1	0	26.042	19	5	17	5	1	376	41.6	5.81	63.25	5	0	283.2	282.1	287.2	268.8	273.4	239	267.8	205.4	251	224.5
FALSE	High	Master Protein	Q12331	FAS1 domain-containing protein YDR262W OS=Saccharomyces cerevisiae (strain ATCC 204508 / S288c) GN=YDR262W PE=1 SV=1	0	39.254	40	8	16	8	1	272	30.6	5.41	46.53	8	0	239.7	270	248	240.2	276.9	257.6	272.9	251.7	289.9	259.3
FALSE	High	Master Protein	P49090	Asparagine synthetase [glutamine-hydrolyzing] 2 OS=Saccharomyces cerevisiae (strain ATCC 204508 / S288c) GN=ASN2 PE=1 SV=2	0	114.671	41	20	77	14	1	572	64.6	5.87	245.3	20	0	1924.8	1976.2	1849.2	1855.7	1821.7	1655.1	2039.5	1919.8	1896	1949.5
FALSE	High	Master Protein	P38854	Topoisomerase I damage affected protein 11 OS=Saccharomyces cerevisiae (strain ATCC 204508 / S288c) GN=TDA11 PE=1 SV=1	0	23.859	11	4	9	4	1	504	56.3	8.29	28.11	4	0	89.2	79.2	79.8	102.8	92.8	109.6	109.6	96.9	110.9	110.7
FALSE	High	Master Protein	P39518	Long-chain-fatty-acid--CoA ligase 2 OS=Saccharomyces cerevisiae (strain ATCC 204508 / S288c) GN=FAA2 PE=1 SV=1	0	51.78	22	13	24	13	1	744	83.4	7.74	73.32	13	0	1031.6	1002.7	900	913.4	990.4	758.1	998.1	883.3	880.8	861.4
FALSE	High	Master Protein	P36520	54S ribosomal protein L10, mitochondrial OS=Saccharomyces cerevisiae (strain ATCC 204508 / S288c) GN=MRPL10 PE=1 SV=2	0	35.559	27	10	19	9	1	322	36.3	10.36	46.43	10	0	550.2	566	487.9	636.9	621.1	623.9	745.5	816.7	566.7	702.4
FALSE	High	Master Protein	P05373	Delta-aminolevulinic acid dehydratase OS=Saccharomyces cerevisiae (strain ATCC 204508 / S288c) GN=HEM2 PE=1 SV=2	0	60.956	40	13	35	13	1	342	37.7	6.14	100.64	13	0	895.4	855.2	796.3	795.8	911	734.4	952.1	882	896.7	848
FALSE	High	Master Protein	Q02932	Importin beta-like protein KAP120 OS=Saccharomyces cerevisiae (strain ATCC 204508 / S288c) GN=KAP120 PE=1 SV=1	0	47.946	13	11	20	11	1	1032	119.5	5.26	69.77	11	0	769.4	731.7	614	555.8	632.7	477.1	585.8	462.4	572.2	592.2
FALSE	High	Master Protein	P14064	Transcriptional activator HAP4 OS=Saccharomyces cerevisiae (strain ATCC 204508 / S288c) GN=HAP4 PE=1 SV=2	0.001	8.328	3	1	2	1	1	554	62.4	5.47	8.1	1	0	11.2	15.2	9.6	9.4	11.4	13.4	14	12	20	17.5
FALSE	High	Master Protein	P36041	Protein EAP1 OS=Saccharomyces cerevisiae (strain ATCC 204508 / S288c) GN=EAP1 PE=1 SV=1	0	84.098	26	12	34	12	1	632	69.7	9.5	122.46	12	0	1053.9	998.6	968.6	941.8	1089.9	905.7	1153.8	1021	1041.4	1038.1
FALSE	High	Master Protein	Q03429	Mitochondrial zinc maintenance protein 1, mitochondrial OS=Saccharomyces cerevisiae (strain ATCC 204508 / S288c) GN=MZM1 PE=1 SV=1	0	9.319	13	1	3	1	1	123	13.9	9.88	7.75	1	0	65.5	60.7	61.4	60.3	58.4	49.8	74.3	55.5	57.7	56.2
FALSE	High	Master Protein	P40360	Amino-acid acetyltransferase, mitochondrial OS=Saccharomyces cerevisiae (strain ATCC 204508 / S288c) GN=ARG2 PE=1 SV=1	0	42.277	18	10	17	10	1	574	65.6	8.87	47.89	10	0	740.1	700.7	617.3	587.6	616.8	530.1	685.2	534.7	622.2	560.3
FALSE	High	Master Protein	P23797	N-acetylglucosaminyl-phosphatidylinositol de-N-acetylase OS=Saccharomyces cerevisiae (strain ATCC 204508 / S288c) GN=GPI12 PE=1 SV=2	0.001	6.589	10	3	3	3	1	304	35.4	8.9	6.51	3	0	73.2	66.5	52.7	59.6	59.6	55.9	58.4	40.1	65.5	62.6
FALSE	High	Master Protein	P14741	Translation initiation factor eIF-2B subunit alpha OS=Saccharomyces cerevisiae (strain ATCC 204508 / S288c) GN=GCN3 PE=1 SV=1	0	34.295	35	9	19	9	1	305	34	5.33	52.75	9	0	593.8	507.3	510.4	511.3	510.6	436.9	578.6	483.5	516.5	525.4
FALSE	High	Master Protein	Q03703	Uncharacterized protein YML037C OS=Saccharomyces cerevisiae (strain ATCC 204508 / S288c) GN=YML037C PE=1 SV=1	0	16.976	14	4	6	4	1	340	38	6.95	16.63	4	0	39.1	44.4	40.9	44.2	56	47.6	55.3	44	45.4	54.2
FALSE	High	Master Protein	P80428	Actin-related protein 4 OS=Saccharomyces cerevisiae (strain ATCC 204508 / S288c) GN=ARP4 PE=1 SV=1	0	44.494	23	10	21	10	1	489	54.8	5.45	54.98	10	0	766	735.5	684.4	587	729.2	578.9	738.3	673.9	719.9	688.6
FALSE	High	Master Protein	P39533	Homocitrate dehydratase, mitochondrial OS=Saccharomyces cerevisiae (strain ATCC 204508 / S288c) GN=ACO2 PE=1 SV=1	0	201.8	48	31	140	30	1	789	86.5	6.96	434.42	31	0	4749.3	4616	4445.9	4344.7	4566.9	4076.7	4986.2	4560.8	4421.8	4486.1
FALSE	High	Master Protein	P02400	60S acidic ribosomal protein P2-beta OS=Saccharomyces cerevisiae (strain ATCC 204508 / S288c) GN=RPP2B PE=1 SV=2	0	76.473	86	8	143	8	1	110	11	4.15	553.82	8	0	2352.6	2621	2265.3	2345.6	2638.5	2301.6	2586.4	2668.2	2341.2	2523.3
FALSE	High	Master Protein	P0CY08	Mating-type protein ALPHA2 OS=Saccharomyces cerevisiae (strain ATCC 204508 / S288c) GN=MATALPHA2 PE=1 SV=1	0.001	6.86	10	2	4	2	1	210	24.3	9.45	9.14	2	0	127.6	119.4	125.3	119.2	124.8	96.4	132	110.9	122.3	122.4
FALSE	High	Master Protein	Q12009	tRNA (guanine-N(7)-)-methyltransferase OS=Saccharomyces cerevisiae (strain ATCC 204508 / S288c) GN=TRM8 PE=1 SV=1	0	21.167	16	5	8	5	1	286	33.4	9.1	26.6	5	0	360	334.9	315.3	296.1	320.3	223.6	328.2	269.4	265.6	251.1
FALSE	High	Master Protein	P39742	Translocation protein SEC72 OS=Saccharomyces cerevisiae (strain ATCC 204508 / S288c) GN=SEC72 PE=1 SV=3	0	10.915	13	3	10	3	1	193	21.6	5.68	23.81	3	0	231.9	227.8	216.1	221.3	247.9	168.1	265.2	239.2	246	260.4
FALSE	High	Master Protein	P40580	Benzil reductase ((S)-benzoin forming) IRC24 OS=Saccharomyces cerevisiae (strain ATCC 204508 / S288c) GN=IRC24 PE=1 SV=1	0	63.97	44	11	31	11	1	263	28.8	6.37	97.82	11	0	1336.8	1230.7	1180.6	1198.2	1261.5	1019.2	1290	1113.8	1164.8	1213.6
FALSE	High	Master Protein	Q04177	U3 small nucleolar RNA-associated protein 5 OS=Saccharomyces cerevisiae (strain ATCC 204508 / S288c) GN=UTP5 PE=1 SV=1	0	29.36	13	7	14	7	1	643	72	4.94	48.82	7	0	393.5	385	343.2	351	392.9	342.9	424.3	366.4	424.6	464.2
FALSE	High	Master Protein	P40957	Spindle assembly checkpoint component MAD1 OS=Saccharomyces cerevisiae (strain ATCC 204508 / S288c) GN=MAD1 PE=1 SV=1	0	60.794	24	15	26	14	1	749	87.6	5.44	85.17	15	0	537.3	503.1	499	531.4	537	480.3	564.5	503.3	512.9	605.1
FALSE	High	Master Protein	P43123	UDP-N-acetylglucosamine pyrophosphorylase OS=Saccharomyces cerevisiae (strain ATCC 204508 / S288c) GN=QRI1 PE=1 SV=1	0	99.215	46	22	49	22	1	477	53.4	7.42	149.58	22	0	1602.5	1523.4	1566.5	1642.1	1546.9	1649.5	1674.6	1643.4	1755.6	1829.6
FALSE	High	Master Protein	P28241	Isocitrate dehydrogenase [NAD] subunit 2, mitochondrial OS=Saccharomyces cerevisiae (strain ATCC 204508 / S288c) GN=IDH2 PE=1 SV=1	0	79.387	47	14	78	14	1	369	39.7	8.69	216.57	14	0	1889.8	1885.3	1653.3	1751.9	1844.4	1652.2	2053	1748.7	1852.6	1655.6
FALSE	High	Master Protein	P38271	Protein OPY1 OS=Saccharomyces cerevisiae (strain ATCC 204508 / S288c) GN=OPY1 PE=1 SV=1	0.007	4.07	4	2	3	2	1	328	37.7	8.12	7.02	2	0	144.8	129.9	110.5	92.6	132.9	89.2	137	116	111.4	104
FALSE	High	Master Protein	Q99359	Protein RAD61 OS=Saccharomyces cerevisiae (strain ATCC 204508 / S288c) GN=RAD61 PE=1 SV=1	0	12.71	8	5	6	4	1	647	74.7	5.86	14.27	5	0	32	30.4	28.3	20.7	33.2	18.9	42.4	37.3	39.2	40.1
FALSE	High	Master Protein	P40563	Altered inheritance of mitochondria protein 21 OS=Saccharomyces cerevisiae (strain ATCC 204508 / S288c) GN=AIM21 PE=1 SV=1	0	112.429	43	22	54	22	1	679	74.7	4.97	176.33	22	0	1131.6	1199.3	1142.3	1280.6	1187.3	1330.1	1330.2	1184.4	1248.7	1349.6
FALSE	High	Master Protein	P22202	Heat shock protein SSA4 OS=Saccharomyces cerevisiae (strain ATCC 204508 / S288c) GN=SSA4 PE=1 SV=3	0	179.006	55	35	173	13	1	642	69.6	5.14	489.11	35	5	1359.5	1390.5	1377.1	1318.6	1514.3	1455.1	1489.6	1320.9	1424.3	1441.8
FALSE	High	Master Protein	P16639	Arginyl-tRNA--protein transferase 1 OS=Saccharomyces cerevisiae (strain ATCC 204508 / S288c) GN=ATE1 PE=1 SV=2	0	28.01	17	7	8	7	1	503	57.9	6.3	22.8	7	0	103.5	100.4	100.4	93.2	103.3	81.5	115.4	100.8	115.3	94.4
FALSE	High	Master Protein	Q12400	tRNA (guanine(9)-N1)-methyltransferase OS=Saccharomyces cerevisiae (strain ATCC 204508 / S288c) GN=TRM10 PE=1 SV=1	0	20.247	23	6	9	6	1	293	34.5	9.25	18.54	6	0	191.2	172.8	167	175.3	164.4	160.8	193.4	171.7	159	185.9
FALSE	High	Master Protein	P40541	Cohesin subunit SCC3 OS=Saccharomyces cerevisiae (strain ATCC 204508 / S288c) GN=IRR1 PE=1 SV=1	0.001	8.394	2	3	4	3	1	1150	132.9	5.12	8.66	3	0	49.7	60.6	41.9	49.7	55.6	64.6	79.7	66.6	103	80.6
FALSE	High	Master Protein	P87108	Mitochondrial import inner membrane translocase subunit TIM10 OS=Saccharomyces cerevisiae (strain ATCC 204508 / S288c) GN=TIM10 PE=1 SV=1	0	46.281	68	6	28	6	1	93	10.3	5.36	101.33	6	0	918	862.4	825.6	847.7	877.2	960.9	823.4	828.6	824.3	848.4
FALSE	High	Master Protein	Q12224	Transcription factor RLM1 OS=Saccharomyces cerevisiae (strain ATCC 204508 / S288c) GN=RLM1 PE=1 SV=1	0	23.011	15	6	8	6	1	676	73.4	9.32	30.5	6	0	53	50.8	43.3	45.3	52.5	49.4	53.1	54.9	71.4	66.7
FALSE	High	Master Protein	P53334	Probable family 17 glucosidase SCW4 OS=Saccharomyces cerevisiae (strain ATCC 204508 / S288c) GN=SCW4 PE=1 SV=1	0	53.218	29	10	34	10	1	386	40.1	4.83	108.31	10	0	1702.1	1640.8	1741.8	1529.9	1622.3	1572.8	1545.4	1639	2111.1	2619.1
FALSE	High	Master Protein	Q12379	Anaphase-promoting complex subunit SWM1 OS=Saccharomyces cerevisiae (strain ATCC 204508 / S288c) GN=SWM1 PE=1 SV=1	0	11.506	17	3	6	3	1	170	19.3	5.22	12.56	3	0	79.2	89.1	96.8	84.7	99.1	158.4	98.5	91.5	111.5	101.6
FALSE	High	Master Protein	P40202	Superoxide dismutase 1 copper chaperone OS=Saccharomyces cerevisiae (strain ATCC 204508 / S288c) GN=CCS1 PE=1 SV=1	0	23.077	20	4	11	4	1	249	27.3	6.67	39.32	4	0	64.5	70.9	65.9	56.8	68.3	62.6	55.1	53.1	72.7	56.6
FALSE	High	Master Protein	P01094	Protease A inhibitor 3 OS=Saccharomyces cerevisiae (strain ATCC 204508 / S288c) GN=PAI3 PE=1 SV=1	0	10.332	26	2	7	2	1	68	7.7	7.4	15.66	2	0	282.5	196	237.3	351.2	411.7	573.5	283	350.9	234.4	714
FALSE	High	Master Protein	P41277	Glycerol-1-phosphate phosphohydrolase 1 OS=Saccharomyces cerevisiae (strain ATCC 204508 / S288c) GN=GPP1 PE=1 SV=3	0	44.997	37	10	26	7	1	250	27.9	5.55	75.26	10	3	1284.2	1311.5	1273.3	1289.6	1335.4	1246.9	1262.3	1159.2	1281.1	1322.5
FALSE	High	Master Protein	P38930	Casein kinase II subunit beta' OS=Saccharomyces cerevisiae (strain ATCC 204508 / S288c) GN=CKB2 PE=1 SV=1	0	15.07	22	7	11	6	1	258	29.8	6.05	25.56	7	0	342.9	325.6	290.3	282.6	259.2	278.5	430.5	321.4	391.4	267.5
FALSE	High	Master Protein	P47147	Phosphoinositide 3-phosphatase OS=Saccharomyces cerevisiae (strain ATCC 204508 / S288c) GN=YMR1 PE=1 SV=1	0	15.674	8	6	7	6	1	688	80.1	7.59	14.71	6	0	115.4	106.3	105	117.2	116.9	79.8	131.3	107.7	117.1	120.4
FALSE	High	Master Protein	P52491	NEDD8-conjugating enzyme UBC12 OS=Saccharomyces cerevisiae (strain ATCC 204508 / S288c) GN=UBC12 PE=1 SV=1	0	9.551	12	2	5	2	1	188	21.2	5.69	15.91	2	0	202.6	168.8	183	235.5	173.1	243.5	210.2	176.5	211.8	241.2
FALSE	High	Master Protein	P40970	Serine palmitoyltransferase 2 OS=Saccharomyces cerevisiae (strain ATCC 204508 / S288c) GN=LCB2 PE=1 SV=1	0	53.895	22	11	24	11	1	561	63.1	8.1	69.72	11	0	843	898.1	753.5	838.9	885.3	680.1	771.6	885.1	841.5	886
FALSE	High	Master Protein	Q07648	D-tyrosyl-tRNA(Tyr) deacylase OS=Saccharomyces cerevisiae (strain ATCC 204508 / S288c) GN=DTD1 PE=1 SV=1	0	10.991	21	4	7	4	1	150	16.7	7.42	15.68	4	0	209.9	207.9	183.3	181.4	202.8	185.2	220.3	198.5	211.3	221.6
FALSE	High	Master Protein	P38703	Sphingosine N-acyltransferase LAG1 OS=Saccharomyces cerevisiae (strain ATCC 204508 / S288c) GN=LAG1 PE=1 SV=1	0	9.28	5	1	6	1	1	411	48.4	8.9	23.88	1	0	112.3	106.3	90.6	86.4	110.7	76.2	97.5	89.7	106.1	89.9
FALSE	High	Master Protein	Q03976	37S ribosomal protein S24, mitochondrial OS=Saccharomyces cerevisiae (strain ATCC 204508 / S288c) GN=RSM24 PE=1 SV=1	0	32.123	34	8	14	8	1	319	37.4	9.23	46.28	8	0	283.2	281.7	264.4	282	291.9	267.3	313.2	309.5	275.9	256.9
FALSE	High	Master Protein	P38820	Adenylyltransferase and sulfurtransferase UBA4 OS=Saccharomyces cerevisiae (strain ATCC 204508 / S288c) GN=UBA4 PE=1 SV=1	0	57.897	34	15	29	15	1	440	49.3	6.54	79.95	15	0	884.7	837.2	871.5	857.2	897	788.3	995.2	879.8	961.4	916.1
FALSE	High	Master Protein	Q12049	Protein THP3 OS=Saccharomyces cerevisiae (strain ATCC 204508 / S288c) GN=THP3 PE=1 SV=1	0	26.588	16	5	9	5	1	470	53.7	8.98	33.13	5	0	112	115.7	94.7	97.1	104.5	69.4	112.8	127	108.9	106.6
FALSE	High	Master Protein	P24004	Peroxisomal ATPase PEX1 OS=Saccharomyces cerevisiae (strain ATCC 204508 / S288c) GN=PEX1 PE=1 SV=2	0	29.481	8	7	11	7	1	1043	117.2	6.95	33.23	7	0	434.2	458.8	408.8	402	434.1	345.7	436.8	415.9	418.3	423.3
FALSE	High	Master Protein	P22216	Serine/threonine-protein kinase RAD53 OS=Saccharomyces cerevisiae (strain ATCC 204508 / S288c) GN=RAD53 PE=1 SV=1	0	21.831	10	6	9	6	1	821	91.9	7.83	27.86	6	0	119.2	121	123.4	109	116	115.6	153.3	157	172.5	165.3
FALSE	High	Master Protein	P53752	Uncharacterized membrane glycoprotein YNR066C OS=Saccharomyces cerevisiae (strain ATCC 204508 / S288c) GN=YNR066C PE=4 SV=1	0	27.923	14	4	10	4	1	436	49.6	5.1	35.32	4	0	232.7	219.6	200	155.3	225.3	165.3	223.8	203	220.8	233.9
FALSE	High	Master Protein	Q03162	MYND-type zinc finger protein MUB1 OS=Saccharomyces cerevisiae (strain ATCC 204508 / S288c) GN=MUB1 PE=1 SV=1	0.002	5.763	4	3	3	3	1	620	72.2	6.89	6.84	3	0	158.5	144	155.7	134.7	150.8	130.3	169.8	146.5	146.3	149.6
FALSE	High	Master Protein	P43635	Citrate synthase 3, mitochondrial OS=Saccharomyces cerevisiae (strain ATCC 204508 / S288c) GN=CIT3 PE=1 SV=1	0	73.558	36	16	47	15	1	486	53.8	8.59	128.53	16	0	2033.5	1899.6	1770.3	2010.5	1977.1	1947.9	2216.3	1875.2	2020.1	2069.6
FALSE	High	Master Protein	P36151	Uncharacterized protein YKR070W OS=Saccharomyces cerevisiae (strain ATCC 204508 / S288c) GN=YKR070W PE=1 SV=1	0	51.763	30	9	24	9	1	352	39.4	8.7	75.83	9	0	641.6	600.3	574.5	572.3	594.7	531.9	694.3	577.3	606.7	643.1
FALSE	High	Master Protein	P07246	Alcohol dehydrogenase 3, mitochondrial OS=Saccharomyces cerevisiae (strain ATCC 204508 / S288c) GN=ADH3 PE=1 SV=2	0	76.976	35	12	63	11	1	375	40.3	8.43	166.91	12	0	4174.5	4196.3	3799.5	3993.4	4268.2	3865.2	4440.8	4463.6	4053.3	4272
FALSE	High	Master Protein	P32621	Guanosine-diphosphatase OS=Saccharomyces cerevisiae (strain ATCC 204508 / S288c) GN=GDA1 PE=1 SV=1	0	33.748	18	8	18	8	1	518	56.8	5.35	53.85	8	0	860.5	756.8	694.1	702.4	785.7	646.4	892.7	864.8	950.1	1016.9
FALSE	High	Master Protein	P32905	40S ribosomal protein S0-A OS=Saccharomyces cerevisiae (strain ATCC 204508 / S288c) GN=RPS0A PE=1 SV=3	0	61.038	62	10	63	1	1	252	28	4.72	170.53	10	0	21.1	22.1	16	26.5	19.2	16.3	17.4	15.3	18.4	21.5
FALSE	High	Master Protein	P32388	54S ribosomal protein MRP49, mitochondrial OS=Saccharomyces cerevisiae (strain ATCC 204508 / S288c) GN=MRP49 PE=1 SV=1	0	11.038	21	3	7	3	1	137	16	9.36	17.32	3	0	149.9	187.8	137.3	301.8	266.3	236.6	175.6	236	174.7	292.2
FALSE	High	Master Protein	P32288	Glutamine synthetase OS=Saccharomyces cerevisiae (strain ATCC 204508 / S288c) GN=GLN1 PE=1 SV=4	0	55.285	28	10	51	9	1	370	41.7	6.34	129.28	10	1	3683.4	3526.9	3355.8	3604.5	3563.5	3051.6	3932	3054.1	3480.1	3158.7
FALSE	High	Master Protein	P43598	Inhibitor of glycogen debranching 1 OS=Saccharomyces cerevisiae (strain ATCC 204508 / S288c) GN=IGD1 PE=1 SV=1	0	22.536	30	4	9	4	1	195	21.8	7.18	35.7	4	0	296.6	304.4	313.5	319.7	343.7	287.7	382.1	343.5	303.6	325.4
FALSE	High	Master Protein	Q03691	Protein ROT1 OS=Saccharomyces cerevisiae (strain ATCC 204508 / S288c) GN=ROT1 PE=1 SV=1	0.001	8.417	7	1	4	1	1	256	28.9	5.64	15.56	1	0	116.9	124.8	124.4	107.5	110.9	100.6	108.4	115.7	132.8	118.1
FALSE	High	Master Protein	P38353	Sec sixty-one protein homolog OS=Saccharomyces cerevisiae (strain ATCC 204508 / S288c) GN=SSH1 PE=1 SV=1	0	31.142	16	7	13	7	1	490	53.3	8.09	40.01	7	0	490.6	486.9	432.3	392.7	478.5	342.9	473.5	439.9	422.8	427
FALSE	High	Master Protein	P53038	Telomere length regulation protein TEL2 OS=Saccharomyces cerevisiae (strain ATCC 204508 / S288c) GN=TEL2 PE=1 SV=1	0	11.606	6	4	4	4	1	688	78.6	6.67	10.17	4	0	10.7	18.6	13.2	9.1	16.7	10.9	21.6	13.9	17.4	10.9
FALSE	High	Master Protein	P38077	ATP synthase subunit gamma, mitochondrial OS=Saccharomyces cerevisiae (strain ATCC 204508 / S288c) GN=ATP3 PE=1 SV=1	0	89.137	45	14	63	14	1	311	34.3	9.31	152.45	14	0	1642.7	1942.6	1685.9	1760.3	1684.9	1541.5	1809.6	1889.9	1502.2	1773.3
FALSE	High	Master Protein	P36057	Signal recognition particle receptor subunit beta OS=Saccharomyces cerevisiae (strain ATCC 204508 / S288c) GN=SRP102 PE=1 SV=1	0	13.841	19	3	5	3	1	244	27	7.8	16.21	3	0	109.7	93.6	103.4	100.6	114.1	83.4	99.4	83	99.9	109.9
FALSE	High	Master Protein	P04387	Galactose/lactose metabolism regulatory protein GAL80 OS=Saccharomyces cerevisiae (strain ATCC 204508 / S288c) GN=GAL80 PE=1 SV=2	0.001	8.003	8	2	2	2	1	435	48.3	7.96	7.16	2	0	13.2	28.1	11.8	29	24.8	18.2	17.8	28.4	15.5	18.1
FALSE	High	Master Protein	P38862	Ubiquitin-like modifier-activating enzyme ATG7 OS=Saccharomyces cerevisiae (strain ATCC 204508 / S288c) GN=ATG7 PE=1 SV=1	0	18.212	8	5	7	5	1	630	71.4	6.29	17.17	5	0	182.1	176.4	165.5	160.9	177.1	141	194.4	151.4	159.6	187.1
FALSE	High	Master Protein	P51402	60S ribosomal protein L37-B OS=Saccharomyces cerevisiae (strain ATCC 204508 / S288c) GN=RPL37B PE=1 SV=2	0	9.31	30	3	4	2	1	88	9.9	11.8	10.81	3	0	22.4	19.7	17.4	28.2	16.1	26.8	16.6	17.2	24.7	29.2
FALSE	High	Master Protein	P46982	Alpha-1,2-mannosyltransferase MNN5 OS=Saccharomyces cerevisiae (strain ATCC 204508 / S288c) GN=MNN5 PE=1 SV=2	0	38.635	19	8	18	8	1	586	67.2	6.87	53.28	8	0	320.7	301.9	289.7	279.1	319.3	257.2	283.6	240.8	293.4	283.1
FALSE	High	Master Protein	P22804	Protein transport protein BET1 OS=Saccharomyces cerevisiae (strain ATCC 204508 / S288c) GN=BET1 PE=1 SV=1	0	18.559	49	4	7	4	1	142	15.7	8.47	24.5	4	0	104.9	98.4	95	98.8	97.2	90.2	90.3	85.2	105.5	105.2
FALSE	High	Master Protein	P53833	Ribonucleases P/MRP protein subunit POP3 OS=Saccharomyces cerevisiae (strain ATCC 204508 / S288c) GN=POP3 PE=1 SV=1	0	10.228	11	2	3	2	1	195	22.6	9.55	8.28	2	0	32.4	40.7	31.7	22.5	34.6	20.4	36.1	37	37.9	33.9
FALSE	High	Master Protein	Q12375	Mitochondrial ornithine transporter 1 OS=Saccharomyces cerevisiae (strain ATCC 204508 / S288c) GN=ORT1 PE=1 SV=2	0	19.57	17	4	9	4	1	292	31.5	9.2	24.67	4	0	69.9	64.9	53.4	52.2	51.8	52.3	56.5	54.3	55.7	58.2
FALSE	High	Master Protein	Q08622	Genetic interactor of prohibitins 3, mitochondrial OS=Saccharomyces cerevisiae (strain ATCC 204508 / S288c) GN=GEP3 PE=1 SV=1	0	20.865	15	6	7	6	1	556	63.8	9.29	23.18	6	0	131	119.7	109.7	107.6	118.9	85.6	112.8	86.9	109.3	95.3
FALSE	High	Master Protein	P53855	Autophagy-related protein 2 OS=Saccharomyces cerevisiae (strain ATCC 204508 / S288c) GN=ATG2 PE=1 SV=1	0	32.188	6	10	12	10	1	1592	178.3	5.94	36.65	10	0	196.3	179.3	182.3	169.5	189.3	153.2	209.5	165	171.8	175
FALSE	High	Master Protein	P38892	Probable S-adenosylmethionine-dependent methyltransferase CRG1 OS=Saccharomyces cerevisiae (strain ATCC 204508 / S288c) GN=CRG1 PE=1 SV=1	0	43.731	27	9	18	9	1	291	33.8	6	47.06	9	0	859.9	807.5	782.4	756.4	858.5	647.3	940.1	877.1	1024	1012.3
FALSE	High	Master Protein	P51996	GTP-binding protein YPT32/YPT11 OS=Saccharomyces cerevisiae (strain ATCC 204508 / S288c) GN=YPT32 PE=1 SV=3	0	57.139	61	11	31	6	1	222	24.5	5.49	94.36	11	5	1328.5	1379.8	1234.9	1200	1346	1141.1	1474.4	1230.4	1290.1	1314.4
FALSE	High	Master Protein	P36060	NADH-cytochrome b5 reductase 2 OS=Saccharomyces cerevisiae (strain ATCC 204508 / S288c) GN=MCR1 PE=1 SV=1	0	87.409	54	15	45	14	1	302	34.1	8.65	134.08	15	0	2588.4	2433.6	2351.5	2220.7	2390	2071.3	2621.4	2488.8	2383.9	2448.9
FALSE	High	Master Protein	P25632	Chromatin structure-remodeling complex protein RSC6 OS=Saccharomyces cerevisiae (strain ATCC 204508 / S288c) GN=RSC6 PE=1 SV=1	0	65.371	31	12	27	11	1	483	54.1	4.86	80.59	12	0	550.6	614.7	573.3	717.9	559.9	558.9	618.6	548.5	603.7	744.9
FALSE	High	Master Protein	P21657	Transcriptional activator protein DAL81 OS=Saccharomyces cerevisiae (strain ATCC 204508 / S288c) GN=DAL81 PE=1 SV=3	0	23.617	8	6	8	6	1	970	109.1	8.03	28.8	6	0	175.9	168.7	151.6	172.4	173	154	182.4	166.6	151.4	178.4
FALSE	High	Master Protein	P32861	UTP--glucose-1-phosphate uridylyltransferase OS=Saccharomyces cerevisiae (strain ATCC 204508 / S288c) GN=UGP1 PE=1 SV=1	0	114.079	41	20	52	20	1	499	56	7.44	171.04	20	0	2151.5	2173.6	2045.2	2384.8	2256.5	2122.9	2113.7	2035.7	2238	2477
FALSE	High	Master Protein	Q08723	26S proteasome regulatory subunit RPN8 OS=Saccharomyces cerevisiae (strain ATCC 204508 / S288c) GN=RPN8 PE=1 SV=3	0	83.976	58	18	43	18	1	338	38.3	5.64	137.59	18	0	1653.4	1655.5	1508.3	1382.6	1663.7	1367.2	1669.6	1596.5	1621.8	1499.1
FALSE	High	Master Protein	P53904	Tubulin-specific chaperone B OS=Saccharomyces cerevisiae (strain ATCC 204508 / S288c) GN=ALF1 PE=1 SV=1	0	9.646	11	3	6	3	1	254	28.3	4.86	14.71	3	0	116.5	115.7	131.4	150.7	103.6	151.7	157.6	134.7	149.9	163.9
FALSE	High	Master Protein	Q03330	Histone acetyltransferase GCN5 OS=Saccharomyces cerevisiae (strain ATCC 204508 / S288c) GN=GCN5 PE=1 SV=1	0	26.21	23	8	11	8	1	439	51	6.65	33.5	8	0	113.3	101.9	104.9	110	120.6	82.5	116.1	116.6	114	106.3
FALSE	High	Master Protein	P32565	26S proteasome regulatory subunit RPN2 OS=Saccharomyces cerevisiae (strain ATCC 204508 / S288c) GN=RPN2 PE=1 SV=4	0	160.462	35	35	84	34	1	945	104.2	6.18	236.91	35	0	3492.1	3381.3	2966.7	2933.8	3032.6	2560.5	3153.9	2642.4	3074.4	2985.8
FALSE	High	Master Protein	Q08236	Target of rapamycin complex 2 subunit AVO1 OS=Saccharomyces cerevisiae (strain ATCC 204508 / S288c) GN=AVO1 PE=1 SV=1	0	34.624	12	11	12	11	1	1176	131.3	6.71	33.82	11	0	110.3	97.9	101.8	102.7	129	101.2	147.3	123.2	126.4	114
FALSE	High	Master Protein	Q07979	Chromatin structure-remodeling complex protein RSC58 OS=Saccharomyces cerevisiae (strain ATCC 204508 / S288c) GN=RSC58 PE=1 SV=1	0	48.06	34	13	19	13	1	502	57.8	8.16	64.19	13	0	319.8	292.4	269.5	279	308.2	252.3	340	288	309.6	306.1
FALSE	High	Master Protein	P47154	CAAX prenyl protease 1 OS=Saccharomyces cerevisiae (strain ATCC 204508 / S288c) GN=STE24 PE=1 SV=1	0	37.233	22	10	19	10	1	453	52.3	7.91	54.35	10	0	1441.2	1508.4	1264.4	1374.4	1500.4	1201.4	1399.6	1395.7	1270.9	1433.3
FALSE	High	Master Protein	P38909	Cytochrome c mitochondrial import factor CYC2 OS=Saccharomyces cerevisiae (strain ATCC 204508 / S288c) GN=CYC2 PE=1 SV=3	0	15.989	14	5	8	5	1	366	42.3	9.58	18.32	5	0	111.1	105.9	95.4	83	102.6	86.7	117.1	104.6	95.1	110.9
FALSE	High	Master Protein	P47007	MIOREX complex component 5 OS=Saccharomyces cerevisiae (strain ATCC 204508 / S288c) GN=MRX5 PE=1 SV=1	0.006	4.111	3	1	1	1	1	382	44.8	9.14	4	1	0
FALSE	High	Master Protein	P38139	Lipid droplet hydrolase 1 OS=Saccharomyces cerevisiae (strain ATCC 204508 / S288c) GN=LDH1 PE=1 SV=2	0	19.039	14	5	9	5	1	375	43.3	6.54	23.93	5	0	325.2	330.2	285.4	252.5	274.6	211.2	247.3	200.9	268.6	251.8
FALSE	High	Master Protein	Q12355	Cell wall mannoprotein PST1 OS=Saccharomyces cerevisiae (strain ATCC 204508 / S288c) GN=PST1 PE=1 SV=1	0	41.204	18	7	19	7	1	444	45.7	9.19	63.02	7	0	814.1	722.4	662.4	610.8	685.4	537.3	676	721.9	739.1	873.9
FALSE	High	Master Protein	O13525	Ubiquinone biosynthesis protein COQ4, mitochondrial OS=Saccharomyces cerevisiae (strain ATCC 204508 / S288c) GN=COQ4 PE=1 SV=2	0	24.465	20	6	14	6	1	335	38.6	9.66	35.19	6	0	522.7	473.1	460.5	499.3	500.3	428.9	577.6	455.3	540.4	534.7
FALSE	High	Master Protein	Q12318	Platinum sensitivity protein 3 OS=Saccharomyces cerevisiae (strain ATCC 204508 / S288c) GN=PSY3 PE=1 SV=1	0.002	5.271	8	2	3	2	1	242	28.2	8.1	6.88	2	0	98	101.3	98.7	109.5	119.4	104	156.8	128.5	143.8	179.5
FALSE	High	Master Protein	Q08144	T-SNARE affecting a late Golgi compartment protein 2 OS=Saccharomyces cerevisiae (strain ATCC 204508 / S288c) GN=TLG2 PE=1 SV=1	0	37.87	33	11	17	11	1	397	45.8	5.26	52.62	11	0	189.6	216.5	210.3	216	225.3	200.2	219.7	210.7	199.7	234.5
FALSE	High	Master Protein	P38273	Vacuolar fusion protein CCZ1 OS=Saccharomyces cerevisiae (strain ATCC 204508 / S288c) GN=CCZ1 PE=1 SV=1	0	13.676	3	3	8	3	1	704	80.7	5.26	15.53	3	0	5.1	5.7	7.3	8.5	7.4	8.4	7.9	7.1	6.6	11.6
FALSE	High	Master Protein	P00830	ATP synthase subunit beta, mitochondrial OS=Saccharomyces cerevisiae (strain ATCC 204508 / S288c) GN=ATP2 PE=1 SV=2	0	236.698	65	28	271	28	1	511	54.8	5.71	862.59	28	0	7861.9	7624.7	7324.4	6931.1	7457.1	6926.9	8381	7619.8	7765.4	7711.3
FALSE	High	Master Protein	P57743	U6 snRNA-associated Sm-like protein LSm3 OS=Saccharomyces cerevisiae (strain ATCC 204508 / S288c) GN=LSM3 PE=1 SV=1	0	8.805	30	2	4	2	1	89	10	4.41	11.12	2	0	57.1	65.1	71.6	56.5	72.1	53.6	70	62.4	53.3	67.8
FALSE	High	Master Protein	P31386	Protein ATS1 OS=Saccharomyces cerevisiae (strain ATCC 204508 / S288c) GN=ATS1 PE=1 SV=2	0	14.682	16	5	6	5	1	333	36.4	6.73	15.49	5	0	75.6	89.4	77.5	87.5	83.6	63	101.4	73.9	87.1	83.8
FALSE	High	Master Protein	P35997	40S ribosomal protein S27-A OS=Saccharomyces cerevisiae (strain ATCC 204508 / S288c) GN=RPS27A PE=1 SV=1	0	9.544	29	4	12	4	1	82	8.9	9.14	14.79	4	0	676.8	594.5	579.9	595.4	629.9	604.5	679.3	573.4	598.2	620
FALSE	High	Master Protein	Q06436	RING-finger protein MAG2 OS=Saccharomyces cerevisiae (strain ATCC 204508 / S288c) GN=MAG2 PE=1 SV=1	0	12.843	9	4	4	4	1	670	76.3	8.54	14.01	4	0	27.9	29.1	23.4	29.3	20.5	24.3	21.4	28.2	22.4	23.3
FALSE	High	Master Protein	Q03148	Pyridoxal 5'-phosphate synthase subunit SNZ1 OS=Saccharomyces cerevisiae (strain ATCC 204508 / S288c) GN=SNZ1 PE=1 SV=1	0	91.25	44	16	45	11	1	297	31.8	5.58	119.37	16	6	2046.7	1975.9	1758.1	1840	1915.8	1766.7	2011.8	2067.7	1747.7	1931.3
FALSE	High	Master Protein	Q05636	Exosome complex component RRP45 OS=Saccharomyces cerevisiae (strain ATCC 204508 / S288c) GN=RRP45 PE=1 SV=1	0	33.122	19	6	15	6	1	305	33.9	5.08	38.17	6	0	312.6	324.5	302.1	263.4	329.6	250	345.6	305	327.2	326.5
FALSE	High	Master Protein	Q04399	Putative multicopper oxidase GMC1 OS=Saccharomyces cerevisiae (strain ATCC 204508 / S288c) GN=GMC1 PE=1 SV=1	0.007	3.97	2	1	1	1	1	608	69.2	6.39	3.16	1	0	17.7	18	17.6	17	15.1	14.1	14.7	16.5	10.8	18.7
FALSE	High	Master Protein	P53890	Bud neck protein 5 OS=Saccharomyces cerevisiae (strain ATCC 204508 / S288c) GN=BNI5 PE=1 SV=1	0	52.353	37	12	22	12	1	448	49.7	4.92	74.77	12	0	242.8	242.1	241.1	234.4	258.2	233.9	279.7	281.7	319	328.9
FALSE	High	Master Protein	P01098	ATPase-stabilizing factor 9 kDa, mitochondrial OS=Saccharomyces cerevisiae (strain ATCC 204508 / S288c) GN=STF1 PE=1 SV=2	0	14.614	27	4	11	4	1	86	10.1	9.85	20.05	4	0	561.3	561.6	567.8	597.5	451.5	723.2	487.7	410.3	556.9	687
FALSE	High	Master Protein	P38970	Serine/threonine-protein kinase HAL5 OS=Saccharomyces cerevisiae (strain ATCC 204508 / S288c) GN=HAL5 PE=1 SV=2	0	62.085	22	14	26	14	1	855	95.4	8.4	97.8	14	0	289.4	288.4	277	276.6	278.2	244.6	328.9	304.3	328	350.4
FALSE	High	Master Protein	P15807	Siroheme biosynthesis protein MET8 OS=Saccharomyces cerevisiae (strain ATCC 204508 / S288c) GN=MET8 PE=1 SV=1	0	20.948	21	7	10	7	1	274	31.9	6.33	27.46	7	0	275.6	267.4	231.5	196.9	278	211.2	324.3	314.1	255.8	286.6
FALSE	High	Master Protein	P46680	Actin-interacting protein 1 OS=Saccharomyces cerevisiae (strain ATCC 204508 / S288c) GN=AIP1 PE=1 SV=1	0	89.932	39	19	49	19	1	615	67.3	5.59	156.4	19	0	1751.3	1828.9	1724.9	2026.3	1917	1971.2	1892	1967.8	1872.6	2173.6
FALSE	High	Master Protein	P16649	General transcriptional corepressor TUP1 OS=Saccharomyces cerevisiae (strain ATCC 204508 / S288c) GN=TUP1 PE=1 SV=2	0	112.083	34	22	57	22	1	713	78.3	5.68	176.27	22	0	1752.1	1871.7	1788.1	1845.7	1843	1664.7	1891.4	1900.1	1703.7	1957.2
FALSE	High	Master Protein	P43609	Chromatin structure-remodeling complex protein RSC8 OS=Saccharomyces cerevisiae (strain ATCC 204508 / S288c) GN=RSC8 PE=1 SV=1	0	93.257	33	17	44	17	1	557	63.1	5.38	147.74	17	0	1200.7	1196.8	1096.4	1004.1	1203.6	933.8	1255.9	1223.7	1206.6	1213.2
FALSE	High	Master Protein	P53144	HD domain-containing protein YGL101W OS=Saccharomyces cerevisiae (strain ATCC 204508 / S288c) GN=YGL101W PE=1 SV=1	0	16.115	25	5	8	5	1	215	25.3	5.72	19.17	5	0	65	63.9	56.1	51.1	64.4	52	65.8	51.5	63.4	59.4
FALSE	High	Master Protein	P38235	Uncharacterized protein YBR053C OS=Saccharomyces cerevisiae (strain ATCC 204508 / S288c) GN=YBR053C PE=1 SV=1	0	69.796	41	14	39	14	1	358	40.3	5.06	132.38	14	0	734	765.8	649	895	821.3	733.7	796.8	683.1	817.7	735.5
FALSE	High	Master Protein	P14126	60S ribosomal protein L3 OS=Saccharomyces cerevisiae (strain ATCC 204508 / S288c) GN=RPL3 PE=1 SV=4	0	122.073	48	21	149	21	1	387	43.7	10.29	377.69	21	0	5400.9	5473.4	4875	5434.8	5398.5	5377.4	5918.6	4782.1	5838.6	5539
FALSE	High	Master Protein	Q2V2P4	Uncharacterized protein YIL156W-B OS=Saccharomyces cerevisiae (strain ATCC 204508 / S288c) GN=YIL156W-B PE=3 SV=1	0.01	3.523	14	1	3	1	1	73	8.2	9.2	8.01	1	0	116	124.4	119.9	120	117.5	98.9	148.2	129.5	134.3	133.4
FALSE	High	Master Protein	P47048	Uncharacterized protein YJL049W OS=Saccharomyces cerevisiae (strain ATCC 204508 / S288c) GN=YJL049W PE=1 SV=1	0	21.087	16	6	9	6	1	450	52.8	5.33	29.51	6	0	146	168.3	135.7	154.4	144.5	135.8	136.6	133.2	115.5	153.2
FALSE	High	Master Protein	P08536	Sulfate adenylyltransferase OS=Saccharomyces cerevisiae (strain ATCC 204508 / S288c) GN=MET3 PE=1 SV=2	0	82.721	24	15	54	15	1	511	57.7	5.82	164.59	15	0	1473.3	1618.2	1346.8	1586.3	1636.7	1289.8	1831.4	1902.3	1566.7	1641.1
FALSE	High	Master Protein	P48365	GTPase-activating protein GYP7 OS=Saccharomyces cerevisiae (strain ATCC 204508 / S288c) GN=GYP7 PE=1 SV=1	0	92.872	34	21	41	21	1	746	87.3	5.16	138.95	21	0	996.3	948.4	962.1	887	972.2	810	1061	1061.6	1087.4	1144.3
FALSE	High	Master Protein	Q06705	Phosphatidylinositol transfer protein CSR1 OS=Saccharomyces cerevisiae (strain ATCC 204508 / S288c) GN=CSR1 PE=1 SV=1	0	45.522	28	12	23	12	1	408	47.4	6.62	73.57	12	0	764.2	676.7	709.4	825.6	831.5	800.4	980.2	878.6	991.6	1103.8
FALSE	High	Master Protein	P40486	Protein SHQ1 OS=Saccharomyces cerevisiae (strain ATCC 204508 / S288c) GN=SHQ1 PE=1 SV=1	0	49.256	22	8	18	8	1	507	59.1	4.82	61.59	8	0	346.8	344.6	333.7	294	346.3	251.5	337.2	300.9	331.9	333.4
FALSE	High	Master Protein	P36150	Uroporphyrinogen-III C-methyltransferase OS=Saccharomyces cerevisiae (strain ATCC 204508 / S288c) GN=MET1 PE=1 SV=1	0	38.927	17	10	20	9	1	593	66.1	6.57	51.34	10	0	513.5	461.1	441.7	398.7	496.7	424.8	458.5	421.4	465.4	473
FALSE	High	Master Protein	P40348	Replication factor C subunit 2 OS=Saccharomyces cerevisiae (strain ATCC 204508 / S288c) GN=RFC2 PE=1 SV=1	0	44.028	35	12	22	12	1	353	39.7	8.43	60.89	12	0	828.4	817.8	790.6	728.1	853.8	727.9	887.5	823.4	836.7	908.6
FALSE	High	Master Protein	Q12165	ATP synthase subunit delta, mitochondrial OS=Saccharomyces cerevisiae (strain ATCC 204508 / S288c) GN=ATP16 PE=1 SV=1	0	22.57	49	4	8	3	1	160	17	6.55	28.18	4	0	45.1	41	37.1	29.8	46	31.4	41.3	35.5	35.2	38.2
FALSE	High	Master Protein	Q12405	Peroxisomal membrane protein LPX1 OS=Saccharomyces cerevisiae (strain ATCC 204508 / S288c) GN=LPX1 PE=1 SV=1	0	22.477	23	7	11	7	1	387	43.7	8.18	32.24	7	0	208.4	220.2	177.3	188.1	187.2	189.9	225.1	185.2	233.1	259.6
FALSE	High	Master Protein	P40038	PHO85 cyclin-6 OS=Saccharomyces cerevisiae (strain ATCC 204508 / S288c) GN=PCL6 PE=1 SV=1	0	40.938	26	9	16	9	1	420	47	6.21	55.68	9	0	264.4	251.6	230.9	242.7	256.3	228.5	267.7	235.3	253.7	267.2
FALSE	High	Master Protein	P33304	Protein AFR1 OS=Saccharomyces cerevisiae (strain ATCC 204508 / S288c) GN=AFR1 PE=1 SV=1	0.006	4.13	2	1	2	1	1	620	71.3	8.72	6.4	1	0
FALSE	High	Master Protein	P53822	Protein COS1 OS=Saccharomyces cerevisiae (strain ATCC 204508 / S288c) GN=COS1 PE=1 SV=1	0.002	5.576	5	2	2	1	1	381	45.3	8.48	5.41	2	1	40	43.8	42.5	38.9	45.1	40.8	43.4	42.6	48.6	50.7
FALSE	High	Master Protein	P40207	Uncharacterized protein YMR134W OS=Saccharomyces cerevisiae (strain ATCC 204508 / S288c) GN=YMR134W PE=1 SV=1	0	16.796	24	7	9	7	1	237	27.9	5.44	17.71	7	0	104.7	107.4	86.6	105.7	128.8	86.6	113.2	108.1	94.1	99.1
FALSE	High	Master Protein	Q04651	ER-derived vesicles protein ERV41 OS=Saccharomyces cerevisiae (strain ATCC 204508 / S288c) GN=ERV41 PE=1 SV=1	0	17.104	10	4	7	4	1	352	40.7	4.89	21.01	4	0	10.4	14.5	15.8	16.6	17.9	11.2	12.8	18.2	8.7	13.5
FALSE	High	Master Protein	P38634	Protein SIC1 OS=Saccharomyces cerevisiae (strain ATCC 204508 / S288c) GN=SIC1 PE=1 SV=1	0	46.543	55	10	20	10	1	284	32.2	8.28	64.98	10	0	413.4	427.4	425.5	392.1	386.4	378.3	439.1	311.9	210.6	207.5
FALSE	High	Master Protein	P22217	Thioredoxin-1 OS=Saccharomyces cerevisiae (strain ATCC 204508 / S288c) GN=TRX1 PE=1 SV=3	0	66.246	73	9	54	7	1	103	11.2	4.93	163.6	9	3	3020.3	2655.7	2830.8	2587.4	2772.1	2746.5	2800.7	2379.3	2773.3	2855.6
FALSE	High	Master Protein	P00358	Glyceraldehyde-3-phosphate dehydrogenase 2 OS=Saccharomyces cerevisiae (strain ATCC 204508 / S288c) GN=TDH2 PE=1 SV=3	0	232.419	70	28	419	3	1	332	35.8	6.96	1273.4	28	3	218.9	218.1	208.6	252.6	294.2	277.3	270.2	290	262.4	340.8
FALSE	High	Master Protein	P46964	Dolichyl-diphosphooligosaccharide--protein glycosyltransferase subunit OST2 OS=Saccharomyces cerevisiae (strain ATCC 204508 / S288c) GN=OST2 PE=1 SV=3	0	11.808	19	2	4	2	1	130	14.7	9.28	18.74	2	0	34.3	42	31	42.3	41	38.3	38.7	42.3	37	43.3
FALSE	High	Master Protein	Q07532	RNA polymerase II nuclear localization protein IWR1 OS=Saccharomyces cerevisiae (strain ATCC 204508 / S288c) GN=IWR1 PE=1 SV=2	0	10.523	7	2	4	2	1	353	40.6	4.74	13.08	2	0	24.6	24.1	22.7	25.1	24.6	22.6	29.6	22.1	21.5	26.5
FALSE	High	Master Protein	P42940	Probable electron transfer flavoprotein subunit beta OS=Saccharomyces cerevisiae (strain ATCC 204508 / S288c) GN=CIR1 PE=1 SV=1	0	55.434	38	10	42	10	1	261	28.7	8.44	117.47	10	0	1934.8	1785.1	1780.7	1469.9	1700.9	1584.1	1765	1679.3	1703.3	1687.5
FALSE	High	Master Protein	P18898	Geranylgeranyl transferase type-1 subunit beta OS=Saccharomyces cerevisiae (strain ATCC 204508 / S288c) GN=CDC43 PE=1 SV=2	0.001	7.093	6	2	4	2	1	376	42.7	6.34	10.69	2	0	55	46.8	47.7	57.8	55.5	61.8	59.7	51.4	54.4	67.2
FALSE	High	Master Protein	P22579	Transcriptional regulatory protein SIN3 OS=Saccharomyces cerevisiae (strain ATCC 204508 / S288c) GN=SIN3 PE=1 SV=2	0	116.163	20	27	57	27	1	1536	174.7	5.62	178.27	27	0	966.6	912.2	849.7	851.5	918	704.9	897.9	806.8	857.4	905.2
FALSE	High	Master Protein	P22224	Exocyst complex component SEC15 OS=Saccharomyces cerevisiae (strain ATCC 204508 / S288c) GN=SEC15 PE=1 SV=2	0	37.523	14	13	16	13	1	910	105	4.92	43.07	13	0	161.8	158	157.5	152.4	172.9	134.7	152.9	160.7	162.6	159.4
FALSE	High	Master Protein	Q12697	Vacuolar cation-transporting ATPase YPK9 OS=Saccharomyces cerevisiae (strain ATCC 204508 / S288c) GN=YPK9 PE=1 SV=1	0	38.143	8	10	12	10	1	1472	166.6	6.14	37.35	10	0	352.8	316.6	282.1	266.7	312.3	263.6	300.2	272.2	289.9	292
FALSE	High	Master Protein	D6W196	Truncated non-functional calcium-binding mitochondrial carrier SAL1-1 OS=Saccharomyces cerevisiae (strain ATCC 204508 / S288c) GN=SAL1 PE=1 SV=2	0	23.635	19	8	9	8	1	494	55.7	8.78	24.38	8	0	440.6	440.6	436.6	450.2	381	438.3	447.4	364	440.1	457.1
FALSE	High	Master Protein	P53629	Sterol O-acyltransferase 2 OS=Saccharomyces cerevisiae (strain ATCC 204508 / S288c) GN=ARE2 PE=1 SV=1	0	13.484	6	4	8	4	1	642	74	7.72	18.03	4	0	263.5	242.1	247.3	243.1	236.9	204.7	280.6	226.5	248.4	261.4
FALSE	High	Master Protein	P34232	mRNA transport regulator MTR2 OS=Saccharomyces cerevisiae (strain ATCC 204508 / S288c) GN=MTR2 PE=1 SV=1	0	15.845	16	2	7	2	1	184	20.8	7.88	17.79	2	0	344.2	308.2	309.4	340.8	354	340.7	371.2	340.9	353.3	378.6
FALSE	High	Master Protein	Q08287	60S ribosome subunit biogenesis protein NOP8 OS=Saccharomyces cerevisiae (strain ATCC 204508 / S288c) GN=NOP8 PE=1 SV=1	0	31.113	18	8	11	8	1	484	56.9	5.96	33.98	8	0	142.4	139.1	152.1	157.6	163.6	140.4	158.8	151.4	168.1	179.3
FALSE	High	Master Protein	Q12674	Probable phospholipid-transporting ATPase DNF3 OS=Saccharomyces cerevisiae (strain ATCC 204508 / S288c) GN=DNF3 PE=1 SV=1	0	52.827	11	16	22	16	1	1656	188.2	6.76	52.56	16	0	560.7	549.4	513.3	506.9	570	455.2	606.3	525.4	527.5	564.9
FALSE	High	Master Protein	Q08962	60S ribosome subunit biogenesis protein NIP7 OS=Saccharomyces cerevisiae (strain ATCC 204508 / S288c) GN=NIP7 PE=1 SV=1	0	15.056	25	5	7	5	1	181	20.4	9.26	17.69	5	0	231.8	223.6	204.4	220.1	236	217.8	225.2	204.2	216.1	216
FALSE	High	Master Protein	Q12324	Calcium channel YVC1 OS=Saccharomyces cerevisiae (strain ATCC 204508 / S288c) GN=YVC1 PE=1 SV=2	0	22.434	14	6	7	6	1	675	77.9	5.38	23.07	6	0	52.6	55.5	52.7	52.1	50.1	51.2	57.8	40.1	50	52.7
FALSE	High	Master Protein	P53978	Elongation factor 3B OS=Saccharomyces cerevisiae (strain ATCC 204508 / S288c) GN=HEF3 PE=1 SV=2	0	136.631	25	24	103	12	1	1044	115.8	6.23	262.2	24	0	400	381.4	395.3	386.7	408.9	339.6	495.5	414.4	474.1	529.4
FALSE	High	Master Protein	P40302	Proteasome subunit alpha type-6 OS=Saccharomyces cerevisiae (strain ATCC 204508 / S288c) GN=PRE5 PE=1 SV=1	0	63.945	56	12	33	12	1	234	25.6	7.39	112.49	12	0	1034.9	1070	1012.6	1067.9	1101.4	1063.4	1110.7	1072.3	1057.9	1199.5
FALSE	High	Master Protein	P32660	Phospholipid-transporting ATPase DNF1 OS=Saccharomyces cerevisiae (strain ATCC 204508 / S288c) GN=DNF1 PE=1 SV=2	0	109.494	18	24	44	22	1	1571	177.7	6.04	124.36	24	2	971.5	1001.4	858.7	848.1	913.6	756.5	932.3	889.2	866.8	951.9
FALSE	High	Master Protein	P04821	Cell division control protein 25 OS=Saccharomyces cerevisiae (strain ATCC 204508 / S288c) GN=CDC25 PE=1 SV=1	0	76.395	16	19	31	17	1	1589	179	7.11	101.34	19	1	664.3	640.8	614.4	671.7	603.1	655.7	747.9	640.2	709.3	709.6
FALSE	High	Master Protein	P53208	Uncharacterized abhydrolase domain-containing protein YGR015C OS=Saccharomyces cerevisiae (strain ATCC 204508 / S288c) GN=YGR015C PE=1 SV=1	0.002	5.471	7	2	3	2	1	328	37.9	8.62	8.08	2	0	48.3	47.3	36.1	33.3	45.5	39	44.8	33.9	47.5	39.2
FALSE	High	Master Protein	Q07716	Altered inheritance of mitochondria protein 6 OS=Saccharomyces cerevisiae (strain ATCC 204508 / S288c) GN=AIM6 PE=3 SV=2	0	59.005	29	9	29	9	1	390	44.4	5.59	90.36	9	0	982.8	964.8	917.5	873.8	927.7	786.4	987.4	857.5	998.4	846.2
FALSE	High	Master Protein	Q12056	Iron sulfur cluster assembly protein 2, mitochondrial OS=Saccharomyces cerevisiae (strain ATCC 204508 / S288c) GN=ISU2 PE=1 SV=1	0.002	5.47	19	2	2	2	1	156	16.9	9.55	3.4	2	0
FALSE	High	Master Protein	P38814	Protein SBE22 OS=Saccharomyces cerevisiae (strain ATCC 204508 / S288c) GN=SBE22 PE=1 SV=1	0	26.748	11	8	14	8	1	852	96.3	8	32.74	8	0	121.6	122.5	110.4	126.2	124.7	97.9	137	121	136.3	139.5
FALSE	High	Master Protein	P15442	eIF-2-alpha kinase GCN2 OS=Saccharomyces cerevisiae (strain ATCC 204508 / S288c) GN=GCN2 PE=1 SV=3	0	92.523	18	25	37	25	1	1659	190.1	6.37	112.4	25	0	785.8	749	720.9	755.8	904.4	708.4	1070.6	999.2	876.7	830.7
FALSE	High	Master Protein	P20485	Choline kinase OS=Saccharomyces cerevisiae (strain ATCC 204508 / S288c) GN=CKI1 PE=1 SV=1	0	82.577	33	19	38	19	1	582	66.3	5.67	121.78	19	0	1144.3	1177.4	1085	1071.9	1189.5	936.9	1204.5	1090.7	1129.6	1153.3
FALSE	High	Master Protein	Q06053	tRNA-dihydrouridine(47) synthase [NAD(P)(+)] OS=Saccharomyces cerevisiae (strain ATCC 204508 / S288c) GN=DUS3 PE=1 SV=2	0	103.593	39	25	48	25	1	668	76.5	7.42	141.02	25	0	950.6	941.8	880.3	1137.9	1144.7	1050	1102.6	999.5	1088.3	1195.8
FALSE	High	Master Protein	P33759	37S ribosomal protein S5, mitochondrial OS=Saccharomyces cerevisiae (strain ATCC 204508 / S288c) GN=MRPS5 PE=1 SV=1	0	28.543	28	7	18	7	1	307	34.9	9.58	48.76	7	0	351.6	345.4	337.6	361.8	349.2	338.9	373.9	344.1	359.5	393
FALSE	High	Master Protein	P23291	Casein kinase I homolog 1 OS=Saccharomyces cerevisiae (strain ATCC 204508 / S288c) GN=YCK1 PE=1 SV=1	0	77.828	33	14	39	11	1	538	61.7	9.04	134.41	14	0	469.1	462.4	439.6	409.7	458.8	375.1	484.2	447.7	459	448.1
FALSE	High	Master Protein	P47181	Uncharacterized protein YJR154W OS=Saccharomyces cerevisiae (strain ATCC 204508 / S288c) GN=YJR154W PE=1 SV=1	0.002	6.156	7	2	2	2	1	346	38.9	6.47	5.69	2	0
FALSE	High	Master Protein	P47171	Histone transcription regulator 3 OS=Saccharomyces cerevisiae (strain ATCC 204508 / S288c) GN=HIR3 PE=1 SV=1	0.001	8.204	2	2	3	2	1	1648	191.6	6.23	9.97	2	0	4	8.6	3.8	10.6	10.9	6.3	8.3	6.3	4.4	11.1
FALSE	High	Master Protein	P06782	Carbon catabolite-derepressing protein kinase OS=Saccharomyces cerevisiae (strain ATCC 204508 / S288c) GN=SNF1 PE=1 SV=1	0	95.49	42	20	38	20	1	633	72	6.65	109.82	20	0	1157.8	1076.5	1056.5	1029.7	1107.3	862.3	1156.2	1021.1	1068.8	1066.4
FALSE	High	Master Protein	Q12285	Ubiquitin-like protein MDY2 OS=Saccharomyces cerevisiae (strain ATCC 204508 / S288c) GN=MDY2 PE=1 SV=1	0	24.223	22	4	9	4	1	212	23.7	9.22	30.85	4	0	676.2	640.2	630.9	528.3	598.3	553.6	664.3	617.2	580.5	579.3
FALSE	High	Master Protein	P0CT04	Protease B inhibitor 2 OS=Saccharomyces cerevisiae (strain ATCC 204508 / S288c) GN=PBI2 PE=1 SV=1	0	30.085	56	6	22	6	1	75	8.6	6.8	60.04	6	0	1342	1563.7	1266	1475.5	1500.2	1543	1421.5	1419.5	1348.7	1469.2
FALSE	High	Master Protein	P05744	60S ribosomal protein L33-A OS=Saccharomyces cerevisiae (strain ATCC 204508 / S288c) GN=RPL33A PE=1 SV=3	0	36.071	46	7	28	2	1	107	12.1	11.08	77.76	7	5	1081.6	1180.7	965.7	1166.2	1146.8	1091.4	1191.1	1118.9	1064.8	1180.1
FALSE	High	Master Protein	Q99189	mRNA transport regulator MTR10 OS=Saccharomyces cerevisiae (strain ATCC 204508 / S288c) GN=MTR10 PE=1 SV=1	0	33.165	11	9	13	9	1	972	110.7	4.79	42.61	9	0	259.3	279.6	239.9	235.7	273.6	229.4	283.3	257.2	282.3	259
FALSE	High	Master Protein	Q2V2P2	Uncharacterized protein YKL065W-A OS=Saccharomyces cerevisiae (strain ATCC 204508 / S288c) GN=YKL065W-A PE=4 SV=1	0.007	3.998	15	1	2	1	1	73	8.5	10.24	6.15	1	0	63.5	67.1	70.1	59.1	63.3	68.3	77.1	72.9	72.2	70.9
FALSE	High	Master Protein	P38886	26S proteasome regulatory subunit RPN10 OS=Saccharomyces cerevisiae (strain ATCC 204508 / S288c) GN=RPN10 PE=1 SV=3	0	58.749	29	9	37	9	1	268	29.7	4.82	138.27	9	0	728.8	798.4	763.2	840.3	756.4	932	780.5	765.9	827.7	888.1
FALSE	High	Master Protein	P53550	m7GpppN-mRNA hydrolase OS=Saccharomyces cerevisiae (strain ATCC 204508 / S288c) GN=DCP2 PE=1 SV=1	0	145.304	35	27	61	27	1	970	108.6	5.88	197.17	27	0	1244.5	1209.8	1207.5	1238.1	1243.5	1056.5	1307.9	1094.5	1215.7	1267.5
FALSE	High	Master Protein	P35178	Ribosomal RNA-processing protein 1 OS=Saccharomyces cerevisiae (strain ATCC 204508 / S288c) GN=RRP1 PE=1 SV=2	0	39.479	26	8	19	8	1	278	33.2	5.29	58.9	8	0	413.4	542.1	457.9	440.7	440.2	354	428.6	382.4	414.1	432.9
FALSE	High	Master Protein	Q03774	tRNA (guanine-N(7)-)-methyltransferase non-catalytic subunit TRM82 OS=Saccharomyces cerevisiae (strain ATCC 204508 / S288c) GN=TRM82 PE=1 SV=1	0	59.267	33	12	27	12	1	444	50.5	6.71	91.95	12	0	428.2	489.2	397.3	385.3	445.7	344.4	421.5	397.3	396.5	357.1
FALSE	High	Master Protein	P38212	Protein RCR1 OS=Saccharomyces cerevisiae (strain ATCC 204508 / S288c) GN=RCR1 PE=1 SV=1	0.002	5.61	13	2	2	2	1	213	23.9	6.7	5.89	2	0
FALSE	High	Master Protein	P38986	L-asparaginase 1 OS=Saccharomyces cerevisiae (strain ATCC 204508 / S288c) GN=ASP1 PE=1 SV=1	0	43.923	28	9	21	9	1	381	41.4	5.44	60.14	9	0	813.1	829.9	803.5	753.7	846.3	681.1	826	752.3	782.2	798.6
FALSE	High	Master Protein	P32896	Protein PDC2 OS=Saccharomyces cerevisiae (strain ATCC 204508 / S288c) GN=PDC2 PE=1 SV=2	0	52.341	15	10	22	10	1	925	103.9	6.43	76.35	10	0	305.4	288.5	286.2	302.5	293.1	221.4	305.6	301.6	284.7	294.3
FALSE	High	Master Protein	P33310	ATP-dependent permease MDL1, mitochondrial OS=Saccharomyces cerevisiae (strain ATCC 204508 / S288c) GN=MDL1 PE=1 SV=2	0	43.468	21	12	17	11	1	695	75.9	9.8	51.26	12	0	424.3	394.4	361.3	371.6	376	333.5	401.6	332.5	412	407.3
FALSE	High	Master Protein	P36013	NAD-dependent malic enzyme, mitochondrial OS=Saccharomyces cerevisiae (strain ATCC 204508 / S288c) GN=MAE1 PE=1 SV=1	0	155.274	50	26	88	26	1	669	74.3	8.18	306.75	26	0	2121.9	2121	1977.4	1961	2262.9	1741	2356.1	2242.6	2146.6	2188.9
FALSE	High	Master Protein	P09959	Regulatory protein SWI6 OS=Saccharomyces cerevisiae (strain ATCC 204508 / S288c) GN=SWI6 PE=1 SV=1	0	43.849	16	9	20	9	1	803	90.5	4.87	61.25	9	0	210.2	199.5	206.4	175.3	228.5	172.2	210.2	199.6	212.7	223.6
FALSE	High	Master Protein	P53909	Adenine deaminase OS=Saccharomyces cerevisiae (strain ATCC 204508 / S288c) GN=AAH1 PE=1 SV=1	0	15.346	10	3	5	3	1	347	39.6	5.4	14.19	3	0	20.5	20.2	15.7	20.4	19.9	18.8	26.9	13.5	16.8	11.9
FALSE	High	Master Protein	P22134	DNA-3-methyladenine glycosylase OS=Saccharomyces cerevisiae (strain ATCC 204508 / S288c) GN=MAG1 PE=1 SV=1	0	31.784	42	10	14	10	1	296	34.3	8.03	43.44	10	0	343.7	344.3	322.1	303.5	345.9	277.9	359.5	320.9	318.7	338
FALSE	High	Master Protein	P53974	Actin-regulating kinase 1 OS=Saccharomyces cerevisiae (strain ATCC 204508 / S288c) GN=ARK1 PE=1 SV=1	0	41.526	19	11	14	9	1	638	71.3	8.72	41.05	11	0	306.2	282.8	276	268.5	315.3	249.8	301.1	274.4	277.1	303.3
FALSE	High	Master Protein	Q03028	Mitochondrial 2-oxodicarboxylate carrier 1 OS=Saccharomyces cerevisiae (strain ATCC 204508 / S288c) GN=ODC1 PE=1 SV=1	0	51.373	25	9	34	9	1	310	34.2	9.86	85.4	9	0	1379.4	1577.7	1306	1627	1635.6	1317.4	1584.3	1495.4	1337.6	1468.1
FALSE	High	Master Protein	P11325	Leucine--tRNA ligase, mitochondrial OS=Saccharomyces cerevisiae (strain ATCC 204508 / S288c) GN=NAM2 PE=1 SV=1	0	79.018	23	19	31	19	1	894	101.9	8.37	89.34	19	0	863.6	851.8	841.1	825.9	809.9	691.9	886.5	759	807.7	824.5
FALSE	High	Master Protein	P0CZ17	L-asparaginase 2-1 OS=Saccharomyces cerevisiae (strain ATCC 204508 / S288c) GN=ASP3-1 PE=1 SV=1	0	22.002	18	6	10	6	1	362	38.7	4.83	35.88	6	0	75.9	74.5	69.6	72.3	79	71.2	74.7	63.3	66.6	68.8
FALSE	High	Master Protein	P53104	Serine/threonine-protein kinase ATG1 OS=Saccharomyces cerevisiae (strain ATCC 204508 / S288c) GN=ATG1 PE=1 SV=1	0	32.931	11	11	13	11	1	897	101.7	6.64	34.06	11	0	278.8	277.9	254.4	301.2	315.9	272.6	304.9	298.2	284.7	351.7
FALSE	High	Master Protein	P00560	Phosphoglycerate kinase OS=Saccharomyces cerevisiae (strain ATCC 204508 / S288c) GN=PGK1 PE=1 SV=2	0	239.91	75	40	347	40	1	416	44.7	7.61	1020.97	40	0	14856.8	14492.7	13963.9	14237.6	15236.9	14302.5	15348	14832.2	14580	15600.3
FALSE	High	Master Protein	Q06410	Autophagy-related protein 17 OS=Saccharomyces cerevisiae (strain ATCC 204508 / S288c) GN=ATG17 PE=1 SV=1	0	30.818	24	8	10	8	1	417	48.6	5.1	31.19	8	0	124.8	122.9	111.2	104.8	113.6	111.6	133.1	125.9	117.6	124.8
FALSE	High	Master Protein	Q06608	Pyridoxamine 5'-phosphate oxidase homolog OS=Saccharomyces cerevisiae (strain ATCC 204508 / S288c) GN=YPR172W PE=1 SV=1	0	36.725	37	7	21	7	1	200	22.5	6.55	54.48	7	0	534	562.1	535.2	580	545.8	624.7	508.1	516.4	638.9	776.1
FALSE	High	Master Protein	P38113	Alcohol dehydrogenase 5 OS=Saccharomyces cerevisiae (strain ATCC 204508 / S288c) GN=ADH5 PE=1 SV=1	0	26.396	19	7	23	6	1	351	37.6	6.38	43.63	7	0	347.1	350.8	315	305.9	341.9	284.6	356.6	335.9	290.4	332
FALSE	High	Master Protein	Q12184	Adrenodoxin homolog, mitochondrial OS=Saccharomyces cerevisiae (strain ATCC 204508 / S288c) GN=YAH1 PE=1 SV=1	0.01	3.531	9	2	4	2	1	172	18.9	5.77	4.69	2	0	174	175.8	177.5	149.3	148.5	170.6	169	159.8	147.5	177.5
FALSE	High	Master Protein	P43560	Membrane-anchored lipid-binding protein LAM5 OS=Saccharomyces cerevisiae (strain ATCC 204508 / S288c) GN=LAM5 PE=1 SV=2	0	37.216	16	9	18	9	1	674	76.3	5.02	50.83	9	0	516.4	456.9	430.6	420.8	393.3	308.3	443.4	335	368.7	368.1
FALSE	High	Master Protein	Q07471	Thiamine metabolism regulatory protein THI3 OS=Saccharomyces cerevisiae (strain ATCC 204508 / S288c) GN=THI3 PE=1 SV=1	0	15.209	8	4	5	4	1	609	68.3	6.37	18.68	4	0	58.8	48.6	42.3	41.5	56.7	41.1	50.8	35.7	49.4	55.1
FALSE	High	Master Protein	Q08299	Siderophore iron transporter ENB1 OS=Saccharomyces cerevisiae (strain ATCC 204508 / S288c) GN=ENB1 PE=1 SV=1	0	9.893	6	4	4	4	1	606	66.9	9.44	8.03	4	0	124.6	166.2	140.2	197.9	163.6	199.7	178.3	155.7	154.9	188.3
FALSE	High	Master Protein	P45976	Pre-mRNA polyadenylation factor FIP1 OS=Saccharomyces cerevisiae (strain ATCC 204508 / S288c) GN=FIP1 PE=1 SV=1	0	35.601	29	9	14	9	1	327	35.8	4.45	39.27	9	0	427.4	430.3	430.3	463.8	497.9	457.4	509.6	434.5	405	492.1
FALSE	High	Master Protein	P48239	Glutathione S-transferase omega-like 1 OS=Saccharomyces cerevisiae (strain ATCC 204508 / S288c) GN=GTO1 PE=1 SV=1	0	20.185	17	5	8	5	1	356	41.3	8.84	21.53	5	0	100.7	95.9	98.6	92.2	109.6	78	102.9	105.6	95.1	101.3
FALSE	High	Master Protein	P25043	Proteasome subunit beta type-2 OS=Saccharomyces cerevisiae (strain ATCC 204508 / S288c) GN=PUP1 PE=1 SV=1	0	29.767	34	10	18	10	1	261	28.3	6.61	38.92	10	0	345.1	357	359.7	367.4	353.3	347.2	419.6	383.4	343.5	384.2
FALSE	High	Master Protein	P39002	Long-chain-fatty-acid--CoA ligase 3 OS=Saccharomyces cerevisiae (strain ATCC 204508 / S288c) GN=FAA3 PE=1 SV=1	0	30.348	14	10	17	7	1	694	77.9	9	45.17	10	0	293.4	301	273.9	264.8	301.4	252.1	327.4	293.3	261.3	269.2
FALSE	High	Master Protein	P32179	3'(2'),5'-bisphosphate nucleotidase OS=Saccharomyces cerevisiae (strain ATCC 204508 / S288c) GN=MET22 PE=1 SV=1	0	70.7	39	14	35	14	1	357	39.1	6.2	108.73	14	0	1372.6	1411.9	1384.5	1456.3	1378.3	1405	1466.9	1422.5	1469.4	1585
FALSE	High	Master Protein	Q08742	Thiosulfate sulfurtransferase RDL2, mitochondrial OS=Saccharomyces cerevisiae (strain ATCC 204508 / S288c) GN=RDL2 PE=1 SV=1	0	39.883	63	9	18	9	1	149	16.7	9.64	44.75	9	0	660.4	571.1	560.4	653	584	971.2	667.7	584	659.4	992.6
FALSE	High	Master Protein	P07806	Valine--tRNA ligase, mitochondrial OS=Saccharomyces cerevisiae (strain ATCC 204508 / S288c) GN=VAS1 PE=1 SV=2	0	254.909	49	47	146	47	1	1104	125.7	6.96	421.5	47	0	6426.7	6071.3	5643	5711.1	6061.3	4722	6328.7	5998.7	5675.3	5740.7
FALSE	High	Master Protein	Q12415	Transcription factor tau 55 kDa subunit OS=Saccharomyces cerevisiae (strain ATCC 204508 / S288c) GN=TFC7 PE=1 SV=1	0	27.966	24	6	11	6	1	435	49.1	4.92	30.55	6	0	172.1	184	148.9	140.3	169.7	128.8	171.4	141.8	163.6	175.1
FALSE	High	Master Protein	Q06538	Calcium permeable stress-gated cation channel 1 OS=Saccharomyces cerevisiae (strain ATCC 204508 / S288c) GN=CSC1 PE=1 SV=1	0.001	7.652	3	3	4	3	1	782	89.3	8.12	10.12	3	0	214.1	186.5	190.3	239.9	232.6	242.3	266.4	214	268	297.4
FALSE	High	Master Protein	Q12345	Ino eighty subunit 3 OS=Saccharomyces cerevisiae (strain ATCC 204508 / S288c) GN=IES3 PE=1 SV=1	0.002	6.151	11	2	2	2	1	250	28.2	6.35	5.81	2	0	8.2	12.2	8.4	9.2	12	9.3	13.1	11.3	14.9	11.1
FALSE	High	Master Protein	P40303	Proteasome subunit alpha type-4 OS=Saccharomyces cerevisiae (strain ATCC 204508 / S288c) GN=PRE6 PE=1 SV=1	0	42.458	36	7	31	7	1	254	28.4	7.36	91.44	7	0	943.1	883.1	855.8	840	883.5	849.1	996.2	914.9	877.2	845.8
FALSE	High	Master Protein	P40159	Uncharacterized protein YNL208W OS=Saccharomyces cerevisiae (strain ATCC 204508 / S288c) GN=YNL208W PE=1 SV=2	0	34.62	35	4	34	4	1	199	20.1	7.64	110.94	4	0	148.1	155.1	135.9	138.9	128.1	118.9	147.5	132.8	152.8	130.1
FALSE	High	Master Protein	P53731	Actin-related protein 2/3 complex subunit 2 OS=Saccharomyces cerevisiae (strain ATCC 204508 / S288c) GN=ARC35 PE=1 SV=1	0	58.246	34	12	32	12	1	342	39.5	6.81	102.78	12	0	810	834.6	763.8	870.6	958.5	756.1	963.3	892.9	834.9	935.7
FALSE	High	Master Protein	Q06488	Chromatin structure-remodeling complex subunit RSC2 OS=Saccharomyces cerevisiae (strain ATCC 204508 / S288c) GN=RSC2 PE=1 SV=1	0	55.295	20	13	21	13	1	889	102.2	8.91	59.9	13	0	312.2	301.5	299.4	310.7	328.1	298.8	358.4	296.5	326.7	360.3
FALSE	High	Master Protein	P53201	SWR1-complex protein 4 OS=Saccharomyces cerevisiae (strain ATCC 204508 / S288c) GN=SWC4 PE=1 SV=1	0	24.125	17	9	9	9	1	476	55.2	9.35	20.18	9	0	169.6	199.5	163.6	185.3	155.6	168.5	186.9	147.4	160	184.4
FALSE	High	Master Protein	Q07395	Synchronized import protein 1 OS=Saccharomyces cerevisiae (strain ATCC 204508 / S288c) GN=SYO1 PE=1 SV=1	0	20.115	11	6	9	6	1	620	70.1	5.2	20.04	6	0	217.8	187.7	165.5	155.4	192.3	140.9	182.8	168.1	178.9	183.3
FALSE	High	Master Protein	P53199	Sterol-4-alpha-carboxylate 3-dehydrogenase, decarboxylating OS=Saccharomyces cerevisiae (strain ATCC 204508 / S288c) GN=ERG26 PE=1 SV=1	0	51.328	28	9	28	9	1	349	38.7	6.68	74.74	9	0	1098.1	1033.2	1008.4	914.1	1036.6	863.5	1017.2	880.1	985.8	949
FALSE	High	Master Protein	Q05942	Ribosome assembly protein 3 OS=Saccharomyces cerevisiae (strain ATCC 204508 / S288c) GN=RSA3 PE=1 SV=1	0	9.754	13	3	4	3	1	220	24.6	4.88	9.93	3	0	37.5	50	43.8	36	47.5	32.1	40.9	40.2	48.2	35
FALSE	High	Master Protein	P25371	Probable ATP-dependent permease OS=Saccharomyces cerevisiae (strain ATCC 204508 / S288c) GN=ADP1 PE=1 SV=2	0	50.197	13	16	25	15	1	1049	117.2	5.16	67.47	16	1	731.6	693.2	592	588	660.1	507.5	687.6	547.2	612.3	627
FALSE	High	Master Protein	P38883	Pre-rRNA-processing protein RIX1 OS=Saccharomyces cerevisiae (strain ATCC 204508 / S288c) GN=RIX1 PE=1 SV=2	0	49.032	20	13	17	13	1	763	86.7	5.62	44.63	13	0	223	245.8	199.6	198.8	256.2	189.9	235.7	213.1	239.2	240.1
FALSE	High	Master Protein	Q04087	Monopolin complex subunit LRS4 OS=Saccharomyces cerevisiae (strain ATCC 204508 / S288c) GN=LRS4 PE=1 SV=1	0	18.272	19	6	9	6	1	347	39.3	9.54	26.2	6	0	132.3	118.2	123.1	136.4	136.5	113.1	150.3	132.5	145.6	140.8
FALSE	High	Master Protein	Q02574	DNA damage checkpoint control protein MEC3 OS=Saccharomyces cerevisiae (strain ATCC 204508 / S288c) GN=MEC3 PE=1 SV=3	0	10.645	9	4	5	4	1	474	53.1	5.35	13.47	4	0	108.3	116	113.6	113.7	116.5	108.7	125.4	105.7	108.5	137.5
FALSE	High	Master Protein	P25293	Nucleosome assembly protein OS=Saccharomyces cerevisiae (strain ATCC 204508 / S288c) GN=NAP1 PE=1 SV=2	0	99.37	41	12	49	12	1	417	47.9	4.34	186.78	12	0	1179.6	1131.4	1107.7	1025.8	1154.4	1023.4	1212.5	1128.5	1085.9	1136.9
FALSE	High	Master Protein	Q06103	26S proteasome regulatory subunit RPN7 OS=Saccharomyces cerevisiae (strain ATCC 204508 / S288c) GN=RPN7 PE=1 SV=3	0	92.119	40	19	51	19	1	429	48.9	5.25	144.8	19	0	2027.4	2256.7	1844.6	2239.7	2247	1709	2201.7	2104.4	1992.9	2212.4
FALSE	High	Master Protein	P32610	V-type proton ATPase subunit D OS=Saccharomyces cerevisiae (strain ATCC 204508 / S288c) GN=VMA8 PE=1 SV=1	0	18.876	26	5	14	5	1	256	29.2	5.92	36.03	5	0	344.5	336.5	298.5	329.9	361.6	292.2	366.4	347.2	316.3	349
FALSE	High	Master Protein	P07991	Ornithine aminotransferase OS=Saccharomyces cerevisiae (strain ATCC 204508 / S288c) GN=CAR2 PE=1 SV=2	0	58.75	40	12	27	12	1	424	46.1	6.95	73.7	12	0	266.7	269.5	252.2	258.2	294.6	230.7	298.5	285.7	258.2	280.7
FALSE	High	Master Protein	P40581	Peroxiredoxin HYR1 OS=Saccharomyces cerevisiae (strain ATCC 204508 / S288c) GN=HYR1 PE=1 SV=1	0	42.037	47	9	32	9	1	163	18.6	8.19	76.97	9	0	1923.7	1929	1890.9	1931.1	1950.9	1637	2164.2	2131.8	1881.2	1977.6
FALSE	High	Master Protein	P38225	Very long-chain fatty acid transport protein OS=Saccharomyces cerevisiae (strain ATCC 204508 / S288c) GN=FAT1 PE=1 SV=2	0	51.583	24	12	19	12	1	669	77.1	8.35	61.29	12	0	340.3	324.6	302.8	296	335.5	248	336	324.5	345.7	346.5
FALSE	High	Master Protein	P53604	Protein MSO1 OS=Saccharomyces cerevisiae (strain ATCC 204508 / S288c) GN=MSO1 PE=1 SV=1	0	20.464	34	5	10	5	1	210	23.3	10.02	30.36	5	0	294.9	313.3	299.3	308.8	346.2	334.6	364.5	323.9	329.6	348.4
FALSE	High	Master Protein	P54003	Protein SUR7 OS=Saccharomyces cerevisiae (strain ATCC 204508 / S288c) GN=SUR7 PE=1 SV=1	0	9.189	29	3	3	3	1	302	33.8	7.47	6.39	3	0
FALSE	High	Master Protein	P32611	54S ribosomal protein RML2, mitochondrial OS=Saccharomyces cerevisiae (strain ATCC 204508 / S288c) GN=RML2 PE=1 SV=1	0	45.106	26	11	27	11	1	393	43.8	10.78	50.94	11	0	1148.8	1115.4	1069	1029.8	1099.1	996.3	1227.7	1109.6	1115.4	1120.3
FALSE	High	Master Protein	P47079	T-complex protein 1 subunit theta OS=Saccharomyces cerevisiae (strain ATCC 204508 / S288c) GN=CCT8 PE=1 SV=1	0	166.089	61	29	86	29	1	568	61.6	5.72	248.95	29	0	3262.3	3275.6	2967.2	3254	3438.2	2732	3583.9	3049.4	3272.5	3339.2
FALSE	High	Master Protein	P07274	Profilin OS=Saccharomyces cerevisiae (strain ATCC 204508 / S288c) GN=PFY1 PE=1 SV=2	0	12.955	28	3	16	3	1	126	13.7	5.8	60.07	3	0	349.2	637.7	448	728	572.1	592.1	486.8	648.6	399	612.8
FALSE	High	Master Protein	P53736	Uncharacterized protein YNR040W OS=Saccharomyces cerevisiae (strain ATCC 204508 / S288c) GN=YNR040W PE=1 SV=1	0	43.788	38	8	15	8	1	256	28.6	10.11	50.24	8	0	616.4	577.6	528.2	473.6	516.8	442	573.4	460.2	540	474.3
FALSE	High	Master Protein	Q00362	Protein phosphatase PP2A regulatory subunit B OS=Saccharomyces cerevisiae (strain ATCC 204508 / S288c) GN=CDC55 PE=1 SV=2	0	64.005	33	16	31	16	1	526	59.6	6.39	100.55	16	0	780.2	790.9	716.4	859.9	771.9	766.6	829.6	677	857	776.4
FALSE	High	Master Protein	P54838	Dihydroxyacetone kinase 1 OS=Saccharomyces cerevisiae (strain ATCC 204508 / S288c) GN=DAK1 PE=1 SV=1	0	132.009	52	26	83	26	1	584	62.2	5.41	252.96	26	0	3100.7	3034.4	2917.5	2871.7	3152.2	2727.3	3372.8	2988.8	3096.2	3168.1
FALSE	High	Master Protein	P53203	Peroxisomal membrane protein PEX31 OS=Saccharomyces cerevisiae (strain ATCC 204508 / S288c) GN=PEX31 PE=1 SV=1	0.005	4.554	3	1	1	1	1	462	52.9	9.32	4.67	1	0
FALSE	High	Master Protein	Q05471	Helicase SWR1 OS=Saccharomyces cerevisiae (strain ATCC 204508 / S288c) GN=SWR1 PE=1 SV=1	0.001	7.026	2	3	3	3	1	1514	174.4	6.24	8.5	3	0	146.5	132.8	127	126.8	125.1	116.2	154.7	127.8	124.7	142.7
FALSE	High	Master Protein	P52286	Suppressor of kinetochore protein 1 OS=Saccharomyces cerevisiae (strain ATCC 204508 / S288c) GN=SKP1 PE=1 SV=2	0	67.142	44	9	36	9	1	194	22.3	4.51	128.74	9	0	488.7	477.4	453.3	424.1	474.4	394.3	515.5	487.7	440.4	467.1
FALSE	High	Master Protein	Q05892	MIOREX complex component 2 OS=Saccharomyces cerevisiae (strain ATCC 204508 / S288c) GN=COQ11 PE=1 SV=1	0	33.865	26	7	13	7	1	277	31.5	9.52	39.77	7	0	554.2	512.5	516.5	503.3	575.2	451.7	578	566	562.1	559.7
FALSE	High	Master Protein	Q04599	54S ribosomal protein L1, mitochondrial OS=Saccharomyces cerevisiae (strain ATCC 204508 / S288c) GN=MRPL1 PE=1 SV=1	0	39.813	36	10	19	10	1	285	31	9.96	53.47	10	0	733.1	821.9	715.1	767.1	807.8	740.8	796.9	762.6	666	676.4
FALSE	High	Master Protein	Q02207	Peroxisomal hydratase-dehydrogenase-epimerase OS=Saccharomyces cerevisiae (strain ATCC 204508 / S288c) GN=FOX2 PE=2 SV=1	0	154.408	39	29	67	29	1	900	98.6	9	207.34	29	0	1597.2	1467.7	1358.1	1291.6	1465.4	1118.8	1441.4	1192.8	1274.3	1242.4
FALSE	High	Master Protein	Q12198	Putative cystathionine gamma-synthase YLL058W OS=Saccharomyces cerevisiae (strain ATCC 204508 / S288c) GN=YLL058W PE=1 SV=1	0.002	5.429	3	2	2	2	1	575	64.2	7.03	5.6	2	0	47.9	51.7	39.2	43.6	47.3	40.7	58	42.6	49.9	46.9
FALSE	High	Master Protein	Q05016	NADP-dependent 3-hydroxy acid dehydrogenase OS=Saccharomyces cerevisiae (strain ATCC 204508 / S288c) GN=YMR226C PE=1 SV=1	0	110.447	59	14	76	14	1	267	29.1	6.81	259.66	14	0	2749.5	2904.6	2635.5	2679	2796.5	2437.6	2698.6	2636.4	2502.9	2580.2
FALSE	High	Master Protein	P43619	Nicotinate-nucleotide pyrophosphorylase [carboxylating] OS=Saccharomyces cerevisiae (strain ATCC 204508 / S288c) GN=BNA6 PE=1 SV=1	0	32.512	25	9	17	9	1	295	32.3	5.85	40.56	9	0	825	720.2	662.5	642	680.3	526.4	751.4	568.5	746.7	577
FALSE	High	Master Protein	Q08199	Nucleotide exchange factor SIL1 OS=Saccharomyces cerevisiae (strain ATCC 204508 / S288c) GN=SIL1 PE=1 SV=1	0	40.894	29	11	18	11	1	421	48.2	5.55	47.66	11	0	395.6	408.3	412.4	435.6	428	392.1	434.1	390.4	425.5	462.9
FALSE	High	Master Protein	P53275	Uncharacterized protein YGR127W OS=Saccharomyces cerevisiae (strain ATCC 204508 / S288c) GN=YGR127W PE=1 SV=1	0	40.606	38	10	15	10	1	312	35.7	6.71	43.01	10	0	521.6	496.7	506.4	480.1	528.8	464.2	540.5	541	504.9	547.2
FALSE	High	Master Protein	P38152	Tricarboxylate transport protein OS=Saccharomyces cerevisiae (strain ATCC 204508 / S288c) GN=CTP1 PE=2 SV=3	0	41.668	37	12	22	12	1	299	32.2	9.57	57.71	12	0	643.7	599.2	549.1	531.4	623.7	476	649.9	597.5	584.8	612.5
FALSE	High	Master Protein	Q08108	Lysophospholipase 3 OS=Saccharomyces cerevisiae (strain ATCC 204508 / S288c) GN=PLB3 PE=3 SV=1	0	9.006	5	3	4	3	1	686	75	5.03	9.76	3	0	47.5	41.8	40.4	53.1	69.8	74.2	100.2	85.8	76.7	110.6
FALSE	High	Master Protein	P53898	Protein NSG2 OS=Saccharomyces cerevisiae (strain ATCC 204508 / S288c) GN=NSG2 PE=1 SV=1	0	17.272	20	5	7	5	1	299	33.6	7.03	24.1	5	0	200.2	188.2	185.7	258.5	244	280.7	218.8	207.9	236.8	325
FALSE	High	Master Protein	P20448	ATP-dependent RNA helicase HCA4 OS=Saccharomyces cerevisiae (strain ATCC 204508 / S288c) GN=HCA4 PE=1 SV=2	0	43.767	16	11	16	11	1	770	87.1	7.42	45.59	11	0	307.2	312.8	291.5	304.2	323.1	236.4	334.1	297.3	266.2	299.1
FALSE	High	Master Protein	Q99190	Very-long-chain enoyl-CoA reductase OS=Saccharomyces cerevisiae (strain ATCC 204508 / S288c) GN=TSC13 PE=1 SV=1	0	13.15	14	5	9	5	1	310	36.7	9.54	20.3	5	0	779.6	801.8	498.7	513.5	663.6	469.2	589.2	589.4	556.4	567.9
FALSE	High	Master Protein	P13663	Aspartate-semialdehyde dehydrogenase OS=Saccharomyces cerevisiae (strain ATCC 204508 / S288c) GN=HOM2 PE=1 SV=1	0	107.59	50	19	74	19	1	365	39.5	6.73	221.02	19	0	2768.3	3031.8	2743.5	3077.2	3137.2	2667.2	3005.9	3421.8	2622.5	3050.7
FALSE	High	Master Protein	Q06147	Sphingoid long chain base kinase 5 OS=Saccharomyces cerevisiae (strain ATCC 204508 / S288c) GN=LCB5 PE=1 SV=1	0	50.116	20	13	21	13	1	687	77.5	6.87	56.1	13	0	439.8	499.6	417.8	516.7	512.3	421.3	527.4	520.3	455	559.6
FALSE	High	Master Protein	P38869	Protein SVP26 OS=Saccharomyces cerevisiae (strain ATCC 204508 / S288c) GN=SVP26 PE=1 SV=1	0	19.462	17	5	11	5	1	228	26.3	8.4	23.76	5	0	143.7	141.3	144.3	136.3	153	141.9	160.1	150.7	155.5	155.8
FALSE	High	Master Protein	Q02888	Inner membrane assembly complex subunit 17 OS=Saccharomyces cerevisiae (strain ATCC 204508 / S288c) GN=INA17 PE=1 SV=1	0.005	4.57	14	2	2	2	1	182	21.8	9.5	3.97	2	0	43.1	29.6	36.5	41.9	33.6	22.3	33.1	35.3	33.4	39.2
FALSE	High	Master Protein	P53330	Regulator of Ty1 transposition protein 102 OS=Saccharomyces cerevisiae (strain ATCC 204508 / S288c) GN=RTT102 PE=1 SV=2	0	36.155	58	6	18	6	1	157	17.8	5.71	73.09	6	0	426.2	420.4	395.7	439.8	473.3	400.7	510.6	477.1	443	482
FALSE	High	Master Protein	P09620	Pheromone-processing carboxypeptidase KEX1 OS=Saccharomyces cerevisiae (strain ATCC 204508 / S288c) GN=KEX1 PE=1 SV=1	0	60.781	27	14	26	14	1	729	82.2	4.56	91.33	14	0	517.7	551.8	539.5	510.6	517.2	475.6	500.3	499.4	517.3	539.3
FALSE	High	Master Protein	P33331	Nuclear transport factor 2 OS=Saccharomyces cerevisiae (strain ATCC 204508 / S288c) GN=NTF2 PE=1 SV=2	0	27.945	26	3	19	3	1	125	14.4	4.7	63.2	3	0	805.5	770.9	838.3	764.6	924.6	754.5	837.7	829.7	803.6	981.5
FALSE	High	Master Protein	P38626	NADH-cytochrome b5 reductase 1 OS=Saccharomyces cerevisiae (strain ATCC 204508 / S288c) GN=CBR1 PE=1 SV=2	0	42.295	32	10	24	10	1	284	31.5	8.78	60.18	10	0	1402	1263.6	1267.1	1427.9	1424.3	1370.2	1647.1	1513.2	1459.2	1568.2
FALSE	High	Master Protein	P32597	Nuclear protein STH1/NPS1 OS=Saccharomyces cerevisiae (strain ATCC 204508 / S288c) GN=STH1 PE=1 SV=1	0	120.969	22	31	56	30	1	1359	156.6	6.71	171.4	31	0	1806.5	1811.8	1644.2	1794.5	1890	1514.1	1878.2	1753.1	1778.3	2017
FALSE	High	Master Protein	P39078	T-complex protein 1 subunit delta OS=Saccharomyces cerevisiae (strain ATCC 204508 / S288c) GN=CCT4 PE=1 SV=2	0	83.935	38	18	43	18	1	528	57.6	7.93	121.94	18	0	1696.7	1626.9	1536.1	1583.4	1605.5	1390.5	1774.7	1328.1	1568.8	1480.2
FALSE	High	Master Protein	Q12427	Protein STB3 OS=Saccharomyces cerevisiae (strain ATCC 204508 / S288c) GN=STB3 PE=1 SV=1	0	41.193	30	11	16	11	1	513	56.2	7.49	39.46	11	0	308.3	303.6	294.8	283	328.9	280.8	346	326.3	354.6	395.2
FALSE	High	Master Protein	P32795	Mitochondrial inner membrane i-AAA protease supercomplex subunit YME1 OS=Saccharomyces cerevisiae (strain ATCC 204508 / S288c) GN=YME1 PE=1 SV=1	0	127.109	42	28	61	28	1	747	81.7	7.08	187.07	28	0	1663.7	1611.9	1498.1	1461.4	1554.7	1217	1641.2	1385.5	1468.2	1461.9
FALSE	High	Master Protein	P07271	ATP-dependent DNA helicase PIF1 OS=Saccharomyces cerevisiae (strain ATCC 204508 / S288c) GN=PIF1 PE=1 SV=2	0	13.336	6	4	6	4	1	859	97.6	9	20.04	4	0	37.7	44.3	46.3	55	60.2	60	77.5	52.9	72.7	95
FALSE	High	Master Protein	P38254	Probable tubulin--tyrosine ligase PBY1 OS=Saccharomyces cerevisiae (strain ATCC 204508 / S288c) GN=PBY1 PE=1 SV=2	0	77.659	30	20	37	20	1	753	86.3	4.94	107.81	20	0	1049	1094	981.4	1080.5	1123.4	927.3	1047.9	932.4	981.5	1052.8
FALSE	High	Master Protein	P53874	Ubiquitin carboxyl-terminal hydrolase 10 OS=Saccharomyces cerevisiae (strain ATCC 204508 / S288c) GN=UBP10 PE=1 SV=2	0	36.703	14	8	12	8	1	792	88.5	5.5	45.17	8	0	178.6	179.1	170	173.6	193.6	166.3	184.6	164.7	187.7	197.5
FALSE	High	Master Protein	Q12395	Defective in cullin neddylation protein 1 OS=Saccharomyces cerevisiae (strain ATCC 204508 / S288c) GN=DCN1 PE=1 SV=1	0.002	5.987	11	2	3	2	1	269	32.2	4.89	9.84	2	0	58.1	60.7	57.9	51	60.2	43.3	59.9	45.1	52.9	56.8
FALSE	High	Master Protein	Q07655	Protein WHI4 OS=Saccharomyces cerevisiae (strain ATCC 204508 / S288c) GN=WHI4 PE=1 SV=1	0	52.341	25	14	18	14	1	649	70.6	6.96	56.05	14	0	243	239.8	239.9	256.3	253.4	239.7	277.8	268.4	258.9	286.9
FALSE	High	Master Protein	P32500	Nucleoporin NDC1 OS=Saccharomyces cerevisiae (strain ATCC 204508 / S288c) GN=NDC1 PE=1 SV=1	0	33.426	14	10	13	10	1	655	74.1	8.34	34.25	10	0	237.1	229.4	178.3	221.3	238.3	189.3	234.7	214.6	198.1	215.8
FALSE	High	Master Protein	P00950	Phosphoglycerate mutase 1 OS=Saccharomyces cerevisiae (strain ATCC 204508 / S288c) GN=GPM1 PE=1 SV=3	0	114.01	62	19	126	19	1	247	27.6	8.84	362.8	19	0	5107	5249.1	5147.7	5468.9	5403.6	5186.9	5431.8	5653.5	5101.6	5766.4
FALSE	High	Master Protein	P40319	Elongation of fatty acids protein 3 OS=Saccharomyces cerevisiae (strain ATCC 204508 / S288c) GN=ELO3 PE=1 SV=1	0	24.411	16	5	9	5	1	345	39.4	9.31	29.25	5	0	155.6	165.9	138.4	160	178.5	162.1	210.6	164.2	195	190.9
FALSE	High	Master Protein	P38166	Protein transport protein SFT2 OS=Saccharomyces cerevisiae (strain ATCC 204508 / S288c) GN=SFT2 PE=1 SV=1	0	36.31	36	6	17	6	1	215	24.3	8.84	45.52	6	0	322.7	276.8	291.5	320.3	309.3	248.9	320.2	315	312.4	348.1
FALSE	High	Master Protein	Q12251	Uncharacterized mitochondrial carrier YPR011C OS=Saccharomyces cerevisiae (strain ATCC 204508 / S288c) GN=YPR011C PE=1 SV=1	0	37.206	33	9	14	9	1	326	35.9	9.51	42.87	9	0	294	278	267.1	237.4	226.9	249.1	251.4	181.1	259.1	221.4
FALSE	High	Master Protein	P12868	E3 ubiquitin-protein ligase PEP5 OS=Saccharomyces cerevisiae (strain ATCC 204508 / S288c) GN=PEP5 PE=1 SV=2	0	33.042	10	11	18	11	1	1029	117.4	5.83	40.86	11	0	507.5	454.1	421.9	375.3	484.7	355.1	489.7	459.1	459.2	486.2
FALSE	High	Master Protein	P47122	GPN-loop GTPase 1 OS=Saccharomyces cerevisiae (strain ATCC 204508 / S288c) GN=NPA3 PE=1 SV=1	0	54.65	30	15	30	15	1	385	43.2	4.88	85.88	15	0	894.2	1011.2	868.8	1159	1112.4	914.5	1077.4	1101.1	978.8	1136.2
FALSE	High	Master Protein	Q06523	Uncharacterized protein YPR148C OS=Saccharomyces cerevisiae (strain ATCC 204508 / S288c) GN=YPR148C PE=1 SV=1	0	97.266	51	18	45	18	1	435	49.2	4.75	171.36	18	0	1221.1	1193.1	1159.7	1076.2	1217.6	965.9	1218.5	1173.5	1089	1204.8
FALSE	High	Master Protein	Q12109	Tryptophan--tRNA ligase, cytoplasmic OS=Saccharomyces cerevisiae (strain ATCC 204508 / S288c) GN=WRS1 PE=1 SV=1	0	88.695	40	17	40	17	1	432	49.3	6.81	116.02	17	0	945	938.8	906.4	992.8	1006.4	898.3	1080.3	899.9	981.4	1052.9
FALSE	High	Master Protein	P40962	Zinc finger protein RTS2 OS=Saccharomyces cerevisiae (strain ATCC 204508 / S288c) GN=RTS2 PE=1 SV=1	0	10.327	15	4	4	4	1	232	27	9.73	11.47	4	0	159.2	141.6	146.5	159.8	153.4	139.8	170.7	138.6	153.1	170.6
FALSE	High	Master Protein	P35725	Uncharacterized protein YKL063C OS=Saccharomyces cerevisiae (strain ATCC 204508 / S288c) GN=YKL063C PE=1 SV=1	0.008	3.911	8	1	2	1	1	167	19	9.39	6.97	1	0	81.3	92.4	88.2	92.3	106.6	92.9	94.4	93.5	100	106.9
FALSE	High	Master Protein	P24280	SEC14 cytosolic factor OS=Saccharomyces cerevisiae (strain ATCC 204508 / S288c) GN=SEC14 PE=1 SV=3	0	88.061	53	14	55	13	1	304	34.9	5.49	167.31	14	1	1949.8	1856.8	1764	1689.6	1995.6	1627.1	2240.5	2143.9	1954.3	2062.5
FALSE	High	Master Protein	P42949	Mitochondrial import inner membrane translocase subunit TIM16 OS=Saccharomyces cerevisiae (strain ATCC 204508 / S288c) GN=PAM16 PE=1 SV=1	0	33.291	45	5	23	5	1	149	16.2	9.44	77.16	5	0	986	899.7	941	957.4	926.2	867.2	1015.2	873.8	868.5	936.1
FALSE	High	Master Protein	Q04279	Eisosome protein SEG1 OS=Saccharomyces cerevisiae (strain ATCC 204508 / S288c) GN=SEG1 PE=1 SV=1	0	101.337	35	27	43	27	1	960	105.8	9.72	122.45	27	0	567.4	574.3	549.7	630.4	612.4	632.5	646.6	582	634.9	781.2
FALSE	High	Master Protein	P07703	DNA-directed RNA polymerases I and III subunit RPAC1 OS=Saccharomyces cerevisiae (strain ATCC 204508 / S288c) GN=RPC40 PE=1 SV=1	0	47.456	43	12	23	12	1	335	37.7	5.52	77.57	12	0	825.7	827.1	799.9	738.9	786.8	711.8	764.2	681.4	772	835.6
FALSE	High	Master Protein	P26570	Serine/threonine-protein phosphatase PP-Z1 OS=Saccharomyces cerevisiae (strain ATCC 204508 / S288c) GN=PPZ1 PE=1 SV=5	0	74.073	32	18	34	14	1	692	77.4	8.28	101.16	18	3	883.6	906.1	752.1	859.8	807.3	695.3	902.3	781.8	840.3	863.8
FALSE	High	Master Protein	Q07872	Epsin-4 OS=Saccharomyces cerevisiae (strain ATCC 204508 / S288c) GN=ENT4 PE=1 SV=1	0.001	7.849	15	3	3	3	1	247	28.3	9.36	8.43	3	0	51.8	46.5	51.5	47.5	56.4	40.3	55.4	51.3	52.3	44.6
FALSE	High	Master Protein	P38181	Nucleoporin NUP170 OS=Saccharomyces cerevisiae (strain ATCC 204508 / S288c) GN=NUP170 PE=1 SV=1	0	85.337	18	23	32	23	1	1502	169.4	6.13	98.48	23	0	528.5	501	451.9	497.1	529.6	418.7	588.9	559.6	512.2	570.3
FALSE	High	Master Protein	P53933	Phosphatidate phosphatase APP1 OS=Saccharomyces cerevisiae (strain ATCC 204508 / S288c) GN=APP1 PE=1 SV=1	0	23.369	13	6	8	6	1	587	66.1	6.2	24.54	6	0	147.6	144.4	128.7	98.6	126	139.4	135.4	125.4	125.7	121.1
FALSE	High	Master Protein	P40531	Protein GVP36 OS=Saccharomyces cerevisiae (strain ATCC 204508 / S288c) GN=GVP36 PE=1 SV=1	0	112.823	52	15	67	15	1	326	36.6	4.97	230.57	15	0	2233.6	2084	2161.7	2053	2238.7	1807.9	2319.1	2196.9	2094.1	2118.8
FALSE	High	Master Protein	Q06214	WD repeat-containing protein JIP5 OS=Saccharomyces cerevisiae (strain ATCC 204508 / S288c) GN=JIP5 PE=1 SV=2	0	44.173	21	10	20	10	1	492	55.2	5.2	58.11	10	0	696.3	649.6	610.8	648.3	666.5	583.7	756.6	632.3	718.5	757.7
FALSE	High	Master Protein	P37304	Protein PAM1 OS=Saccharomyces cerevisiae (strain ATCC 204508 / S288c) GN=PAM1 PE=1 SV=2	0	117.32	42	23	52	22	1	830	92.8	8.44	173.41	23	1	592.5	586.7	570.5	607.7	600.5	529.7	700.6	595.9	611.2	691.3
FALSE	High	Master Protein	P38961	25S rRNA (adenine(645)-N(1))-methyltransferase OS=Saccharomyces cerevisiae (strain ATCC 204508 / S288c) GN=RRP8 PE=1 SV=2	0	16.113	16	5	5	5	1	392	46	9.42	15.99	5	0	121.4	102.5	103.3	109.3	118	102.4	132.4	115.7	122.8	130.3
FALSE	High	Master Protein	P25344	Protein STE50 OS=Saccharomyces cerevisiae (strain ATCC 204508 / S288c) GN=STE50 PE=1 SV=1	0	10.686	9	3	3	3	1	346	38.9	5.5	8.92	3	0	65.1	88.8	66	90.2	70.7	70.5	63	66.2	58.1	72.2
FALSE	High	Master Protein	P36421	Tyrosine--tRNA ligase, cytoplasmic OS=Saccharomyces cerevisiae (strain ATCC 204508 / S288c) GN=TYS1 PE=1 SV=3	0	90.675	46	19	47	19	1	394	44	8.44	122.98	19	0	2084	1949.8	1792.7	1803.9	1933.3	1640.7	2260.5	1983.3	2102.2	2098.3
FALSE	High	Master Protein	P06787	Calmodulin OS=Saccharomyces cerevisiae (strain ATCC 204508 / S288c) GN=CMD1 PE=1 SV=1	0	28.895	44	5	15	5	1	147	16.1	4.3	43.43	5	0	387.6	631.6	613	651.7	597.9	435.3	366.6	653.8	543.6	492.2
FALSE	High	Master Protein	P00330	Alcohol dehydrogenase 1 OS=Saccharomyces cerevisiae (strain ATCC 204508 / S288c) GN=ADH1 PE=1 SV=5	0	154.885	61	23	214	15	1	348	36.8	6.68	569.97	23	8	9981.5	9805.4	9100.3	9690.8	9829.3	8958.5	10888.2	9858	9694.9	9593.4
FALSE	High	Master Protein	P38109	Putative serine carboxypeptidase YBR139W OS=Saccharomyces cerevisiae (strain ATCC 204508 / S288c) GN=YBR139W PE=1 SV=1	0	24.377	12	6	13	6	1	508	57.6	5.31	39.84	6	0	532.2	591.2	550.6	652.4	600.1	536.1	538.6	566.5	509.6	588.3
FALSE	High	Master Protein	P38911	FK506-binding nuclear protein OS=Saccharomyces cerevisiae (strain ATCC 204508 / S288c) GN=FPR3 PE=1 SV=2	0	47.577	23	7	27	6	1	411	46.5	4.46	91.33	7	1	1084.6	990.6	863.3	963.4	994.4	897	1277.8	974.6	1192.7	1020.4
FALSE	High	Master Protein	Q12096	Glucose N-acetyltransferase 1 OS=Saccharomyces cerevisiae (strain ATCC 204508 / S288c) GN=GNT1 PE=1 SV=1	0	36.682	27	11	13	11	1	491	57.5	8.37	34.41	11	0	278.1	237.8	216.8	193.7	266.8	171.8	281.7	254.2	280.9	233.4
FALSE	High	Master Protein	P43620	Sporulation protein RMD8 OS=Saccharomyces cerevisiae (strain ATCC 204508 / S288c) GN=RMD8 PE=1 SV=1	0	9.645	7	3	4	3	1	662	75.9	7.28	16.5	3	0	10.1	8.1	10.5	9.7	12.1	6.2	9.1	8	11.2	12.8
FALSE	High	Master Protein	P40066	Nucleoporin GLE2 OS=Saccharomyces cerevisiae (strain ATCC 204508 / S288c) GN=GLE2 PE=1 SV=1	0	49.436	32	8	20	8	1	365	40.5	8.48	65.53	8	0	226.7	211.8	202.6	240.2	221.4	202.1	237.9	212.3	217.2	236.7
FALSE	High	Master Protein	P40495	Homoisocitrate dehydrogenase, mitochondrial OS=Saccharomyces cerevisiae (strain ATCC 204508 / S288c) GN=LYS12 PE=1 SV=1	0	104.071	45	17	66	17	1	371	40	8.02	193.49	17	0	3605.4	3488.4	3393.9	3537.2	3438.5	3455.2	3817.4	3373.8	3474.1	3575.3
FALSE	High	Master Protein	Q02948	Vacuolar protein sorting-associated protein 30 OS=Saccharomyces cerevisiae (strain ATCC 204508 / S288c) GN=VPS30 PE=1 SV=1	0	34.569	20	8	15	8	1	557	63.2	5.07	42.53	8	0	465.9	408.7	425.4	380	400.8	334.4	426.2	343.8	392	389.3
FALSE	High	Master Protein	P38775	Putative uncharacterized protein YHR045W OS=Saccharomyces cerevisiae (strain ATCC 204508 / S288c) GN=YHR045W PE=4 SV=1	0	36.785	18	8	15	8	1	560	62.7	7.05	39.74	8	0	283.7	278.4	263.4	236.9	269.7	220.6	268	259.1	249.9	264.2
FALSE	High	Master Protein	Q03233	Alpha1-proteinase inhibitor-degradation deficient protein 37 OS=Saccharomyces cerevisiae (strain ATCC 204508 / S288c) GN=ADD37 PE=1 SV=1	0	22.555	26	5	8	5	1	198	22.1	8.84	22.97	5	0	165.3	165	148.7	121	169.3	139.1	189.9	181.5	209.7	239.5
FALSE	High	Master Protein	P32589	Heat shock protein homolog SSE1 OS=Saccharomyces cerevisiae (strain ATCC 204508 / S288c) GN=SSE1 PE=1 SV=4	0	240.912	57	37	218	31	1	693	77.3	5.22	624.61	37	6	8682.5	8489.2	8381	8677.9	8480.1	9128.3	9156.5	8331.2	8551.4	9093.5
FALSE	High	Master Protein	P32783	mRNA cap guanine-N7 methyltransferase OS=Saccharomyces cerevisiae (strain ATCC 204508 / S288c) GN=ABD1 PE=1 SV=1	0	22.492	18	7	9	7	1	436	50.3	7.99	27.72	7	0	181.3	163.7	153.3	157.6	145	140.5	182.1	169.2	157.4	166.7
FALSE	High	Master Protein	Q3E772	Uncharacterized protein YGR169C-A OS=Saccharomyces cerevisiae (strain ATCC 204508 / S288c) GN=YGR169C-A PE=4 SV=1	0	16.881	37	3	5	3	1	92	10.5	9.99	22.13	3	0	70.6	90.1	77.3	91.7	78.7	73	78.7	67	78.2	77.4
FALSE	High	Master Protein	P38857	Mitochondrial pyruvate carrier 2 OS=Saccharomyces cerevisiae (strain ATCC 204508 / S288c) GN=MPC2 PE=1 SV=1	0	19.024	24	4	9	4	1	129	14.5	10.33	28.14	4	0	176.1	182.5	169.1	167.4	180.4	155.9	184	158	161.3	148.9
FALSE	High	Master Protein	Q3E764	Translation machinery-associated protein 7 OS=Saccharomyces cerevisiae (strain ATCC 204508 / S288c) GN=TMA7 PE=1 SV=1	0	13.509	39	3	7	3	1	64	6.9	10.26	20.51	3	0	146.2	212.9	160.5	209.2	198.3	160.9	202.7	213.8	159	199.3
FALSE	High	Master Protein	Q06708	Vacuole morphology and inheritance protein 14 OS=Saccharomyces cerevisiae (strain ATCC 204508 / S288c) GN=VAC14 PE=1 SV=1	0	62.703	24	18	30	17	1	880	99.7	5.5	85.2	18	1	525.7	496.2	436.1	452.9	523.8	394.7	528.2	507.6	525.8	535.1
FALSE	High	Master Protein	Q05648	MIOREX complex component 10 OS=Saccharomyces cerevisiae (strain ATCC 204508 / S288c) GN=MRX10 PE=1 SV=1	0	12.669	10	5	6	5	1	414	47.1	6.24	14.54	5	0	77	72.7	62.8	76.3	80.7	66.5	65.3	83.2	81.4	81.6
FALSE	High	Master Protein	P40096	Negative cofactor 2 complex subunit alpha OS=Saccharomyces cerevisiae (strain ATCC 204508 / S288c) GN=BUR6 PE=1 SV=1	0	14.828	27	3	8	3	1	142	15.5	5.19	23.93	3	0	363.1	319.2	315.5	326.6	316.9	275.3	315.1	239.9	282.8	332.8
FALSE	High	Master Protein	Q04081	Leucine carboxyl methyltransferase 1 OS=Saccharomyces cerevisiae (strain ATCC 204508 / S288c) GN=PPM1 PE=1 SV=1	0	51.559	39	12	20	12	1	328	37.7	7.36	58.79	12	0	676.6	556.3	519.7	486.7	536.8	396.8	569.4	469.3	533.8	493.3
FALSE	High	Master Protein	P49686	Nucleoporin NUP42 OS=Saccharomyces cerevisiae (strain ATCC 204508 / S288c) GN=NUP42 PE=1 SV=1	0	31.368	32	7	10	7	1	430	42.8	9.94	39.61	7	0	95.1	78.6	95.5	87	94.2	90.1	96.2	94.6	90.5	102.8
FALSE	High	Master Protein	P53973	Histone deacetylase HDA1 OS=Saccharomyces cerevisiae (strain ATCC 204508 / S288c) GN=HDA1 PE=1 SV=1	0	27.013	12	7	11	7	1	706	80	5.48	35.02	7	0	207.5	227	203.4	243.8	197.8	191	233.2	179.3	226.7	242.1
FALSE	High	Master Protein	Q12171	Mitochondrial distribution and morphology protein 32 OS=Saccharomyces cerevisiae (strain ATCC 204508 / S288c) GN=MDM32 PE=1 SV=2	0	9.609	5	3	3	3	1	622	72	9.25	6.63	3	0	20.9	20.7	19.8	18	22	19.1	20.6	19.6	18	18
FALSE	High	Master Protein	P02293	Histone H2B.1 OS=Saccharomyces cerevisiae (strain ATCC 204508 / S288c) GN=HTB1 PE=1 SV=2	0	30.956	44	6	24	6	1	131	14.2	10.1	63.3	6	0	1404.6	1266.6	1282.6	1317.8	1282.6	1300.3	1587.5	1359.7	1721.1	1791.2
FALSE	High	Master Protein	P15496	Isopentenyl-diphosphate Delta-isomerase OS=Saccharomyces cerevisiae (strain ATCC 204508 / S288c) GN=IDI1 PE=1 SV=2	0	43.357	34	7	22	7	1	288	33.3	4.98	67.16	7	0	1268.4	1283.6	1164.6	1257.3	1270.3	1111.3	1258	1254	1196.9	1305.6
FALSE	High	Master Protein	P46670	Tubulin-specific chaperone C OS=Saccharomyces cerevisiae (strain ATCC 204508 / S288c) GN=CIN2 PE=1 SV=2	0.002	5.609	5	1	2	1	1	268	30.7	7.03	4.08	1	0	64.1	61.2	57.3	43.3	46.6	37.5	54.1	50.3	57.9	50.1
FALSE	High	Master Protein	P46947	Pre-mRNA-splicing factor CWC26 OS=Saccharomyces cerevisiae (strain ATCC 204508 / S288c) GN=BUD13 PE=1 SV=1	0	13.967	18	4	6	4	1	266	30.5	9.32	14.56	4	0	19.7	21.3	17.9	17.9	24.1	19.3	25.3	24.9	25.5	26.2
FALSE	High	Master Protein	P53723	UPF0674 endoplasmic reticulum membrane protein YNR021W OS=Saccharomyces cerevisiae (strain ATCC 204508 / S288c) GN=YNR021W PE=1 SV=3	0	48.949	23	9	29	9	1	404	47.1	9.39	85.38	9	0	1475.4	1323.8	1284	1252.8	1367.4	1131.2	1394.5	1205.7	1276.8	1360.5
FALSE	High	Master Protein	P38784	Vacuolar ATPase assembly protein VMA22 OS=Saccharomyces cerevisiae (strain ATCC 204508 / S288c) GN=VMA22 PE=1 SV=1	0	18.738	27	4	10	4	1	181	21.1	5.52	27.1	4	0	84.6	111.5	77	92.1	86.6	63.2	82.4	83.7	77.2	89.5
FALSE	High	Master Protein	P38176	Vacuolar amino acid transporter 5 OS=Saccharomyces cerevisiae (strain ATCC 204508 / S288c) GN=AVT5 PE=3 SV=2	0	12.109	9	2	4	2	1	459	50.9	8.87	18.35	2	0	22.1	16.5	24.6	21.5	20.3	14.1	16.5	25.1	23.5	23.3
FALSE	High	Master Protein	P46683	Ankyrin repeat-containing protein YAR1 OS=Saccharomyces cerevisiae (strain ATCC 204508 / S288c) GN=YAR1 PE=1 SV=1	0	48.366	46	9	27	9	1	200	22.3	4.48	90.24	9	0	723	710.2	752	758.5	809.8	759.5	815.1	800.8	817.6	938.8
FALSE	High	Master Protein	P34162	Mediator of RNA polymerase II transcription subunit 20 OS=Saccharomyces cerevisiae (strain ATCC 204508 / S288c) GN=SRB2 PE=1 SV=1	0	21.271	28	6	10	6	1	210	22.9	5.41	16.04	6	0	220.1	191.4	186.1	180.5	195.8	183.3	224.9	179	201.9	218
FALSE	High	Master Protein	P33413	Urea active transporter OS=Saccharomyces cerevisiae (strain ATCC 204508 / S288c) GN=DUR3 PE=1 SV=2	0.001	8.312	6	3	4	3	1	735	80.6	5.66	13.03	3	0	38.2	35	32.9	40.1	40.1	42.2	33.4	30.3	31.2	27.8
FALSE	High	Master Protein	P00445	Superoxide dismutase [Cu-Zn] OS=Saccharomyces cerevisiae (strain ATCC 204508 / S288c) GN=SOD1 PE=1 SV=2	0	87.726	75	14	110	14	1	154	15.8	6	337.87	14	0	3379.9	3436.2	3567.8	5070.1	4275	6160.8	4247	4291.2	4248.3	5820.3
FALSE	High	Master Protein	Q03697	Putative nucleotide-sugar transporter YMD8 OS=Saccharomyces cerevisiae (strain ATCC 204508 / S288c) GN=YMD8 PE=1 SV=1	0.007	4.016	2	1	1	1	1	442	49.6	7.44	2.3	1	0
FALSE	High	Master Protein	P00128	Cytochrome b-c1 complex subunit 7 OS=Saccharomyces cerevisiae (strain ATCC 204508 / S288c) GN=QCR7 PE=1 SV=2	0	70.37	65	9	42	9	1	127	14.6	5.88	163.95	9	0	1291.8	1505.3	1360.1	1278.4	1465.6	1282.3	1332.2	1379.3	1197.3	1327.7
FALSE	High	Master Protein	P32340	Rotenone-insensitive NADH-ubiquinone oxidoreductase, mitochondrial OS=Saccharomyces cerevisiae (strain ATCC 204508 / S288c) GN=NDI1 PE=1 SV=1	0	128.62	54	22	81	22	1	513	57.2	9.44	293.19	22	0	2602	2653.2	2334	2336.8	2466.5	1987.4	2533.9	2289.1	2268.5	2269.3
FALSE	High	Master Protein	P07252	Cytochrome B pre-mRNA-processing protein 1 OS=Saccharomyces cerevisiae (strain ATCC 204508 / S288c) GN=CBP1 PE=1 SV=1	0.008	3.88	2	2	2	1	1	654	76.1	9.54	3.51	2	0
FALSE	High	Master Protein	P25369	LAS seventeen-binding protein 5 OS=Saccharomyces cerevisiae (strain ATCC 204508 / S288c) GN=LSB5 PE=1 SV=3	0	46.269	27	8	21	8	1	354	39.8	5.53	68.01	8	0	299.1	308.4	299.5	332.8	383	303.9	430.7	397.9	349.9	388.9
FALSE	High	Master Protein	P32583	Suppressor protein SRP40 OS=Saccharomyces cerevisiae (strain ATCC 204508 / S288c) GN=SRP40 PE=1 SV=2	0	14.58	15	4	8	4	1	406	41	4.35	28.68	4	0	198.1	175.2	194.4	168.4	169.8	136.5	191.4	155.3	165	181.1
FALSE	High	Master Protein	Q04693	Pre-mRNA-splicing factor RSE1 OS=Saccharomyces cerevisiae (strain ATCC 204508 / S288c) GN=RSE1 PE=1 SV=1	0	38.069	9	11	14	11	1	1361	153.7	5.83	43.15	11	0	307.4	313.9	263.1	279.6	289.6	232.7	315.2	302.4	294.9	313.7
FALSE	High	Master Protein	Q06592	Histone acetyltransferase HPA2 OS=Saccharomyces cerevisiae (strain ATCC 204508 / S288c) GN=HPA2 PE=1 SV=1	0	16.821	20	3	10	3	1	156	18.3	5.41	29.12	3	0	164.5	176.3	160.3	140	159.3	149.2	136.4	125.1	138.2	137.6
FALSE	High	Master Protein	P38334	Trafficking protein particle complex subunit 20 OS=Saccharomyces cerevisiae (strain ATCC 204508 / S288c) GN=TRS20 PE=1 SV=1	0.002	5.592	10	2	2	1	1	175	19.7	7.05	4.06	2	0	12.2	12.4	9.6	10.5	8.9	9.7	9.4	4.8	9.7	10.5
FALSE	High	Master Protein	Q12015	Transmembrane protein YOR223W OS=Saccharomyces cerevisiae (strain ATCC 204508 / S288c) GN=YOR223W PE=1 SV=1	0	15.889	14	3	6	3	1	292	32.9	5.53	22.14	3	0	126.4	143.8	133.2	171.8	178.9	151.8	183.1	142.7	142.3	184.8
FALSE	High	Master Protein	Q03010	Transcriptional regulatory protein UME1 OS=Saccharomyces cerevisiae (strain ATCC 204508 / S288c) GN=UME1 PE=1 SV=1	0	36.647	23	8	14	8	1	460	51	5.25	54.26	8	0	601.4	605.8	566.3	642	708.1	594	614.3	587.6	648.6	752
FALSE	High	Master Protein	P40208	Glucose-induced degradation protein 8 OS=Saccharomyces cerevisiae (strain ATCC 204508 / S288c) GN=GID8 PE=1 SV=1	0	68.525	42	13	23	13	1	455	51.7	7.31	89.04	13	0	313.4	293.5	272.3	271.6	283	214.2	310.8	258.5	272.4	287.3
FALSE	High	Master Protein	P81450	ATP synthase subunit J, mitochondrial OS=Saccharomyces cerevisiae (strain ATCC 204508 / S288c) GN=ATP18 PE=1 SV=1	0.002	5.726	29	2	3	2	1	59	6.7	9.7	6.89	2	0	96.7	263.6	115.1	226.6	192.6	221.2	195.5	220.4	166.1	192.4
FALSE	High	Master Protein	P12695	Dihydrolipoyllysine-residue acetyltransferase component of pyruvate dehydrogenase complex, mitochondrial OS=Saccharomyces cerevisiae (strain ATCC 204508 / S288c) GN=LAT1 PE=1 SV=1	0	142.1	53	24	86	24	1	482	51.8	7.8	252.18	24	0	4766.1	4573.9	4294.9	4219.9	4405.9	4258.8	5212.6	4508.3	4697.4	4674.7
FALSE	High	Master Protein	P53197	APC/C activator protein CDH1 OS=Saccharomyces cerevisiae (strain ATCC 204508 / S288c) GN=CDH1 PE=1 SV=1	0.001	6.968	4	2	3	2	1	566	62.8	8.63	9.31	2	0	45.7	49.8	50.4	62.9	47.8	56.3	40.2	37.6	27.8	35.6
FALSE	High	Master Protein	P50089	Uncharacterized protein YGR237C OS=Saccharomyces cerevisiae (strain ATCC 204508 / S288c) GN=YGR237C PE=1 SV=1	0	27.022	12	10	12	10	1	785	89.2	9.07	26.13	10	0	197.7	193.1	192.7	197.1	183.2	163.6	210.4	182.4	196.2	195.8
FALSE	High	Master Protein	P23561	Serine/threonine-protein kinase STE11 OS=Saccharomyces cerevisiae (strain ATCC 204508 / S288c) GN=STE11 PE=1 SV=3	0	47.147	16	8	19	8	1	717	80.7	7.2	71.06	8	0	419.2	390.3	375.6	372.4	396.8	343.1	451.5	394.5	408.7	427.9
FALSE	High	Master Protein	P41834	Syntaxin UFE1 OS=Saccharomyces cerevisiae (strain ATCC 204508 / S288c) GN=UFE1 PE=1 SV=2	0	15.478	14	4	8	4	1	346	40.5	5.64	25.44	4	0	124.7	148.9	146.9	133.5	154.1	146.3	164.2	121.7	138.2	129
FALSE	High	Master Protein	P38885	Altered inheritance of mitochondria protein 46, mitochondrial OS=Saccharomyces cerevisiae (strain ATCC 204508 / S288c) GN=AIM46 PE=1 SV=1	0	34.81	30	8	15	8	1	310	34.1	9.06	43.26	8	0	344	337.9	310.3	280.8	301.6	274.1	318.5	276.5	311.4	309.2
FALSE	High	Master Protein	P39731	Kinetochore-associated protein MTW1 OS=Saccharomyces cerevisiae (strain ATCC 204508 / S288c) GN=MTW1 PE=1 SV=2	0.001	8.599	10	3	3	2	1	289	33.2	5.24	8.25	3	0	178.2	170.2	157.8	149.3	187.7	164.3	217.2	207.5	236.6	238.6
FALSE	High	Master Protein	P25357	Probable DNA-binding protein SNT1 OS=Saccharomyces cerevisiae (strain ATCC 204508 / S288c) GN=SNT1 PE=1 SV=2	0	40	11	10	14	10	1	1226	138.3	9.14	41.76	10	0	157.7	213.7	188.4	223	190.3	197.3	186.4	158.4	178.6	207.9
FALSE	High	Master Protein	O13297	mRNA-capping enzyme subunit beta OS=Saccharomyces cerevisiae (strain ATCC 204508 / S288c) GN=CET1 PE=1 SV=2	0	63.553	36	15	29	15	1	549	61.8	5.6	89.57	15	0	612.9	582.9	552.9	619.9	612.8	663.7	698.9	605.3	681.9	752.6
FALSE	High	Master Protein	P37303	Low specificity L-threonine aldolase OS=Saccharomyces cerevisiae (strain ATCC 204508 / S288c) GN=GLY1 PE=1 SV=2	0	49.482	27	9	18	9	1	387	42.8	6.29	52.36	9	0	547.3	538.6	452.8	495.3	562.4	425.5	536.2	481.9	437.4	462.7
FALSE	High	Master Protein	Q02887	Autophagy-related protein 21 OS=Saccharomyces cerevisiae (strain ATCC 204508 / S288c) GN=ATG21 PE=1 SV=1	0	51.505	28	12	17	12	1	496	55.2	7.52	61.05	12	0	399.6	385.3	379.8	383.4	418.7	374.8	435.5	404.2	406.6	435.7
FALSE	High	Master Protein	P33299	26S protease regulatory subunit 7 homolog OS=Saccharomyces cerevisiae (strain ATCC 204508 / S288c) GN=RPT1 PE=1 SV=1	0	108.196	62	22	63	21	1	467	52	5.47	166.29	22	0	2116.9	2005.9	1880	1977	2016	1709.7	1961.3	1740.3	1889.1	1959.6
FALSE	High	Master Protein	P35732	RNA polymerase II degradation factor 1 OS=Saccharomyces cerevisiae (strain ATCC 204508 / S288c) GN=DEF1 PE=1 SV=1	0	87.238	25	15	37	15	1	738	83.9	4.98	123.67	15	0	928	1149.4	877	1152.6	983.4	1212.8	1042.6	950.6	1006.1	1126.6
FALSE	High	Master Protein	P53742	Nucleolar GTP-binding protein 2 OS=Saccharomyces cerevisiae (strain ATCC 204508 / S288c) GN=NOG2 PE=1 SV=1	0	57.521	32	14	21	14	1	486	55.5	9.5	56.81	14	0	477.9	448.3	427	423.2	491.4	406.1	518.2	433.7	439.7	488.9
FALSE	High	Master Protein	P32343	Protein SSH4 OS=Saccharomyces cerevisiae (strain ATCC 204508 / S288c) GN=SSH4 PE=1 SV=2	0	10.241	6	3	4	2	1	579	65	5.21	10.63	3	0	11.4	12.5	11.3	11.7	13.3	13.2	12.2	13.9	13.3	11.6
FALSE	High	Master Protein	Q08977	UPF0662 protein YPL260W OS=Saccharomyces cerevisiae (strain ATCC 204508 / S288c) GN=YPL260W PE=1 SV=1	0	118.448	46	23	57	23	1	551	62.7	5.12	190.4	23	0	2213.2	2313.3	2191.9	2617	2482.3	2322.8	2496.4	2216.3	2334.4	2694.9
FALSE	High	Master Protein	P47107	Uncharacterized protein YJR039W OS=Saccharomyces cerevisiae (strain ATCC 204508 / S288c) GN=YJR039W PE=4 SV=1	0.001	6.599	2	2	2	2	1	1121	127.4	6.25	5.26	2	0	10.1	9.4	10.4	11.2	10.7	11.5	8.6	7.4	11.8	12.6
FALSE	High	Master Protein	P22289	Cytochrome b-c1 complex subunit 9 OS=Saccharomyces cerevisiae (strain ATCC 204508 / S288c) GN=QCR9 PE=1 SV=2	0.008	3.782	17	1	6	1	1	66	7.5	5.97	16.5	1	0	68.4	89.9	73.1	63.2	66.7	67.1	74.8	63.6	72.9	71.4
FALSE	High	Master Protein	Q07653	Protein HBT1 OS=Saccharomyces cerevisiae (strain ATCC 204508 / S288c) GN=HBT1 PE=1 SV=1	0	245.727	45	35	112	35	1	1046	113.5	6.38	398.84	35	0	2537.9	2459	2618	2648.5	2636.7	2400.8	2759.6	2457.1	2398.3	2407.7
FALSE	High	Master Protein	P53954	GDP-Man:Man(3)GlcNAc(2)-PP-Dol alpha-1,2-mannosyltransferase OS=Saccharomyces cerevisiae (strain ATCC 204508 / S288c) GN=ALG11 PE=1 SV=1	0	52.119	24	14	21	14	1	548	63.1	8.98	59.6	14	0	765	718.2	625	604.1	723.6	524.1	668.5	586	652.6	650.4
FALSE	High	Master Protein	Q99385	Vacuolar calcium ion transporter OS=Saccharomyces cerevisiae (strain ATCC 204508 / S288c) GN=VCX1 PE=1 SV=1	0.001	7.074	5	2	4	2	1	411	44.6	5.69	7.07	2	0	324.6	334	302.9	377.5	305	369.3	315.8	223.3	311.3	350.9
FALSE	High	Master Protein	P38286	Very-long-chain 3-oxoacyl-CoA reductase OS=Saccharomyces cerevisiae (strain ATCC 204508 / S288c) GN=IFA38 PE=1 SV=1	0	33.965	20	6	16	6	1	347	38.7	9.48	47.33	6	0	475.6	608.5	456.6	699.6	677.5	549.5	525.1	569.3	492.2	688.8
FALSE	High	Master Protein	P32796-2	Isoform Peroxisomal of Carnitine O-acetyltransferase, mitochondrial OS=Saccharomyces cerevisiae (strain ATCC 204508 / S288c) GN=CAT2	0	215.183	52	32	123	32	1	648	74.6	7.64	369.58	32	0	4387.5	5062.5	4301.3	5116.1	4783	4097.9	4479.3	4020.9	4024	4262.3
FALSE	High	Master Protein	Q06089	Uncharacterized mitochondrial outer membrane protein YPR098C OS=Saccharomyces cerevisiae (strain ATCC 204508 / S288c) GN=YPR098C PE=1 SV=2	0	15.071	12	3	7	3	1	161	17.7	9.66	22.57	3	0	431.9	435	449	538.9	519.5	487.1	476.6	469	473.1	567.9
FALSE	High	Master Protein	P53250	Twinfilin-1 OS=Saccharomyces cerevisiae (strain ATCC 204508 / S288c) GN=TWF1 PE=1 SV=1	0	53.326	33	9	23	9	1	332	37	5.78	76.8	9	0	738	707	715.8	722.7	677	650.1	705	562.8	727.3	752.6
FALSE	High	Master Protein	Q99278	Mediator of RNA polymerase II transcription subunit 11 OS=Saccharomyces cerevisiae (strain ATCC 204508 / S288c) GN=MED11 PE=1 SV=2	0.001	7.581	24	2	3	2	1	115	13.3	5.58	8.85	2	0	27.7	27.1	28	22.5	26.9	19.7	27.1	22.4	29.5	26.7
FALSE	High	Master Protein	Q03361	Uncharacterized protein JIP4 OS=Saccharomyces cerevisiae (strain ATCC 204508 / S288c) GN=JIP4 PE=1 SV=2	0	55.396	21	15	25	15	1	876	98.6	9.57	63.15	15	0	363	394	354.5	407.6	459.5	400	529.6	523.5	473.5	524.6
FALSE	High	Master Protein	Q08058	Coenzyme Q-binding protein COQ10, mitochondrial OS=Saccharomyces cerevisiae (strain ATCC 204508 / S288c) GN=COQ10 PE=1 SV=1	0.008	3.886	10	1	1	1	1	207	23.8	9.89	3.99	1	0
FALSE	High	Master Protein	P13483	Oligo(A)/oligo(T)-binding protein OS=Saccharomyces cerevisiae (strain ATCC 204508 / S288c) GN=DAT1 PE=1 SV=1	0.001	8.018	11	3	3	3	1	248	27.1	9.83	4.71	3	0
FALSE	High	Master Protein	Q01802	Aspartate aminotransferase, mitochondrial OS=Saccharomyces cerevisiae (strain ATCC 204508 / S288c) GN=AAT1 PE=1 SV=2	0	43.929	25	11	18	11	1	451	51.8	8.92	53.58	11	0	519	524.4	466.9	456.3	508.3	412.6	531	485.4	486.9	489
FALSE	High	Master Protein	P53111	NADPH-dependent aldehyde reductase ARI1 OS=Saccharomyces cerevisiae (strain ATCC 204508 / S288c) GN=ARI1 PE=1 SV=1	0	12.022	9	3	5	3	1	347	38.1	5.88	12.99	3	0	117.9	121.6	132.1	134.8	117.5	133.6	134.8	111.3	132.7	154.4
FALSE	High	Master Protein	P36036	RNA annealing protein YRA2 OS=Saccharomyces cerevisiae (strain ATCC 204508 / S288c) GN=YRA2 PE=1 SV=1	0	40.644	51	9	19	9	1	203	23.8	9.39	55.89	9	0	219.9	251.1	235.1	246.7	278	289	267.8	265.6	229	356
FALSE	High	Master Protein	P53100	Putative 2-hydroxyacid dehydrogenase YGL185C OS=Saccharomyces cerevisiae (strain ATCC 204508 / S288c) GN=YGL185C PE=1 SV=1	0	23.923	17	6	8	6	1	379	43	7.99	23.69	6	0	102.6	94.1	86.5	98.4	98.6	80.8	119.6	102.6	101	101.9
FALSE	High	Master Protein	Q04175	Importin beta SMX1 OS=Saccharomyces cerevisiae (strain ATCC 204508 / S288c) GN=SXM1 PE=1 SV=1	0	65.169	17	17	36	17	1	944	108.3	4.72	96.55	17	0	1155.9	1118.8	1112.7	1074.2	1151.8	921.1	1187	1044.3	1134.4	1159.3
FALSE	High	Master Protein	P14680	Dual specificity protein kinase YAK1 OS=Saccharomyces cerevisiae (strain ATCC 204508 / S288c) GN=YAK1 PE=1 SV=1	0	56.716	24	14	24	14	1	807	91.2	8.38	70.23	14	0	547.6	654.6	537.5	614.3	672.3	610.3	747.4	861.9	534.3	641.4
FALSE	High	Master Protein	P80967	Mitochondrial import receptor subunit TOM5 OS=Saccharomyces cerevisiae (strain ATCC 204508 / S288c) GN=TOM5 PE=1 SV=1	0	18.616	30	2	9	2	1	50	6	8.54	33.07	2	0	461.4	329	348.3	282.6	302	301.7	282.1	163.6	266.5	298
FALSE	High	Master Protein	P29056	Transcription factor IIIB 70 kDa subunit OS=Saccharomyces cerevisiae (strain ATCC 204508 / S288c) GN=BRF1 PE=1 SV=1	0.002	6.433	5	2	2	2	1	596	66.9	6.93	3.97	2	0
FALSE	High	Master Protein	P40582	Glutathione S-transferase 1 OS=Saccharomyces cerevisiae (strain ATCC 204508 / S288c) GN=GTT1 PE=1 SV=1	0	51.448	40	8	40	8	1	234	26.8	6.65	125.83	8	0	1046.9	1045.3	1030.2	1026.1	1075.3	1003.9	1228.9	1085.4	1081.5	1127.1
FALSE	High	Master Protein	Q12024	Ribosome biogenesis protein YTM1 OS=Saccharomyces cerevisiae (strain ATCC 204508 / S288c) GN=YTM1 PE=1 SV=1	0	61.036	24	10	24	10	1	460	51.3	6.96	86.55	10	0	817.8	908.4	811.3	865.1	958.2	864.8	958.2	952.5	866	980.5
FALSE	High	Master Protein	P38783	Protein FYV4, mitochondrial OS=Saccharomyces cerevisiae (strain ATCC 204508 / S288c) GN=FYV4 PE=1 SV=1	0.004	4.774	11	2	3	2	1	130	15.3	10.29	6.81	2	0	175.7	161.2	160.9	164.1	161.1	185.4	199.8	156.6	201.5	173.9
FALSE	High	Master Protein	P43544	Probable pyridoxal 5'-phosphate synthase subunit SNO3 OS=Saccharomyces cerevisiae (strain ATCC 204508 / S288c) GN=SNO3 PE=1 SV=1	0.003	5.005	5	1	2	1	1	222	25.1	7.46	3.15	1	0	70.9	63.1	69.8	77.2	83.2	70.7	108.4	90.7	77.5	100.1
FALSE	High	Master Protein	Q3E7C1	RNA polymerase II transcription factor B subunit 5 OS=Saccharomyces cerevisiae (strain ATCC 204508 / S288c) GN=TFB5 PE=1 SV=1	0.01	3.547	17	1	1	1	1	72	8.2	5.12	3.63	1	0	16.2	16.7	14.8	12.3	13.5	13.1	14.4	15	17.7	20.4
FALSE	High	Master Protein	P38162	Mitochondrial intermembrane space cysteine motif-containing protein MIX23 OS=Saccharomyces cerevisiae (strain ATCC 204508 / S288c) GN=MIX23 PE=1 SV=1	0	21.803	29	6	11	6	1	196	23	7.02	21.87	6	0	307.4	315.3	291.6	292	310.8	293.9	319.4	309.8	322.2	353.7
FALSE	High	Master Protein	P53924	E3 ubiquitin-protein ligase DMA2 OS=Saccharomyces cerevisiae (strain ATCC 204508 / S288c) GN=DMA2 PE=1 SV=1	0	24.359	15	5	10	5	1	522	57.5	7.06	30.45	5	0	185	170.6	189.4	203	176	203.9	216.5	180.5	179.8	215.3
FALSE	High	Master Protein	P07285	Anthranilate phosphoribosyltransferase OS=Saccharomyces cerevisiae (strain ATCC 204508 / S288c) GN=TRP4 PE=1 SV=1	0	31.173	28	9	14	9	1	380	41.3	6.67	43.97	9	0	279.7	290.1	283.7	308.7	323.1	266.6	314	331.6	321.9	320.3
FALSE	High	Master Protein	P03965	Carbamoyl-phosphate synthase arginine-specific large chain OS=Saccharomyces cerevisiae (strain ATCC 204508 / S288c) GN=CPA2 PE=1 SV=1	0	360.328	51	52	254	50	1	1118	123.8	5.31	808.57	52	0	8820.9	8717	7934.7	8128.4	8930	7085	9279.2	8057.9	7916.3	7792.7
FALSE	High	Master Protein	P47142	Vacuolar protein-sorting-associated protein 25 OS=Saccharomyces cerevisiae (strain ATCC 204508 / S288c) GN=VPS25 PE=1 SV=1	0.002	5.459	9	2	3	2	1	202	23.5	5.48	7.64	2	0	87.2	90.5	73.6	68.2	69.7	63.2	86	62.3	83.4	69.4
FALSE	High	Master Protein	P11745	Ran GTPase-activating protein 1 OS=Saccharomyces cerevisiae (strain ATCC 204508 / S288c) GN=RNA1 PE=1 SV=2	0	62.531	38	15	40	15	1	407	45.8	4.61	123.94	15	0	1340.8	1497.9	1229.5	1433.1	1359.9	1271.4	1503.6	1372.9	1316.5	1385.3
FALSE	High	Master Protein	Q03674	Lysophospholipase 2 OS=Saccharomyces cerevisiae (strain ATCC 204508 / S288c) GN=PLB2 PE=1 SV=1	0	15.605	6	4	5	4	1	706	75.4	4.7	12.36	4	0	13.1	16.2	16.9	17.6	15	13.3	17.3	17.4	17.7	18.2
FALSE	High	Master Protein	P41835	Thiamine biosynthetic bifunctional enzyme OS=Saccharomyces cerevisiae (strain ATCC 204508 / S288c) GN=THI6 PE=3 SV=1	0	52.794	29	13	26	13	1	540	58	5.95	78.73	13	0	519.2	480.5	459.9	455	525	433.6	558	527.8	530.6	512.5
FALSE	High	Master Protein	P38870	Uncharacterized protein YHR182W OS=Saccharomyces cerevisiae (strain ATCC 204508 / S288c) GN=YHR182W PE=1 SV=1	0	14.775	6	5	6	5	1	785	90.1	6.38	14.32	5	0	55.5	47.5	52.4	57.3	56.9	62.2	66	57.4	57.2	70.2
FALSE	High	Master Protein	Q03048	Cofilin OS=Saccharomyces cerevisiae (strain ATCC 204508 / S288c) GN=COF1 PE=1 SV=1	0	39.01	51	5	70	5	1	143	15.9	5.2	301.51	5	0	1041.4	1122.8	1000.2	940.3	1032.3	892.7	1103.9	921.7	1107.9	957.7
FALSE	High	Master Protein	P03872	Partitioning protein REP2 OS=Saccharomyces cerevisiae (strain ATCC 204508 / S288c) GN=REP2 PE=1 SV=1	0	24.941	19	5	10	5	1	296	33.2	9.01	25.99	5	0	87.2	93.2	85.2	138.4	131	123.9	129	121.7	121.4	158.9
FALSE	High	Master Protein	P38116	ADP-ribosylation factor-like protein 1 OS=Saccharomyces cerevisiae (strain ATCC 204508 / S288c) GN=ARL1 PE=1 SV=4	0	21.8	27	4	7	4	1	183	20.4	4.92	21.95	4	0	157.4	141.6	150.1	144.8	140.9	129.2	168.4	143.7	148.4	144
FALSE	High	Master Protein	P33203	Pre-mRNA-processing protein PRP40 OS=Saccharomyces cerevisiae (strain ATCC 204508 / S288c) GN=PRP40 PE=1 SV=1	0	41.035	19	10	15	10	1	583	69	8.91	49.66	10	0	216.7	216.9	223.4	247.9	244.4	201.6	267.5	244.7	245.5	272.1
FALSE	High	Master Protein	Q06543	GPN-loop GTPase 3 OS=Saccharomyces cerevisiae (strain ATCC 204508 / S288c) GN=GPN3 PE=1 SV=1	0	14.414	13	2	5	2	1	272	30.6	4.53	13.19	2	0	142	132.8	120.4	129.7	143.9	110.3	147.9	132.5	134.6	149.7
FALSE	High	Master Protein	P43568	Serine/threonine-protein kinase CAK1 OS=Saccharomyces cerevisiae (strain ATCC 204508 / S288c) GN=CAK1 PE=1 SV=1	0	13.862	12	4	5	4	1	368	42.2	5.88	16.08	4	0	215.3	201.1	203.9	195.8	188.7	160.8	223	191	212.5	207.6
FALSE	High	Master Protein	P33317	Deoxyuridine 5'-triphosphate nucleotidohydrolase OS=Saccharomyces cerevisiae (strain ATCC 204508 / S288c) GN=DUT1 PE=1 SV=2	0	23.825	37	6	11	6	1	147	15.3	7.25	34.15	6	0	305.1	279.2	268.4	301	358	346.7	373.2	331.6	354.4	379.4
FALSE	High	Master Protein	Q08281	Restriction of telomere capping protein 1 OS=Saccharomyces cerevisiae (strain ATCC 204508 / S288c) GN=RTC1 PE=1 SV=2	0	32.752	9	10	12	10	1	1341	149.3	6.93	34.84	10	0	153.8	166.1	148.6	131.7	159.7	133.6	158.8	161.6	152.8	148
FALSE	High	Master Protein	P38741	Meiotic activator RIM4 OS=Saccharomyces cerevisiae (strain ATCC 204508 / S288c) GN=RIM4 PE=1 SV=1	0	74.647	35	19	35	19	1	713	80.1	5.8	117.34	19	0	480.9	521.8	450.4	568.1	540.8	436.8	395.6	293.4	300.9	331
FALSE	High	Master Protein	P17709	Glucokinase-1 OS=Saccharomyces cerevisiae (strain ATCC 204508 / S288c) GN=GLK1 PE=1 SV=1	0	156.763	51	22	109	20	1	500	55.3	6.19	354.68	22	2	3963.9	4356.7	3905.8	4452.1	4704.5	3907.8	4783.1	4721.9	4333.1	4643.1
FALSE	High	Master Protein	Q12499	Nucleolar protein 58 OS=Saccharomyces cerevisiae (strain ATCC 204508 / S288c) GN=NOP58 PE=1 SV=1	0	96.884	39	17	47	15	1	511	56.9	8.94	158.21	17	0	1002.3	1129.6	903.5	1043.4	1084.2	857.4	1174.4	1079.2	1080.7	1178.1
FALSE	High	Master Protein	Q08219	Outer spore wall protein RRT8 OS=Saccharomyces cerevisiae (strain ATCC 204508 / S288c) GN=RRT8 PE=1 SV=2	0.002	5.699	3	2	4	2	1	342	39.6	9.83	9.65	2	0	502	530.5	507.1	569.6	559.1	486	571.7	522.8	549.1	591.9
FALSE	High	Master Protein	P0CX51	40S ribosomal protein S16-A OS=Saccharomyces cerevisiae (strain ATCC 204508 / S288c) GN=RPS16A PE=1 SV=1	0	41.388	64	9	34	9	1	143	15.8	10.26	97.88	9	0	2727.9	2533.4	2315.9	2424.1	2809.6	2500	3126.4	3008.3	2570.2	2866
FALSE	High	Master Protein	P53134	Putative oligopeptide transporter YGL114W OS=Saccharomyces cerevisiae (strain ATCC 204508 / S288c) GN=YGL114W PE=1 SV=1	0.001	7.209	3	2	3	2	1	725	80	6.65	8.64	2	0	27.7	24.9	25.9	30.2	24.8	28.8	26.6	24.6	28.7	31.8
FALSE	High	Master Protein	P49018	GPI-anchor transamidase OS=Saccharomyces cerevisiae (strain ATCC 204508 / S288c) GN=GPI8 PE=1 SV=1	0.003	5.118	3	1	3	1	1	411	47.4	5.16	5.62	1	0	84	81.9	69.8	74.1	77.3	57.7	80.4	71.3	84.8	80.3
FALSE	High	Master Protein	Q12168	Endo-1,3(4)-beta-glucanase 2 OS=Saccharomyces cerevisiae (strain ATCC 204508 / S288c) GN=ACF2 PE=1 SV=1	0	65.518	28	15	31	15	1	779	88.3	5.41	104.27	15	0	574.1	525.8	495.4	479.2	566.7	409.4	554.7	516.3	510.4	541.2
FALSE	High	Master Protein	P35176	Peptidyl-prolyl cis-trans isomerase D OS=Saccharomyces cerevisiae (strain ATCC 204508 / S288c) GN=CPR5 PE=2 SV=1	0	40.655	40	8	21	8	1	225	25.3	5.6	58.22	8	0	539.1	536.2	522.3	525.7	556.8	475.3	477.2	388.4	476.3	420.8
FALSE	High	Master Protein	P48445	Biotin--protein ligase OS=Saccharomyces cerevisiae (strain ATCC 204508 / S288c) GN=BPL1 PE=1 SV=1	0	77.688	27	14	27	14	1	690	76.3	6.92	89.5	14	0	662.5	577.3	538.3	525.7	565.7	393.7	611.5	481.9	546.2	547.9
FALSE	High	Master Protein	Q06680	Condensin complex subunit 3 OS=Saccharomyces cerevisiae (strain ATCC 204508 / S288c) GN=YCG1 PE=1 SV=2	0	13.958	6	5	6	5	1	1035	117.8	4.89	17.58	5	0	25.4	27.1	21	20.1	17.2	15.2	26.7	23	18.6	17.7
FALSE	High	Master Protein	Q96VH4	Putative nitroreductase HBN1 OS=Saccharomyces cerevisiae (strain ATCC 204508 / S288c) GN=HBN1 PE=1 SV=1	0	25.639	20	6	21	6	1	193	21	6.95	58.8	6	0	399.4	411	404.8	514.8	509.5	544.4	498.9	524.6	467.6	563.8
FALSE	High	Master Protein	Q08412	Ubiquitin-binding protein CUE5 OS=Saccharomyces cerevisiae (strain ATCC 204508 / S288c) GN=CUE5 PE=1 SV=1	0	101.31	51	21	58	21	1	411	46.8	4.81	171.84	21	0	1340.8	1371.6	1270.6	1330.5	1266.7	1334.7	1401.9	1231.5	1367.8	1317.9
FALSE	High	Master Protein	P11986	Inositol-3-phosphate synthase OS=Saccharomyces cerevisiae (strain ATCC 204508 / S288c) GN=INO1 PE=1 SV=3	0	159.359	47	24	85	24	1	533	59.6	5.92	269.62	24	0	2443.9	2557.4	2396	2773.7	2984.3	2550.5	2985.3	3527.3	2860.4	3794
FALSE	High	Master Protein	Q92317	Negative cofactor 2 complex subunit beta OS=Saccharomyces cerevisiae (strain ATCC 204508 / S288c) GN=NCB2 PE=1 SV=1	0.001	8.269	12	3	4	3	1	146	16.6	4.96	10.41	3	0	81.1	64.5	67.1	66.5	78.6	83.1	92.7	71.6	78.8	91.5
FALSE	High	Master Protein	P36125	Protein GMH1 OS=Saccharomyces cerevisiae (strain ATCC 204508 / S288c) GN=GMH1 PE=1 SV=1	0.002	5.3	7	2	2	2	1	273	32	9.09	4.46	2	0	39.1	30.9	26.8	33.8	34.3	31.8	39.9	34.2	35.3	49.4
FALSE	High	Master Protein	P47139	Uncharacterized protein YJR098C OS=Saccharomyces cerevisiae (strain ATCC 204508 / S288c) GN=YJR098C PE=1 SV=2	0	13.635	8	5	5	5	1	656	74.2	7.21	14.08	5	0	46.5	40.8	50.9	45.4	49.8	50.4	70.3	45.3	53.4	57.6
FALSE	High	Master Protein	P53062	Nucleus export protein BRR6 OS=Saccharomyces cerevisiae (strain ATCC 204508 / S288c) GN=BRR6 PE=1 SV=1	0.007	3.974	6	1	1	1	1	197	22.8	8.18	3.67	1	0	3.8	6.7	7.3	6.3	8.1	6.7	10.1	8.1	6.6	5.5
FALSE	High	Master Protein	P53243	Zinc finger protein YGR067C OS=Saccharomyces cerevisiae (strain ATCC 204508 / S288c) GN=YGR067C PE=3 SV=2	0	12.431	5	3	4	3	1	804	92.2	7.42	11.22	3	0	18.6	16.1	12.2	17.1	17	8.8	9.7	12.4	13.8	14.4
FALSE	High	Master Protein	P43577	Glucosamine 6-phosphate N-acetyltransferase OS=Saccharomyces cerevisiae (strain ATCC 204508 / S288c) GN=GNA1 PE=1 SV=1	0	47.754	53	8	19	8	1	159	18.1	5.24	64.58	8	0	530.1	523.1	578	532	528.1	540.2	561.5	520.7	605.6	623
FALSE	High	Master Protein	P33339	Transcription factor tau 131 kDa subunit OS=Saccharomyces cerevisiae (strain ATCC 204508 / S288c) GN=TFC4 PE=1 SV=1	0	36.986	12	11	15	11	1	1025	120.2	5.26	39.34	11	0	302.3	288.7	278.7	291.8	337.5	247.8	351.7	335	326.4	355.3
FALSE	High	Master Protein	P39990	13 kDa ribonucleoprotein-associated protein OS=Saccharomyces cerevisiae (strain ATCC 204508 / S288c) GN=SNU13 PE=1 SV=1	0	21.418	55	5	11	5	1	126	13.6	7.85	21.99	5	0	664.9	569	519.9	388.5	464.1	475.6	316.1	288.2	458.2	469.5
FALSE	High	Master Protein	Q12429	Diphthine--ammonia ligase OS=Saccharomyces cerevisiae (strain ATCC 204508 / S288c) GN=DPH6 PE=1 SV=1	0	39.261	15	10	19	10	1	685	77.9	5.88	48.4	10	0	400.7	459.2	402.2	447.3	474.9	391.3	498.6	434.9	451.2	511.5
FALSE	High	Master Protein	P53951	Conserved oligomeric Golgi complex subunit 5 OS=Saccharomyces cerevisiae (strain ATCC 204508 / S288c) GN=COG5 PE=1 SV=1	0	16.237	15	5	6	5	1	403	45.6	8.76	17.95	5	0	38.6	45	46.8	42.3	56.7	35.4	59.3	49.8	43.2	57.7
FALSE	High	Master Protein	P07143	Cytochrome c1, heme protein, mitochondrial OS=Saccharomyces cerevisiae (strain ATCC 204508 / S288c) GN=CYT1 PE=1 SV=1	0	97.987	39	9	81	9	1	309	34	8.12	288.14	9	0	1709.6	1625.8	1499.8	1391.7	1691.4	1186.8	1774.5	1656.7	1595.3	1614.5
FALSE	High	Master Protein	P23641	Mitochondrial phosphate carrier protein OS=Saccharomyces cerevisiae (strain ATCC 204508 / S288c) GN=MIR1 PE=1 SV=1	0	97.19	47	16	67	16	1	311	32.8	9.31	218.74	16	0	4264.6	3909.8	3304.1	2926.9	3224.2	2458	3630.3	3247.3	3385.7	3275.8
FALSE	High	Master Protein	Q12329	Heat shock protein 42 OS=Saccharomyces cerevisiae (strain ATCC 204508 / S288c) GN=HSP42 PE=1 SV=1	0	36.426	24	9	16	9	1	375	42.8	5.08	41.65	9	0	292.1	374	288.7	410.1	345.5	397.4	478.2	413	451.2	436.5
FALSE	High	Master Protein	Q08966	PHO85 cyclin-8 OS=Saccharomyces cerevisiae (strain ATCC 204508 / S288c) GN=PCL8 PE=1 SV=1	0	15.13	14	6	7	6	1	492	55.4	4.84	17.67	6	0	206	206.4	216.5	222.2	239.8	182	266.3	250.7	265.7	262.6
FALSE	High	Master Protein	P32910	DNA-directed RNA polymerase III subunit RPC6 OS=Saccharomyces cerevisiae (strain ATCC 204508 / S288c) GN=RPC34 PE=1 SV=1	0	16.58	14	3	6	3	1	317	36.1	5.35	22.37	3	0	117.3	121.5	91.9	88.6	110.7	86.8	109.9	106.2	110.2	106.8
FALSE	High	Master Protein	P38084	Leu/Val/Ile amino-acid permease OS=Saccharomyces cerevisiae (strain ATCC 204508 / S288c) GN=BAP2 PE=1 SV=2	0	12.776	7	4	4	4	1	609	67.7	8.24	6.09	4	0	144.5	141	128.9	121.3	129.3	111.7	160.4	177.8	169.7	148.5
FALSE	High	Master Protein	P18634	Arrestin-related trafficking adapter 10 OS=Saccharomyces cerevisiae (strain ATCC 204508 / S288c) GN=ART10 PE=1 SV=3	0	10.156	11	4	4	4	1	518	59.7	8.81	10.81	4	0	104.5	107.9	105.1	95.1	117	95.9	108.2	103.2	110.9	111.1
FALSE	High	Master Protein	Q03784	Trafficking protein particle complex subunit 23 OS=Saccharomyces cerevisiae (strain ATCC 204508 / S288c) GN=TRS23 PE=1 SV=1	0	12.488	30	4	5	4	1	219	24.8	8.87	11.95	4	0	91.9	124.4	107.3	121.9	141.5	93.4	130.1	108.3	107.1	110.8
FALSE	High	Master Protein	P25659	Silencing boundary-establishment protein FUB1 OS=Saccharomyces cerevisiae (strain ATCC 204508 / S288c) GN=FUB1 PE=1 SV=1	0	14.146	19	5	9	5	1	250	26.7	5.02	20.07	5	0	306.7	326.8	312.5	403.2	349	452.5	304.2	294	360.4	463.6
FALSE	High	Master Protein	Q12527	Autophagy-related protein 11 OS=Saccharomyces cerevisiae (strain ATCC 204508 / S288c) GN=ATG11 PE=1 SV=1	0	29.016	11	10	12	10	1	1178	134.9	5.72	34.73	10	0	203.3	172.2	149.9	175.4	167.5	126.4	207.7	156.7	177.7	159.5
FALSE	High	Master Protein	P50947	Transcriptional regulatory protein PHO23 OS=Saccharomyces cerevisiae (strain ATCC 204508 / S288c) GN=PHO23 PE=1 SV=1	0	14.891	22	6	6	6	1	330	37	7.74	15.36	6	0	31.5	29.6	25.9	33.5	37	41.5	42.7	29.6	39.1	47.6
FALSE	High	Master Protein	P29468	Poly(A) polymerase OS=Saccharomyces cerevisiae (strain ATCC 204508 / S288c) GN=PAP1 PE=1 SV=1	0	79.928	42	20	32	20	1	568	64.5	7.87	90.71	20	0	687	656.4	616.3	633.3	690	539.2	719.6	663.6	627	695.9
FALSE	High	Master Protein	Q07622	Activator of C kinase protein 1 OS=Saccharomyces cerevisiae (strain ATCC 204508 / S288c) GN=ACK1 PE=1 SV=1	0	29.568	13	7	12	7	1	623	69.3	8.35	32.66	7	0	243.5	232.8	231	257.6	231.6	228.3	265.6	216.5	273	283.2
FALSE	High	Master Protein	P18239	ADP,ATP carrier protein 2 OS=Saccharomyces cerevisiae (strain ATCC 204508 / S288c) GN=PET9 PE=1 SV=2	0	149.173	53	21	199	12	1	318	34.4	9.79	466.94	21	13	12811	12229.2	11374.6	12212	12086.7	10538.7	12908.5	11582.7	11687.2	12072.7
FALSE	High	Master Protein	P42837	Polyphosphoinositide phosphatase OS=Saccharomyces cerevisiae (strain ATCC 204508 / S288c) GN=FIG4 PE=1 SV=1	0.001	7.644	4	3	3	3	1	879	101.7	5.73	9.56	3	0	87.5	85.3	74	53.3	84.7	57.7	86.4	83.4	80.3	74.3
FALSE	High	Master Protein	Q06010	A-factor-processing enzyme OS=Saccharomyces cerevisiae (strain ATCC 204508 / S288c) GN=STE23 PE=1 SV=2	0	167.233	38	35	79	35	1	1027	117.5	6.73	220.98	35	0	2550.1	2427.7	2295.9	2120.3	2414.6	1816.8	2459.8	2260.3	2374.4	2340.9
FALSE	High	Master Protein	P06773	Deoxycytidylate deaminase OS=Saccharomyces cerevisiae (strain ATCC 204508 / S288c) GN=DCD1 PE=1 SV=2	0	14.779	17	5	6	4	1	312	35.6	7.88	15.28	5	1	34.9	35	26.4	25.2	30.6	30.2	33.6	24.8	32.2	26.2
FALSE	High	Master Protein	Q01939	26S protease regulatory subunit 8 homolog OS=Saccharomyces cerevisiae (strain ATCC 204508 / S288c) GN=RPT6 PE=1 SV=4	0	89.285	41	15	60	14	1	405	45.2	9.01	162.33	15	0	1375.2	1290.9	1224.8	1272.5	1284.9	1125	1387.8	1258.9	1337.1	1378.7
FALSE	High	Master Protein	Q01722	Glycolytic genes transcriptional activator GCR2 OS=Saccharomyces cerevisiae (strain ATCC 204508 / S288c) GN=GCR2 PE=1 SV=1	0	28.13	18	6	8	6	1	534	58	8.98	27.9	6	0	85.7	100.2	90.8	106.5	109.2	87.1	105.5	87.8	112.3	96.2
FALSE	High	Master Protein	Q12462	Peroxisomal membrane protein PMP27 OS=Saccharomyces cerevisiae (strain ATCC 204508 / S288c) GN=PEX11 PE=1 SV=2	0	28.553	34	8	15	8	1	236	26.9	9.83	39.01	8	0	467.3	546.1	452.1	500.8	473.6	445	546.4	622	458.7	512.5
FALSE	High	Master Protein	P32389	Transcriptional activator of sulfur metabolism MET4 OS=Saccharomyces cerevisiae (strain ATCC 204508 / S288c) GN=MET4 PE=1 SV=2	0	16.797	8	4	5	4	1	672	74.3	5.81	14.62	4	0	30.8	26.1	34.8	26.5	35	40.8	38.6	41.1	38.6	27.7
FALSE	High	Master Protein	P25087	Sterol 24-C-methyltransferase OS=Saccharomyces cerevisiae (strain ATCC 204508 / S288c) GN=ERG6 PE=1 SV=4	0	139.009	55	19	94	19	1	383	43.4	5.77	245.9	19	0	3903.5	4076	3711.7	4222	3941.2	3997.2	4159.4	3878.1	3979.2	4378.5
FALSE	High	Master Protein	P00815	Histidine biosynthesis trifunctional protein OS=Saccharomyces cerevisiae (strain ATCC 204508 / S288c) GN=HIS4 PE=1 SV=3	0	238.6	53	40	168	40	1	799	87.7	5.29	507.91	40	0	7188.6	7308.2	6992	7346.3	7144.7	6854.3	7599.9	7077.9	6776.3	7100.3
FALSE	High	Master Protein	Q08961	Ribosomal lysine N-methyltransferase 1 OS=Saccharomyces cerevisiae (strain ATCC 204508 / S288c) GN=RKM1 PE=1 SV=1	0	18.122	11	5	6	5	1	583	67.1	5.14	20.08	5	0	43.2	59.3	44.8	49	54.9	39.3	64.7	33.4	73.9	49.1
FALSE	High	Master Protein	P38874	Elongator complex protein 5 OS=Saccharomyces cerevisiae (strain ATCC 204508 / S288c) GN=IKI1 PE=1 SV=1	0	22.23	26	5	8	5	1	309	35.2	4.83	28.24	5	0	72.3	68.9	52.4	53.6	57	47	66.4	49.4	58.5	62.9
FALSE	High	Master Protein	P47039	Probable kynurenine--oxoglutarate transaminase BNA3 OS=Saccharomyces cerevisiae (strain ATCC 204508 / S288c) GN=BNA3 PE=1 SV=1	0	95.067	47	18	58	18	1	444	50.1	6.57	191.95	18	0	1616.4	1546.7	1456.6	1398.9	1486.5	1246.4	1610.9	1495.1	1468.1	1501.4
FALSE	High	Master Protein	P53913	Protein FYV6 OS=Saccharomyces cerevisiae (strain ATCC 204508 / S288c) GN=FYV6 PE=1 SV=1	0	15.296	27	4	4	4	1	173	20	9.92	13.83	4	0	52.8	50.9	44.3	34.6	51.5	47	41.6	41.2	43.7	46
FALSE	High	Master Protein	Q12239	Transmembrane protein 115 homolog OS=Saccharomyces cerevisiae (strain ATCC 204508 / S288c) GN=YOL107W PE=1 SV=1	0.008	3.694	3	1	2	1	1	342	39.7	9.38	5.16	1	0	19.1	29.7	20.2	23.9	21.8	17	20.9	29	21	27.1
FALSE	High	Master Protein	P39998	Enhancer of mRNA-decapping protein 3 OS=Saccharomyces cerevisiae (strain ATCC 204508 / S288c) GN=EDC3 PE=1 SV=1	0	63.582	31	14	30	14	1	551	61.3	6.4	95.77	14	0	637.3	615.5	591.9	598.3	647.8	544.8	718.7	641.6	648.6	650.3
FALSE	High	Master Protein	P39525	3-oxoacyl-[acyl-carrier-protein] synthase homolog OS=Saccharomyces cerevisiae (strain ATCC 204508 / S288c) GN=CEM1 PE=1 SV=1	0	61.107	36	12	22	12	1	442	47.5	8.16	67.86	12	0	415.2	422.8	400.6	431.9	455.5	421.1	480.9	416.3	411.4	481.6
FALSE	High	Master Protein	Q05958	Sterol regulatory element-binding protein ECM22 OS=Saccharomyces cerevisiae (strain ATCC 204508 / S288c) GN=ECM22 PE=1 SV=1	0.01	3.551	2	1	1	1	1	814	89.2	6.57	2.59	1	0
FALSE	High	Master Protein	Q03441	Sporulation protein RMD1 OS=Saccharomyces cerevisiae (strain ATCC 204508 / S288c) GN=RMD1 PE=1 SV=1	0	17.79	12	5	7	5	1	430	49.9	5.66	19.07	5	0	75.5	62.2	59.8	71.9	76.7	50.2	72.5	76.6	64.3	78.9
FALSE	High	Master Protein	P18759	Vesicular-fusion protein SEC18 OS=Saccharomyces cerevisiae (strain ATCC 204508 / S288c) GN=SEC18 PE=1 SV=2	0	150.611	46	32	86	31	1	758	84	7.99	239.27	32	1	2133	2113.1	1924.8	2001.1	2212.5	1859.2	2264.3	2072.6	2066.1	2229.6
FALSE	High	Master Protein	Q06324	Mitochondrial MYO2 receptor-related protein 1 OS=Saccharomyces cerevisiae (strain ATCC 204508 / S288c) GN=MMR1 PE=1 SV=1	0	9.119	7	3	3	3	1	491	54.8	7.65	8.84	3	0	19.9	20.2	16.3	31.2	18.7	19.9	16	17.2	17.5	25.8
FALSE	High	Master Protein	P40433	6-phosphofructo-2-kinase 1 OS=Saccharomyces cerevisiae (strain ATCC 204508 / S288c) GN=PFK26 PE=1 SV=1	0	107.585	33	23	48	23	1	827	93.4	8.66	154.32	23	0	900.7	990.5	849.3	1019.5	1005.9	836.7	1061	1034	956.2	1140.4
FALSE	High	Master Protein	Q08224	Hydroxymethylpyrimidine/phosphomethylpyrimidine kinase THI20 OS=Saccharomyces cerevisiae (strain ATCC 204508 / S288c) GN=THI20 PE=1 SV=1	0	85.035	39	19	43	19	1	551	61.2	6.16	123.38	19	0	1778.4	1831.6	1661.3	1805.3	2048.7	1671.4	2120.1	2088.3	2126.5	2410.7
FALSE	High	Master Protein	Q12158	Sister chromatid cohesion protein 1 OS=Saccharomyces cerevisiae (strain ATCC 204508 / S288c) GN=MCD1 PE=1 SV=1	0	25.131	11	5	7	5	1	566	63.3	4.63	23.4	5	0	22.7	19.5	25.1	37	38.8	51	53.3	61.3	77	98.4
FALSE	High	Master Protein	P51401	60S ribosomal protein L9-B OS=Saccharomyces cerevisiae (strain ATCC 204508 / S288c) GN=RPL9B PE=1 SV=1	0	57.478	61	10	66	2	1	191	21.6	9.66	184.42	10	0	697.5	618.6	579.4	492.6	591.4	495.4	594.7	555.7	580	531
FALSE	High	Master Protein	P53868	Alpha-1,2-mannosyltransferase ALG9 OS=Saccharomyces cerevisiae (strain ATCC 204508 / S288c) GN=ALG9 PE=1 SV=1	0	50.998	19	10	25	10	1	555	63.7	8.62	68.69	10	0	885.5	814	762.9	654.5	842.8	584.8	755.9	729.7	758.2	750.2
FALSE	High	Master Protein	P26263	Pyruvate decarboxylase isozyme 3 OS=Saccharomyces cerevisiae (strain ATCC 204508 / S288c) GN=PDC6 PE=1 SV=3	0	86.378	35	17	86	13	1	563	61.5	6.19	278.43	17	1	1046.9	1010.4	930.6	1036.7	988.5	794.5	1103.5	1006.2	1131.8	1035.3
FALSE	High	Master Protein	P27809	Glycolipid 2-alpha-mannosyltransferase OS=Saccharomyces cerevisiae (strain ATCC 204508 / S288c) GN=KRE2 PE=1 SV=1	0	67.058	33	13	31	13	1	442	51.4	5.4	110.9	13	0	682.2	669.5	618.5	579.3	650.7	501.3	686	576.8	616.8	615.6
FALSE	High	Master Protein	P53735	Protein ZRG17 OS=Saccharomyces cerevisiae (strain ATCC 204508 / S288c) GN=ZRG17 PE=1 SV=1	0	10.607	4	2	4	2	1	605	67.4	7.14	12.24	2	0	181	167.9	155.6	196.6	181.2	181.3	222.7	178	185	212.4
FALSE	High	Master Protein	P39923	Nitrogen permease regulator 2 OS=Saccharomyces cerevisiae (strain ATCC 204508 / S288c) GN=NPR2 PE=1 SV=2	0	23.94	12	6	8	6	1	615	69.8	8.53	21.7	6	0	25.3	21.6	25.6	32.4	32	38.8	24.6	21.7	28.6	47.8
FALSE	High	Master Protein	Q12460	Nucleolar protein 56 OS=Saccharomyces cerevisiae (strain ATCC 204508 / S288c) GN=NOP56 PE=1 SV=1	0	145.958	57	25	77	24	1	504	56.8	8.9	255.04	25	1	3112	2907.6	2728.5	2984.8	3049.7	2501.3	3445.2	3107	3133.9	3232.9
FALSE	High	Master Protein	Q03900	Uncharacterized protein YDR132C OS=Saccharomyces cerevisiae (strain ATCC 204508 / S288c) GN=YDR132C PE=1 SV=1	0.001	8.316	6	2	2	2	1	495	57.2	7.37	7.96	2	0
FALSE	High	Master Protein	Q04341	Mitochondrial intermembrane space cysteine motif-containing protein MIX14 OS=Saccharomyces cerevisiae (strain ATCC 204508 / S288c) GN=MIX14 PE=4 SV=1	0	28.276	62	8	12	8	1	121	13.9	5.63	33.14	8	0	189.5	150.9	167.1	224.4	211.9	224.2	131.1	166.5	208.1	237.3
FALSE	High	Master Protein	P53583	Protein MPA43 OS=Saccharomyces cerevisiae (strain ATCC 204508 / S288c) GN=MPA43 PE=1 SV=1	0.006	4.238	4	1	1	1	1	542	61.6	6.54	3.88	1	0	7.3	6.8	7.5	6.6	10.7	3.5	12.3	7.6	7.8	5.7
FALSE	High	Master Protein	Q06339	Transcription factor tau 91 kDa subunit OS=Saccharomyces cerevisiae (strain ATCC 204508 / S288c) GN=TFC6 PE=1 SV=1	0	9.924	6	3	4	3	1	672	74.7	6.6	9.93	3	0	62.3	63.9	63.9	69.2	88.1	59.2	86	70.2	71	73.2
FALSE	High	Master Protein	P48237	Mitochondrial group I intron splicing factor CCM1 OS=Saccharomyces cerevisiae (strain ATCC 204508 / S288c) GN=CCM1 PE=1 SV=1	0	27.112	9	7	8	7	1	864	101.4	8.6	25.52	7	0	71.9	71.2	54.9	55.9	78.2	69.4	67.8	66.1	70.5	70.3
FALSE	High	Master Protein	P25383	Transposon Ty2-C Gag polyprotein OS=Saccharomyces cerevisiae (strain ATCC 204508 / S288c) GN=TY2A-C PE=3 SV=2	0	59.489	34	12	33	1	1	438	49.8	7.46	105.81	12	0											Acetyl [N-Term]
FALSE	High	Master Protein	P17555	Adenylyl cyclase-associated protein OS=Saccharomyces cerevisiae (strain ATCC 204508 / S288c) GN=SRV2 PE=1 SV=1	0	81.988	39	15	51	15	1	526	57.5	5.64	165.77	15	0	1292.3	1263.6	1159.7	1175.4	1247.4	1004.2	1336.2	1173.1	1238.1	1222.1
FALSE	High	Master Protein	P10870	High-affinity glucose transporter SNF3 OS=Saccharomyces cerevisiae (strain ATCC 204508 / S288c) GN=SNF3 PE=1 SV=3	0.009	3.597	1	2	2	2	1	884	96.7	5.4	4.16	2	0	13.1	13.2	10.4	8.5	14.4	18.1	16.5	13.5	12.4	12.6
FALSE	High	Master Protein	Q04922	Mitochondrial F-box protein MFB1 OS=Saccharomyces cerevisiae (strain ATCC 204508 / S288c) GN=MFB1 PE=1 SV=1	0	17.153	11	4	5	4	1	465	53.1	8.73	14.07	4	0	41.5	46.5	38.1	33.3	32.5	31.2	39.1	29.9	37.5	36.4
FALSE	High	Master Protein	P38811	Transcription-associated protein 1 OS=Saccharomyces cerevisiae (strain ATCC 204508 / S288c) GN=TRA1 PE=1 SV=1	0	104.421	9	30	41	30	1	3744	432.9	6.55	109.52	30	0	1464.2	1438.9	1135.4	1301.1	1437.1	1104	1564.6	1397.4	1388.3	1470.1
FALSE	High	Master Protein	P38428	Coupling of ubiquitin conjugation to ER degradation protein 1 OS=Saccharomyces cerevisiae (strain ATCC 204508 / S288c) GN=CUE1 PE=1 SV=2	0	31.492	36	6	12	6	1	203	22.7	6.7	33.73	6	0	341.8	316.9	314.2	263.2	304.6	227.9	293.4	269.3	283	299.8
FALSE	High	Master Protein	P0CX82	60S ribosomal protein L19-A OS=Saccharomyces cerevisiae (strain ATCC 204508 / S288c) GN=RPL19A PE=1 SV=1	0	65.133	33	11	39	11	1	189	21.7	11.36	114.86	11	0	1944.1	2327.2	2094.1	2588.3	2375.3	2465.2	2528.7	2764.3	2202.3	2687.6
FALSE	High	Master Protein	Q04311	Protein VMS1 OS=Saccharomyces cerevisiae (strain ATCC 204508 / S288c) GN=VMS1 PE=1 SV=1	0	33.011	17	10	12	10	1	632	72.7	8.92	38.13	10	0	247.8	230.8	202.7	215.3	249.3	197.1	270.5	246.2	241.7	241
FALSE	High	Master Protein	Q03529	Ceramide very long chain fatty acid hydroxylase SCS7 OS=Saccharomyces cerevisiae (strain ATCC 204508 / S288c) GN=SCS7 PE=1 SV=1	0.002	6.419	6	2	2	2	1	384	44.9	6.55	7.06	2	0	85.8	87.9	81.3	74.4	97.9	88.4	88.6	95.7	95	97.3
FALSE	High	Master Protein	P39010	Palmitoyltransferase AKR1 OS=Saccharomyces cerevisiae (strain ATCC 204508 / S288c) GN=AKR1 PE=1 SV=1	0	38.177	17	10	15	10	1	764	85.8	5.72	46.41	10	0	329.8	325	285.8	259	303.8	220.3	310.3	274.9	306.7	291.1
FALSE	High	Master Protein	P05319	60S acidic ribosomal protein P2-alpha OS=Saccharomyces cerevisiae (strain ATCC 204508 / S288c) GN=RPP2A PE=1 SV=1	0	54.027	96	6	123	5	1	106	10.7	4.04	435.69	6	1	1961	1897.4	1754.1	1575	1920.7	1723	1977.8	1870.7	1802.9	1854
FALSE	High	Master Protein	P40155	Peroxisomal membrane protein PEX17 OS=Saccharomyces cerevisiae (strain ATCC 204508 / S288c) GN=PEX17 PE=1 SV=1	0	15.016	26	5	6	5	1	199	23.2	9.39	15.4	5	0	141	169.3	161.8	198.1	187.9	157.8	190	152.2	150.9	177.2
FALSE	High	Master Protein	P42847	37S ribosomal protein S18, mitochondrial OS=Saccharomyces cerevisiae (strain ATCC 204508 / S288c) GN=MRPS18 PE=1 SV=2	0	27.949	39	7	15	7	1	217	24.5	9.89	48.18	7	0	260.6	246.2	212.3	202.8	245	189	261.6	216.1	215.9	217
FALSE	High	Master Protein	P39547	ULP1-interacting protein 3 OS=Saccharomyces cerevisiae (strain ATCC 204508 / S288c) GN=UIP3 PE=1 SV=1	0.003	5.072	5	1	2	1	1	235	27.1	6.14	2.5	1	0	34.6	39.1	40.1	36.2	35.4	30.1	38.1	28.2	35.2	32.5
FALSE	High	Master Protein	Q03835	Monothiol glutaredoxin-3 OS=Saccharomyces cerevisiae (strain ATCC 204508 / S288c) GN=GRX3 PE=1 SV=2	0	29.976	22	6	17	4	1	250	28.2	4.46	36.71	6	0	963.9	893.2	764.7	665.4	821	681.5	1067.8	727.7	1092.3	742.7
FALSE	High	Master Protein	O43137	Uncharacterized protein YBR085C-A OS=Saccharomyces cerevisiae (strain ATCC 204508 / S288c) GN=YBR085C-A PE=1 SV=1	0	24.55	49	4	20	4	1	85	9.4	5.35	56.96	4	0	722.9	798.5	731	873.4	967.7	992.3	720.6	998.5	776.9	1285.9
FALSE	High	Master Protein	Q08972	[NU+] prion formation protein 1 OS=Saccharomyces cerevisiae (strain ATCC 204508 / S288c) GN=NEW1 PE=1 SV=1	0	251.669	47	51	125	51	1	1196	134.2	5.86	377.4	51	0	4538.9	4351.6	4220.1	4156.2	4677	3606.1	5068.5	4711	4457.3	4398.6
FALSE	High	Master Protein	P31787	Acyl-CoA-binding protein OS=Saccharomyces cerevisiae (strain ATCC 204508 / S288c) GN=ACB1 PE=1 SV=3	0	11.829	33	3	6	3	1	87	10.1	4.92	18.74	3	0	153.3	186.3	191.9	151.5	159.3	111.4	168.8	194	205.5	128
FALSE	High	Master Protein	P52871	Protein transport protein SBH2 OS=Saccharomyces cerevisiae (strain ATCC 204508 / S288c) GN=SBH2 PE=1 SV=1	0.001	8.33	26	2	5	2	1	88	9.6	10.43	17.27	2	0	103.4	89.4	94.7	103.5	113.4	76	93	103.3	102.5	110.1
FALSE	High	Master Protein	P53599	MAP kinase kinase kinase SSK2 OS=Saccharomyces cerevisiae (strain ATCC 204508 / S288c) GN=SSK2 PE=1 SV=1	0	29.208	7	10	14	9	1	1579	180.4	5.86	33.27	10	0	308.9	328.6	294	290.2	284.7	264.2	314.7	302.3	303.4	321.5
FALSE	High	Master Protein	P06197	CDP-diacylglycerol--inositol 3-phosphatidyltransferase OS=Saccharomyces cerevisiae (strain ATCC 204508 / S288c) GN=PIS1 PE=1 SV=1	0	10.37	9	2	4	2	1	220	24.8	8.69	13.66	2	0	62.3	56.3	54.5	52.6	70.8	52.5	72.5	74.1	57.1	75.5
FALSE	High	Master Protein	P40548	HSP70 co-chaperone SNL1 OS=Saccharomyces cerevisiae (strain ATCC 204508 / S288c) GN=SNL1 PE=1 SV=1	0	17.367	33	6	8	6	1	159	18.3	9.57	17.98	6	0	183.4	182.7	176.7	159.1	185	140.2	177.4	132.5	164.4	161.3
FALSE	High	Master Protein	P37293	N-terminal acetyltransferase 2 OS=Saccharomyces cerevisiae (strain ATCC 204508 / S288c) GN=NAT2 PE=1 SV=2	0	38.87	34	11	17	11	1	288	32.8	9.94	46.59	11	0	760.9	776.6	693.3	665.5	728.1	553.6	807.2	720.1	735.4	689.2
FALSE	High	Master Protein	P40395	Guanine nucleotide exchange factor subunit RIC1 OS=Saccharomyces cerevisiae (strain ATCC 204508 / S288c) GN=RIC1 PE=1 SV=1	0	18.464	7	6	8	5	1	1056	121.6	6.35	27.99	6	0	282.7	292.1	267.2	227.9	258.3	250	262.2	216.7	245.6	242.5
FALSE	High	Master Protein	Q12244	Uncharacterized transcriptional regulatory protein YLL054C OS=Saccharomyces cerevisiae (strain ATCC 204508 / S288c) GN=YLL054C PE=1 SV=2	0.001	7.663	2	2	2	2	1	843	97.5	6.55	6.06	2	0	36	43.2	35.5	40.6	36.4	27.2	41	38.5	32.9	37.3
FALSE	High	Master Protein	Q12192	Repression factor of MSEs protein 1 OS=Saccharomyces cerevisiae (strain ATCC 204508 / S288c) GN=RFM1 PE=1 SV=1	0.003	4.996	6	1	3	1	1	310	35.2	9.06	15.13	1	0	38	39.2	46.6	44.3	47.4	44.1	59.6	51.2	55.3	49.6
FALSE	High	Master Protein	P27515	Uridine kinase OS=Saccharomyces cerevisiae (strain ATCC 204508 / S288c) GN=URK1 PE=1 SV=1	0.001	6.958	6	3	4	3	1	501	56.3	7.71	11.11	3	0	109.4	102.8	78.1	88.2	95.3	69.8	89.4	93.1	90.3	105.6
FALSE	High	Master Protein	Q12125	Golgi to ER traffic protein 4 OS=Saccharomyces cerevisiae (strain ATCC 204508 / S288c) GN=GET4 PE=1 SV=1	0	26.506	21	6	10	6	1	312	36.3	5.2	31.57	6	0	323.7	303.9	252	245.2	292.2	218.6	320.9	283.2	274.7	295.6
FALSE	High	Master Protein	P07267	Saccharopepsin OS=Saccharomyces cerevisiae (strain ATCC 204508 / S288c) GN=PEP4 PE=1 SV=1	0	114.065	45	17	72	17	1	405	44.5	4.84	261.95	17	0	1762	1723.3	1709.3	1879.3	1819.1	1838.2	1886.3	1834.5	1851.7	1928.5
FALSE	High	Master Protein	Q07799	Uncharacterized protein YLL007C OS=Saccharomyces cerevisiae (strain ATCC 204508 / S288c) GN=YLL007C PE=1 SV=1	0	24.808	12	9	12	8	1	665	76.6	5.87	28.43	9	0	263.2	226.1	209.6	184	232.6	169.2	224.9	201.1	212.7	222
FALSE	High	Master Protein	P33329	Serine/threonine-protein phosphatase PP-Z2 OS=Saccharomyces cerevisiae (strain ATCC 204508 / S288c) GN=PPZ2 PE=1 SV=4	0	35.874	18	11	14	7	1	710	78.4	9.28	33.75	11	0	199.8	215.5	170.3	176.5	190.7	164.8	210.7	169.9	198	194.6
FALSE	High	Master Protein	P50101	Ubiquitin carboxyl-terminal hydrolase 15 OS=Saccharomyces cerevisiae (strain ATCC 204508 / S288c) GN=UBP15 PE=1 SV=1	0	111.911	23	24	52	24	1	1230	143.5	5.05	169.71	24	0	1017	1021.2	941.3	893.8	927.5	718.2	953.8	786.3	855.4	802.5
FALSE	High	Master Protein	Q02197	N-alpha-acetyltransferase, 35 NatC auxiliary subunit OS=Saccharomyces cerevisiae (strain ATCC 204508 / S288c) GN=MAK10 PE=1 SV=1	0	20.312	10	7	10	7	1	733	84.2	5.87	24.86	7	0	82.1	80	83.6	75.5	86.1	66.3	84.3	80.2	81.7	75.3
FALSE	High	Master Protein	P53914	RNA cytidine acetyltransferase OS=Saccharomyces cerevisiae (strain ATCC 204508 / S288c) GN=NAT10 PE=1 SV=1	0	99.537	20	19	45	19	1	1056	119.3	7.8	125.94	19	0	1209.9	1188.4	1006.8	1066.3	1128.7	883.2	1238	1124.6	1085.9	1189.8
FALSE	High	Master Protein	P20437	G1/S-specific cyclin CLN1 OS=Saccharomyces cerevisiae (strain ATCC 204508 / S288c) GN=CLN1 PE=1 SV=2	0.002	5.385	6	2	2	2	1	546	62	5.82	6.09	2	0	43.4	50.3	52.2	48.7	76.9	78.9	83.7	82.7	112	106.1
FALSE	High	Master Protein	P18410	Sporulation-specific protein SPO7 OS=Saccharomyces cerevisiae (strain ATCC 204508 / S288c) GN=SPO7 PE=1 SV=1	0.008	3.683	3	1	2	1	1	259	30.1	10.02	5.97	1	0	8.6	13.7	12.2	9.9	18.1	20.6	27.1	12.3	16.5	19.8
FALSE	High	Master Protein	P25566	Peptide methionine sulfoxide reductase 2 OS=Saccharomyces cerevisiae (strain ATCC 204508 / S288c) GN=MXR2 PE=1 SV=1	0	24.673	33	5	12	5	1	168	19.3	9.01	32.21	5	0	497.5	446.8	413.1	391.1	437.5	380.1	461.4	469.4	468.6	471.8
FALSE	High	Master Protein	P21827	Guanine nucleotide exchange factor SRM1 OS=Saccharomyces cerevisiae (strain ATCC 204508 / S288c) GN=SRM1 PE=1 SV=1	0	44.587	21	11	22	11	1	482	53	6.1	56.06	11	0	1218.4	1168.2	1059.8	1103.8	1145.7	984.5	1222.9	1079.6	1188.8	1191.2
FALSE	High	Master Protein	P06843	Protein SPT2 OS=Saccharomyces cerevisiae (strain ATCC 204508 / S288c) GN=SPT2 PE=1 SV=1	0.002	5.529	6	2	3	2	1	333	38.5	9.42	9.18	2	0	28	26.3	28.8	26	29.8	30.4	28.4	27.2	34.4	30.6
FALSE	High	Master Protein	Q3E793	Uncharacterized bolA-like protein YAL044W-A OS=Saccharomyces cerevisiae (strain ATCC 204508 / S288c) GN=YAL044W-A PE=1 SV=1	0.001	8.555	25	3	4	3	1	110	12.5	9.57	9.72	3	0	113.9	102.1	117.9	141.6	87	135.6	108.7	90.3	121.5	136.4
FALSE	High	Master Protein	Q12317	GTPase-activating protein MSB4 OS=Saccharomyces cerevisiae (strain ATCC 204508 / S288c) GN=MSB4 PE=1 SV=1	0.009	3.658	2	1	2	1	1	492	57.1	5.52	4.83	1	0	13.7	12.5	12.3	15.4	12.2	9.3	14.1	11.2	16.3	13.7
FALSE	High	Master Protein	P11075	Protein transport protein SEC7 OS=Saccharomyces cerevisiae (strain ATCC 204508 / S288c) GN=SEC7 PE=1 SV=2	0	187.607	24	43	84	43	1	2009	226.7	4.81	260.54	43	0	1594.8	1605.7	1494	1511.4	1522.3	1338	1640.7	1449.8	1569.5	1572.9
FALSE	High	Master Protein	P26637	Leucine--tRNA ligase, cytoplasmic OS=Saccharomyces cerevisiae (strain ATCC 204508 / S288c) GN=CDC60 PE=1 SV=1	0	271.39	44	45	180	43	1	1090	124.1	5.85	575.14	45	2	6152.2	5797.4	5450.2	5340.8	5658.2	4939.4	5970.7	5237.9	5711.2	5840.2
FALSE	High	Master Protein	Q06108	Regulator of the glycerol channel 1 OS=Saccharomyces cerevisiae (strain ATCC 204508 / S288c) GN=RGC1 PE=1 SV=1	0	90.056	24	21	33	20	1	1083	120.3	9.26	101.64	21	1	574.2	570.3	569.5	580.9	586.4	495	657	545.6	596.7	637
FALSE	High	Master Protein	P35844	Oxysterol-binding protein homolog 4 OS=Saccharomyces cerevisiae (strain ATCC 204508 / S288c) GN=KES1 PE=1 SV=1	0	73.444	39	19	46	19	1	434	49.5	6.02	119.46	19	0	1716.8	1713.7	1588.9	1736.4	1718.9	1678	1824.7	1636.4	1749.7	1878.4
FALSE	High	Master Protein	Q08817	Leucine-rich repeat-containing protein SOG2 OS=Saccharomyces cerevisiae (strain ATCC 204508 / S288c) GN=SOG2 PE=1 SV=1	0	25.411	14	10	11	10	1	791	87.3	7.43	31.37	10	0	207.1	223.7	201.8	221.5	231.6	168.8	253.8	216.4	225.4	244.7
FALSE	High	Master Protein	Q08641	tRNA(Thr) (cytosine(32)-N(3))-methyltransferase OS=Saccharomyces cerevisiae (strain ATCC 204508 / S288c) GN=ABP140 PE=1 SV=3	0	80.311	34	19	33	19	1	628	71.4	4.7	122.42	19	0	749.3	737	736.7	680.5	782.6	648	952	898.2	781.7	834.9
FALSE	High	Master Protein	Q03533	Serine/threonine-protein kinase TDA1 OS=Saccharomyces cerevisiae (strain ATCC 204508 / S288c) GN=TDA1 PE=1 SV=1	0.002	6.388	7	4	4	4	1	586	66.2	6.96	9.77	4	0	267.4	264.4	218.4	163.5	200	155.2	268.6	189.7	268.1	243.6
FALSE	High	Master Protein	P15646	rRNA 2'-O-methyltransferase fibrillarin OS=Saccharomyces cerevisiae (strain ATCC 204508 / S288c) GN=NOP1 PE=1 SV=1	0	72.141	40	16	48	16	1	327	34.4	10.24	129.7	16	0	1585.4	1809.1	1667.9	1986.1	1846.5	1994.4	1792.4	1729	1674.3	1884.9
FALSE	High	Master Protein	P40341	Mitochondrial respiratory chain complexes assembly protein YTA12 OS=Saccharomyces cerevisiae (strain ATCC 204508 / S288c) GN=YTA12 PE=1 SV=2	0	90.217	30	25	42	23	1	825	93.2	7.56	104.1	25	2	1309.8	1401	1235.1	1302.2	1341.2	1225	1389	1218.6	1364.8	1391.7
FALSE	High	Master Protein	P01097	ATPase inhibitor, mitochondrial OS=Saccharomyces cerevisiae (strain ATCC 204508 / S288c) GN=INH1 PE=1 SV=2	0	16.725	39	5	12	4	1	85	9.9	10.07	31.22	5	0	600.5	506.2	561.6	586.1	608.1	701.1	839.7	1012.7	603.7	761
FALSE	High	Master Protein	P89102	Exocyst complex component SEC5 OS=Saccharomyces cerevisiae (strain ATCC 204508 / S288c) GN=SEC5 PE=1 SV=1	0	41.843	14	14	16	14	1	971	112.1	5.85	40.26	14	0	267.9	250.6	241	246.7	271.1	226.9	253.8	227.2	268.1	279.8
FALSE	High	Master Protein	P10849	Mitochondrial transcription factor 2 OS=Saccharomyces cerevisiae (strain ATCC 204508 / S288c) GN=MTF2 PE=1 SV=1	0	50.531	33	13	24	13	1	440	51.2	6.74	68.02	13	0	557.9	505.3	456.2	439.7	448.2	414.2	495.5	421.9	453.9	455
FALSE	High	Master Protein	P25342	Cell division control protein 10 OS=Saccharomyces cerevisiae (strain ATCC 204508 / S288c) GN=CDC10 PE=1 SV=1	0	45.635	38	10	27	10	1	322	37	5.72	76.36	10	0	1103.3	1020.9	980.7	916.7	1050.5	813.5	1210.1	1058.5	1076.4	955.2	Acetyl [N-Term]
FALSE	High	Master Protein	P32564	Protein SCM4 OS=Saccharomyces cerevisiae (strain ATCC 204508 / S288c) GN=SCM4 PE=1 SV=1	0	10.495	15	3	6	3	1	187	20.1	8.53	12.19	3	0	215.7	205.4	195.3	234.6	249	221.1	240.8	237.1	218.7	314.9
FALSE	High	Master Protein	P53749	Uncharacterized transcriptional regulatory protein YNR063W OS=Saccharomyces cerevisiae (strain ATCC 204508 / S288c) GN=YNR063W PE=1 SV=1	0.009	3.639	2	1	2	1	1	607	69.6	6.55	4.07	1	0
FALSE	High	Master Protein	P38272	SWI5-dependent HO expression protein 3 OS=Saccharomyces cerevisiae (strain ATCC 204508 / S288c) GN=SHE3 PE=1 SV=1	0	45.662	32	10	15	10	1	425	47.4	8.72	53.78	10	0	458.7	430.9	439	370.1	403.1	385.3	461.6	441.7	442.5	487.5
FALSE	High	Master Protein	P32618	Uncharacterized protein YEL043W OS=Saccharomyces cerevisiae (strain ATCC 204508 / S288c) GN=YEL043W PE=1 SV=1	0	64.59	18	12	23	12	1	956	106.1	7.85	85.24	12	0	301.7	277.6	270	257.4	286.5	214.7	300.5	274.8	287	294.8
FALSE	High	Master Protein	P36148	Glycerol-3-phosphate O-acyltransferase 2 OS=Saccharomyces cerevisiae (strain ATCC 204508 / S288c) GN=GPT2 PE=1 SV=1	0	106.325	26	21	52	21	1	743	83.6	9.48	155.62	21	0	2059.2	2014.1	1737.5	1849.8	2060.9	1619.3	1991.3	1852.9	1814.1	1936.5
FALSE	High	Master Protein	P38620	Ribose-phosphate pyrophosphokinase 2 OS=Saccharomyces cerevisiae (strain ATCC 204508 / S288c) GN=PRS2 PE=1 SV=1	0	39.305	23	6	16	5	1	318	34.7	6.46	45.68	6	0	507	478.1	458.6	464.8	484.5	362.1	483.4	408.8	494.6	424.4
FALSE	High	Master Protein	P54861	Dynamin-related protein DNM1 OS=Saccharomyces cerevisiae (strain ATCC 204508 / S288c) GN=DNM1 PE=1 SV=1	0	170.393	51	33	84	30	1	757	84.9	5.52	264.64	33	1	2761	2729.1	2536.2	2591.5	2764	2277.4	2876.3	2554.1	2614	2768.2
FALSE	High	Master Protein	Q03375	Pre-mRNA-splicing factor CWC21 OS=Saccharomyces cerevisiae (strain ATCC 204508 / S288c) GN=CWC21 PE=1 SV=1	0.01	3.535	7	1	1	1	1	135	15.8	9.66	3.76	1	0	17.1	16.5	19	16.8	18.6	16.5	21.5	20.6	15.4	22.1
FALSE	High	Master Protein	P53067	Importin subunit beta-5 OS=Saccharomyces cerevisiae (strain ATCC 204508 / S288c) GN=KAP114 PE=1 SV=1	0	23.37	9	8	10	8	1	1004	113.8	4.67	24.32	8	0	147.9	139.4	138.3	119	177.8	142.1	167.7	169.2	162.4	151.6
FALSE	High	Master Protein	P25372	Thioredoxin-3, mitochondrial OS=Saccharomyces cerevisiae (strain ATCC 204508 / S288c) GN=TRX3 PE=1 SV=1	0	31.902	47	6	18	6	1	127	14.4	8.9	44.86	6	0	931.4	767.5	888.5	780.1	836.6	822.5	845.7	755.7	766.9	820
FALSE	High	Master Protein	Q01329	Pre-tRNA-processing protein PTA1 OS=Saccharomyces cerevisiae (strain ATCC 204508 / S288c) GN=PTA1 PE=1 SV=1	0	66.904	27	17	27	17	1	785	88.4	6.25	79.37	17	0	979.9	912.3	763.8	811.3	928.8	727.5	927.3	847.5	853.8	900
FALSE	High	Master Protein	Q12692	Histone H2A.Z OS=Saccharomyces cerevisiae (strain ATCC 204508 / S288c) GN=HTZ1 PE=1 SV=3	0.002	5.776	14	2	3	2	1	134	14.3	10.65	5.84	2	0	50.6	56.6	47.9	44.4	50.6	39.5	57.1	55.4	52.2	55.2
FALSE	High	Master Protein	P0C2J1	Transposon Ty1-PR3 Gag-Pol polyprotein OS=Saccharomyces cerevisiae (strain ATCC 204508 / S288c) GN=TY1B-PR3 PE=1 SV=1	0	283.892	29	44	259	0	1	1755	198.3	7.93	908.38	44	3	134.4	128.2	126.9	119.7	104.4	108	123	98.8	109.4	88.4
FALSE	High	Master Protein	P38199	Heterogeneous nuclear rnp K-like protein 2 OS=Saccharomyces cerevisiae (strain ATCC 204508 / S288c) GN=HEK2 PE=1 SV=1	0	38.099	22	9	22	9	1	381	41.7	6.06	60.73	9	0	525.4	482	456.9	504.5	506.3	527.6	535.4	476.4	544.9	563.6
FALSE	High	Master Protein	P38968	Protein transport protein SEC31 OS=Saccharomyces cerevisiae (strain ATCC 204508 / S288c) GN=SEC31 PE=1 SV=3	0	194.131	40	36	103	36	1	1273	138.6	5.72	338.65	36	0	2906.4	2767.2	2710.8	2897.7	2917.5	2717.4	3199	2936.2	2983.1	3100.8
FALSE	High	Master Protein	P04911	Histone H2A.1 OS=Saccharomyces cerevisiae (strain ATCC 204508 / S288c) GN=HTA1 PE=1 SV=2	0	20.73	30	3	10	3	1	132	14	10.67	33.26	3	0	151	144.2	133.9	139.9	157.9	114.2	178.7	153.2	179.3	181
FALSE	High	Master Protein	P36017	Vacuolar protein sorting-associated protein 21 OS=Saccharomyces cerevisiae (strain ATCC 204508 / S288c) GN=VPS21 PE=1 SV=1	0	60.587	56	12	33	10	1	210	23.1	5.33	93.66	12	2	1395.9	1282.6	1112.4	993.2	1132.2	978.8	1285.2	930.4	1221.8	949.8
FALSE	High	Master Protein	P04786	DNA topoisomerase 1 OS=Saccharomyces cerevisiae (strain ATCC 204508 / S288c) GN=TOP1 PE=1 SV=2	0	49.295	17	13	19	13	1	769	89.9	8.73	52.91	13	0	516.2	554.5	462.7	529.4	610.6	458.8	613.4	614.1	599.9	688.4
FALSE	High	Master Protein	P34077	Nucleoporin NIC96 OS=Saccharomyces cerevisiae (strain ATCC 204508 / S288c) GN=NIC96 PE=1 SV=2	0	103.333	34	28	47	28	1	839	96.1	6.83	120.91	28	0	1338.4	1289.4	1179.8	1181.4	1294.9	1021.1	1358.9	1288.5	1270.8	1311.4
FALSE	High	Master Protein	P31382	Dolichyl-phosphate-mannose--protein mannosyltransferase 2 OS=Saccharomyces cerevisiae (strain ATCC 204508 / S288c) GN=PMT2 PE=1 SV=2	0	46.252	16	10	25	10	1	759	86.8	7.71	76.44	10	0	701.3	728.8	649.2	754.4	793.2	634.6	772	757.7	753.8	836
FALSE	High	Master Protein	P53078	Suppressor of disruption of TFIIS OS=Saccharomyces cerevisiae (strain ATCC 204508 / S288c) GN=SDT1 PE=1 SV=1	0	23.622	23	5	8	5	1	280	31.9	6.38	25.92	5	0	128.9	154.8	135.3	169.2	185.5	155.4	161.7	172.1	149.1	191.3
FALSE	High	Master Protein	P07263	Histidine--tRNA ligase, mitochondrial OS=Saccharomyces cerevisiae (strain ATCC 204508 / S288c) GN=HTS1 PE=1 SV=2	0	122.225	36	20	73	20	1	546	59.9	7.71	240.89	20	0	2233.1	2074.9	1991.2	2040.9	2237.2	1613.1	2343.5	2061.8	2222.8	2045.1
FALSE	High	Master Protein	P40012	Protoporphyrinogen oxidase OS=Saccharomyces cerevisiae (strain ATCC 204508 / S288c) GN=HEM14 PE=1 SV=1	0	49.936	25	14	25	14	1	539	59.7	9.28	72.04	14	0	1187	1139.9	1079.1	1018.6	1161.3	994	1322.9	1218.2	1246.4	1255.6
FALSE	High	Master Protein	P36066	Protein MRG3-like OS=Saccharomyces cerevisiae (strain ATCC 204508 / S288c) GN=YKL133C PE=3 SV=2	0	17.266	8	4	7	4	1	463	54.5	9.06	15.7	4	0	122.8	109.2	108.9	105.8	106	86.9	124	96.1	112.1	112.5
FALSE	High	Master Protein	P53123	rRNA methyltransferase 2, mitochondrial OS=Saccharomyces cerevisiae (strain ATCC 204508 / S288c) GN=MRM2 PE=1 SV=1	0	13.986	15	5	5	5	1	320	37.4	8.95	11.36	5	0	53.3	49.3	57.5	53.1	36.1	52.4	44.5	33.4	54.7	50
FALSE	High	Master Protein	Q12274	Uncharacterized protein YOR097C OS=Saccharomyces cerevisiae (strain ATCC 204508 / S288c) GN=YOR097C PE=1 SV=1	0	18.721	30	4	8	4	1	175	19.4	9.29	25.03	4	0	75.3	76.6	80.5	87.3	72.1	72	90.6	76	83.8	92.1
FALSE	High	Master Protein	P53915	Nicotinamide riboside kinase OS=Saccharomyces cerevisiae (strain ATCC 204508 / S288c) GN=NRK1 PE=1 SV=1	0.001	8.111	6	1	3	1	1	240	27.7	6.7	9.58	1	0	16	20	19.9	18.4	23.3	9.8	19.6	11.2	15.1	16.3
FALSE	High	Master Protein	P39744	Nucleolar complex protein 2 OS=Saccharomyces cerevisiae (strain ATCC 204508 / S288c) GN=NOC2 PE=1 SV=2	0	72.027	30	22	38	22	1	710	81.6	8.48	98.61	22	0	1190.7	1119.8	1049.1	1152.3	1275.7	909.8	1379	1303.7	1263.2	1371
FALSE	High	Master Protein	P53738	Multifunctional methyltransferase subunit TRM112 OS=Saccharomyces cerevisiae (strain ATCC 204508 / S288c) GN=TRM112 PE=1 SV=1	0	17.501	28	3	9	3	1	135	15.1	4.78	27.45	3	0	252.7	205.6	191.9	123.2	183.1	166.9	187.8	189.5	188.9	183
FALSE	High	Master Protein	P40559	Phosphatidylinositol 4,5-bisphosphate 5-phosphatase INP51 OS=Saccharomyces cerevisiae (strain ATCC 204508 / S288c) GN=INP51 PE=1 SV=1	0	17.202	6	5	6	5	1	946	108.4	6.73	18.59	5	0	101.1	97.1	92.4	83.4	106.7	82.3	94.3	80.8	89.9	80.8
FALSE	High	Master Protein	P0CX32	40S ribosomal protein S24-B OS=Saccharomyces cerevisiae (strain ATCC 204508 / S288c) GN=RPS24B PE=1 SV=1	0	38.923	61	11	32	11	1	135	15.3	10.51	66.39	11	0	980.1	950.8	913.4	1162.5	1023.3	1191.3	1186.7	1129.3	1048.1	1221.7
FALSE	High	Master Protein	Q12082	Uncharacterized protein YDL157C, mitochondrial OS=Saccharomyces cerevisiae (strain ATCC 204508 / S288c) GN=YDL157C PE=1 SV=1	0.008	3.699	16	2	2	2	1	118	13.6	9.38	5.8	2	0	39.6	57.6	42.5	42.4	42.1	39	87.7	54.1	80	62
FALSE	High	Master Protein	Q03373	Down-regulator of invasive growth 2 OS=Saccharomyces cerevisiae (strain ATCC 204508 / S288c) GN=DIG2 PE=1 SV=1	0	8.7	12	2	2	2	1	323	36.9	7.36	9.56	2	0	15	22.1	14.8	18.6	12.2	17	15.5	13.2	18.1	31
FALSE	High	Master Protein	P38816	Thioredoxin reductase 2, mitochondrial OS=Saccharomyces cerevisiae (strain ATCC 204508 / S288c) GN=TRR2 PE=1 SV=1	0	31.456	30	7	15	6	1	342	37.1	6.87	44.89	7	0	260.6	263.9	248.6	217.8	258.8	241	259.6	258.5	253.7	251.5
FALSE	High	Master Protein	Q07540	Frataxin homolog, mitochondrial OS=Saccharomyces cerevisiae (strain ATCC 204508 / S288c) GN=YFH1 PE=1 SV=1	0	9.307	21	3	5	3	1	174	19.5	5.82	11.63	3	0	40.5	43.7	38.4	43.9	44.7	41.7	56	43.9	36.6	50.3
FALSE	High	Master Protein	P36147	Presequence translocated-associated motor subunit PAM17, mitochondrial OS=Saccharomyces cerevisiae (strain ATCC 204508 / S288c) GN=PAM17 PE=1 SV=1	0	17.456	16	2	7	2	1	197	22	9.67	28.37	2	0	122.2	247	169.2	316.3	275.2	240.1	214.5	272.9	168.6	282.1
FALSE	High	Master Protein	Q03792	Calpain-like protease 1 OS=Saccharomyces cerevisiae (strain ATCC 204508 / S288c) GN=RIM13 PE=1 SV=1	0	25.278	12	7	7	7	1	727	83.1	6.64	22.05	7	0	83.8	104.7	87.5	93.8	88.8	70.1	110	90.5	95.9	86.3
FALSE	High	Master Protein	P53980	Uncharacterized protein YNL011C OS=Saccharomyces cerevisiae (strain ATCC 204508 / S288c) GN=YNL011C PE=1 SV=1	0	11.403	14	4	4	4	1	444	49.9	5.99	13.53	4	0	78.4	76.7	72.9	70.6	78.1	70.3	76.3	67	78.8	63.8
FALSE	High	Master Protein	P09064	Eukaryotic translation initiation factor 2 subunit beta OS=Saccharomyces cerevisiae (strain ATCC 204508 / S288c) GN=SUI3 PE=1 SV=2	0	73.513	58	16	42	16	1	285	31.6	9.5	131.5	16	0	918.9	897.3	856.2	903.3	897	848.1	1023.7	944.8	956.6	1088
FALSE	High	Master Protein	Q06504	N-terminal acetyltransferase B complex catalytic subunit NAT3 OS=Saccharomyces cerevisiae (strain ATCC 204508 / S288c) GN=NAT3 PE=1 SV=2	0	12.731	18	3	5	3	1	195	22.9	7.49	12.21	3	0	185.6	173.6	164.3	136.2	136.2	89	180.2	109.5	160	123.9
FALSE	High	Master Protein	P46654	40S ribosomal protein S0-B OS=Saccharomyces cerevisiae (strain ATCC 204508 / S288c) GN=RPS0B PE=1 SV=2	0	66.937	74	12	68	3	1	252	27.9	4.75	180.63	12	10	2354.1	2326.6	2042.4	2371.2	2439.3	2307.1	2571.7	2188	2441.9	2253.6
FALSE	High	Master Protein	P30902	ATP synthase subunit d, mitochondrial OS=Saccharomyces cerevisiae (strain ATCC 204508 / S288c) GN=ATP7 PE=1 SV=2	0	62.118	75	14	44	14	1	174	19.8	8.94	140.15	14	0	2096.8	2399.1	2050.2	2490.8	2460.9	2286.4	2565.1	2927.8	2081.6	2476.5
FALSE	High	Master Protein	P32807	ATP-dependent DNA helicase II subunit 1 OS=Saccharomyces cerevisiae (strain ATCC 204508 / S288c) GN=YKU70 PE=1 SV=2	0	12.311	7	5	6	5	1	602	70.6	6.38	15.65	5	0	276.3	256.7	238.1	253.4	242.3	233.7	254.5	193	258.3	231.8
FALSE	High	Master Protein	P31334	54S ribosomal protein L9, mitochondrial OS=Saccharomyces cerevisiae (strain ATCC 204508 / S288c) GN=MRPL9 PE=1 SV=3	0	22.493	25	7	15	7	1	269	29.8	10.18	42.95	7	0	418.6	361	399.5	403.4	436.8	408.3	458.1	418.5	423.9	441
FALSE	High	Master Protein	Q04373	Pumilio homology domain family member 6 OS=Saccharomyces cerevisiae (strain ATCC 204508 / S288c) GN=PUF6 PE=1 SV=1	0	51.786	17	12	22	12	1	656	75.1	6.89	62.12	12	0	613.9	629.8	513.7	629.8	672.1	504.5	605.3	537.9	602	648.9
FALSE	High	Master Protein	P37254	Aminodeoxychorismate synthase OS=Saccharomyces cerevisiae (strain ATCC 204508 / S288c) GN=ABZ1 PE=1 SV=4	0	37.709	17	12	15	12	1	787	88.5	5.8	38.04	12	0	341.2	293.4	279.1	274.6	306.9	236	307.8	257	303.6	318
FALSE	High	Master Protein	P32899	U3 small nucleolar ribonucleoprotein protein IMP3 OS=Saccharomyces cerevisiae (strain ATCC 204508 / S288c) GN=IMP3 PE=1 SV=1	0	31.743	46	8	16	8	1	183	21.9	9.76	45.41	8	0	489.1	476.5	437.9	442.4	499.4	414.4	504.9	457.1	500.5	538.3
FALSE	High	Master Protein	P38773	2-deoxyglucose-6-phosphate phosphatase 2 OS=Saccharomyces cerevisiae (strain ATCC 204508 / S288c) GN=DOG2 PE=1 SV=1	0	27.169	23	6	11	6	1	246	27.1	5.74	33.47	6	0	375.3	335	339.4	315.4	350.6	324.2	378.3	349.4	342.1	360
FALSE	High	Master Protein	P32486	Beta-glucan synthesis-associated protein KRE6 OS=Saccharomyces cerevisiae (strain ATCC 204508 / S288c) GN=KRE6 PE=1 SV=2	0	48.205	21	10	15	9	1	720	80.1	4.69	58.16	10	1	437.2	412.7	368.7	389.2	423	368.9	498	499.2	578.7	618.2
FALSE	High	Master Protein	P38756	tRNA threonylcarbamoyladenosine dehydratase 1 OS=Saccharomyces cerevisiae (strain ATCC 204508 / S288c) GN=TCD1 PE=1 SV=1	0	30.921	19	8	15	8	1	429	48.9	6.8	40.64	8	0	446.6	454.3	454.9	407.6	460.2	332.1	503.7	447.4	445.6	434
FALSE	High	Master Protein	P41811	Coatomer subunit beta' OS=Saccharomyces cerevisiae (strain ATCC 204508 / S288c) GN=SEC27 PE=1 SV=1	0	163.725	45	33	80	33	1	889	99.4	4.74	251.47	33	0	2642	2587.4	2223.5	2283.3	2391.8	1984.3	2534.8	1965	2373.9	2347.6
FALSE	High	Master Protein	Q08634	Uncharacterized protein YOR238W OS=Saccharomyces cerevisiae (strain ATCC 204508 / S288c) GN=YOR238W PE=1 SV=2	0	22.661	19	4	6	4	1	303	35.2	6.33	22.94	4	0	225.2	193.1	184	178.8	173.1	150.1	150.5	180.2	177.2	189.6
FALSE	High	Master Protein	P25349	Flavoprotein-like protein YCP4 OS=Saccharomyces cerevisiae (strain ATCC 204508 / S288c) GN=YCP4 PE=1 SV=1	0	65.214	60	13	42	12	1	247	26.3	8.19	120.73	13	1	2338.8	2116.3	2002.5	2090.2	2307.2	2145.2	2443.7	2222.1	2178.1	2412.5
FALSE	High	Master Protein	P07266	Mitochondrial RNA-splicing protein MRS1 OS=Saccharomyces cerevisiae (strain ATCC 204508 / S288c) GN=MRS1 PE=1 SV=2	0	22.085	23	6	8	6	1	363	41.3	8.68	20.25	6	0	98.3	91.8	94	83.5	92.7	92.9	101.5	89.9	99.2	91.1
FALSE	High	Master Protein	P06704	Cell division control protein 31 OS=Saccharomyces cerevisiae (strain ATCC 204508 / S288c) GN=CDC31 PE=1 SV=2	0	12.484	29	5	7	5	1	161	18.7	4.56	15.51	5	0	19.5	18	17.1	17.6	20.4	24.7	20.3	31.3	18.3	25.3
FALSE	High	Master Protein	Q06406	U6 snRNA-associated Sm-like protein LSm6 OS=Saccharomyces cerevisiae (strain ATCC 204508 / S288c) GN=LSM6 PE=1 SV=2	0	20.41	56	5	7	5	1	86	9.4	5.97	21.51	5	0	156.9	179.1	152.9	172.5	171.6	152.2	153.3	172.6	141.5	160.2
FALSE	High	Master Protein	P05453	Eukaryotic peptide chain release factor GTP-binding subunit OS=Saccharomyces cerevisiae (strain ATCC 204508 / S288c) GN=SUP35 PE=1 SV=1	0	184.816	42	26	98	26	1	685	76.5	7.01	311.71	26	0	3559.8	3417.3	3301.7	3491.5	3581.6	2948.3	3796.2	3497.8	3496.5	3738.5
FALSE	High	Master Protein	P53860	Phosphatidylinositol transfer protein PDR16 OS=Saccharomyces cerevisiae (strain ATCC 204508 / S288c) GN=PDR16 PE=1 SV=1	0	38.902	25	9	23	9	1	351	40.7	7.96	61.18	9	0	1116.1	1099	1077.5	1071.6	1218.9	978	1358.5	1283.7	1346.9	1346
FALSE	High	Master Protein	P47120	Deoxyhypusine hydroxylase OS=Saccharomyces cerevisiae (strain ATCC 204508 / S288c) GN=LIA1 PE=1 SV=1	0	59.547	45	15	28	15	1	325	36.1	4.87	81.72	15	0	1160.2	1246.9	1137.7	1250.6	1169	1221.8	1068.8	1015.3	1110.8	1302.1
FALSE	High	Master Protein	P11076	ADP-ribosylation factor 1 OS=Saccharomyces cerevisiae (strain ATCC 204508 / S288c) GN=ARF1 PE=1 SV=3	0	58.284	52	8	41	2	1	181	20.5	7.34	124.71	8	7	1913.5	1891.5	1770.7	1615	1896.6	1647	2021.8	1998.9	1912.9	1862.4
FALSE	High	Master Protein	Q03942	Ribosomal lysine N-methyltransferase 2 OS=Saccharomyces cerevisiae (strain ATCC 204508 / S288c) GN=RKM2 PE=1 SV=1	0	11.149	9	3	4	3	1	479	55.9	5.35	12.93	3	0	66.4	127	93.8	123.4	114.5	94.9	89.1	127.8	70.1	109.9
FALSE	High	Master Protein	P14772	Bile pigment transporter 1 OS=Saccharomyces cerevisiae (strain ATCC 204508 / S288c) GN=BPT1 PE=1 SV=2	0	46.183	9	14	21	13	1	1559	176.8	7.65	53.2	14	0	462.1	506.4	450.5	501.6	515.5	424	472.7	475.5	411.9	504.8
FALSE	High	Master Protein	Q12207	Non-classical export protein 2 OS=Saccharomyces cerevisiae (strain ATCC 204508 / S288c) GN=NCE102 PE=1 SV=1	0	17.523	38	5	11	5	1	173	19	9.39	25.48	5	0	333.1	331.3	307.6	303.5	356.2	327.9	373.6	345.3	328.1	310.7
FALSE	High	Master Protein	Q05902	Gamma-glutamyltransferase OS=Saccharomyces cerevisiae (strain ATCC 204508 / S288c) GN=ECM38 PE=1 SV=1	0	33.544	16	9	16	9	1	660	73.1	5.88	43.18	9	0	504.6	462.5	426	417.8	481.9	367.8	437.1	429.6	435.9	484.9
FALSE	High	Master Protein	Q12518	Epsin-1 OS=Saccharomyces cerevisiae (strain ATCC 204508 / S288c) GN=ENT1 PE=1 SV=1	0	63.118	33	13	27	11	1	454	52.3	5.87	86.81	13	0	662	791.9	703.2	806.7	742.2	803	789	678.7	704.1	794.8
FALSE	High	Master Protein	P49334	Mitochondrial import receptor subunit TOM22 OS=Saccharomyces cerevisiae (strain ATCC 204508 / S288c) GN=TOM22 PE=1 SV=3	0	30.97	39	5	15	5	1	152	16.8	4.16	50.47	5	0	851.9	786.4	747.5	736.2	671.3	771	764.8	613.8	739	794.3
FALSE	High	Master Protein	P22082	Transcription regulatory protein SNF2 OS=Saccharomyces cerevisiae (strain ATCC 204508 / S288c) GN=SNF2 PE=1 SV=1	0	70.703	14	21	25	20	1	1703	193.9	7.01	69.53	21	0	367.2	358.8	317.6	398.1	395.5	347.5	389.5	329	395.8	445.8
FALSE	High	Master Protein	P12684	3-hydroxy-3-methylglutaryl-coenzyme A reductase 2 OS=Saccharomyces cerevisiae (strain ATCC 204508 / S288c) GN=HMG2 PE=1 SV=1	0	58.771	16	13	22	9	1	1045	115.6	7.58	68.16	13	0	265.7	243.6	199.8	234	248	206.8	289.3	208.1	238.2	249.8
FALSE	High	Master Protein	P53849	Zinc finger protein GIS2 OS=Saccharomyces cerevisiae (strain ATCC 204508 / S288c) GN=GIS2 PE=1 SV=1	0.006	4.168	8	1	1	1	1	153	17.1	7.84	3.82	1	0
FALSE	High	Master Protein	Q12206	Transcriptional modulator WTM2 OS=Saccharomyces cerevisiae (strain ATCC 204508 / S288c) GN=WTM2 PE=1 SV=1	0	36.563	27	9	16	9	1	467	51.9	5.03	53.52	9	0	101.8	106.9	92.5	100.7	115.7	83.4	112.8	109.6	94.5	104.5
FALSE	High	Master Protein	Q08968	UPF0061 protein FMP40 OS=Saccharomyces cerevisiae (strain ATCC 204508 / S288c) GN=FMP40 PE=1 SV=1	0	66.792	30	20	35	20	1	688	78.3	5.44	92.75	20	0	603.4	579.9	495.1	483.3	522.8	427.9	566.4	457.5	515.5	471.7
FALSE	High	Master Protein	P38995	Copper-transporting ATPase OS=Saccharomyces cerevisiae (strain ATCC 204508 / S288c) GN=CCC2 PE=1 SV=1	0.001	7.917	3	2	2	2	1	1004	109.8	5.16	8.04	2	0
FALSE	High	Master Protein	P53912	Uncharacterized protein YNL134C OS=Saccharomyces cerevisiae (strain ATCC 204508 / S288c) GN=YNL134C PE=1 SV=1	0	78.427	45	14	42	13	1	376	41.1	6.21	142.8	14	1	1523.6	1670.2	1486.2	1770.4	1894.7	1583.6	1745.2	1748.4	1513.1	1830.9
FALSE	High	Master Protein	P22943	12 kDa heat shock protein OS=Saccharomyces cerevisiae (strain ATCC 204508 / S288c) GN=HSP12 PE=1 SV=1	0	53.457	76	12	60	12	1	109	11.7	5.38	166.28	12	0	2526.6	2374.8	2023.1	2379.1	2224	4473.7	3355.6	2300.3	2541.7	2919.7
FALSE	High	Master Protein	P32259	Mediator of RNA polymerase II transcription subunit 16 OS=Saccharomyces cerevisiae (strain ATCC 204508 / S288c) GN=SIN4 PE=1 SV=1	0	63.348	18	16	27	16	1	974	111.2	8.56	79.68	16	0	843.7	834.3	683.3	803.9	978.2	712.7	889.6	781.1	848.1	904.4
FALSE	High	Master Protein	P28274	CTP synthase 1 OS=Saccharomyces cerevisiae (strain ATCC 204508 / S288c) GN=URA7 PE=1 SV=2	0	101.021	36	20	48	18	1	579	64.7	6.01	138.52	20	2	1953.8	1917.1	1813.3	2017	2121.1	1659.5	2088.8	1829.1	1863	2027.9
FALSE	High	Master Protein	P26784	60S ribosomal protein L16-A OS=Saccharomyces cerevisiae (strain ATCC 204508 / S288c) GN=RPL16A PE=1 SV=3	0	67.201	51	17	61	11	1	199	22.2	10.48	149.62	17	4	4363.8	4261.8	3997.3	4262.7	4128.6	3915.4	4672.6	4160.6	4270.3	4481.2
FALSE	High	Master Protein	Q99297	Mitochondrial 2-oxodicarboxylate carrier 2 OS=Saccharomyces cerevisiae (strain ATCC 204508 / S288c) GN=ODC2 PE=1 SV=1	0	62.847	32	10	34	10	1	307	34	9.7	102.34	10	0	1235.3	1152.9	1175.7	1092.1	1228.7	951.3	1238.4	1106.8	1165.3	1176.3
FALSE	High	Master Protein	Q12030	Transcription initiation factor TFIID subunit 10 OS=Saccharomyces cerevisiae (strain ATCC 204508 / S288c) GN=TAF10 PE=1 SV=1	0	27.855	32	5	11	5	1	206	23	4.61	38.96	5	0	269.6	276.9	257.4	308	260.6	316.7	324.8	291.2	312.3	361.7
FALSE	High	Master Protein	P53540	Spindle pole body component SPC98 OS=Saccharomyces cerevisiae (strain ATCC 204508 / S288c) GN=SPC98 PE=1 SV=1	0.001	7.613	4	3	3	3	1	846	98.2	7.46	7.58	3	0	59.3	54.6	45.9	46.2	61.4	32.2	61.3	56.2	63.4	59.5
FALSE	High	Master Protein	P50085	Prohibitin-2 OS=Saccharomyces cerevisiae (strain ATCC 204508 / S288c) GN=PHB2 PE=1 SV=2	0	65.26	44	15	41	15	1	310	34.4	9.92	104.95	15	0	1613.2	1584.9	1487.9	1477.7	1575.1	1303.8	1740.2	1387.5	1543.5	1475.5
FALSE	High	Master Protein	P29703	Protein farnesyltransferase/geranylgeranyltransferase type-1 subunit alpha OS=Saccharomyces cerevisiae (strain ATCC 204508 / S288c) GN=RAM2 PE=1 SV=1	0	13.774	16	5	7	5	1	316	37.5	5.14	17.3	5	0	339.4	344.2	283.7	280.7	252.9	217.9	315	254.7	248.1	237.8
FALSE	High	Master Protein	P36010	Nucleoside diphosphate kinase OS=Saccharomyces cerevisiae (strain ATCC 204508 / S288c) GN=YNK1 PE=1 SV=1	0	58.11	65	10	42	10	1	153	17.2	8.6	134.64	10	0	1460.4	1649	1447.9	1541.7	1733.7	1543.5	1768.5	1760.1	1608.7	1645.2
FALSE	High	Master Protein	P22768	Argininosuccinate synthase OS=Saccharomyces cerevisiae (strain ATCC 204508 / S288c) GN=ARG1 PE=1 SV=3	0	124.298	45	20	101	20	1	420	46.9	5.62	300.88	20	0	3635.6	3716.9	3598.7	3822.5	3485.5	3495	3869.3	3562.7	3564.2	3756.9
FALSE	High	Master Protein	P34225	Guanine-nucleotide exchange factor YEL1 OS=Saccharomyces cerevisiae (strain ATCC 204508 / S288c) GN=YEL1 PE=1 SV=1	0	12.291	8	4	4	4	1	687	78.7	6.42	12.56	4	0	75.3	68.1	64.8	63	81.8	55.7	77	64.4	74.2	59.5
FALSE	High	Master Protein	Q12166	2-isopropylmalate synthase 2, mitochondrial OS=Saccharomyces cerevisiae (strain ATCC 204508 / S288c) GN=LEU9 PE=1 SV=1	0	107.146	34	20	85	6	1	604	67.2	6.77	226.34	20	0	457.6	456.6	428.1	487.5	530.7	385.5	542.9	488.3	506.8	480.9
FALSE	High	Master Protein	Q08685	mRNA cleavage and polyadenylation factor CLP1 OS=Saccharomyces cerevisiae (strain ATCC 204508 / S288c) GN=CLP1 PE=1 SV=1	0	26.589	18	8	14	8	1	445	50.2	5.87	32.23	8	0	333	407.9	307.9	388	395.5	313.9	369.4	292	350.2	354.1
FALSE	High	Master Protein	P28272	Dihydroorotate dehydrogenase (fumarate) OS=Saccharomyces cerevisiae (strain ATCC 204508 / S288c) GN=URA1 PE=1 SV=1	0	22.757	25	9	14	9	1	314	34.8	6.05	28.24	9	0	591	566.1	576.8	517.7	508.6	552	588	490.3	625.6	607
FALSE	High	Master Protein	P09201	Fructose-1,6-bisphosphatase OS=Saccharomyces cerevisiae (strain ATCC 204508 / S288c) GN=FBP1 PE=1 SV=2	0	101.829	50	16	57	16	1	348	38.2	6.01	170.8	16	0	2889.9	2756.4	2335.3	2319.5	2481.6	1982.6	2485.5	2261.7	2360.3	2242.6
FALSE	High	Master Protein	P33311	ATP-dependent permease MDL2, mitochondrial OS=Saccharomyces cerevisiae (strain ATCC 204508 / S288c) GN=MDL2 PE=1 SV=3	0	87.198	26	17	39	16	1	773	85.1	9.07	135.56	17	1	682.7	669.4	620.8	580.9	627.1	489.1	647.6	536.9	592.2	593.9
FALSE	High	Master Protein	P11484	Heat shock protein SSB1 OS=Saccharomyces cerevisiae (strain ATCC 204508 / S288c) GN=SSB1 PE=1 SV=3	0	243.18	62	39	323	2	1	613	66.6	5.44	1061.97	39	34	9859.9	9679.9	9170.9	9218.7	9819.2	9572.2	10779.4	9934.3	9988	9956.8
FALSE	High	Master Protein	P32599	Fimbrin OS=Saccharomyces cerevisiae (strain ATCC 204508 / S288c) GN=SAC6 PE=1 SV=1	0	168.315	51	30	99	30	1	642	71.7	5.48	299.78	30	0	3317.2	3234.8	3105.2	3057.5	2993.6	2532.2	3445.4	3062.5	3135.8	3154.5
FALSE	High	Master Protein	P46151	Methylenetetrahydrofolate reductase 1 OS=Saccharomyces cerevisiae (strain ATCC 204508 / S288c) GN=MET12 PE=1 SV=2	0	54.658	20	12	26	12	1	657	73.9	5.36	72.8	12	0	880.4	823.9	772.7	794.8	829.2	716.5	876	786.3	833.7	847
FALSE	High	Master Protein	P32337	Importin subunit beta-3 OS=Saccharomyces cerevisiae (strain ATCC 204508 / S288c) GN=PSE1 PE=1 SV=2	0	91.523	20	18	44	18	1	1089	121	4.74	137.43	18	0	1310	1239.2	1136.3	1098.6	1214.3	885.7	1292.1	1159.8	1215.3	1199.7
FALSE	High	Master Protein	P07149	Fatty acid synthase subunit beta OS=Saccharomyces cerevisiae (strain ATCC 204508 / S288c) GN=FAS1 PE=1 SV=2	0	560.545	49	85	373	85	1	2051	228.5	5.92	1221.89	85	0	14987.5	14487	12690.5	13422.9	13983.1	11509.3	14679.5	12479.7	13869.1	13839.5
FALSE	High	Master Protein	P25604	Suppressor protein STP22 of temperature-sensitive alpha-factor receptor and arginine permease OS=Saccharomyces cerevisiae (strain ATCC 204508 / S288c) GN=STP22 PE=1 SV=3	0	15.573	10	4	7	4	1	385	43.3	5.69	16.98	4	0	114.1	121.2	118.3	124.4	122.4	113.4	135.1	114.7	109.5	119.6
FALSE	High	Master Protein	Q04272	Vacuolar protein sorting-associated protein 20 OS=Saccharomyces cerevisiae (strain ATCC 204508 / S288c) GN=VPS20 PE=1 SV=3	0	19.705	27	4	8	4	1	221	25.6	5.34	27.37	4	0	64.1	67.5	67.2	66.7	79.8	60.3	72.6	71.4	70	69.5
FALSE	High	Master Protein	P53246	Late endosome and vacuole interface protein 11 OS=Saccharomyces cerevisiae (strain ATCC 204508 / S288c) GN=ENV11 PE=1 SV=1	0.002	6.227	2	2	3	2	1	860	98	5.94	7.48	2	0	4.4	6.1	5	8.5	8	10.6	4.5	4	9.5	6.2
FALSE	High	Master Protein	Q03435	Non-histone protein 10 OS=Saccharomyces cerevisiae (strain ATCC 204508 / S288c) GN=NHP10 PE=1 SV=1	0	22.368	27	7	8	7	1	203	23.8	7.87	23.01	7	0	98	108.2	84.2	96.6	90.2	93.1	98.9	106.1	93.4	106.1
FALSE	High	Master Protein	P53256	Exosome complex component RRP46 OS=Saccharomyces cerevisiae (strain ATCC 204508 / S288c) GN=RRP46 PE=1 SV=2	0	16.69	20	4	7	4	1	223	24.4	4.86	17.84	4	0	135.8	138.2	139.8	135.3	131.3	118.3	132.1	121.1	129.9	133.6
FALSE	High	Master Protein	Q12040	Broad-specificity phosphatase YOR283W OS=Saccharomyces cerevisiae (strain ATCC 204508 / S288c) GN=YOR283W PE=1 SV=1	0	27.558	38	6	11	6	1	230	26.2	7.96	38.27	6	0	139.6	144.6	153.7	147.1	151.3	131	153.9	149.4	138.5	148.8
FALSE	High	Master Protein	Q06706	Elongator complex protein 1 OS=Saccharomyces cerevisiae (strain ATCC 204508 / S288c) GN=IKI3 PE=1 SV=1	0	113.791	24	28	47	28	1	1349	152.9	5.07	146.11	28	0	1481.3	1516.6	1267	1276	1309.5	1153.5	1402.2	1183.1	1242.1	1247.7
FALSE	High	Master Protein	P47133	ER membrane protein complex subunit 2 OS=Saccharomyces cerevisiae (strain ATCC 204508 / S288c) GN=EMC2 PE=1 SV=1	0	39.059	34	9	17	9	1	292	33.8	5.68	47.09	9	0	337.4	305.3	260.7	255.5	260.6	240.3	266.2	264.1	293.3	296.1
FALSE	High	Master Protein	P36516	54S ribosomal protein L3, mitochondrial OS=Saccharomyces cerevisiae (strain ATCC 204508 / S288c) GN=MRPL3 PE=1 SV=2	0	58.078	35	15	28	15	1	390	44	9.42	73.36	15	0	864.3	829.6	760	807.1	834.1	690.5	804	721.5	736.1	781.8
FALSE	High	Master Protein	P02309	Histone H4 OS=Saccharomyces cerevisiae (strain ATCC 204508 / S288c) GN=HHF1 PE=1 SV=2	0	29.928	50	5	17	5	1	103	11.4	11.36	49.66	5	0	805.4	680	553	524	562.8	432.6	704.4	583	679.8	625.7
FALSE	High	Master Protein	P47030	Protein TAX4 OS=Saccharomyces cerevisiae (strain ATCC 204508 / S288c) GN=TAX4 PE=1 SV=1	0.002	5.51	3	2	2	2	1	604	68.7	9.64	5.69	2	0	5.9	6	3.6	3.6	5.4	4.1	6.1	7.4	4.9	5.6
FALSE	High	Master Protein	P53927	Ribosome biogenesis protein 15 OS=Saccharomyces cerevisiae (strain ATCC 204508 / S288c) GN=NOP15 PE=1 SV=1	0.001	7.04	4	1	4	1	1	220	25.4	9.28	8.11	1	0	159.5	146.2	154.4	131.4	156.8	135.8	174.3	161.4	171	173.4
FALSE	High	Master Protein	Q12450	Protein ERP4 OS=Saccharomyces cerevisiae (strain ATCC 204508 / S288c) GN=ERP4 PE=1 SV=1	0	30.55	29	6	12	6	1	207	23.5	6.79	36.15	6	0	776.8	709.2	651.6	656.3	715.3	498.2	759	668.9	700	717.6
FALSE	High	Master Protein	P38604	Lanosterol synthase OS=Saccharomyces cerevisiae (strain ATCC 204508 / S288c) GN=ERG7 PE=1 SV=6	0	28.42	15	12	18	11	1	731	83.4	6.61	43.69	12	1	792.2	714.2	605.9	666.9	739.1	566.4	779.8	654.2	734.2	739.7
FALSE	High	Master Protein	P38770	Nucleus export protein BRL1 OS=Saccharomyces cerevisiae (strain ATCC 204508 / S288c) GN=BRL1 PE=1 SV=1	0	12.138	10	4	4	4	1	471	53.4	4.86	11.63	4	0	27.3	28.7	26.5	31.7	31.7	28.9	33.1	31.2	29.4	30.2
FALSE	High	Master Protein	Q04458	Fatty aldehyde dehydrogenase HFD1 OS=Saccharomyces cerevisiae (strain ATCC 204508 / S288c) GN=HFD1 PE=1 SV=1	0	67.612	28	14	35	14	1	532	59.9	6.76	89.5	14	0	935.5	943.7	881.6	964.8	976.1	770.7	970.5	866.1	842.4	934.8
FALSE	High	Master Protein	P38750	Uncharacterized transporter YHL008C OS=Saccharomyces cerevisiae (strain ATCC 204508 / S288c) GN=YHL008C PE=1 SV=1	0.008	3.871	2	1	1	1	1	627	69.9	7.72	2.02	1	0	12.2	9.3	4.5	6.2	6.7	10.6	10.8	6.8	6.4	6.2
FALSE	High	Master Protein	P35182	Protein phosphatase 2C homolog 1 OS=Saccharomyces cerevisiae (strain ATCC 204508 / S288c) GN=PTC1 PE=1 SV=1	0	22.885	29	7	11	7	1	281	31.5	5.05	36.09	7	0	161.8	154.1	149.1	145.9	157.5	153.7	192.7	154.7	176.2	165.3
FALSE	High	Master Protein	P05738	60S ribosomal protein L9-A OS=Saccharomyces cerevisiae (strain ATCC 204508 / S288c) GN=RPL9A PE=1 SV=2	0	58.685	61	10	52	2	1	191	21.6	9.73	144.39	10	8	2136.2	2002	1848.8	1932.5	1900.3	1868.8	2166.6	1847.8	1865.6	1719.2
FALSE	High	Master Protein	P26754	Replication factor A protein 2 OS=Saccharomyces cerevisiae (strain ATCC 204508 / S288c) GN=RFA2 PE=1 SV=1	0	55.128	37	8	22	8	1	273	29.9	4.98	87.5	8	0	206.3	208.1	183.4	219.6	205.1	224.9	231.1	238	232	275.3
FALSE	High	Master Protein	Q02959	Histone deacetylase HOS3 OS=Saccharomyces cerevisiae (strain ATCC 204508 / S288c) GN=HOS3 PE=1 SV=1	0	58.351	22	13	25	13	1	697	79.2	7.21	75.36	13	0	539.4	519.7	501.5	563.6	584.8	516.3	588	533.8	594.1	652.7
FALSE	High	Master Protein	P38989	Structural maintenance of chromosomes protein 2 OS=Saccharomyces cerevisiae (strain ATCC 204508 / S288c) GN=SMC2 PE=1 SV=1	0	44.388	13	15	17	15	1	1170	133.8	7.23	45.69	15	0	320.4	316.7	297.7	316	311.6	302.7	374.2	336.5	355	363.6
FALSE	High	Master Protein	P53248	Peroxisomal biogenesis factor 8 OS=Saccharomyces cerevisiae (strain ATCC 204508 / S288c) GN=PEX8 PE=1 SV=1	0	9.891	5	3	5	3	1	589	68.1	7.62	11.49	3	0	107	111.9	109.9	97.9	133.8	150.8	129.5	115.8	120.9	120.7
FALSE	High	Master Protein	Q12271	Polyphosphatidylinositol phosphatase INP53 OS=Saccharomyces cerevisiae (strain ATCC 204508 / S288c) GN=INP53 PE=1 SV=1	0	119.722	28	24	52	23	1	1107	124.5	7.2	155.09	24	1	1058	994.1	959.6	1050.9	1102.9	878.6	1168.1	1039.7	1056.7	1150.4
FALSE	High	Master Protein	P40053	Altered inheritance of mitochondria protein 9, mitochondrial OS=Saccharomyces cerevisiae (strain ATCC 204508 / S288c) GN=AIM9 PE=1 SV=1	0	151.511	42	25	80	25	1	627	72.4	8.62	237.44	25	0	2813.7	2868.6	2759.5	2783.7	2941.4	2671.5	3239.7	3115.3	2821	3017.1
FALSE	High	Master Protein	P18238	ADP,ATP carrier protein 3 OS=Saccharomyces cerevisiae (strain ATCC 204508 / S288c) GN=AAC3 PE=1 SV=1	0	70.776	23	8	113	1	1	307	33.3	9.8	244.76	8	0
FALSE	High	Master Protein	Q12525	Homocysteine S-methyltransferase 1 OS=Saccharomyces cerevisiae (strain ATCC 204508 / S288c) GN=MHT1 PE=1 SV=1	0	48.793	34	12	24	12	1	324	36.7	5.55	63.84	12	0	986.6	794.4	879.5	790.4	902.1	747.4	1033.5	944.2	907.2	893.7
FALSE	High	Master Protein	P32339	Heme-binding protein HMX1 OS=Saccharomyces cerevisiae (strain ATCC 204508 / S288c) GN=HMX1 PE=2 SV=3	0	26.016	24	7	15	7	1	317	37.2	7.87	47.19	7	0	263.9	250.6	235	248.7	228.7	221.3	257.7	242.7	227.7	257.2
FALSE	High	Master Protein	Q06683	Putative ATP-dependent helicase IRC3 OS=Saccharomyces cerevisiae (strain ATCC 204508 / S288c) GN=IRC3 PE=1 SV=1	0.001	6.964	3	2	2	2	1	689	78.5	8.88	6.87	2	0	24.6	23.3	16.9	14.4	26.1	15.4	22.1	14.4	26.3	19.2
FALSE	High	Master Protein	P43585	Vacuolar transporter chaperone 2 OS=Saccharomyces cerevisiae (strain ATCC 204508 / S288c) GN=VTC2 PE=1 SV=1	0	90.609	32	28	46	26	1	828	95.4	6.76	124.81	28	2	1148.6	1118.1	1071.2	1103.5	1162.2	945	1235.1	1074.6	1141.4	1224.4
FALSE	High	Master Protein	P36528	54S ribosomal protein L17, mitochondrial OS=Saccharomyces cerevisiae (strain ATCC 204508 / S288c) GN=MRPL17 PE=1 SV=2	0	40.693	37	12	20	12	1	281	32.2	9.06	53.28	12	0	735.4	737.6	673.9	667.8	718.4	657.5	729.2	684.9	670.1	679
FALSE	High	Master Protein	P50946	Putative tyrosine-protein phosphatase OCA1 OS=Saccharomyces cerevisiae (strain ATCC 204508 / S288c) GN=OCA1 PE=1 SV=1	0	26.105	35	7	12	7	1	238	27.2	4.48	32.92	7	0	361.4	325	316.1	293.1	348.6	289.6	353.1	332.5	338.7	355.1
FALSE	High	Master Protein	Q04951	Probable family 17 glucosidase SCW10 OS=Saccharomyces cerevisiae (strain ATCC 204508 / S288c) GN=SCW10 PE=1 SV=1	0	60.212	28	10	31	10	1	389	40.4	4.65	108	10	0	700.1	670.1	728.6	691.8	874.1	1058.7	1209.7	1412.7	1628.8	1833.1
FALSE	High	Master Protein	P32569	Mediator of RNA polymerase II transcription subunit 17 OS=Saccharomyces cerevisiae (strain ATCC 204508 / S288c) GN=SRB4 PE=1 SV=1	0	39.469	15	9	19	9	1	687	78.4	5.35	56.01	9	0	458.7	430.2	422.1	416.6	469.1	395.4	499.4	421.8	456.2	466.1
FALSE	High	Master Protein	P38208	Ribonucleases P/MRP protein subunit POP8 OS=Saccharomyces cerevisiae (strain ATCC 204508 / S288c) GN=POP8 PE=1 SV=1	0.001	7.774	17	1	2	1	1	133	15.5	4.88	7.34	1	0
FALSE	High	Master Protein	Q08932	Ribosome assembly 1 protein OS=Saccharomyces cerevisiae (strain ATCC 204508 / S288c) GN=RSA1 PE=1 SV=1	0	13.368	16	4	5	4	1	381	44	6.13	19.77	4	0	71.1	55.4	75.5	58.2	64.1	64.4	81	69.1	77.2	68.5
FALSE	High	Master Protein	P38175	37S ribosomal protein MRP21, mitochondrial OS=Saccharomyces cerevisiae (strain ATCC 204508 / S288c) GN=MRP21 PE=1 SV=1	0	22.591	38	7	13	7	1	177	20.4	10.52	31.16	7	0	344.8	301.1	296.3	317	324.1	288.4	344.5	270.6	306.5	319.7
FALSE	High	Master Protein	P38738	Oxidant-induced cell-cycle arrest protein 5 OS=Saccharomyces cerevisiae (strain ATCC 204508 / S288c) GN=OCA5 PE=1 SV=1	0	8.885	7	3	5	3	1	679	77.7	6.43	15.98	3	0	69.6	60.7	61.3	63.3	56.7	54.6	52.5	38.3	51.7	50.5
FALSE	High	Master Protein	P05750	40S ribosomal protein S3 OS=Saccharomyces cerevisiae (strain ATCC 204508 / S288c) GN=RPS3 PE=1 SV=5	0	130.587	74	20	129	20	1	240	26.5	9.41	366.02	20	0	8254.6	7539.4	6695.2	6677.8	6574.3	6699.4	7618.8	5552.6	6807.1	6128.7
FALSE	High	Master Protein	P54780	60S ribosomal protein L15-B OS=Saccharomyces cerevisiae (strain ATCC 204508 / S288c) GN=RPL15B PE=1 SV=2	0	38.13	40	9	28	2	1	204	24.4	11.39	82.56	9	0	29.2	31.2	21.2	38.8	33	36.8	32.6	41	26.5	40.3
FALSE	High	Master Protein	P53830	Cold sensitive U2 snRNA suppressor 2 OS=Saccharomyces cerevisiae (strain ATCC 204508 / S288c) GN=CUS2 PE=1 SV=1	0	8.657	10	2	2	2	1	285	32.3	5	9.62	2	0	28.2	31.7	36.2	45.7	33.3	45.5	35.6	26.2	35.7	41.3
FALSE	High	Master Protein	P40528	Protein SYG1 OS=Saccharomyces cerevisiae (strain ATCC 204508 / S288c) GN=SYG1 PE=1 SV=1	0	25.546	10	8	8	8	1	902	104.2	8.66	25.22	8	0	250	254.7	237	207.9	258.5	197.1	235.8	232.1	246.2	230
FALSE	High	Master Protein	P53919	H/ACA ribonucleoprotein complex non-core subunit NAF1 OS=Saccharomyces cerevisiae (strain ATCC 204508 / S288c) GN=NAF1 PE=1 SV=1	0.005	4.494	4	2	2	2	1	492	54.9	4.81	5.48	2	0	145.7	122.6	133.9	150.6	161.4	170.6	173.8	148.6	173.5	196.4
FALSE	High	Master Protein	P07253	Cytochrome B pre-mRNA-processing protein 6 OS=Saccharomyces cerevisiae (strain ATCC 204508 / S288c) GN=CBP6 PE=1 SV=1	0	35.208	51	10	16	10	1	162	18.7	9.89	38.07	10	0	508.5	461.4	460.2	505.5	513	471.3	562.5	509.9	455.9	500.7
FALSE	High	Master Protein	P35996	54S ribosomal protein L38, mitochondrial OS=Saccharomyces cerevisiae (strain ATCC 204508 / S288c) GN=MRPL38 PE=1 SV=1	0	23.088	41	5	13	5	1	138	14.9	9.82	36.76	5	0	445.9	493	497.5	600.2	464.1	511.7	485.6	475	507.8	557.2
FALSE	High	Master Protein	Q00764	Alpha,alpha-trehalose-phosphate synthase [UDP-forming] 56 kDa subunit OS=Saccharomyces cerevisiae (strain ATCC 204508 / S288c) GN=TPS1 PE=1 SV=2	0	85.247	41	18	47	18	1	495	56.1	6.09	159.06	18	0	1649	1554.8	1443.6	1298.2	1454.5	1097.1	1410.4	971.8	1466.5	1231.1
FALSE	High	Master Protein	Q12199	Type 2A phosphatase activator TIP41 OS=Saccharomyces cerevisiae (strain ATCC 204508 / S288c) GN=TIP41 PE=1 SV=1	0	48.787	38	10	24	10	1	356	41	7.85	80.17	10	0	584.2	545.8	526	575.8	592.4	480.9	631	586	601.5	639.8
FALSE	High	Master Protein	Q06208	Protein RIF2 OS=Saccharomyces cerevisiae (strain ATCC 204508 / S288c) GN=RIF2 PE=1 SV=1	0.01	3.522	2	1	1	1	1	395	45.6	9.14	2.28	1	0
FALSE	High	Master Protein	P38340	Alpha N-terminal protein methyltransferase 1 OS=Saccharomyces cerevisiae (strain ATCC 204508 / S288c) GN=TAE1 PE=1 SV=1	0	28.831	30	5	10	5	1	232	26.1	5.26	30.63	5	0	149.2	143.6	137.1	100.1	115	101.8	132	115.3	129.2	110.2
FALSE	High	Master Protein	Q12420	66 kDa U4/U6.U5 small nuclear ribonucleoprotein component OS=Saccharomyces cerevisiae (strain ATCC 204508 / S288c) GN=SNU66 PE=1 SV=1	0	25.874	12	7	8	7	1	587	66.4	6.8	20.34	7	0	244.2	262.3	255.5	243.7	265.5	301.1	296	228	263	329.4
FALSE	High	Master Protein	Q12469	Serine/threonine-protein kinase SKM1 OS=Saccharomyces cerevisiae (strain ATCC 204508 / S288c) GN=SKM1 PE=1 SV=1	0	13.105	7	4	4	4	1	655	75.3	8.76	12.03	4	0	55.1	50.2	46.6	61.3	58.5	68	72.9	71.5	82.5	112.2
FALSE	High	Master Protein	Q06485	Autophagy-related protein 33 OS=Saccharomyces cerevisiae (strain ATCC 204508 / S288c) GN=ATG33 PE=1 SV=1	0	10.007	18	2	7	2	1	197	20.4	6.9	19.63	2	0	176.4	146.1	149.4	138.8	170.7	133	161.5	138.2	144.5	136.9
FALSE	High	Master Protein	P36059	ATP-dependent (S)-NAD(P)H-hydrate dehydratase OS=Saccharomyces cerevisiae (strain ATCC 204508 / S288c) GN=YKL151C PE=1 SV=1	0	63.258	37	15	46	15	1	337	37.3	7.55	115.04	15	0	1481.4	1422.3	1408.3	1428.6	1472.2	1473.3	1581.3	1371.7	1491.7	1484.9
FALSE	High	Master Protein	Q12080	Ribosome biogenesis protein NOP53 OS=Saccharomyces cerevisiae (strain ATCC 204508 / S288c) GN=NOP53 PE=1 SV=1	0	30.674	20	8	15	8	1	455	52.5	9.35	49.09	8	0	430.1	405.4	373.9	368.5	405.1	301	425.9	370.2	403.3	435.4
FALSE	High	Master Protein	Q06682	UBX domain-containing protein 5 OS=Saccharomyces cerevisiae (strain ATCC 204508 / S288c) GN=UBX5 PE=1 SV=1	0	54.699	38	16	22	16	1	500	56.7	4.68	57.93	16	0	616.9	722.6	631.9	749.5	786.7	726.9	637.9	654.5	614.1	723.2
FALSE	High	Master Protein	P43573	Bud site selection protein 27 OS=Saccharomyces cerevisiae (strain ATCC 204508 / S288c) GN=BUD27 PE=1 SV=1	0	52.279	20	14	17	14	1	796	91.4	4.73	56.42	14	0	452.1	390.4	427.9	418.4	385.5	414.4	408	351.5	446.8	473.3
FALSE	High	Master Protein	Q04839	mRNA transport factor GFD1 OS=Saccharomyces cerevisiae (strain ATCC 204508 / S288c) GN=GFD1 PE=1 SV=1	0.001	8.209	9	1	3	1	1	188	21.6	9.76	9.43	1	0	103.8	87.7	79.2	79.8	88.3	73.1	96	87.2	89.8	96
FALSE	High	Master Protein	P39986	Manganese-transporting ATPase 1 OS=Saccharomyces cerevisiae (strain ATCC 204508 / S288c) GN=SPF1 PE=1 SV=1	0	116.561	30	31	56	31	1	1215	135.2	6.6	154.97	31	0	2077.6	1945.3	1747.4	1876.2	2068.9	1740.6	2017.4	1870.5	2037.2	2226.3
FALSE	High	Master Protein	Q08208	Nucleolar protein 12 OS=Saccharomyces cerevisiae (strain ATCC 204508 / S288c) GN=NOP12 PE=1 SV=1	0	62.232	32	14	32	14	1	459	51.9	9.44	101.94	14	0	981.4	992.9	953.5	1118.9	1076.2	1109.5	1083.7	938.6	1118.3	1174.9
FALSE	High	Master Protein	P38990	SNF1-activating kinase 1 OS=Saccharomyces cerevisiae (strain ATCC 204508 / S288c) GN=SAK1 PE=1 SV=1	0	11.981	3	4	5	4	1	1142	126.8	8.69	11.99	4	0	55.3	62.4	54.4	60.4	52.2	57.2	69.9	59.8	44.5	61.5
FALSE	High	Master Protein	P00942	Triosephosphate isomerase OS=Saccharomyces cerevisiae (strain ATCC 204508 / S288c) GN=TPI1 PE=1 SV=2	0	86.448	50	12	88	12	1	248	26.8	6.01	269.92	12	0	3018.8	3912.4	3307.7	4192	3938.7	3956.7	3915.9	4339.1	3551.2	3937.1
FALSE	High	Master Protein	Q04004	Phosducin-like protein 1 OS=Saccharomyces cerevisiae (strain ATCC 204508 / S288c) GN=PLP1 PE=1 SV=1	0	19.397	18	4	8	4	1	230	26.6	5.17	25.51	4	0	513	534.4	530.5	538.2	537.3	472.5	551.6	511	555.9	598.4
FALSE	High	Master Protein	P38765	Uncharacterized isomerase YHI9 OS=Saccharomyces cerevisiae (strain ATCC 204508 / S288c) GN=YHI9 PE=1 SV=1	0	43.879	39	9	20	9	1	294	32.5	5.71	65	9	0	573.7	591.9	528.8	578	552.8	497.1	569.8	499.8	560.8	542.1
FALSE	High	Master Protein	Q07923	NAD(P)H-dependent FMN reductase LOT6 OS=Saccharomyces cerevisiae (strain ATCC 204508 / S288c) GN=LOT6 PE=1 SV=1	0	10.56	15	3	4	3	1	191	21.3	6.11	8.78	3	0	115.1	120.2	118.3	107.9	112.8	89.2	125.2	116.1	121.6	120.3
FALSE	High	Master Protein	P41544	Protein SYS1 OS=Saccharomyces cerevisiae (strain ATCC 204508 / S288c) GN=SYS1 PE=1 SV=1	0.01	3.562	6	1	1	1	1	203	23.7	6.32	3.03	1	0
FALSE	High	Master Protein	Q08282	tRNA wybutosine-synthesizing protein 4 OS=Saccharomyces cerevisiae (strain ATCC 204508 / S288c) GN=PPM2 PE=1 SV=2	0	28.183	12	7	11	7	1	695	78.9	7.03	33.77	7	0	163.8	171	124.7	138.9	160.5	128	170.4	133.5	153	149
FALSE	High	Master Protein	P23968	V-type proton ATPase subunit c'' OS=Saccharomyces cerevisiae (strain ATCC 204508 / S288c) GN=VMA16 PE=1 SV=1	0.001	7.039	9	2	2	2	1	213	22.6	8.25	6.04	2	0	25.8	36.2	32.1	34.6	26.3	22.4	30.9	30.6	30.7	31.5
FALSE	High	Master Protein	Q12263	Serine/threonine-protein kinase GIN4 OS=Saccharomyces cerevisiae (strain ATCC 204508 / S288c) GN=GIN4 PE=1 SV=1	0	85.48	21	20	34	20	1	1142	129.8	9.2	105.54	20	0	260.2	246.9	244.6	250.4	324.8	327.7	440.6	484.6	520.4	542.1
FALSE	High	Master Protein	Q08908	Ferric reductase transmembrane component 5 OS=Saccharomyces cerevisiae (strain ATCC 204508 / S288c) GN=FRE5 PE=2 SV=1	0.002	5.64	3	2	2	2	1	694	80.2	8.63	5.24	2	0
FALSE	High	Master Protein	P38748	RING finger protein ETP1 OS=Saccharomyces cerevisiae (strain ATCC 204508 / S288c) GN=ETP1 PE=1 SV=1	0	20.595	11	5	7	5	1	585	67.5	6.55	25.79	5	0	68.7	65.7	69.1	55.2	64.4	55.9	67.2	64	77.5	58.2
FALSE	High	Master Protein	P25385	Protein transport protein BOS1 OS=Saccharomyces cerevisiae (strain ATCC 204508 / S288c) GN=BOS1 PE=1 SV=1	0	35.788	32	8	16	8	1	244	27.5	8.92	40.67	8	0	437.3	428.2	414.1	507.4	505.6	467.6	528.2	486.9	484.3	619.9
FALSE	High	Master Protein	P17649	4-aminobutyrate aminotransferase OS=Saccharomyces cerevisiae (strain ATCC 204508 / S288c) GN=UGA1 PE=1 SV=2	0	88.335	49	19	44	19	1	471	52.9	6.8	123.16	19	0	1432.6	1391.8	1371.1	1559.3	1574.2	1435.6	1703	1500.9	1480.7	1610
FALSE	High	Master Protein	P53725	M-phase phosphoprotein 6 homolog OS=Saccharomyces cerevisiae (strain ATCC 204508 / S288c) GN=MPP6 PE=1 SV=1	0	23.011	23	5	6	5	1	186	21.1	9.29	19.17	5	0	79	100.3	80.6	74.7	62.2	77	88.1	107	68.4	84.3
FALSE	High	Master Protein	Q04660	Ribosome biogenesis protein ERB1 OS=Saccharomyces cerevisiae (strain ATCC 204508 / S288c) GN=ERB1 PE=1 SV=1	0	91.25	33	21	43	21	1	807	91.6	5.17	127.14	21	0	900.6	867.5	831.1	793.8	878.5	721.8	965.5	836.4	895.3	900.4
FALSE	High	Master Protein	P14242	DNA mismatch repair protein PMS1 OS=Saccharomyces cerevisiae (strain ATCC 204508 / S288c) GN=PMS1 PE=1 SV=3	0	12.844	4	4	4	4	1	873	99.3	6.3	11.54	4	0	87.8	112	102.1	113.7	102.3	96.8	108	120.9	115.7	133.8
FALSE	High	Master Protein	Q12066	Nuclear rim protein 1 OS=Saccharomyces cerevisiae (strain ATCC 204508 / S288c) GN=NUR1 PE=1 SV=1	0	10.078	10	4	4	4	1	484	56.9	9.01	8.23	4	0	85	69.6	74.1	96.8	77	66.5	92.9	88.9	83	108.9
FALSE	High	Master Protein	Q05948	Uncharacterized SVF1-like protein YLR225C OS=Saccharomyces cerevisiae (strain ATCC 204508 / S288c) GN=YLR225C PE=1 SV=1	0	39.542	24	10	18	10	1	407	46.4	7.88	52.39	10	0	487.2	467.6	432.5	393.7	437.4	321	477.5	425.3	466.1	467.6
FALSE	High	Master Protein	P36122	Protein BCH2 OS=Saccharomyces cerevisiae (strain ATCC 204508 / S288c) GN=BCH2 PE=1 SV=1	0	21.066	8	6	7	6	1	765	88	5.71	16.08	6	0	120	95.3	94.1	95.4	99.6	84.6	117.2	91.3	97.3	94
FALSE	High	Master Protein	P38523	GrpE protein homolog, mitochondrial OS=Saccharomyces cerevisiae (strain ATCC 204508 / S288c) GN=MGE1 PE=1 SV=1	0	36.053	29	8	20	8	1	228	26.1	8.24	59.94	8	0	344.2	351.3	332.3	378	402.7	428.5	378.3	470.9	357.5	438.6
FALSE	High	Master Protein	P31688	Trehalose-phosphatase OS=Saccharomyces cerevisiae (strain ATCC 204508 / S288c) GN=TPS2 PE=1 SV=3	0	149.781	38	29	94	29	1	896	102.9	8.15	285.22	29	0	2609.1	2584.9	2447.2	2330	2631.5	1970.9	2598.5	2279.3	2390.7	2302.8
FALSE	High	Master Protein	Q08227	Phosphatidylinositol 4,5-bisphosphate 5-phosphatase INP54 OS=Saccharomyces cerevisiae (strain ATCC 204508 / S288c) GN=INP54 PE=1 SV=1	0	26.643	21	7	11	7	1	384	43.8	7.64	29.95	7	0	132.8	135.5	130.3	146.9	177.8	113.4	163.7	144.9	132.3	158.2
FALSE	High	Master Protein	P50944	Vacuolar amino acid transporter 4 OS=Saccharomyces cerevisiae (strain ATCC 204508 / S288c) GN=AVT4 PE=1 SV=1	0	10.748	5	3	3	3	1	713	80	9.31	9.03	3	0	48.9	48.7	40.1	51.9	51.6	30.7	41.6	49.6	41	45.6
FALSE	High	Master Protein	P10662	37S ribosomal protein MRP1, mitochondrial OS=Saccharomyces cerevisiae (strain ATCC 204508 / S288c) GN=MRP1 PE=1 SV=2	0	66.408	43	14	34	14	1	321	36.7	9.06	95.88	14	0	1301.9	1291	1238.5	1241.9	1253.8	1206.5	1356.6	1289.6	1222.6	1260.8
FALSE	High	Master Protein	P10592	Heat shock protein SSA2 OS=Saccharomyces cerevisiae (strain ATCC 204508 / S288c) GN=SSA2 PE=1 SV=3	0	318.928	68	46	431	7	1	639	69.4	5.06	1297.15	46	0	1790.9	1595.8	1702.9	1648.5	1640.5	1528.9	1664.4	1617.2	1527.1	1649.7
FALSE	High	Master Protein	Q04493	Prefoldin subunit 5 OS=Saccharomyces cerevisiae (strain ATCC 204508 / S288c) GN=GIM5 PE=1 SV=1	0	28.955	33	5	13	5	1	163	18.3	8.79	40.6	5	0	546.3	549	517.1	459.1	532.8	460	528.9	510.5	509	487.8
FALSE	High	Master Protein	P12688	Serine/threonine-protein kinase YPK1 OS=Saccharomyces cerevisiae (strain ATCC 204508 / S288c) GN=YPK1 PE=1 SV=2	0	113.611	38	23	49	15	1	680	76.4	6.51	166.14	23	0	568.4	568.6	523.4	557.5	610	497.3	631.7	598.8	613.8	687.7
FALSE	High	Master Protein	Q07589	Uncharacterized protein YDL144C OS=Saccharomyces cerevisiae (strain ATCC 204508 / S288c) GN=YDL144C PE=1 SV=2	0	31.198	24	8	14	8	1	356	39.8	6.73	40.03	8	0	357.1	376.2	344.3	368.8	370.3	306.8	372.2	358.5	363.8	382.2
FALSE	High	Master Protein	P80235	Putative mitochondrial carnitine O-acetyltransferase OS=Saccharomyces cerevisiae (strain ATCC 204508 / S288c) GN=YAT1 PE=1 SV=2	0	132.07	44	26	79	26	1	687	77.7	6.93	247.58	26	0	2967.6	2765.7	2451.5	2435.6	2422.2	1962.6	2546.8	2147.2	2151.4	2205.6
FALSE	High	Master Protein	P25389	Probable serine/threonine-protein kinase KCC4 OS=Saccharomyces cerevisiae (strain ATCC 204508 / S288c) GN=KCC4 PE=1 SV=3	0	15.495	5	5	5	5	1	1037	116.4	8.7	13.13	5	0	56.4	64	51.8	52.7	73.6	64	74.7	71.1	71.4	72.7
FALSE	High	Master Protein	P34216	EH domain-containing and endocytosis protein 1 OS=Saccharomyces cerevisiae (strain ATCC 204508 / S288c) GN=EDE1 PE=1 SV=2	0	225.61	34	40	100	40	1	1381	150.7	4.72	331.63	40	0	2795.3	2817.8	2861.3	2678.5	2652.5	2719.3	2437.3	2380	2590.5	2938.4
FALSE	High	Master Protein	P53870	Uncharacterized protein YNL193W OS=Saccharomyces cerevisiae (strain ATCC 204508 / S288c) GN=YNL193W PE=4 SV=2	0	12.428	8	4	5	4	1	558	63.9	4.87	13.66	4	0	90.6	74.8	56.7	48.1	49	49.3	68.1	56.2	49	52.9
FALSE	High	Master Protein	Q08193	1,3-beta-glucanosyltransferase GAS5 OS=Saccharomyces cerevisiae (strain ATCC 204508 / S288c) GN=GAS5 PE=1 SV=1	0	34.766	18	6	19	6	1	484	51.8	4.64	72.18	6	0	713.3	633.8	629.3	564.5	636.1	537.8	579.1	557.8	549	555.6
FALSE	High	Master Protein	Q3E834	Protein transport protein YOS1 OS=Saccharomyces cerevisiae (strain ATCC 204508 / S288c) GN=YOS1 PE=1 SV=1	0.001	8.158	19	1	3	1	1	85	9.4	9.52	10.78	1	0	36.4	40.9	38.5	24.6	42	27.2	44.7	30.4	33.3	33
FALSE	High	Master Protein	P25367	[PIN+] prion protein RNQ1 OS=Saccharomyces cerevisiae (strain ATCC 204508 / S288c) GN=RNQ1 PE=1 SV=2	0	25.721	10	2	17	2	1	405	42.6	6.64	68.27	2	0	382.4	350.3	337.8	333.5	364.3	264.4	380.8	365.3	339.4	353.3
FALSE	High	Master Protein	P54730	UBX domain-containing protein 4 OS=Saccharomyces cerevisiae (strain ATCC 204508 / S288c) GN=UBX4 PE=1 SV=1	0	83.585	46	17	40	17	1	416	46.9	8.84	122.75	17	0	868.6	805	822.7	892.6	919.2	784.7	963.2	904	882.4	986.4
FALSE	High	Master Protein	P38164	SEH-associated protein 4 OS=Saccharomyces cerevisiae (strain ATCC 204508 / S288c) GN=SEA4 PE=1 SV=2	0	62.458	20	15	30	15	1	1038	117.6	6.11	98.83	15	0	433.2	413.8	405.6	415.2	415.9	361.5	443.1	423.4	424.2	456.7
FALSE	High	Master Protein	Q08471	G1-specific transcription factors activator MSA1 OS=Saccharomyces cerevisiae (strain ATCC 204508 / S288c) GN=MSA1 PE=1 SV=1	0	8.644	7	4	6	3	1	629	68.6	9.96	14.66	4	0	34.8	30.2	33.5	31.2	38.7	33.3	36.5	25.1	27.7	23.8
FALSE	High	Master Protein	Q06346	Inositol phosphorylceramide synthase regulatory subunit KEI1 OS=Saccharomyces cerevisiae (strain ATCC 204508 / S288c) GN=KEI1 PE=1 SV=2	0.001	6.822	10	2	2	2	1	221	25.5	8.06	6.59	2	0	12.7	11.1	6.3	10.4	11.1	9.1	11.8	4.7	8	7.5
FALSE	High	Master Protein	P54860	E4 ubiquitin-protein ligase UFD2 OS=Saccharomyces cerevisiae (strain ATCC 204508 / S288c) GN=UFD2 PE=1 SV=3	0	70.622	22	21	38	20	1	961	109.8	5.8	88.22	21	1	1567.7	1502.1	1333.4	1403.5	1640.9	1285.1	1636.8	1552.5	1478.2	1575.7
FALSE	High	Master Protein	P34217	RNA-binding protein PIN4 OS=Saccharomyces cerevisiae (strain ATCC 204508 / S288c) GN=PIN4 PE=1 SV=1	0	39.353	17	8	16	8	1	668	73.7	6.25	52.69	8	0	442.4	418.5	439.4	360.7	413.6	346.8	357.6	374.9	394.3	430.7
FALSE	High	Master Protein	P0C0X0	40S ribosomal protein S28-B OS=Saccharomyces cerevisiae (strain ATCC 204508 / S288c) GN=RPS28B PE=1 SV=1	0	24.831	48	4	12	4	1	67	7.6	10.78	33.57	4	0	376.2	421.7	358.8	376	353.3	356	448.8	344.9	443	297.7
FALSE	High	Master Protein	P20606	Small COPII coat GTPase SAR1 OS=Saccharomyces cerevisiae (strain ATCC 204508 / S288c) GN=SAR1 PE=1 SV=1	0	38.312	43	6	18	6	1	190	21.4	5.38	55.88	6	0	843.9	761.4	790	713.8	820.9	689.3	878.5	894.9	844.2	873.6
FALSE	High	Master Protein	Q12211	tRNA pseudouridine synthase 1 OS=Saccharomyces cerevisiae (strain ATCC 204508 / S288c) GN=PUS1 PE=1 SV=1	0	76.765	31	18	41	17	1	544	62.1	8.13	113.26	18	0	1109.4	1120.2	993.8	963.9	1106.3	917.4	1206	1110.2	1076.4	1091.4
FALSE	High	Master Protein	Q05021	Transcription initiation factor TFIID subunit 7 OS=Saccharomyces cerevisiae (strain ATCC 204508 / S288c) GN=TAF7 PE=1 SV=1	0	14.984	8	5	5	4	1	590	67.5	4.58	15.1	5	0	155.9	141.2	130.5	124.9	150.7	111.6	161.9	152	151.3	149.9
FALSE	High	Master Protein	P34909	General negative regulator of transcription subunit 4 OS=Saccharomyces cerevisiae (strain ATCC 204508 / S288c) GN=MOT2 PE=1 SV=1	0	54.294	28	11	22	11	1	587	65.3	8.07	69.98	11	0	319.6	262	286.2	272.4	271.3	273.4	282.8	276	279.5	308.8
FALSE	High	Master Protein	P22214	Protein transport protein SEC22 OS=Saccharomyces cerevisiae (strain ATCC 204508 / S288c) GN=SEC22 PE=1 SV=1	0	32.879	32	7	15	7	1	214	25	7.27	49.78	7	0	181.4	232.4	171.8	173.7	187.1	147.2	186.3	187.3	159.8	181.7
FALSE	High	Master Protein	P36113	E3 ubiquitin-protein ligase HEL2 OS=Saccharomyces cerevisiae (strain ATCC 204508 / S288c) GN=HEL1 PE=1 SV=1	0.002	5.29	3	2	3	2	1	551	63.5	6.07	8.9	2	0	29.9	35.9	35.4	36.1	34.9	30.7	44.5	32.2	29.4	31.6
FALSE	High	Master Protein	P53900	Prefoldin subunit 4 OS=Saccharomyces cerevisiae (strain ATCC 204508 / S288c) GN=GIM3 PE=1 SV=1	0	18.745	33	5	10	5	1	129	15.2	4.64	29.56	5	0	42.5	40	41.7	40.3	45.4	51.2	48.1	48.3	45.3	61
FALSE	High	Master Protein	P43561	Iron transport multicopper oxidase FET5 OS=Saccharomyces cerevisiae (strain ATCC 204508 / S288c) GN=FET5 PE=1 SV=1	0	53.659	21	12	23	12	1	622	70.8	5.15	72.71	12	0	590.4	562.6	491.1	484.1	621.3	433.8	511.8	523.6	479.9	565.9
FALSE	High	Master Protein	P28777	Chorismate synthase OS=Saccharomyces cerevisiae (strain ATCC 204508 / S288c) GN=ARO2 PE=1 SV=1	0	105.494	51	13	63	13	1	376	40.8	7.8	165.56	13	0	2085.1	2192.8	2128.3	2290.6	2390	2164.1	1970.7	2135.4	1954.6	2366.3
FALSE	High	Master Protein	P38966	Uncharacterized protein YDR089W OS=Saccharomyces cerevisiae (strain ATCC 204508 / S288c) GN=YDR089W PE=1 SV=2	0	12.29	7	4	4	4	1	869	98.7	5.5	13.42	4	0	12.7	10.3	13.2	10.8	11.2	8.7	12.9	6.1	14.1	9.5
FALSE	High	Master Protein	P53224	Protein ORM1 OS=Saccharomyces cerevisiae (strain ATCC 204508 / S288c) GN=ORM1 PE=1 SV=1	0.001	7.551	13	2	6	1	1	222	25.2	6.64	13.84	2	0	53.4	43.4	56.8	51.6	58.7	44.4	52.9	59.8	43.1	54.9
FALSE	High	Master Protein	P05318	60S acidic ribosomal protein P1-alpha OS=Saccharomyces cerevisiae (strain ATCC 204508 / S288c) GN=RPP1A PE=1 SV=4	0	18.835	43	3	34	3	1	106	10.9	3.88	77.15	3	0	489.8	406.2	504.1	503.7	350.8	513.6	472.3	427	423.6	574.5
FALSE	High	Master Protein	Q07527	tRNA (guanosine(18)-2'-O)-methyltransferase OS=Saccharomyces cerevisiae (strain ATCC 204508 / S288c) GN=TRM3 PE=1 SV=1	0	84.15	17	24	32	24	1	1436	164.9	6.09	90.2	24	0	879	866.9	816.2	750.1	880.4	716	886.5	777.3	919.9	856.2
FALSE	High	Master Protein	Q99271	Na(+)/H(+) antiporter OS=Saccharomyces cerevisiae (strain ATCC 204508 / S288c) GN=NHA1 PE=1 SV=1	0	24.128	7	5	6	5	1	985	109.3	5.49	22.05	5	0	172.7	158.7	159.9	161.3	165.3	134.8	183.3	185.3	178.3	187.1
FALSE	High	Master Protein	P30619	Protein transport protein SEC1 OS=Saccharomyces cerevisiae (strain ATCC 204508 / S288c) GN=SEC1 PE=1 SV=1	0	60.971	23	13	24	13	1	724	83.4	7.3	74.41	13	0	789.8	750.1	730.9	657.2	701.7	569.2	787.9	691.9	707.1	711.7
FALSE	High	Master Protein	Q06631	Protein BFR2 OS=Saccharomyces cerevisiae (strain ATCC 204508 / S288c) GN=BFR2 PE=1 SV=1	0	65.607	34	14	29	14	1	534	61.2	4.78	98.8	14	0	666.1	615.7	597.5	598.5	664.7	563.7	742.8	659.4	687.9	664.7
FALSE	High	Master Protein	P26785	60S ribosomal protein L16-B OS=Saccharomyces cerevisiae (strain ATCC 204508 / S288c) GN=RPL16B PE=1 SV=3	0	64.137	49	14	69	8	1	198	22.2	10.55	169.23	14	0	2790.1	2803.6	2595.8	2584.8	2781.8	2404.4	2976.5	2824.3	2691.9	2734.1
FALSE	High	Master Protein	Q07549	Protein SNA4 OS=Saccharomyces cerevisiae (strain ATCC 204508 / S288c) GN=SNA4 PE=1 SV=1	0	15.986	31	2	15	2	1	140	15.7	6.48	34.71	2	0	121	102.5	87.4	88.9	121.6	73.7	108	93.2	102.9	103.4
FALSE	High	Master Protein	P29453	60S ribosomal protein L8-B OS=Saccharomyces cerevisiae (strain ATCC 204508 / S288c) GN=RPL8B PE=1 SV=3	0	140.452	67	24	117	4	1	256	28.1	10.02	333.23	24	20	5549.6	5841.1	5303.4	6264.1	5820.1	6063.8	6436.5	6342.8	5770.9	6392.5
FALSE	High	Master Protein	P50090	Kelch repeat-containing protein 2 OS=Saccharomyces cerevisiae (strain ATCC 204508 / S288c) GN=KEL2 PE=1 SV=1	0	24.226	10	7	8	6	1	882	99.9	8.1	20.11	7	0	59.1	59.6	62.5	63.2	64.6	68.5	78.9	68.5	71.7	86.6
FALSE	High	Master Protein	P53952	Uncharacterized protein YNL050C OS=Saccharomyces cerevisiae (strain ATCC 204508 / S288c) GN=YNL050C PE=4 SV=1	0	13.079	20	5	8	5	1	270	31.4	7.46	20.2	5	0	294.6	301.9	273.7	254.8	296.6	274.7	342.2	287.8	298.3	291.1
FALSE	High	Master Protein	Q12289	Mitochondrial carnitine carrier OS=Saccharomyces cerevisiae (strain ATCC 204508 / S288c) GN=CRC1 PE=1 SV=1	0	82.176	52	15	38	15	1	327	34.7	9.82	115.08	15	0	1164.7	974	973.9	1180.1	1015.9	1411	1231.6	920.8	1167.7	1173.2
FALSE	High	Master Protein	P53219	Abhydrolase domain-containing protein IMO32 OS=Saccharomyces cerevisiae (strain ATCC 204508 / S288c) GN=IMO32 PE=1 SV=1	0	44.226	24	9	20	9	1	342	38.5	8.79	48.33	9	0	495.2	471	489.8	493.1	451.3	522.8	489.6	407.4	483.5	520
FALSE	High	Master Protein	Q12510	DNA damage-binding protein CMR1 OS=Saccharomyces cerevisiae (strain ATCC 204508 / S288c) GN=CMR1 PE=1 SV=1	0	22.11	16	7	9	6	1	522	59.1	7.25	22.29	7	0	218.5	186.1	188.2	217.7	253.1	237.7	278.5	268.5	269.8	303.9
FALSE	High	Master Protein	Q12099	ATP-dependent RNA helicase FAL1 OS=Saccharomyces cerevisiae (strain ATCC 204508 / S288c) GN=FAL1 PE=1 SV=1	0	20.292	14	5	6	5	1	399	45.2	9	17	5	0	15.9	19.7	18.1	19.4	19.3	14.9	26.9	22.9	17.9	16.6
FALSE	High	Master Protein	P22855	Alpha-mannosidase OS=Saccharomyces cerevisiae (strain ATCC 204508 / S288c) GN=AMS1 PE=1 SV=2	0	192.144	37	36	100	36	1	1083	124.4	7.25	283.66	36	0	3331.6	3060.7	2947.6	2923.8	3178.9	2515.8	3188.8	2917.6	3046.1	3169.5
FALSE	High	Master Protein	P40002	Transcriptional regulator MIT1 OS=Saccharomyces cerevisiae (strain ATCC 204508 / S288c) GN=MIT1 PE=1 SV=1	0	37.068	20	7	14	7	1	666	72.5	7.17	61.53	7	0	83.4	78.2	75.3	80.1	80.8	84.7	95	76.9	81.2	89.8
FALSE	High	Master Protein	P02407	40S ribosomal protein S17-A OS=Saccharomyces cerevisiae (strain ATCC 204508 / S288c) GN=RPS17A PE=1 SV=1	0	71.797	61	10	48	10	1	136	15.8	10.51	134.79	10	0	1943.8	2151.1	1750.6	2035.6	2049.7	2134.9	2130.7	1919.2	1949.1	1965.4
FALSE	High	Master Protein	P53193	J-type co-chaperone JAC1, mitochondrial OS=Saccharomyces cerevisiae (strain ATCC 204508 / S288c) GN=JAC1 PE=1 SV=1	0	18.978	33	5	11	5	1	184	21.8	8.07	47.24	5	0	116.7	118.5	110.5	98.1	119.6	105.5	115.8	127.2	112.2	106.8
FALSE	High	Master Protein	Q06493	LETM1 domain-containing protein YLH47, mitochondrial OS=Saccharomyces cerevisiae (strain ATCC 204508 / S288c) GN=YLH47 PE=1 SV=1	0	42.529	27	12	23	12	1	454	52.1	9.33	63.14	12	0	455.3	461.4	446.2	462.9	451.7	446.3	526.4	419.5	517.8	508.1
FALSE	High	Master Protein	P53299	Mitochondrial import inner membrane translocase subunit TIM13 OS=Saccharomyces cerevisiae (strain ATCC 204508 / S288c) GN=TIM13 PE=1 SV=1	0	26.948	68	7	12	7	1	105	11.3	8.16	37.27	7	0	280.7	286.1	285.5	286	304	295	270.5	305.4	295.2	286.6
FALSE	High	Master Protein	P13574	Protein STE12 OS=Saccharomyces cerevisiae (strain ATCC 204508 / S288c) GN=STE12 PE=1 SV=1	0	16.285	9	5	6	4	1	688	77.8	5.68	15.47	5	0	78.5	72.7	63.2	56.3	70.3	64.2	69.7	64.8	76.3	67.6
FALSE	High	Master Protein	Q06417	Uncharacterized oxidoreductase TDA5 OS=Saccharomyces cerevisiae (strain ATCC 204508 / S288c) GN=TDA5 PE=1 SV=1	0.001	7.488	10	2	2	2	1	326	36.7	8.94	6.15	2	0	80	69.3	55.3	35.3	73.8	40	61.7	45.1	62.2	60.7
FALSE	High	Master Protein	P38825	Protein TOM71 OS=Saccharomyces cerevisiae (strain ATCC 204508 / S288c) GN=TOM71 PE=1 SV=1	0	47.008	21	13	21	13	1	639	71.8	6.14	65.97	13	0	367.9	385.7	348.2	390.4	359.2	328.7	386.7	358.2	384.2	425.2
FALSE	High	Master Protein	Q05933	Actin-related protein 2/3 complex subunit 3 OS=Saccharomyces cerevisiae (strain ATCC 204508 / S288c) GN=ARC18 PE=1 SV=1	0	21.829	17	3	13	3	1	178	20.6	7.97	31.79	3	0	604.5	509.6	476.3	434.3	517.6	412.7	531.6	435.2	446.8	457.2
FALSE	High	Master Protein	P25574	ER membrane protein complex subunit 1 OS=Saccharomyces cerevisiae (strain ATCC 204508 / S288c) GN=EMC1 PE=1 SV=1	0	75.544	24	17	37	16	1	760	87.1	5.35	110.65	17	0	1631	1458.7	1333.2	1241.3	1397.7	1202.5	1494.8	1302	1388	1423.9
FALSE	High	Master Protein	Q06078	U3 small nucleolar RNA-associated protein 21 OS=Saccharomyces cerevisiae (strain ATCC 204508 / S288c) GN=UTP21 PE=1 SV=1	0	62.959	17	12	26	12	1	939	104.7	7.8	78.48	12	0	329.7	349.6	291.6	315.3	307.3	274.2	307.6	256.7	319	323.6
FALSE	High	Master Protein	P0CX24	60S ribosomal protein L20-B OS=Saccharomyces cerevisiae (strain ATCC 204508 / S288c) GN=RPL20B PE=1 SV=1	0	53.394	39	7	58	7	1	172	20.4	10.3	175.35	7	0	3020.8	3651.6	2744.4	3341.5	3188.7	2828.1	2977.1	2756	2358	2802.2
FALSE	High	Master Protein	P32386	ATP-dependent bile acid permease OS=Saccharomyces cerevisiae (strain ATCC 204508 / S288c) GN=YBT1 PE=1 SV=2	0	149.134	23	37	67	36	1	1661	189	8.09	191.35	37	1	1876.2	1735.4	1625.6	1710.9	1833.7	1458.8	1882.3	1566.1	1708.7	1845.6
FALSE	High	Master Protein	Q06810	Protein OPY2 OS=Saccharomyces cerevisiae (strain ATCC 204508 / S288c) GN=OPY2 PE=1 SV=1	0	20.214	22	4	6	4	1	360	38.9	4.55	22.89	4	0	33.4	27.2	32.5	31	34.5	39.3	37.5	29.7	37.7	37.2
FALSE	High	Master Protein	Q06162	Central kinetochore subunit NKP2 OS=Saccharomyces cerevisiae (strain ATCC 204508 / S288c) GN=NKP2 PE=1 SV=1	0.009	3.644	8	1	1	1	1	153	17.9	4.68	3.47	1	0
FALSE	High	Master Protein	P43603	LAS seventeen-binding protein 3 OS=Saccharomyces cerevisiae (strain ATCC 204508 / S288c) GN=LSB3 PE=1 SV=3	0	84.296	46	19	48	14	1	459	49.3	7.96	146.41	19	5	1267.6	1198.1	1148.6	1158.3	1019.3	981.2	1170.6	1013	1056.9	1086.2
FALSE	High	Master Protein	P36517	54S ribosomal protein L4, mitochondrial OS=Saccharomyces cerevisiae (strain ATCC 204508 / S288c) GN=MRPL4 PE=1 SV=2	0	30.619	24	7	17	7	1	319	36.9	7.65	45.85	7	0	373.3	357.4	382.6	375	372.3	388.1	420.5	349.2	388.9	370.9
FALSE	High	Master Protein	P53879	GTP-binding protein RHO5 OS=Saccharomyces cerevisiae (strain ATCC 204508 / S288c) GN=RHO5 PE=1 SV=2	0	64.255	37	13	26	13	1	331	36.8	8.48	85.6	13	0	363.8	365.9	338.2	354.2	359.8	339	384.3	324.7	355.3	363.8
FALSE	High	Master Protein	Q04066	Kynurenine formamidase OS=Saccharomyces cerevisiae (strain ATCC 204508 / S288c) GN=BNA7 PE=1 SV=1	0	26.618	29	6	11	6	1	261	30	5.34	36.87	6	0	221.7	189.3	169.5	161.3	175.6	134.2	196.7	144.4	177.7	145.3
FALSE	High	Master Protein	P14906	Protein translocation protein SEC63 OS=Saccharomyces cerevisiae (strain ATCC 204508 / S288c) GN=SEC63 PE=1 SV=2	0	80.323	36	18	44	18	1	663	75.3	5.27	128.23	18	0	2002.6	1811.7	1664.9	1640.8	1866.6	1537.5	1896	1659.9	1858.3	1909.7
FALSE	High	Master Protein	P42843	F-box protein SKP2 OS=Saccharomyces cerevisiae (strain ATCC 204508 / S288c) GN=SKP2 PE=1 SV=1	0	17.588	8	6	9	6	1	763	88.9	6.93	24.96	6	0	138.6	151.6	160.1	174.9	157.4	163.3	185.1	150.4	168.4	178.6
FALSE	High	Master Protein	Q06628	Autophagy-related protein 13 OS=Saccharomyces cerevisiae (strain ATCC 204508 / S288c) GN=ATG13 PE=1 SV=1	0	31.738	13	7	11	7	1	738	83.2	7.02	36.78	7	0	61.4	66.7	64.2	79.6	84.3	56.1	92.3	75.1	76.1	93.7
FALSE	High	Master Protein	P47029	Arrestin-related trafficking adapter 3 OS=Saccharomyces cerevisiae (strain ATCC 204508 / S288c) GN=ALY2 PE=1 SV=2	0	71.827	21	18	31	18	1	1046	117.1	6.9	91.2	18	0	649.6	639.1	610.6	632.3	659.3	520.3	701.7	606.8	627.1	671.9
FALSE	High	Master Protein	P69852	DASH complex subunit HSK3 OS=Saccharomyces cerevisiae (strain ATCC 204508 / S288c) GN=HSK3 PE=1 SV=1	0.003	5.067	16	1	3	1	1	69	8.1	8.16	5.53	1	0	8.5	7.9	8.5	9.1	12	14	13.8	12.2	9	11.7
FALSE	High	Master Protein	Q01662	Methionine aminopeptidase 1 OS=Saccharomyces cerevisiae (strain ATCC 204508 / S288c) GN=MAP1 PE=1 SV=2	0	50.618	25	11	23	11	1	387	43.3	7.88	64.85	11	0	529.2	511.5	492.1	506.9	533.5	465.2	543.7	462.2	503.5	526.4
FALSE	High	Master Protein	P40535	ATF/CREB activator 2 OS=Saccharomyces cerevisiae (strain ATCC 204508 / S288c) GN=CST6 PE=1 SV=1	0	35.013	25	8	10	8	1	587	65.2	7.99	41.06	8	0	295.8	286.2	266.7	289	325.7	265.9	282.4	255.8	242.9	284.8
FALSE	High	Master Protein	P23301	Eukaryotic translation initiation factor 5A-1 OS=Saccharomyces cerevisiae (strain ATCC 204508 / S288c) GN=HYP2 PE=1 SV=3	0	41.409	35	6	77	6	1	157	17.1	4.96	248.03	6	0	3143.1	3246.7	3218	3683.6	2710.8	4317.2	3212.4	2587.7	3155.1	3436
FALSE	High	Master Protein	P32568	Protein SNQ2 OS=Saccharomyces cerevisiae (strain ATCC 204508 / S288c) GN=SNQ2 PE=1 SV=2	0	34.4	8	9	11	9	1	1501	168.7	7.62	32.85	9	0	307.3	310.5	276.5	266	299	253.4	316.9	268.9	284.4	276
FALSE	High	Master Protein	P32048	Lysine--tRNA ligase, mitochondrial OS=Saccharomyces cerevisiae (strain ATCC 204508 / S288c) GN=MSK1 PE=1 SV=3	0	13.08	11	5	7	5	1	576	66.1	8.88	15.69	5	0	165.8	154.1	145.1	122.1	138.5	107.4	152.4	122.6	136.3	126.7
FALSE	High	Master Protein	P38793	tRNA (guanine(37)-N1)-methyltransferase OS=Saccharomyces cerevisiae (strain ATCC 204508 / S288c) GN=TRM5 PE=1 SV=1	0	36.733	23	13	20	13	1	499	56.5	8.85	48.16	13	0	593.3	566.3	531.8	510.1	591.3	507.1	621.3	511.1	584.1	605.2
FALSE	High	Master Protein	P34223	UBX domain-containing protein 1 OS=Saccharomyces cerevisiae (strain ATCC 204508 / S288c) GN=SHP1 PE=1 SV=1	0	129.179	64	19	65	19	1	423	47	5.01	206.43	19	0	972.1	985.4	974.2	1169.9	1072.2	1081.5	1109	1107.6	1000.2	1206.2
FALSE	High	Master Protein	P47173	Uncharacterized protein YJR142W OS=Saccharomyces cerevisiae (strain ATCC 204508 / S288c) GN=YJR142W PE=1 SV=1	0	28.997	16	6	15	6	1	342	39.7	5.44	42.64	6	0	557.3	571.2	515.8	515.2	556.1	448.6	586.4	479	534.6	480.1
FALSE	High	Master Protein	P33324	CRAL-TRIO domain-containing protein YKL091C OS=Saccharomyces cerevisiae (strain ATCC 204508 / S288c) GN=YKL091C PE=1 SV=2	0	28.697	24	8	14	7	1	310	36.1	7.83	37.78	8	0	398.5	382.9	361.1	339.2	380.8	305.9	401.9	328	355.2	327.5
FALSE	High	Master Protein	P30771	ATP-dependent helicase NAM7 OS=Saccharomyces cerevisiae (strain ATCC 204508 / S288c) GN=NAM7 PE=1 SV=1	0	59.68	23	18	29	18	1	971	109.4	6.48	84.54	18	0	597	618.3	549.8	635.7	666.3	557.6	689.5	628.6	621.6	702.1
FALSE	High	Master Protein	P0CX53	60S ribosomal protein L12-A OS=Saccharomyces cerevisiae (strain ATCC 204508 / S288c) GN=RPL12A PE=1 SV=1	0	59.31	64	11	69	11	1	165	17.8	9.41	154.06	11	0	3063.5	2873	2759.6	2547.2	2872.9	2656.9	2878.3	2867.8	2698.4	2779.7
FALSE	High	Master Protein	Q12220	U3 small nucleolar RNA-associated protein 12 OS=Saccharomyces cerevisiae (strain ATCC 204508 / S288c) GN=DIP2 PE=1 SV=1	0	54.551	20	17	19	17	1	943	106.3	6.02	55.92	17	0	409	396.7	321	410.3	402.4	331.8	402.6	365.6	382.3	443.7
FALSE	High	Master Protein	Q6Q547	H/ACA ribonucleoprotein complex subunit 3 OS=Saccharomyces cerevisiae (strain ATCC 204508 / S288c) GN=NOP10 PE=1 SV=1	0	10.04	28	3	10	3	1	58	6.6	10.17	27.36	3	0	193.3	257.5	207.3	298.3	253.7	367.2	308.4	277.4	292.3	351.6
FALSE	High	Master Protein	Q12391	Transposon Ty1-NL1 Gag polyprotein OS=Saccharomyces cerevisiae (strain ATCC 204508 / S288c) GN=TY1A-NL1 PE=2 SV=1	0	45.045	22	9	39	3	1	440	49.3	8.34	115.29	9	0	166.4	165	152.9	169.6	163.1	135	167.4	134.1	162.4	176.5
FALSE	High	Master Protein	Q03921	Protein dopey OS=Saccharomyces cerevisiae (strain ATCC 204508 / S288c) GN=DOP1 PE=1 SV=1	0	78.539	13	21	36	21	1	1698	194.6	5.69	114.35	21	0	566.6	488.4	483.9	490.3	514.1	392	553.8	493.9	496.5	537.4
FALSE	High	Master Protein	P39004	High-affinity hexose transporter HXT6 OS=Saccharomyces cerevisiae (strain ATCC 204508 / S288c) GN=HXT7 PE=1 SV=1	0	57.45	25	14	44	1	1	570	62.7	7.75	121.43	14	0	86.6	220.4	120.5	249.3	242.5	108	124.5	200.9	92.8	170.9
FALSE	High	Master Protein	Q01574	Acetyl-coenzyme A synthetase 1 OS=Saccharomyces cerevisiae (strain ATCC 204508 / S288c) GN=ACS1 PE=1 SV=2	0	221.862	52	36	180	35	1	713	79.1	6.62	571.05	36	1	9090.6	9998.6	8653.4	10624.7	9752.5	8621.6	10126.8	9961.6	8708.9	9306.2
FALSE	High	Master Protein	Q05791	Cell division cycle protein 123 OS=Saccharomyces cerevisiae (strain ATCC 204508 / S288c) GN=CDC123 PE=1 SV=1	0	31.963	23	8	17	8	1	360	41.8	4.78	42.81	8	0	373.8	386.6	399.4	356.3	362.8	335	404.5	366.4	370.7	393.3
FALSE	High	Master Protein	P53212	Probable transcriptional regulatory protein HAH1 OS=Saccharomyces cerevisiae (strain ATCC 204508 / S288c) GN=YGR021W PE=1 SV=1	0	41.917	27	9	20	9	1	290	31.7	5.47	55.5	9	0	837.2	785.3	746.2	748.8	784.7	702.6	819.8	726.8	790	736.4
FALSE	High	Master Protein	Q02981	ABC1 family protein YPL109C, mitochondrial OS=Saccharomyces cerevisiae (strain ATCC 204508 / S288c) GN=YPL109C PE=1 SV=2	0	14.625	9	5	6	5	1	657	76.1	8.38	15.25	5	0	167	193	148	169.9	196.4	162.1	181.3	196.9	182.8	169
FALSE	High	Master Protein	Q12127	Covalently-linked cell wall protein 12 OS=Saccharomyces cerevisiae (strain ATCC 204508 / S288c) GN=CCW12 PE=1 SV=1	0.001	8.13	12	1	2	1	1	133	13.1	4.64	5.7	1	0	4.6	3.6	5.1	5.8	7.1	7.6	7.4	6.4	8.2	7.5
FALSE	High	Master Protein	P15367	Signal peptidase complex catalytic subunit SEC11 OS=Saccharomyces cerevisiae (strain ATCC 204508 / S288c) GN=SEC11 PE=1 SV=2	0	20.344	32	6	11	6	1	167	18.8	9.16	37.88	6	0	136.8	113.3	113.8	127.3	142.2	111	160	130.3	141.1	134.7
FALSE	High	Master Protein	P32368	Phosphoinositide phosphatase SAC1 OS=Saccharomyces cerevisiae (strain ATCC 204508 / S288c) GN=SAC1 PE=1 SV=1	0	116.363	42	21	59	21	1	623	71.1	7.71	200.3	21	0	1899.1	1799.2	1672.3	1758	1810.6	1601.7	1829.4	1719.5	1726.9	2014
FALSE	High	Master Protein	P35181	AP-1 complex subunit sigma-1 OS=Saccharomyces cerevisiae (strain ATCC 204508 / S288c) GN=APS1 PE=1 SV=1	0.008	3.702	10	2	2	2	1	156	18.1	6.92	3.82	2	0	23.4	18.5	13.3	13.3	18.3	17.7	22.8	21.8	20.9	20.4
FALSE	High	Master Protein	Q04199	Chromatin assembly factor 1 subunit p60 OS=Saccharomyces cerevisiae (strain ATCC 204508 / S288c) GN=CAC2 PE=1 SV=1	0	16.402	16	4	5	4	1	468	51.2	6.34	17.04	4	0	4.1	7.9	7.2	6.7	5.9	10.9	9.6	9.3	10.4	15.1
FALSE	High	Master Protein	P38791	Deoxyhypusine synthase OS=Saccharomyces cerevisiae (strain ATCC 204508 / S288c) GN=DYS1 PE=1 SV=1	0	70.363	40	14	31	14	1	387	42.9	5.77	87.78	14	0	1035.6	918.1	899	940.9	1037.4	800.6	949.3	983.5	956.7	1033.1
FALSE	High	Master Protein	P32643	Trans-aconitate 3-methyltransferase OS=Saccharomyces cerevisiae (strain ATCC 204508 / S288c) GN=TMT1 PE=1 SV=1	0	44.652	27	10	28	10	1	299	34.7	6.27	58.43	10	0	1713.4	1646	1647.9	1872.2	1796.5	1561.3	1948.2	1705	1805.1	1865.7
FALSE	High	Master Protein	Q12407	Putative metabolite transport protein YDL199C OS=Saccharomyces cerevisiae (strain ATCC 204508 / S288c) GN=YDL199C PE=1 SV=1	0	11.228	4	2	4	2	1	687	77.5	9.04	12.35	2	0	13.2	13.1	7.7	6.9	16.6	7.5	12	10.3	10.2	10.9
FALSE	High	Master Protein	P53935	Stress response protein NST1 OS=Saccharomyces cerevisiae (strain ATCC 204508 / S288c) GN=NST1 PE=1 SV=1	0	17.489	4	5	8	5	1	1240	141.4	5.44	22.02	5	0	101.5	114	106.3	106.7	118.5	99.9	103.1	99.6	124.7	111.1
FALSE	High	Master Protein	Q08278	Mediator of RNA polymerase II transcription subunit 7 OS=Saccharomyces cerevisiae (strain ATCC 204508 / S288c) GN=MED7 PE=1 SV=1	0	12.311	17	3	5	3	1	222	25.6	6.93	14.88	3	0	84.7	88.7	69.7	76.8	76.9	65.1	85	74.1	69.6	67.3
FALSE	High	Master Protein	P34247	U3 small nucleolar RNA-associated protein 11 OS=Saccharomyces cerevisiae (strain ATCC 204508 / S288c) GN=UTP11 PE=1 SV=2	0	13.554	18	5	7	5	1	250	29.7	10.18	17.33	5	0	90.1	98.3	83.5	104.2	86	107.8	124.3	81.3	117.6	113.1
FALSE	High	Master Protein	Q02455	Protein MLP1 OS=Saccharomyces cerevisiae (strain ATCC 204508 / S288c) GN=MLP1 PE=1 SV=2	0	217.71	33	53	77	53	1	1875	218.3	5.2	231.55	53	0	1594.8	1537.8	1520.7	1428.1	1565.2	1453.7	1605.9	1477.5	1525.8	1625
FALSE	High	Master Protein	P38207	DNA-(apurinic or apyrimidinic site) lyase 2 OS=Saccharomyces cerevisiae (strain ATCC 204508 / S288c) GN=APN2 PE=1 SV=1	0.01	3.537	2	1	1	1	1	520	59.4	9.13	2.92	1	0	40.2	33.6	34.3	45	39.3	39.6	45.6	34.4	38.3	53.3
FALSE	High	Master Protein	P25044	Tyrosine-protein phosphatase 1 OS=Saccharomyces cerevisiae (strain ATCC 204508 / S288c) GN=PTP1 PE=1 SV=1	0	47.36	33	11	16	11	1	335	38.8	8.07	48.98	11	0	385.7	384.5	410.1	408.1	443.7	385.8	465.4	419.8	451.6	506.6
FALSE	High	Master Protein	Q07897	Protein CMS1 OS=Saccharomyces cerevisiae (strain ATCC 204508 / S288c) GN=CMS1 PE=1 SV=1	0	32.397	31	9	15	9	1	291	33.4	8.19	42.84	9	0	393	383	353.7	295.3	350.8	285.4	377	328.3	351.5	314.2
FALSE	High	Master Protein	Q08237	RNA exonuclease 4 OS=Saccharomyces cerevisiae (strain ATCC 204508 / S288c) GN=REX4 PE=1 SV=1	0.002	6.159	7	2	2	2	1	289	32.9	9.85	5.45	2	0	159.2	146.9	147.4	144.1	129.4	150.6	178.9	153.7	160.8	179.9
FALSE	High	Master Protein	P30952	Malate synthase 1, glyoxysomal OS=Saccharomyces cerevisiae (strain ATCC 204508 / S288c) GN=MLS1 PE=1 SV=1	0	188.207	47	29	180	22	1	554	62.8	7.18	490.63	29	7	7687.3	7753.5	7100.1	8284	8452.7	6923.3	8408.3	8165.6	7233.4	8376.6
FALSE	High	Master Protein	Q12063	Dehydrodolichyl diphosphate synthase complex subunit NUS1 OS=Saccharomyces cerevisiae (strain ATCC 204508 / S288c) GN=NUS1 PE=1 SV=1	0	22.984	20	7	9	7	1	375	42.5	6.95	31.82	7	0	382.3	360.5	339.3	404.9	429.8	358.9	420.4	391.8	402.2	467.3
FALSE	High	Master Protein	P53280	Protein CAF130 OS=Saccharomyces cerevisiae (strain ATCC 204508 / S288c) GN=CAF130 PE=1 SV=1	0.001	7.925	3	4	5	4	1	1122	128.7	5.11	12.53	4	0	124.5	118.7	116.6	113.4	131.3	125.6	135.2	114.9	141.6	161.6
FALSE	High	Master Protein	Q03231	Uncharacterized protein YMR181C OS=Saccharomyces cerevisiae (strain ATCC 204508 / S288c) GN=YMR181C PE=1 SV=1	0.008	3.775	7	1	1	1	1	154	17.6	4.79	2.76	1	0	6.4	6.5	8.1	4.3	3.8	7.2	7.1	5.6	3.7	6.4
FALSE	High	Master Protein	P32898	Mitochondrial presequence protease OS=Saccharomyces cerevisiae (strain ATCC 204508 / S288c) GN=CYM1 PE=1 SV=2	0	136.513	35	30	61	30	1	989	112.1	6.42	174.29	30	0	1569.5	1560.2	1474.3	1326.3	1571	1270.5	1587.7	1423.1	1445.4	1420.3
FALSE	High	Master Protein	Q03246	37S ribosomal protein S17, mitochondrial OS=Saccharomyces cerevisiae (strain ATCC 204508 / S288c) GN=MRPS17 PE=1 SV=1	0	54.315	48	11	33	11	1	237	27.6	9.58	78.22	11	0	916.7	1006	858.5	902.4	987.1	762.2	913.8	909.2	787.1	844.1
FALSE	High	Master Protein	P12887	Uracil-DNA glycosylase OS=Saccharomyces cerevisiae (strain ATCC 204508 / S288c) GN=UNG1 PE=1 SV=1	0.001	7.471	8	3	4	3	1	359	40.4	9.48	11.56	3	0	80.4	98.9	91.8	82.9	120.3	98.9	115.5	126.7	113.6	119.5
FALSE	High	Master Protein	P38720	6-phosphogluconate dehydrogenase, decarboxylating 1 OS=Saccharomyces cerevisiae (strain ATCC 204508 / S288c) GN=GND1 PE=1 SV=1	0	146.555	53	25	80	20	1	489	53.5	6.64	245.6	25	5	3089.4	3032	2682.3	2594.6	2884.3	2376.7	3026.4	2699.3	2828.5	2843.9
FALSE	High	Master Protein	P38177	Uncharacterized protein YBL086C OS=Saccharomyces cerevisiae (strain ATCC 204508 / S288c) GN=YBL086C PE=1 SV=1	0	13.301	12	4	5	4	1	466	52	9.06	15	4	0	73.1	76.2	71.4	66.4	79.5	62.9	90.9	65.1	77.5	74.7
FALSE	High	Master Protein	P39976	D-lactate dehydrogenase [cytochrome] 3 OS=Saccharomyces cerevisiae (strain ATCC 204508 / S288c) GN=DLD3 PE=1 SV=1	0	118.394	53	20	61	19	1	496	55.2	6.89	198.29	20	1	2047.5	2268.5	2008	2211.3	2303.7	1874.9	2309	2340.1	1923.6	2192.6
FALSE	High	Master Protein	Q02753	60S ribosomal protein L21-A OS=Saccharomyces cerevisiae (strain ATCC 204508 / S288c) GN=RPL21A PE=1 SV=1	0	41.524	43	8	37	8	1	160	18.2	10.39	89.08	8	0	1747.9	1858.7	1593	1714.3	1821.3	1464.7	1845.5	1729.3	1608.1	1600.1
FALSE	High	Master Protein	P47075	Vacuolar transporter chaperone 4 OS=Saccharomyces cerevisiae (strain ATCC 204508 / S288c) GN=VTC4 PE=1 SV=2	0	70.215	27	19	37	19	1	721	83.1	6.83	103.73	19	0	1216	1126.7	1074.3	1053.2	1161.5	895.8	1211.9	1076.2	1103	1141.9
FALSE	High	Master Protein	P39540	Elongation of fatty acids protein 1 OS=Saccharomyces cerevisiae (strain ATCC 204508 / S288c) GN=ELO1 PE=1 SV=1	0.002	6.204	5	2	6	2	1	310	36.2	9.39	15.7	2	0	160.3	142.3	134.9	117	154.4	124.5	170.6	151.6	131	139.9
FALSE	High	Master Protein	P21965	Protein kinase MCK1 OS=Saccharomyces cerevisiae (strain ATCC 204508 / S288c) GN=MCK1 PE=1 SV=1	0	74.933	47	17	41	16	1	375	43.1	8.65	115.72	17	1	1800.2	1630.9	1617.5	1742.9	1975.3	1565.7	2003.9	1711.7	1833.7	2055.2
FALSE	High	Master Protein	P54005	Protein DIA1 OS=Saccharomyces cerevisiae (strain ATCC 204508 / S288c) GN=DIA1 PE=1 SV=1	0.009	3.597	4	1	1	1	1	336	38.7	8.82	3.78	1	0	21.7	16.8	15.6	20.7	20.6	14.1	27.2	36.3	41.1	46.4
FALSE	High	Master Protein	P43611	Outer spore wall protein 7 OS=Saccharomyces cerevisiae (strain ATCC 204508 / S288c) GN=OSW7 PE=1 SV=1	0.001	8.473	3	1	2	1	1	510	59.3	4.78	8.02	1	0	13.1	13.2	13.5	13.4	14.1	6.6	12	10.9	9	10
FALSE	High	Master Protein	P17255	V-type proton ATPase catalytic subunit A OS=Saccharomyces cerevisiae (strain ATCC 204508 / S288c) GN=VMA1 PE=1 SV=3	0	297.37	50	51	196	51	1	1071	118.6	6.16	581	51	0	7139	7252.8	6903.2	7248	7417.7	6566.2	7906	7097.5	7156.1	7424.8
FALSE	High	Master Protein	P53598	Succinyl-CoA ligase [ADP-forming] subunit alpha, mitochondrial OS=Saccharomyces cerevisiae (strain ATCC 204508 / S288c) GN=LSC1 PE=1 SV=1	0	98.912	41	12	55	12	1	329	35	8.46	185.77	12	0	2226.4	2430.6	2232.2	2615.3	2565.1	2320.4	2507.1	2556.4	2290.5	2610.3
FALSE	High	Master Protein	P40532	Nuclear membrane organization protein APQ12 OS=Saccharomyces cerevisiae (strain ATCC 204508 / S288c) GN=APQ12 PE=1 SV=1	0.006	4.292	13	2	2	1	1	138	16.5	9.01	4.62	2	0	52.7	62.7	52.2	57.8	64.5	41.4	64.2	54.5	49.2	56.6
FALSE	High	Master Protein	P11433	Cell division control protein 24 OS=Saccharomyces cerevisiae (strain ATCC 204508 / S288c) GN=CDC24 PE=1 SV=2	0	44.882	15	11	17	11	1	854	96.9	8.46	52.55	11	0	298.2	303.6	268.6	298.1	279.1	263.1	290.3	262.2	267.2	280.3
FALSE	High	Master Protein	P36161	Nucleoporin NUP133 OS=Saccharomyces cerevisiae (strain ATCC 204508 / S288c) GN=NUP133 PE=1 SV=1	0	58.692	16	17	30	17	1	1157	133.2	5.12	90.92	17	0	448.5	429.1	350.4	312	402.8	281.2	427.5	385.2	394.6	371.1
FALSE	High	Master Protein	P32906	Endoplasmic reticulum mannosyl-oligosaccharide 1,2-alpha-mannosidase OS=Saccharomyces cerevisiae (strain ATCC 204508 / S288c) GN=MNS1 PE=1 SV=1	0	31.436	18	7	13	7	1	549	63	5.69	48.71	7	0	307.7	269	230.6	248.5	276.4	247.2	289.9	238.8	245.9	265.7
FALSE	High	Master Protein	P40540	ER membrane protein complex subunit 5 OS=Saccharomyces cerevisiae (strain ATCC 204508 / S288c) GN=EMC5 PE=1 SV=1	0	21.238	30	4	10	4	1	141	15.9	8.91	30.38	4	0	356	323	306.9	330.2	330	283.7	352.4	316.3	331.3	344.6
FALSE	High	Master Protein	P32805	Zinc finger protein FZF1 OS=Saccharomyces cerevisiae (strain ATCC 204508 / S288c) GN=FZF1 PE=1 SV=2	0.001	7.033	6	2	4	2	1	299	34	7.84	9.76	2	0	213.4	194.2	221.2	215.8	201.5	217.3	231.6	210.1	230.4	249.8
FALSE	High	Master Protein	P39112	Exoribonuclease II, mitochondrial OS=Saccharomyces cerevisiae (strain ATCC 204508 / S288c) GN=DSS1 PE=1 SV=2	0	38.796	11	9	13	9	1	969	110.8	9.01	45.08	9	0	330.8	343.9	315.3	394.4	387.5	366	420.5	374.2	353.5	409.4
FALSE	High	Master Protein	P14908	Mitochondrial transcription factor 1 OS=Saccharomyces cerevisiae (strain ATCC 204508 / S288c) GN=MTF1 PE=1 SV=4	0	16.6	11	4	8	4	1	341	39.7	6.57	22.73	4	0	219.5	208.2	206.9	190.9	215	167	239.6	180.4	204.5	190.3
FALSE	High	Master Protein	P38688	Signal recognition particle subunit SRP72 OS=Saccharomyces cerevisiae (strain ATCC 204508 / S288c) GN=SRP72 PE=1 SV=2	0	78.324	28	17	36	17	1	640	73.5	9.41	105.78	17	0	1044.2	1023.1	948.9	956.8	1092.5	920.6	1098.1	962.1	968.7	1068
FALSE	High	Master Protein	Q03104	Meiotic sister chromatid recombination protein 1 OS=Saccharomyces cerevisiae (strain ATCC 204508 / S288c) GN=MSC1 PE=1 SV=1	0	119.825	43	21	77	21	1	513	59.6	7.58	239.95	21	0	3228.9	3146.5	3100.6	2964.5	3195.7	3053.6	3294.8	2726	3031.7	3090.4
FALSE	High	Master Protein	Q02767	Vacuolar protein sorting-associated protein 28 OS=Saccharomyces cerevisiae (strain ATCC 204508 / S288c) GN=VPS28 PE=1 SV=1	0	17.506	23	4	7	4	1	242	27.7	5.38	23.67	4	0	131.7	194.7	136.1	149.3	127	142	174.1	105.8	174.9	131.7
FALSE	High	Master Protein	P32639	Pre-mRNA-splicing helicase BRR2 OS=Saccharomyces cerevisiae (strain ATCC 204508 / S288c) GN=BRR2 PE=1 SV=2	0	95.055	13	25	37	24	1	2163	246	5.5	100.49	25	0	574.7	559.3	498.3	539.8	546.7	502	588.5	503.9	529.4	598.5
FALSE	High	Master Protein	Q12124	Mediator of RNA polymerase II transcription subunit 2 OS=Saccharomyces cerevisiae (strain ATCC 204508 / S288c) GN=MED2 PE=1 SV=1	0	33.7	38	6	10	6	1	431	47.7	4.51	45.63	6	0	48	49.7	56.5	54.7	61.2	51.2	56.7	54	49.7	59.4
FALSE	High	Master Protein	Q03981	COP9 signalosome complex subunit 9 OS=Saccharomyces cerevisiae (strain ATCC 204508 / S288c) GN=CSN9 PE=1 SV=1	0	12.614	12	2	6	1	1	162	19.5	5.11	18.1	2	0	61.3	62.4	55.2	37.8	64.3	43.9	67.8	47.9	73	51.1
FALSE	High	Master Protein	Q3E833	EKC/KEOPS complex subunit PCC1 OS=Saccharomyces cerevisiae (strain ATCC 204508 / S288c) GN=PCC1 PE=1 SV=1	0	14.069	44	3	7	3	1	88	10	5.48	20.46	3	0	321	287.5	305.2	233.5	303	293.3	308.6	283.7	286.6	329.9
FALSE	High	Master Protein	P38304	Mediator of RNA polymerase II transcription subunit 8 OS=Saccharomyces cerevisiae (strain ATCC 204508 / S288c) GN=MED8 PE=1 SV=3	0	24.104	28	6	9	6	1	223	25.3	5.48	23.46	6	0	169.6	154.3	151	163.6	192	148.8	177.3	136.7	156.5	178.3
FALSE	High	Master Protein	O14455	60S ribosomal protein L36-B OS=Saccharomyces cerevisiae (strain ATCC 204508 / S288c) GN=RPL36B PE=1 SV=3	0	56.841	55	8	47	2	1	100	11.1	11.59	106.03	8	8	3640.1	3565.5	3290	4013.1	3853.3	4926.8	4223.6	3827	3858.1	4407.2
FALSE	High	Master Protein	P40556	Mitochondrial nicotinamide adenine dinucleotide transporter 1 OS=Saccharomyces cerevisiae (strain ATCC 204508 / S288c) GN=YIA6 PE=1 SV=1	0	11.666	9	3	4	3	1	373	41.9	8.65	13.11	3	0	48.3	34.3	34.1	33.7	34.9	27.5	31.1	25.3	25.3	29.3
FALSE	High	Master Protein	P42900	Sigma-like sequence protein 1, mitochondrial OS=Saccharomyces cerevisiae (strain ATCC 204508 / S288c) GN=SLS1 PE=1 SV=1	0	46.574	27	15	20	15	1	643	73.2	9.22	55.97	15	0	335.8	278	275.3	282.4	296.1	272.2	324.8	289.6	293.1	303
FALSE	High	Master Protein	P43563	CBK1 kinase activator protein MOB2 OS=Saccharomyces cerevisiae (strain ATCC 204508 / S288c) GN=MOB2 PE=1 SV=2	0	35.491	21	4	15	4	1	287	33.3	9.6	54.89	4	0	336.1	330.4	307.1	265.9	348.4	267.5	400	349.2	383	388.1
FALSE	High	Master Protein	P39966	Protein phosphatase 2C homolog 2 OS=Saccharomyces cerevisiae (strain ATCC 204508 / S288c) GN=PTC2 PE=1 SV=1	0	61.889	31	13	27	10	1	464	50.4	5.05	74.54	13	4	684.1	731.6	647.1	698.6	707.4	644.7	670.7	687.3	632	709.9
FALSE	High	Master Protein	P40466	Fork head protein homolog 1 OS=Saccharomyces cerevisiae (strain ATCC 204508 / S288c) GN=FKH1 PE=1 SV=1	0	14.927	12	4	4	4	1	484	53.5	8.32	14.47	4	0	22	20.8	14.1	13.1	16.6	18.2	21.1	17	17.4	13.2
FALSE	High	Master Protein	Q06011	Protein ECM19 OS=Saccharomyces cerevisiae (strain ATCC 204508 / S288c) GN=ECM19 PE=1 SV=1	0.002	6.385	22	2	3	2	1	112	12.5	8.88	10.94	2	0	48.6	31.8	37.6	27.7	41.2	31.4	40.9	29.8	27.5	32.1
FALSE	High	Master Protein	Q04689	Altered inheritance of mitochondria protein 32 OS=Saccharomyces cerevisiae (strain ATCC 204508 / S288c) GN=AIM32 PE=3 SV=1	0	36.502	38	9	16	9	1	311	36	8.65	45.01	9	0	180.2	178	168.8	158	195.3	140.3	188.2	175.8	156.7	170
FALSE	High	Master Protein	P32459	Ureidoglycolate lyase OS=Saccharomyces cerevisiae (strain ATCC 204508 / S288c) GN=DAL3 PE=1 SV=1	0	29.615	39	6	17	6	1	195	21.7	5.38	55.22	6	0	497.1	494.6	505.8	522.9	545.5	451.9	556.6	512.4	464.3	537
FALSE	High	Master Protein	P27929	37S ribosomal protein NAM9, mitochondrial OS=Saccharomyces cerevisiae (strain ATCC 204508 / S288c) GN=NAM9 PE=1 SV=2	0	64.624	34	18	34	18	1	486	56.3	9.64	91.72	18	0	992.9	1095.1	926.5	1062.5	1046	915.2	1118.8	1024.4	942.9	1067.9
FALSE	High	Master Protein	Q12156	Protein AIM7 OS=Saccharomyces cerevisiae (strain ATCC 204508 / S288c) GN=AIM7 PE=1 SV=1	0.001	7.89	15	2	3	2	1	149	17.1	4.55	9.33	2	0	58.4	67.5	49.3	53.8	63.5	51.7	58.4	61.2	55.5	59.5
FALSE	High	Master Protein	P25655	General negative regulator of transcription subunit 1 OS=Saccharomyces cerevisiae (strain ATCC 204508 / S288c) GN=CDC39 PE=1 SV=3	0	205.351	23	45	86	45	1	2108	240.1	6.44	259.36	45	0	1725.7	1686.7	1468	1365.7	1637.5	1236.4	1675.7	1526.3	1511.4	1549
FALSE	High	Master Protein	P25637	Protein IMPACT homolog OS=Saccharomyces cerevisiae (strain ATCC 204508 / S288c) GN=YIH1 PE=1 SV=1	0	16.15	12	3	8	3	1	258	29	4.67	37.24	3	0	103.4	87	94.9	104.2	94.4	96.8	151.5	134.6	102.7	105.5
FALSE	High	Master Protein	Q12438	Monothiol glutaredoxin-6 OS=Saccharomyces cerevisiae (strain ATCC 204508 / S288c) GN=GRX6 PE=1 SV=1	0	32.605	27	5	8	5	1	231	25.8	6.37	27.62	5	0	24.1	24.1	22.1	23.9	30.2	22.8	30.8	43.4	41.9	34.9
FALSE	High	Master Protein	Q01532	Cysteine proteinase 1, mitochondrial OS=Saccharomyces cerevisiae (strain ATCC 204508 / S288c) GN=LAP3 PE=1 SV=3	0	104.35	38	18	60	18	1	483	55.4	8.85	184.33	18	0	2812.2	2651.9	2305	2309.1	2450.3	1770	2451.6	2150.1	2087.7	2150.3
FALSE	High	Master Protein	P42942	Uncharacterized GTP-binding protein YGR210C OS=Saccharomyces cerevisiae (strain ATCC 204508 / S288c) GN=YGR210C PE=1 SV=1	0	26.973	16	6	15	6	1	411	45.2	8.24	38.16	6	0	471.2	428.8	414.5	372	444.6	368.9	468.9	404.6	442.4	399.9
FALSE	High	Master Protein	Q12270	Rhomboid protein 2 OS=Saccharomyces cerevisiae (strain ATCC 204508 / S288c) GN=RBD2 PE=1 SV=1	0	21.1	20	5	14	5	1	262	29.5	7.49	22.73	5	0	516.6	571	499.1	533.3	584.2	464.1	558.4	487.4	493.9	523.7
FALSE	High	Master Protein	P32573	Peroxisomal 2,4-dienoyl-CoA reductase SPS19 OS=Saccharomyces cerevisiae (strain ATCC 204508 / S288c) GN=SPS19 PE=1 SV=4	0	18.553	21	6	7	6	1	292	31.1	9.03	15.29	6	0	131.9	120.1	116.3	127.1	130.2	123.2	127.6	117.3	116.1	129.3
FALSE	High	Master Protein	Q12236	Serine/threonine-protein kinase PKH2 OS=Saccharomyces cerevisiae (strain ATCC 204508 / S288c) GN=PKH2 PE=1 SV=1	0	62.329	18	19	24	18	1	1081	121.6	9.64	56.48	19	0	375.3	405	389.1	400.4	410.6	386	426.2	360.9	400	427.5
FALSE	High	Master Protein	Q06142	Importin subunit beta-1 OS=Saccharomyces cerevisiae (strain ATCC 204508 / S288c) GN=KAP95 PE=1 SV=1	0	90.882	20	14	39	14	1	861	94.7	4.64	117.61	14	0	1539.3	1387.7	1276.4	1356.5	1459.4	1077.8	1557.3	1309.8	1463.4	1409
FALSE	High	Master Protein	Q02939	RNA polymerase II transcription factor B subunit 2 OS=Saccharomyces cerevisiae (strain ATCC 204508 / S288c) GN=TFB2 PE=1 SV=1	0	33.587	21	11	15	10	1	513	58.5	6.81	41.34	11	0	155.5	168.7	141.5	165.3	182.1	140	174.8	171.6	181.4	188.3
FALSE	High	Master Protein	P46970	Nonsense-mediated mRNA decay protein 5 OS=Saccharomyces cerevisiae (strain ATCC 204508 / S288c) GN=NMD5 PE=1 SV=2	0	36.549	11	10	11	9	1	1048	119.9	4.72	32.08	10	0	147.7	142	134.6	125.7	138.3	98.2	139	137.8	131.4	121.2
FALSE	High	Master Protein	Q04437	ATP-dependent DNA helicase II subunit 2 OS=Saccharomyces cerevisiae (strain ATCC 204508 / S288c) GN=YKU80 PE=1 SV=1	0	11.964	7	4	6	4	1	629	71.2	5.26	13.94	4	0	122.5	116.4	98.5	92.9	121.5	88.4	119.9	103.2	109.4	105
FALSE	High	Master Protein	P38792	Exosome complex component RRP4 OS=Saccharomyces cerevisiae (strain ATCC 204508 / S288c) GN=RRP4 PE=1 SV=1	0	51.207	28	8	22	8	1	359	39.4	6.25	64.29	8	0	398.9	373.1	365.6	405.4	392.4	347.2	426.4	393.8	401.2	415
FALSE	High	Master Protein	P10363	DNA primase small subunit OS=Saccharomyces cerevisiae (strain ATCC 204508 / S288c) GN=PRI1 PE=1 SV=2	0	40.609	25	11	19	11	1	409	47.7	7.88	52.85	11	0	336.8	334.2	301.7	299	333.9	248.4	364.2	369.8	333.7	355.8
FALSE	High	Master Protein	P38772	Box C/D snoRNA protein 1 OS=Saccharomyces cerevisiae (strain ATCC 204508 / S288c) GN=BCD1 PE=1 SV=1	0	28.335	28	8	12	7	1	366	42.3	6.1	33.6	8	0	160.5	181.2	159.6	173.3	190.2	149.3	177	171.9	170.7	178.7
FALSE	High	Master Protein	P40506	Phosphopantothenate--cysteine ligase CAB2 OS=Saccharomyces cerevisiae (strain ATCC 204508 / S288c) GN=CAB2 PE=1 SV=2	0	49.014	31	10	28	10	1	365	41.8	8.27	84.14	10	0	905.7	827.4	714.7	637.1	737	570.4	805.5	658.2	727.6	694.8
FALSE	High	Master Protein	Q04964	Ribonucleotide reductase inhibitor protein SML1 OS=Saccharomyces cerevisiae (strain ATCC 204508 / S288c) GN=SML1 PE=1 SV=1	0	10.67	31	4	8	4	1	104	11.8	4.81	14.14	4	0	213.7	204	205.2	155.1	189.3	180.6	198.6	210.5	204.2	239.6
FALSE	High	Master Protein	Q12309	Pre-mRNA-splicing factor CLF1 OS=Saccharomyces cerevisiae (strain ATCC 204508 / S288c) GN=CLF1 PE=1 SV=1	0.008	3.894	2	2	2	2	1	687	82.4	5.59	2.3	2	0	35.2	31.3	33.7	33.2	34.1	29.7	41	33.6	35.8	33.8
FALSE	High	Master Protein	P53060	Reduced meiotic recombination protein 1 OS=Saccharomyces cerevisiae (strain ATCC 204508 / S288c) GN=RMR1 PE=1 SV=2	0	19.411	20	5	8	5	1	241	27.7	4.39	24.36	5	0	221.5	249	200.7	204.8	216.6	187.2	225.4	199.5	204.8	194.6
FALSE	High	Master Protein	P38768	Protein interacting with Hsp90 1 OS=Saccharomyces cerevisiae (strain ATCC 204508 / S288c) GN=PIH1 PE=1 SV=1	0	45.154	46	11	21	11	1	344	39.5	5.92	58.22	11	0	548.5	512.5	531.6	509.9	530.3	431.2	544.3	488.6	537.7	535.9
FALSE	High	Master Protein	P40343	Vacuolar protein sorting-associated protein 27 OS=Saccharomyces cerevisiae (strain ATCC 204508 / S288c) GN=VPS27 PE=1 SV=3	0	78.322	35	19	34	19	1	622	70.9	5.29	121.35	19	0	614.5	691.1	613	728	720.9	659.4	696.6	713	634.9	767.8
FALSE	High	Master Protein	P0CX42	60S ribosomal protein L23-B OS=Saccharomyces cerevisiae (strain ATCC 204508 / S288c) GN=RPL23B PE=1 SV=1	0	62.984	53	8	66	8	1	137	14.5	10.33	217.77	8	0	2126.1	2176.1	1966.5	1966.9	2115.5	1708.2	2189.7	2544.6	1947.4	2014.3
FALSE	High	Master Protein	P20436	DNA-directed RNA polymerases I, II, and III subunit RPABC3 OS=Saccharomyces cerevisiae (strain ATCC 204508 / S288c) GN=RPB8 PE=1 SV=1	0	15.452	26	3	10	3	1	146	16.5	4.7	24.9	3	0	177.2	210.8	204.3	256.7	211.2	210.9	208.3	213.2	184.9	246.6
FALSE	High	Master Protein	P40050	MIOREX complex component 1 OS=Saccharomyces cerevisiae (strain ATCC 204508 / S288c) GN=MRX1 PE=1 SV=1	0	27.14	11	8	12	8	1	688	79.5	9.42	31.73	8	0	339.8	315.8	298.8	327.2	317.5	292.8	345.9	321.5	350.3	376
FALSE	High	Master Protein	Q99287	Protein SEY1 OS=Saccharomyces cerevisiae (strain ATCC 204508 / S288c) GN=SEY1 PE=1 SV=1	0	93.78	28	24	42	23	1	776	89.4	5.29	115.7	24	1	1617.9	1566.6	1439.9	1579.5	1593.7	1342.4	1647.4	1470.8	1542.8	1702.6
FALSE	High	Master Protein	Q03322	T-SNARE affecting a late Golgi compartment protein 1 OS=Saccharomyces cerevisiae (strain ATCC 204508 / S288c) GN=TLG1 PE=1 SV=1	0	15.258	24	6	9	6	1	224	25.8	4.61	18.8	6	0	108.2	98.9	92.3	110.2	101.7	79.1	88.3	100.2	97.4	120.6
FALSE	High	Master Protein	Q04949	Cytoplasmic dynein intermediate light chain DYN3 OS=Saccharomyces cerevisiae (strain ATCC 204508 / S288c) GN=DYN3 PE=1 SV=2	0.004	4.774	6	2	3	2	1	312	36.8	5.17	7.36	2	0	9.9	11.5	8.1	7.7	12.3	7.5	8.9	8.6	9.5	15.4
FALSE	High	Master Protein	P53839	Glyoxylate reductase 1 OS=Saccharomyces cerevisiae (strain ATCC 204508 / S288c) GN=GOR1 PE=1 SV=1	0	78.562	43	13	47	13	1	350	38.8	6.34	141.47	13	0	1312.5	1259.1	1283.1	1119.1	1296.4	1153	1288.5	1236.4	1210.5	1313.9
FALSE	High	Master Protein	Q07896	Nucleolar complex-associated protein 3 OS=Saccharomyces cerevisiae (strain ATCC 204508 / S288c) GN=NOC3 PE=1 SV=1	0	61.935	25	15	28	14	1	663	75.5	5.95	77.35	15	0	441.6	456.1	416.9	440.2	464.7	403.4	482.9	455.1	471.3	496.1
FALSE	High	Master Protein	P53834	Hsp90 co-chaperone HCH1 OS=Saccharomyces cerevisiae (strain ATCC 204508 / S288c) GN=HCH1 PE=1 SV=1	0	33.956	50	8	18	8	1	153	17.2	4.78	59.44	8	0	436.8	415.3	415.8	407.4	389.8	366.6	386	352.8	387	388.6
FALSE	High	Master Protein	P53140	Protein RMD9, mitochondrial OS=Saccharomyces cerevisiae (strain ATCC 204508 / S288c) GN=RMD9 PE=1 SV=1	0	85.241	31	18	35	18	1	646	74.5	7.99	117.34	18	0	1347.9	1236.7	1128.3	922.7	1094	851.5	1151.3	968.6	1020	969.5
FALSE	High	Master Protein	P07213	Mitochondrial import receptor subunit TOM70 OS=Saccharomyces cerevisiae (strain ATCC 204508 / S288c) GN=TOM70 PE=1 SV=2	0	151.968	51	32	93	32	1	617	70.1	5.35	284.77	32	0	3920.3	3889.3	3727.8	3821	4150.6	3680.5	4020.9	3882	3767.9	4188.7
FALSE	High	Master Protein	P39105	Lysophospholipase 1 OS=Saccharomyces cerevisiae (strain ATCC 204508 / S288c) GN=PLB1 PE=1 SV=2	0	50.729	15	11	35	11	1	664	71.6	4.73	74.04	11	0	887.2	1114.4	867.5	1045.7	954.3	950	885.3	959	833.9	991.9
FALSE	High	Master Protein	P00817	Inorganic pyrophosphatase OS=Saccharomyces cerevisiae (strain ATCC 204508 / S288c) GN=IPP1 PE=1 SV=4	0	143.441	71	22	124	21	1	287	32.3	5.58	379.13	22	1	5185.6	4988.8	4997.1	4540.4	5334.5	4551.9	5854.6	5391.9	5672.8	5019.8
FALSE	High	Master Protein	Q04172	Sensitive to high expression protein 9, mitochondrial OS=Saccharomyces cerevisiae (strain ATCC 204508 / S288c) GN=SHE9 PE=1 SV=1	0	27.726	20	8	11	8	1	456	53.5	9	35.19	8	0	255.1	255.4	243.6	239.9	245	211.8	258.1	199.7	236.7	260.1
FALSE	High	Master Protein	P32378	4-hydroxybenzoate polyprenyltransferase, mitochondrial OS=Saccharomyces cerevisiae (strain ATCC 204508 / S288c) GN=COQ2 PE=1 SV=1	0	21.985	14	7	12	7	1	372	41	9.98	29.8	7	0	348.5	308.5	284.8	316	322.7	329.4	348.2	301.3	346.7	375
FALSE	High	Master Protein	P38242	UDP-N-acetylglucosamine transferase subunit ALG14 OS=Saccharomyces cerevisiae (strain ATCC 204508 / S288c) GN=ALG14 PE=1 SV=1	0.005	4.331	5	1	1	1	1	237	27	9.67	4.14	1	0	11.6	6.5	5.5	1.9	6.8	7.1	10.9	7.6	9.3	8.4
FALSE	High	Master Protein	P28737	Protein MSP1 OS=Saccharomyces cerevisiae (strain ATCC 204508 / S288c) GN=MSP1 PE=1 SV=2	0	29.303	25	10	19	9	1	362	40.3	5.72	53.3	10	0	543.4	536.6	500.1	515.6	527.3	488.6	591.2	574.9	503.7	571.6
FALSE	High	Master Protein	Q03430	37S ribosomal protein RSM28, mitochondrial OS=Saccharomyces cerevisiae (strain ATCC 204508 / S288c) GN=RSM28 PE=1 SV=2	0	37.34	29	10	18	10	1	361	41.2	9.96	48.56	10	0	361	328.9	323	319.5	384.1	289	434.8	412.5	343.8	379.7
FALSE	High	Master Protein	Q03705	EKC/KEOPS complex subunit CGI121 OS=Saccharomyces cerevisiae (strain ATCC 204508 / S288c) GN=CGI121 PE=1 SV=1	0	36.758	64	9	14	9	1	181	20.6	6.21	40.23	9	0	415.4	467.4	449.8	524	529	497.5	434.1	345.5	494.1	536.4
FALSE	High	Master Protein	P07702	L-2-aminoadipate reductase OS=Saccharomyces cerevisiae (strain ATCC 204508 / S288c) GN=LYS2 PE=1 SV=2	0	260.803	47	59	149	59	1	1392	155.2	5.95	405.41	59	0	5918	5751.2	5521	5752.8	5621.1	4772.3	5873.8	4867.4	5400.7	5468.6
FALSE	High	Master Protein	P38429	Transcriptional regulatory protein SAP30 OS=Saccharomyces cerevisiae (strain ATCC 204508 / S288c) GN=SAP30 PE=1 SV=2	0.007	3.953	5	1	2	1	1	201	23	9.7	6.04	1	0	14.9	14.2	14.6	17.1	17.1	18	22.2	20.5	12.9	19.5
FALSE	High	Master Protein	P25042	Repressor ROX1 OS=Saccharomyces cerevisiae (strain ATCC 204508 / S288c) GN=ROX1 PE=1 SV=1	0	14.95	13	3	5	3	1	368	41.8	9.89	16.06	3	0	18.8	21.9	18.7	29.9	21.1	29.5	25.6	18.8	31.5	28.5
FALSE	High	Master Protein	Q08749	Mitochondrial import inner membrane translocase subunit TIM18 OS=Saccharomyces cerevisiae (strain ATCC 204508 / S288c) GN=TIM18 PE=1 SV=2	0	11.294	26	4	7	4	1	192	22	8.84	19.5	4	0	158.6	140.1	147.1	138.2	152.9	118.8	164	137.9	151.1	134.8
FALSE	High	Master Protein	P38691	Serine/threonine-protein kinase KSP1 OS=Saccharomyces cerevisiae (strain ATCC 204508 / S288c) GN=KSP1 PE=1 SV=1	0	28.507	14	12	13	12	1	1029	117	6.58	32.96	12	0	151.2	154.6	139.5	144.8	151	127.1	144.7	157.7	153.9	180.9
FALSE	High	Master Protein	P22146	1,3-beta-glucanosyltransferase GAS1 OS=Saccharomyces cerevisiae (strain ATCC 204508 / S288c) GN=GAS1 PE=1 SV=2	0	64.923	14	10	32	10	1	559	59.5	4.67	104.89	10	0	633.8	619.1	579.5	672.7	755.6	681.7	701.3	841.4	650.7	740.4
FALSE	High	Master Protein	Q06508	Lysophosphatidic acid:oleoyl-CoA acyltransferase 1 OS=Saccharomyces cerevisiae (strain ATCC 204508 / S288c) GN=LOA1 PE=1 SV=1	0	36.009	24	5	12	5	1	300	33.8	9.7	42.65	5	0	322.8	307.4	262.6	260.4	298.8	192.2	308.7	285.3	288.1	291.4
FALSE	High	Master Protein	Q03559	Uncharacterized protein YMR295C OS=Saccharomyces cerevisiae (strain ATCC 204508 / S288c) GN=YMR295C PE=1 SV=1	0	18.074	41	4	7	4	1	197	22.2	7.05	30.35	4	0	69.9	172.7	93.5	170.5	222.3	132.6	81.5	165.3	84.3	174.5
FALSE	High	Master Protein	P53073	ER membrane protein complex subunit 4 OS=Saccharomyces cerevisiae (strain ATCC 204508 / S288c) GN=EMC4 PE=1 SV=1	0	44.054	47	8	19	8	1	190	21.4	9.6	59.65	8	0	332.7	345	336.6	371.8	401.9	306.5	392.3	387.3	342.3	388.5
FALSE	High	Master Protein	P17076	60S ribosomal protein L8-A OS=Saccharomyces cerevisiae (strain ATCC 204508 / S288c) GN=RPL8A PE=1 SV=4	0	124.164	61	22	107	2	1	256	28.1	10.04	313.13	22	0	507.4	495.8	465.4	466.4	447.1	382.3	457.2	381.1	501.4	445
FALSE	High	Master Protein	P53043	Serine/threonine-protein phosphatase T OS=Saccharomyces cerevisiae (strain ATCC 204508 / S288c) GN=PPT1 PE=1 SV=1	0	32.871	20	10	12	10	1	513	58	7.71	30.2	10	0	414.6	378.8	339.5	376	383.8	311.2	386.8	361.1	386.1	396.9
FALSE	High	Master Protein	Q03067	SAGA-associated factor 11 OS=Saccharomyces cerevisiae (strain ATCC 204508 / S288c) GN=SGF11 PE=1 SV=1	0.001	6.933	26	2	2	2	1	99	11.3	7.25	7.44	2	0	3.9	4.4	5.7	3.5	7.4	9	9.2	2.8	7.9	9.8
FALSE	High	Master Protein	Q08300	Uncharacterized protein YOL159C OS=Saccharomyces cerevisiae (strain ATCC 204508 / S288c) GN=YOL159C PE=4 SV=1	0.007	3.974	7	1	1	1	1	171	19.6	4.45	3.44	1	0	47	35.1	50.9	36.5	43.3	44.8	46.3	51.6	54.7	50.8
FALSE	High	Master Protein	P46971	Dolichyl-phosphate-mannose--protein mannosyltransferase 4 OS=Saccharomyces cerevisiae (strain ATCC 204508 / S288c) GN=PMT4 PE=1 SV=1	0	24.367	11	8	10	8	1	762	87.9	6.93	26.93	8	0	399.2	364	334.8	345.6	380.7	344.3	453.6	377.9	414.2	441.3
FALSE	High	Master Protein	P53217	Uncharacterized membrane protein YGR026W OS=Saccharomyces cerevisiae (strain ATCC 204508 / S288c) GN=YGR026W PE=1 SV=1	0.001	7.385	4	2	3	2	1	278	33.2	9.89	8.93	2	0	36.5	32.7	29.9	31.9	43.5	24.7	38.8	39.1	33.3	41.6
FALSE	High	Master Protein	P09368	Proline dehydrogenase, mitochondrial OS=Saccharomyces cerevisiae (strain ATCC 204508 / S288c) GN=PUT1 PE=1 SV=2	0	43.317	22	10	21	10	1	476	53.2	8.94	67.26	10	0	800.8	748.7	739	764.3	770.3	684.5	899.1	819.5	887.4	958.7
FALSE	High	Master Protein	Q86ZR7	Putative uncharacterized hydrolase YKL033W-A OS=Saccharomyces cerevisiae (strain ATCC 204508 / S288c) GN=YKL033W-A PE=3 SV=2	0	24.818	26	6	14	6	1	236	26.2	5.83	36.89	6	0	699.1	571.9	645.3	598.2	652	559.5	677.6	565	582.4	633.1
FALSE	High	Master Protein	Q08886	Guanine nucleotide-binding protein subunit beta 1 OS=Saccharomyces cerevisiae (strain ATCC 204508 / S288c) GN=GPB1 PE=1 SV=1	0	36.331	14	10	12	10	1	897	100.9	6.67	37.41	10	0	319.2	283.5	264.9	268.2	252.9	223.7	301.1	229.5	259.8	253.2
FALSE	High	Master Protein	P16661	Chitobiosyldiphosphodolichol beta-mannosyltransferase OS=Saccharomyces cerevisiae (strain ATCC 204508 / S288c) GN=ALG1 PE=1 SV=1	0	18.737	14	7	11	7	1	449	51.9	8.79	28.52	7	0	250.4	256.6	238.3	252.7	228.8	226.2	215.2	193.2	219.7	278.4
FALSE	High	Master Protein	P22354	54S ribosomal protein L20, mitochondrial OS=Saccharomyces cerevisiae (strain ATCC 204508 / S288c) GN=MRPL20 PE=1 SV=2	0	18.334	35	6	12	6	1	195	22.4	10.18	28.5	6	0	278.2	250.8	257.7	280.2	265.2	268.8	309.4	266.9	284.9	294.3
FALSE	High	Master Protein	Q08295	Oligo-1,6-glucosidase IMA2 OS=Saccharomyces cerevisiae (strain ATCC 204508 / S288c) GN=IMA2 PE=2 SV=1	0	51.737	25	13	23	1	1	589	68.6	5.53	67.53	13	0	18.9	18.6	19.2	20.8	23	18	19.9	22.3	16.5	17.6
FALSE	High	Master Protein	P36046	Mitochondrial intermembrane space import and assembly protein 40 OS=Saccharomyces cerevisiae (strain ATCC 204508 / S288c) GN=MIA40 PE=1 SV=2	0	151.558	54	24	67	24	1	403	44.5	4.56	244.95	24	0	1789.8	1888.6	1553.6	1618.3	1357.9	1676	1561.4	1094.3	1536.2	1499.4
FALSE	High	Master Protein	P27895	Kinesin-like protein CIN8 OS=Saccharomyces cerevisiae (strain ATCC 204508 / S288c) GN=CIN8 PE=1 SV=3	0	10.792	4	2	4	2	1	1000	113.2	8.09	13.75	2	0	15	13	8.3	10.8	14.1	16.9	10.3	15.8	13.6	20.3
FALSE	High	Master Protein	Q02555	Ribonuclease 3 OS=Saccharomyces cerevisiae (strain ATCC 204508 / S288c) GN=RNT1 PE=1 SV=1	0	22.468	18	7	10	7	1	471	54	8.59	21.58	7	0	108.6	101.2	94.5	85	96.6	92.6	109	89.2	108	112.8
FALSE	High	Master Protein	P43612	SIT4-associating protein SAP155 OS=Saccharomyces cerevisiae (strain ATCC 204508 / S288c) GN=SAP155 PE=1 SV=4	0	55.282	20	14	22	14	1	1002	114.9	4.72	69.64	14	0	486.9	464	415	384.6	445.1	342.4	518.9	437.5	428.1	462.9
FALSE	High	Master Protein	Q12340	Zinc finger transcription factor YRM1 OS=Saccharomyces cerevisiae (strain ATCC 204508 / S288c) GN=YRM1 PE=1 SV=1	0.002	6.064	2	1	2	1	1	786	91	7.24	5.91	1	0	22.6	18.3	19.5	12.4	21.3	16	25.7	19.9	16.4	17.5
FALSE	High	Master Protein	P39001	Transcriptional regulatory protein UME6 OS=Saccharomyces cerevisiae (strain ATCC 204508 / S288c) GN=UME6 PE=1 SV=2	0	39.474	13	8	17	8	1	836	91.1	9.52	55.55	8	0	49.4	47.4	47	54.6	49.7	52.6	58.5	47.7	58.8	58.8
FALSE	High	Master Protein	P53178	UDP-N-acetylglucosamine transferase subunit ALG13 OS=Saccharomyces cerevisiae (strain ATCC 204508 / S288c) GN=ALG13 PE=1 SV=1	0.001	8.528	15	3	4	3	1	202	22.6	5.86	9.93	3	0	89.9	69.7	65.5	60.7	70.7	59.5	90.6	67.6	71.9	59.3
FALSE	High	Master Protein	P53292	37S ribosomal protein S35, mitochondrial OS=Saccharomyces cerevisiae (strain ATCC 204508 / S288c) GN=MRPS35 PE=1 SV=1	0	54.18	39	13	30	13	1	345	39.6	9.88	78.02	13	0	706.9	687.6	659	602.6	661.2	514.7	705.3	622.2	610.7	581
FALSE	High	Master Protein	P36040	Proteasome assembly chaperone 2 OS=Saccharomyces cerevisiae (strain ATCC 204508 / S288c) GN=ADD66 PE=1 SV=1	0	23.393	27	6	12	6	1	267	30.7	4.74	29.12	6	0	321.6	280	267.7	231.6	307.6	237	306.5	268.9	303.1	281.6
FALSE	High	Master Protein	P00401	Cytochrome c oxidase subunit 1 OS=Saccharomyces cerevisiae (strain ATCC 204508 / S288c) GN=COX1 PE=3 SV=2	0	13.82	5	2	8	1	1	534	58.8	7.11	21.08	2	0	203.1	203.9	178.2	147	177.8	139.8	177.8	156.1	159.6	171.9
FALSE	High	Master Protein	Q03834	DNA mismatch repair protein MSH6 OS=Saccharomyces cerevisiae (strain ATCC 204508 / S288c) GN=MSH6 PE=1 SV=1	0	41.052	12	12	15	12	1	1242	140	5.83	37.98	12	0	280.7	301.7	269.3	328.9	399	357.4	484.5	539.4	546.5	644.3
FALSE	High	Master Protein	P23595	Serine/threonine-protein phosphatase PP2A-2 catalytic subunit OS=Saccharomyces cerevisiae (strain ATCC 204508 / S288c) GN=PPH22 PE=1 SV=1	0	51.549	42	9	21	3	1	377	43	4.82	80.14	9	7	380.8	357.9	337	339.9	359.6	309.9	343.6	322.3	327.5	286.5
FALSE	High	Master Protein	P36106	Transcription factor BYE1 OS=Saccharomyces cerevisiae (strain ATCC 204508 / S288c) GN=BYE1 PE=1 SV=1	0	25.803	10	6	10	6	1	594	67.9	5.38	22.62	6	0	180.7	172.3	149.8	150.5	173.3	138.5	173.9	144.4	145.9	142.5
FALSE	High	Master Protein	P47013	Dihydrosphingosine 1-phosphate phosphatase LCB3 OS=Saccharomyces cerevisiae (strain ATCC 204508 / S288c) GN=LCB3 PE=1 SV=1	0.003	5.042	5	2	2	2	1	409	47.3	8.94	6.11	2	0	42.8	40.5	39	36.2	37.9	31	41.5	36.3	35.4	41.4
FALSE	High	Master Protein	Q00246	GTP-binding protein RHO4 OS=Saccharomyces cerevisiae (strain ATCC 204508 / S288c) GN=RHO4 PE=1 SV=2	0.001	7.555	12	2	3	2	1	291	32.2	6.68	9.89	2	0	19.7	19.4	22	14.3	14.9	16.6	18.8	17.9	17.1	15.5
FALSE	High	Master Protein	P39005	Cell wall synthesis protein KRE9 OS=Saccharomyces cerevisiae (strain ATCC 204508 / S288c) GN=KRE9 PE=3 SV=1	0	8.775	14	2	7	2	1	276	30	9.2	23.39	2	0	92.3	77.5	80.3	81.3	104.1	69.8	92.7	109.1	104.9	121.1
FALSE	High	Master Protein	Q01919	Serine/threonine-protein kinase KIN4 OS=Saccharomyces cerevisiae (strain ATCC 204508 / S288c) GN=KIN4 PE=1 SV=1	0	22.821	8	7	9	6	1	800	90	9.48	28.62	7	0	40.5	40.5	36.3	27.2	32.8	28.1	53.6	39.7	42.9	37.8
FALSE	High	Master Protein	P41895	Transcription initiation factor IIF subunit alpha OS=Saccharomyces cerevisiae (strain ATCC 204508 / S288c) GN=TFG1 PE=1 SV=2	0	93.771	32	20	44	20	1	735	82.1	5.72	128.12	20	0	994.3	1012.7	976.5	983.5	1040.8	932.4	1105.1	986.4	1007.2	1024
FALSE	High	Master Protein	Q07660	Protein BRE4 OS=Saccharomyces cerevisiae (strain ATCC 204508 / S288c) GN=BRE4 PE=1 SV=1	0.007	3.986	1	1	1	1	1	1125	129.6	8.98	3.03	1	0
FALSE	High	Master Protein	Q03648	Uncharacterized protein YMR209C OS=Saccharomyces cerevisiae (strain ATCC 204508 / S288c) GN=YMR209C PE=1 SV=1	0	28.611	21	7	8	7	1	457	52.2	7.58	25.97	7	0	144.3	145.3	147.3	119.9	155.8	103.5	152.9	132.7	130.7	136.2
FALSE	High	Master Protein	Q12298	Uncharacterized ABC transporter ATP-binding protein YDR061W OS=Saccharomyces cerevisiae (strain ATCC 204508 / S288c) GN=YDR061W PE=1 SV=1	0	55.691	28	16	32	16	1	539	61.2	7.02	76.38	16	0	1019.2	1033.4	937.7	1011.6	1016.9	901.3	1070.3	965.2	997.7	1066.7
FALSE	High	Master Protein	P43571	GPI inositol-deacylase OS=Saccharomyces cerevisiae (strain ATCC 204508 / S288c) GN=BST1 PE=1 SV=1	0.002	6.387	2	2	2	2	1	1029	117.7	6.74	5.26	2	0	22.8	23.3	22.8	24.8	20.8	20	22.2	15.9	25.4	27.4
FALSE	High	Master Protein	Q03125	Transcriptional regulator NRG1 OS=Saccharomyces cerevisiae (strain ATCC 204508 / S288c) GN=NRG1 PE=1 SV=1	0.001	8.54	16	2	3	2	1	231	26.7	8.78	11.44	2	0
FALSE	High	Master Protein	P47912	Long-chain-fatty-acid--CoA ligase 4 OS=Saccharomyces cerevisiae (strain ATCC 204508 / S288c) GN=FAA4 PE=1 SV=1	0	64.57	24	17	37	15	1	694	77.2	6.55	102.6	17	1	1289.5	1195.4	1162.4	1115.5	1232.9	988.4	1216.4	1062	1137.8	1155.5
FALSE	High	Master Protein	P43564	Uncharacterized membrane protein YFL034W OS=Saccharomyces cerevisiae (strain ATCC 204508 / S288c) GN=YFL034W PE=1 SV=2	0	40.213	15	11	14	11	1	1073	119.4	5.26	36.59	11	0	129.6	123.2	132.3	142.7	133.3	101.7	138.4	120.1	135	144.7
FALSE	High	Master Protein	P49089	Asparagine synthetase [glutamine-hydrolyzing] 1 OS=Saccharomyces cerevisiae (strain ATCC 204508 / S288c) GN=ASN1 PE=1 SV=2	0	132.444	41	23	91	17	1	572	64.4	6.11	265.73	23	6	4244.7	4177.7	4006.1	4201	4324.6	4273.7	4548.1	4278.9	4283.6	4473.7
FALSE	High	Master Protein	P36012	Histone H3-like centromeric protein CSE4 OS=Saccharomyces cerevisiae (strain ATCC 204508 / S288c) GN=CSE4 PE=1 SV=2	0.007	4.079	5	1	2	1	1	229	26.8	9.31	6.6	1	0	18.2	19.5	21.1	24.6	31.3	27.8	28.3	29.3	33.9	29.8
FALSE	High	Master Protein	P54858	Protein DOS2 OS=Saccharomyces cerevisiae (strain ATCC 204508 / S288c) GN=DOS2 PE=1 SV=1	0	60.98	46	11	23	11	1	310	35.9	4.59	81.01	11	0	373.6	338.1	353.7	343.5	358.1	365.3	353.7	310.8	360.1	407
FALSE	High	Master Protein	Q12396	Protein EMP46 OS=Saccharomyces cerevisiae (strain ATCC 204508 / S288c) GN=EMP46 PE=1 SV=1	0	64.372	37	14	27	14	1	444	50.9	9.17	89.41	14	0	394	383.1	348.2	337.3	387.2	322.5	430.2	368.6	373	365.2
FALSE	High	Master Protein	P19955	37S ribosomal protein YMR-31, mitochondrial OS=Saccharomyces cerevisiae (strain ATCC 204508 / S288c) GN=YMR31 PE=1 SV=1	0	22.396	46	5	15	5	1	123	13.7	9.51	39.21	5	0	432.2	526.1	432.8	561.7	530.9	562.1	497.1	533.3	429.8	556.6
FALSE	High	Master Protein	P39079	T-complex protein 1 subunit zeta OS=Saccharomyces cerevisiae (strain ATCC 204508 / S288c) GN=CCT6 PE=1 SV=1	0	104.069	32	15	55	15	1	546	59.9	5.86	176.31	15	0	1472.2	1381.5	1341.5	1435.9	1515.6	1183.4	1543.4	1428.3	1511.5	1525.6
FALSE	High	Master Protein	Q04396	Lipid phosphate phosphatase 1 OS=Saccharomyces cerevisiae (strain ATCC 204508 / S288c) GN=LPP1 PE=1 SV=1	0.004	4.574	5	1	1	1	1	274	31.6	8.31	3.56	1	0	8	10.3	5.5	8.5	9.8	7.8	7.9	7.1	8.7	10.2
FALSE	High	Master Protein	Q08157	Uncharacterized membrane protein YOL019W OS=Saccharomyces cerevisiae (strain ATCC 204508 / S288c) GN=YOL019W PE=1 SV=1	0	56.146	34	13	24	13	1	551	60.9	6.38	85.94	13	0	132.1	146	137.5	167.8	183.8	160.9	234.5	263	271.3	320.4
FALSE	High	Master Protein	Q04991	Protein FMP42 OS=Saccharomyces cerevisiae (strain ATCC 204508 / S288c) GN=FMP42 PE=1 SV=1	0	15.005	11	4	7	4	1	504	56.1	7.08	17.6	4	0	107.1	102	119.9	126.5	129.3	111.1	126.7	119	111.5	119.6
FALSE	High	Master Protein	Q12445	Nucleoporin POM34 OS=Saccharomyces cerevisiae (strain ATCC 204508 / S288c) GN=POM34 PE=1 SV=1	0	15.867	16	6	8	6	1	299	34.2	9.8	9.63	6	0	227.6	241.4	178.2	302.4	300.8	244.4	245.5	250.9	230.9	316.4
FALSE	High	Master Protein	P32356	Neutral trehalase OS=Saccharomyces cerevisiae (strain ATCC 204508 / S288c) GN=NTH1 PE=1 SV=3	0	189.835	47	36	96	31	1	751	85.8	7.77	273.9	36	5	3218.2	3288.6	2985.9	2996.6	3183.8	2445.5	3242.1	2985.2	3106.4	3019.8
FALSE	High	Master Protein	P33122	Serine-rich protein TYE7 OS=Saccharomyces cerevisiae (strain ATCC 204508 / S288c) GN=TYE7 PE=1 SV=1	0.002	5.866	11	2	2	2	1	291	32.7	4.87	5.98	2	0	43.1	46.8	41.3	38.8	45.8	41.2	31	26	31.1	37.7
FALSE	High	Master Protein	P40487	Diphthamide biosynthesis protein 1 OS=Saccharomyces cerevisiae (strain ATCC 204508 / S288c) GN=DPH1 PE=1 SV=1	0	20.987	17	7	10	7	1	425	48.3	8.27	29.47	7	0	225.8	253.2	258.5	275.2	249.6	258.5	273.8	266.5	251.2	292.1
FALSE	High	Master Protein	Q12164	Pore membrane protein of 33 kDa OS=Saccharomyces cerevisiae (strain ATCC 204508 / S288c) GN=POM33 PE=1 SV=1	0	17.173	17	6	12	5	1	279	32.2	9.96	27.73	6	0	182	175.1	175.3	168.2	189	146.6	193.2	169.4	182	185.8
FALSE	High	Master Protein	P53072	tRNA acetyltransferase TAN1 OS=Saccharomyces cerevisiae (strain ATCC 204508 / S288c) GN=TAN1 PE=1 SV=1	0	28.332	30	8	13	7	1	289	33.5	8.41	30.07	8	1	339.4	301.1	289.7	312.3	321.3	253.1	368.7	302.5	333.2	309.1
FALSE	High	Master Protein	P12686	37S ribosomal protein MRP13, mitochondrial OS=Saccharomyces cerevisiae (strain ATCC 204508 / S288c) GN=MRP13 PE=1 SV=2	0	43.23	35	9	18	9	1	339	39	9.44	51.17	9	0	289.7	269.9	272.1	276.3	276.3	224.4	323.3	264.4	277.5	271.9
FALSE	High	Master Protein	Q3E842	Uncharacterized endoplasmic reticulum membrane protein YMR122W-A OS=Saccharomyces cerevisiae (strain ATCC 204508 / S288c) GN=YMR122W-A PE=1 SV=1	0.001	6.662	17	1	2	1	1	84	8	10.18	6.71	1	0	21.6	16.7	21.3	28.9	28	24.7	29.4	31.6	23.1	40.6
FALSE	High	Master Protein	P34160	Nuclear cap-binding protein complex subunit 1 OS=Saccharomyces cerevisiae (strain ATCC 204508 / S288c) GN=STO1 PE=1 SV=2	0	78.575	22	20	41	20	1	861	100	4.91	105.88	20	0	1359.2	1271.1	1171.4	1225.6	1278.9	1010.1	1399	1313.5	1245.7	1297.4
FALSE	High	Master Protein	P17883	Superkiller protein 3 OS=Saccharomyces cerevisiae (strain ATCC 204508 / S288c) GN=SKI3 PE=1 SV=2	0	95.486	20	23	42	23	1	1432	163.6	5.38	125.12	23	0	1414.3	1357	1302.3	1318.4	1396	1165.9	1384.6	1165.4	1354.8	1456.5
FALSE	High	Master Protein	P33338	Protein SLA2 OS=Saccharomyces cerevisiae (strain ATCC 204508 / S288c) GN=SLA2 PE=1 SV=5	0	171.634	46	32	81	32	1	968	108.8	5.44	250.71	32	0	1659.6	1615.3	1509	1428.3	1534.9	1288.2	1676.8	1479.7	1537.2	1500.5
FALSE	High	Master Protein	P36119	Uncharacterized protein YKR023W OS=Saccharomyces cerevisiae (strain ATCC 204508 / S288c) GN=YKR023W PE=1 SV=1	0	24.427	13	6	10	6	1	530	60.8	6.89	25.63	6	0	110.9	112.1	111.2	106.1	127.8	112.7	119.7	129.7	109.2	114.9
FALSE	High	Master Protein	Q07807	mRNA-binding protein PUF3 OS=Saccharomyces cerevisiae (strain ATCC 204508 / S288c) GN=PUF3 PE=1 SV=1	0	65.562	21	17	32	17	1	879	98	7.21	96.17	17	0	1568.8	1447.5	1365.7	1305.8	1337.4	1128.7	1475.4	1134.6	1314.1	1201.2
FALSE	High	Master Protein	P08539	Guanine nucleotide-binding protein alpha-1 subunit OS=Saccharomyces cerevisiae (strain ATCC 204508 / S288c) GN=GPA1 PE=1 SV=3	0	45.679	19	10	17	10	1	472	54	7.61	54.4	10	0	387.6	367.6	346.4	318	390.4	278.3	387.6	351.9	351.9	351
FALSE	High	Master Protein	P35127	Ubiquitin carboxyl-terminal hydrolase YUH1 OS=Saccharomyces cerevisiae (strain ATCC 204508 / S288c) GN=YUH1 PE=1 SV=1	0	22.002	18	3	8	3	1	236	26.4	4.56	31.22	3	0	210.3	182.9	193.9	185.7	192.9	184.4	216.2	211.5	206.8	212.8
FALSE	High	Master Protein	Q03496	tRNA (cytidine(32)-2'-O)-methyltransferase non-catalytic subunit TRM732 OS=Saccharomyces cerevisiae (strain ATCC 204508 / S288c) GN=TRM732 PE=1 SV=1	0	57.048	14	19	24	18	1	1420	163.5	6.6	55.26	19	1	575.4	537.8	475.8	454.8	525.6	373.6	527.5	448.8	477.7	494.2
FALSE	High	Master Protein	Q03759	Uncharacterized protein YML108W OS=Saccharomyces cerevisiae (strain ATCC 204508 / S288c) GN=YML108W PE=1 SV=1	0.001	7.071	17	2	3	2	1	105	12.3	4.61	10.42	2	0	65.3	53.5	59.9	59.9	57.6	58.9	57.9	47.2	58.8	61.8
FALSE	High	Master Protein	P53008	Mannosyl-oligosaccharide glucosidase OS=Saccharomyces cerevisiae (strain ATCC 204508 / S288c) GN=CWH41 PE=1 SV=1	0	105.126	31	23	44	23	1	833	96.4	5.07	132.32	23	0	1384.2	1364.8	1236.4	1451.3	1480	1390.6	1492.5	1453.4	1466.6	1777.7
FALSE	High	Master Protein	P38241	Pre-mRNA-splicing factor SLT11 OS=Saccharomyces cerevisiae (strain ATCC 204508 / S288c) GN=ECM2 PE=1 SV=1	0.001	7.597	7	2	3	2	1	364	40.9	9.48	8.99	2	0	37.9	37.6	35.6	33.9	38.8	33	35.9	38	39	30.7
FALSE	High	Master Protein	P53289	Protein phosphatase type 2A regulatory subunit RTS3 OS=Saccharomyces cerevisiae (strain ATCC 204508 / S288c) GN=RTS3 PE=1 SV=1	0	44.813	30	7	20	7	1	263	29.2	9.98	68.91	7	0	216.2	232.1	221.6	229.7	241.6	254.8	253	283.5	220.3	266.7
FALSE	High	Master Protein	P38167	Protein ECM21 OS=Saccharomyces cerevisiae (strain ATCC 204508 / S288c) GN=ECM21 PE=1 SV=2	0	110.746	28	22	41	22	1	1117	123.5	6.89	135.33	22	0	638.7	656.9	597.2	688.8	771.5	609.6	679.8	694.3	572.4	730.1
FALSE	High	Master Protein	Q08687	Translation machinery-associated protein 16 OS=Saccharomyces cerevisiae (strain ATCC 204508 / S288c) GN=TMA16 PE=1 SV=2	0	16.573	21	3	7	3	1	178	20.8	10.07	19.37	3	0	215	222	201.5	189.2	234.5	197.2	251.9	261.7	214.4	235.2
FALSE	High	Master Protein	Q3E762	Putative uncharacterized protein YBR230W-A OS=Saccharomyces cerevisiae (strain ATCC 204508 / S288c) GN=YBR230W-A PE=4 SV=1	0.002	6.266	27	2	3	2	1	66	7.6	10.11	7.62	2	0	116.4	115.8	136.1	156.8	108.2	163.1	123.3	119	163.4	181.1
FALSE	High	Master Protein	P40028	Holliday junction resolvase YEN1 OS=Saccharomyces cerevisiae (strain ATCC 204508 / S288c) GN=YEN1 PE=1 SV=2	0.006	4.156	2	1	1	1	1	759	87.3	7.24	3.38	1	0
FALSE	High	Master Protein	P34760	Peroxiredoxin TSA1 OS=Saccharomyces cerevisiae (strain ATCC 204508 / S288c) GN=TSA1 PE=1 SV=3	0	73.24	61	10	84	9	1	196	21.6	5.14	258.84	10	1	4557.4	4643.8	4287.3	4166.4	4468.8	4010.4	4489	4724.2	4270.6	4432.8
FALSE	High	Master Protein	P32607	Retrograde regulation protein 1 OS=Saccharomyces cerevisiae (strain ATCC 204508 / S288c) GN=RTG1 PE=1 SV=2	0	11.619	34	3	4	3	1	177	19	6.19	15.68	3	0	25.6	18.7	28.6	25.1	25.2	24.5	25.6	22.9	21.4	21.4
FALSE	High	Master Protein	P53959	Conserved oligomeric Golgi complex subunit 6 OS=Saccharomyces cerevisiae (strain ATCC 204508 / S288c) GN=COG6 PE=1 SV=1	0	59.038	20	13	26	12	1	839	96.9	5.29	77.49	13	0	329.1	302.1	300	286.1	305.6	221.7	322.1	273.8	299.5	295.4
FALSE	High	Master Protein	Q06673	Protein ECM30 OS=Saccharomyces cerevisiae (strain ATCC 204508 / S288c) GN=ECM30 PE=1 SV=1	0	16.309	5	4	5	4	1	1274	145	7.61	17.72	4	0	15.3	11.7	11.3	11	12.5	9.8	15.5	12.1	11	14.6
FALSE	High	Master Protein	P38714	Arginine--tRNA ligase, mitochondrial OS=Saccharomyces cerevisiae (strain ATCC 204508 / S288c) GN=MSR1 PE=3 SV=3	0	33.555	16	9	14	9	1	643	73.6	9.38	40.35	9	0	278.9	285.4	258	288.6	254.7	268.3	295.9	249.7	286.9	310
FALSE	High	Master Protein	P35192	Metal-binding activator 1 OS=Saccharomyces cerevisiae (strain ATCC 204508 / S288c) GN=MAC1 PE=1 SV=2	0.001	6.865	5	2	2	2	1	417	46.5	7.11	5.05	2	0	10.2	7.8	9.1	7.1	11.2	9	11.1	7.6	8.8	8.4
FALSE	High	Master Protein	P34220	Deoxyribonuclease Tat-D OS=Saccharomyces cerevisiae (strain ATCC 204508 / S288c) GN=YBL055C PE=1 SV=1	0	40.858	29	11	17	11	1	418	47.4	6.74	49.33	11	0	402.2	390.5	381.5	372.1	423.5	355	413.9	428.1	418.4	434.2
FALSE	High	Master Protein	P40457	Protein MLP2 OS=Saccharomyces cerevisiae (strain ATCC 204508 / S288c) GN=MLP2 PE=1 SV=1	0	113.772	21	34	44	33	1	1679	195	5.97	119.16	34	1	673.1	686.7	672.1	719.7	701.9	665.7	739	660.3	673.7	706.6
FALSE	High	Master Protein	Q12134	Protein HUA2 OS=Saccharomyces cerevisiae (strain ATCC 204508 / S288c) GN=HUA2 PE=1 SV=1	0.001	6.86	11	3	3	3	1	243	28.4	8.97	4.88	3	0	48.1	31.9	33.9	37.7	30.7	27.6	42.4	36.7	41.5	45.6
FALSE	High	Master Protein	P00044	Cytochrome c iso-1 OS=Saccharomyces cerevisiae (strain ATCC 204508 / S288c) GN=CYC1 PE=1 SV=2	0	41.759	69	9	23	6	1	109	12.2	9.42	60.56	9	3	1298.7	1315	1164.8	1494.1	1195.7	1532.7	1452.3	1204.4	1330.9	1329.9
FALSE	High	Master Protein	P38873	Target of rapamycin complex 1 subunit KOG1 OS=Saccharomyces cerevisiae (strain ATCC 204508 / S288c) GN=KOG1 PE=1 SV=2	0	85.005	17	22	27	22	1	1557	177.5	7.83	77.47	22	0	467.1	488.5	418.4	448.6	490.6	367.5	483.6	462.9	449.6	464.8
FALSE	High	Master Protein	P50110	Sorting assembly machinery 37 kDa subunit OS=Saccharomyces cerevisiae (strain ATCC 204508 / S288c) GN=SAM37 PE=1 SV=1	0	21.195	18	5	9	5	1	327	37.5	7.33	24	5	0	112	112.6	99.3	85.9	91.8	78.3	87.7	81.2	83.2	89.2
FALSE	High	Master Protein	Q12252	Phosphate metabolism protein 7 OS=Saccharomyces cerevisiae (strain ATCC 204508 / S288c) GN=PHM7 PE=1 SV=1	0	32.784	9	8	13	8	1	991	112.5	8.59	30.48	8	0	85.3	80.1	84.5	75.2	74.7	59.8	80.7	60.4	67.1	60.8
FALSE	High	Master Protein	Q02256	Tyrosine-protein phosphatase YVH1 OS=Saccharomyces cerevisiae (strain ATCC 204508 / S288c) GN=YVH1 PE=1 SV=1	0	43.735	33	10	18	10	1	364	41.2	8.05	61.02	10	0	340.9	357.3	315.1	312.4	321.1	273.7	389.4	357.7	338.7	345.2
FALSE	High	Master Protein	Q2V2P9	Uncharacterized protein YDR119W-A OS=Saccharomyces cerevisiae (strain ATCC 204508 / S288c) GN=YDR119W-A PE=4 SV=1	0.007	3.933	17	1	2	1	1	66	7.4	10.92	5.4	1	0	35.7	43.9	37.1	31	39.8	32.2	44.8	39	34.3	28.5
FALSE	High	Master Protein	P38903	Serine/threonine-protein phosphatase 2A 56 kDa regulatory subunit delta isoform OS=Saccharomyces cerevisiae (strain ATCC 204508 / S288c) GN=RTS1 PE=1 SV=2	0	60.084	21	15	25	15	1	757	85.3	6.32	69	15	0	607	644.7	541.3	577	644.9	508.5	655.6	620.6	576.6	620.3
FALSE	High	Master Protein	Q04149	Crossover junction endonuclease MUS81 OS=Saccharomyces cerevisiae (strain ATCC 204508 / S288c) GN=MUS81 PE=1 SV=1	0.008	3.872	2	1	1	1	1	632	72.3	8.48	4.14	1	0	8.4	7.3	6.7	7.9	6	5	10.7	9.3	10.8	11.5
FALSE	High	Master Protein	P40081	Putative magnesium-dependent phosphatase YER134C OS=Saccharomyces cerevisiae (strain ATCC 204508 / S288c) GN=YER134C PE=1 SV=1	0	29.786	36	8	13	7	1	178	20.4	6.77	27.84	8	0	521.5	475.8	494.6	401	457.7	383.9	459.8	428.1	422	471.8
FALSE	High	Master Protein	P39904	Vacuolar protein sorting-associated protein 52 OS=Saccharomyces cerevisiae (strain ATCC 204508 / S288c) GN=VPS52 PE=1 SV=2	0	33.974	14	8	14	8	1	641	74.3	5.76	44.17	8	0	264.1	226.1	242.5	214.8	248.6	185.4	260.9	255.3	250.8	247.8
FALSE	High	Master Protein	P25573	Mitochondrial inner membrane i-AAA protease supercomplex subunit MGR1 OS=Saccharomyces cerevisiae (strain ATCC 204508 / S288c) GN=MGR1 PE=1 SV=1	0	33.577	29	10	15	10	1	417	47.1	9.32	36.64	10	0	631.5	683.9	641.4	789	773.2	640.6	665.6	634.2	616.4	758.2
FALSE	High	Master Protein	P22137	Clathrin heavy chain OS=Saccharomyces cerevisiae (strain ATCC 204508 / S288c) GN=CHC1 PE=1 SV=1	0	349.862	43	61	206	61	1	1653	187.1	5.24	643.6	61	0	8263.4	7742.3	7056.5	7049.3	7422.4	5937.7	7864.4	6797.6	6973.8	7220.6
FALSE	High	Master Protein	P50108	Probable alpha-1,6-mannosyltransferase MNN10 OS=Saccharomyces cerevisiae (strain ATCC 204508 / S288c) GN=MNN10 PE=1 SV=1	0	15.275	10	4	8	4	1	393	46.7	6.89	30.71	4	0	56.2	53.2	54.4	57.8	58.1	44.9	58.5	63.9	50	68
FALSE	High	Master Protein	P48015	Aminomethyltransferase, mitochondrial OS=Saccharomyces cerevisiae (strain ATCC 204508 / S288c) GN=GCV1 PE=1 SV=2	0	111.107	57	19	73	19	1	400	44.4	8.84	222.62	19	0	3748.5	3684.6	3456.8	3536.8	3769.3	3494.3	4209.1	3945.6	3617.8	3703.6
FALSE	High	Master Protein	Q03652	Protein DML1 OS=Saccharomyces cerevisiae (strain ATCC 204508 / S288c) GN=DML1 PE=3 SV=1	0	22.138	15	6	10	6	1	475	55.3	5.31	27.7	6	0	78.7	72.3	71.9	83	70.8	66.5	75.5	75.8	81.7	85.2
FALSE	High	Master Protein	P32860	NifU-like protein, mitochondrial OS=Saccharomyces cerevisiae (strain ATCC 204508 / S288c) GN=NFU1 PE=1 SV=2	0	62.363	50	11	36	11	1	256	29.2	5.01	117.34	11	0	659.8	682.8	653.5	737.5	738.6	740	728.6	756.1	698.9	842.2
FALSE	High	Master Protein	Q02159	Ubiquitin-conjugating enzyme E2 7 OS=Saccharomyces cerevisiae (strain ATCC 204508 / S288c) GN=UBC7 PE=1 SV=1	0	12.853	22	4	5	4	1	165	18.5	5.17	9.49	4	0	146	109.9	127.8	120.1	116.3	119.4	134.3	122.9	127.8	134.5
FALSE	High	Master Protein	P32590	Heat shock protein homolog SSE2 OS=Saccharomyces cerevisiae (strain ATCC 204508 / S288c) GN=SSE2 PE=1 SV=3	0	198.533	58	34	110	28	1	693	77.6	5.63	350.68	34	0	3324.9	3262.7	3204.4	3201.6	3415.7	3249.3	3722.1	3465.5	3319.2	3547.6
FALSE	High	Master Protein	P28007	H/ACA ribonucleoprotein complex subunit 1 OS=Saccharomyces cerevisiae (strain ATCC 204508 / S288c) GN=GAR1 PE=1 SV=1	0	21.356	28	4	9	4	1	205	21.5	11.46	33.35	4	0	281.4	252.7	242.8	186.7	238.4	182.4	217.6	226.7	216.5	233.2
FALSE	High	Master Protein	Q08760	Bud site selection protein RAX1 OS=Saccharomyces cerevisiae (strain ATCC 204508 / S288c) GN=RAX1 PE=1 SV=1	0.002	5.43	5	2	2	2	1	435	50.1	7.33	4.72	2	0	95.2	98.9	82.3	69.5	84.8	69.9	95	78.8	91.9	86.4
FALSE	High	Master Protein	P53893	Ribosome assembly protein 1 OS=Saccharomyces cerevisiae (strain ATCC 204508 / S288c) GN=RIA1 PE=1 SV=1	0	113.118	27	25	44	25	1	1110	124.4	5.12	135.45	25	0	816.2	816.6	761.9	782.4	815.2	731.1	864.2	842.8	808.8	877.2
FALSE	High	Master Protein	P21951	DNA polymerase epsilon catalytic subunit A OS=Saccharomyces cerevisiae (strain ATCC 204508 / S288c) GN=POL2 PE=1 SV=1	0	18.553	4	6	8	6	1	2222	255.5	6.95	19.91	6	0	17.7	12.6	11.3	12	21.5	14.4	23.4	24.5	21.2	31.9
FALSE	High	Master Protein	P38737	Proteasome component ECM29 OS=Saccharomyces cerevisiae (strain ATCC 204508 / S288c) GN=ECM29 PE=1 SV=1	0	189.642	27	46	73	46	1	1868	210.3	6.55	218.89	46	0	1656.2	1580.9	1376.2	1441.3	1595.1	1233.4	1622.2	1438.8	1465.6	1513.8
FALSE	High	Master Protein	P21268	Cyclin-dependent kinase inhibitor FAR1 OS=Saccharomyces cerevisiae (strain ATCC 204508 / S288c) GN=FAR1 PE=1 SV=2	0	10.889	3	2	4	2	1	830	94.5	5.43	12.77	2	0	79.2	75.6	64	40.5	42.8	30.2	33.8	23.9	19.8	20.7
FALSE	High	Master Protein	P40368	Nucleoporin NUP82 OS=Saccharomyces cerevisiae (strain ATCC 204508 / S288c) GN=NUP82 PE=1 SV=2	0	47.881	19	13	17	13	1	713	82	5.36	47.16	13	0	444.6	399.8	389.3	369.2	394.3	319.3	436.7	341.9	411.3	376.5
FALSE	High	Master Protein	P35202	Thiamine pyrophosphokinase OS=Saccharomyces cerevisiae (strain ATCC 204508 / S288c) GN=THI80 PE=1 SV=1	0	27.136	35	8	11	8	1	319	36.6	6.33	35.76	8	0	143.6	143.1	120.9	114.8	125.7	102.1	151.5	108.6	134.4	109.9
FALSE	High	Master Protein	Q04305	U3 small nucleolar RNA-associated protein 15 OS=Saccharomyces cerevisiae (strain ATCC 204508 / S288c) GN=UTP15 PE=1 SV=1	0	51.664	24	11	22	11	1	513	57.7	9.31	62.05	11	0	458	476.7	412.2	448.4	441.5	401.8	486.4	421.4	425.1	477.2
FALSE	High	Master Protein	Q12745	Protein transport protein SEC39 OS=Saccharomyces cerevisiae (strain ATCC 204508 / S288c) GN=SEC39 PE=1 SV=1	0	15.413	6	4	6	4	1	709	82.3	4.89	16.74	4	0	275.1	257.2	255.4	259.7	247.2	204.4	257.5	217.4	254.8	259.5
FALSE	High	Master Protein	P50264	Polyamine oxidase FMS1 OS=Saccharomyces cerevisiae (strain ATCC 204508 / S288c) GN=FMS1 PE=1 SV=1	0	26.789	17	7	12	6	1	508	57.8	5.67	30.83	7	0	135.4	123.7	113.9	107.8	136.3	100	137.7	139.5	153.5	147.7
FALSE	High	Master Protein	P15019	Transaldolase OS=Saccharomyces cerevisiae (strain ATCC 204508 / S288c) GN=TAL1 PE=1 SV=4	0	143.847	68	24	114	23	1	335	37	6.43	334.3	24	1	6426.9	6177.9	5803.7	5599.2	5795.2	5265	6915.1	5934.6	6788.4	7023.4
FALSE	High	Master Protein	P43596	ISWI one complex protein 3 OS=Saccharomyces cerevisiae (strain ATCC 204508 / S288c) GN=IOC3 PE=1 SV=1	0	41.089	18	11	13	11	1	787	90.8	7.81	40.23	11	0	236.9	223.6	218	218.2	247.5	177.5	251.8	233.2	250.6	256.7
FALSE	High	Master Protein	P07259	Protein URA2 OS=Saccharomyces cerevisiae (strain ATCC 204508 / S288c) GN=URA2 PE=1 SV=5	0	645.526	55	107	442	104	1	2214	244.9	5.83	1286.21	107	3	21821.2	21386.5	19069.5	19289.4	20450.8	16197.1	21024.1	18355.1	19302.2	19259.5
FALSE	High	Master Protein	P09547	SWI/SNF chromatin-remodeling complex subunit SWI1 OS=Saccharomyces cerevisiae (strain ATCC 204508 / S288c) GN=SWI1 PE=1 SV=1	0	41.24	12	12	15	12	1	1314	147.8	8.76	48.56	12	0	159.3	150.5	151.9	161.4	162.1	127.5	176	161.3	172.2	203.7
FALSE	High	Master Protein	P53112	Peroxisomal membrane protein PEX14 OS=Saccharomyces cerevisiae (strain ATCC 204508 / S288c) GN=PEX14 PE=1 SV=1	0	53.93	40	13	21	13	1	341	38.4	4.88	61.18	13	0	505.7	449.7	480.3	423.8	485.2	508.2	497.8	443	455.4	472.3
FALSE	High	Master Protein	P19158	Inhibitory regulator protein IRA2 OS=Saccharomyces cerevisiae (strain ATCC 204508 / S288c) GN=IRA2 PE=1 SV=2	0	47.27	6	16	18	14	1	3079	351.4	7.05	49.7	16	1	252.3	275.8	249.9	287	285.8	248.4	262.6	263.4	254.3	284.9
FALSE	High	Master Protein	Q04406	Early meiotic induction protein 1 OS=Saccharomyces cerevisiae (strain ATCC 204508 / S288c) GN=EMI1 PE=3 SV=1	0	12.394	16	3	5	3	1	187	21.1	8.5	15.52	3	0	31.6	31.2	21.6	22.5	34.9	25.9	26.5	30.7	34.5	28.1
FALSE	High	Master Protein	Q03667	Mitochondrial intermembrane space cysteine motif-containing protein MIX17 OS=Saccharomyces cerevisiae (strain ATCC 204508 / S288c) GN=MIX17 PE=1 SV=1	0	23.706	37	3	16	3	1	156	16.7	8.54	60.1	3	0	113.8	113.7	102	112.9	83.1	74.3	74.6	75.7	89.2	86.5
FALSE	High	Master Protein	P08525	Cytochrome b-c1 complex subunit 8 OS=Saccharomyces cerevisiae (strain ATCC 204508 / S288c) GN=QCR8 PE=1 SV=2	0	12.135	35	3	12	3	1	94	11	9.7	41.17	3	0	293.7	239	218.6	198.2	216	178.1	240.1	197.4	217.1	200
FALSE	High	Master Protein	P0CT86	Uncharacterized protein YJR107C-A OS=Saccharomyces cerevisiae (strain ATCC 204508 / S288c) GN=YJR107C-A PE=1 SV=1	0.009	3.635	14	1	1	1	1	78	8.9	7.94	2.91	1	0	9.6	14.7	11.9	17.3	16.7	17.3	19.5	17.2	12.3	17.4
FALSE	High	Master Protein	P40857	Very-long-chain (3R)-3-hydroxyacyl-CoA dehydratase PHS1 OS=Saccharomyces cerevisiae (strain ATCC 204508 / S288c) GN=PHS1 PE=1 SV=1	0.001	6.705	5	1	2	1	1	217	24.5	9.96	6.53	1	0	63.3	63.1	54.7	57	58.6	46.8	56.5	53.2	51.3	55.1
FALSE	High	Master Protein	P38344	Cytoplasmic 60S subunit biogenesis factor REI1 OS=Saccharomyces cerevisiae (strain ATCC 204508 / S288c) GN=REI1 PE=1 SV=3	0	31.556	24	9	13	9	1	393	45.8	6.13	37.14	9	0	316.6	282.8	313.4	262.5	339.1	342.9	364.2	334.9	330.4	359.6
FALSE	High	Master Protein	Q08693	Putative zinc metalloprotease TRE2 OS=Saccharomyces cerevisiae (strain ATCC 204508 / S288c) GN=TRE2 PE=1 SV=1	0.001	7.191	3	2	2	2	1	809	91.9	5.52	6.17	2	0	6.2	3.6	4	3.4	5.7	4.7	7.1	5.7	4.1	4.4
FALSE	High	Master Protein	P34231	Uncharacterized protein YKL187C OS=Saccharomyces cerevisiae (strain ATCC 204508 / S288c) GN=YKL187C PE=1 SV=1	0	14.44	8	5	6	5	1	750	81	5.05	16.9	5	0	35.1	34.6	31.8	37.7	42.8	31.9	43.2	35.8	33.9	24.2
FALSE	High	Master Protein	P30402	Orotate phosphoribosyltransferase 2 OS=Saccharomyces cerevisiae (strain ATCC 204508 / S288c) GN=URA10 PE=1 SV=3	0	16.646	13	4	10	2	1	227	24.8	8.51	18.4	4	0	150.3	144	160.2	207.3	194.2	224.1	224.9	226.8	199.7	339.6
FALSE	High	Master Protein	P81449	ATP synthase subunit e, mitochondrial OS=Saccharomyces cerevisiae (strain ATCC 204508 / S288c) GN=TIM11 PE=1 SV=2	0	32.583	50	5	20	5	1	96	10.9	6.1	60.44	5	0	1025	924	867	1172.5	1327.6	1561.2	1138	1205.6	1136.5	1843.3
FALSE	High	Master Protein	Q12017	Phosducin-like protein 2 OS=Saccharomyces cerevisiae (strain ATCC 204508 / S288c) GN=PLP2 PE=1 SV=1	0	33.546	29	8	17	8	1	286	32.8	4.72	47.57	8	0	332.5	467.6	366.6	458.6	436.4	432.3	452.5	461.8	395.2	480.8
FALSE	High	Master Protein	P27472	Glycogen [starch] synthase isoform 2 OS=Saccharomyces cerevisiae (strain ATCC 204508 / S288c) GN=GSY2 PE=1 SV=3	0	85.483	33	21	43	16	1	705	80	6.35	117.85	21	3	1283.1	1241.4	1172.2	1151.5	1288.4	1003.7	1295.6	1207.8	1198.5	1215.6
FALSE	High	Master Protein	P38195	Protein ECM13 OS=Saccharomyces cerevisiae (strain ATCC 204508 / S288c) GN=ECM13 PE=4 SV=1	0.005	4.626	9	1	1	1	1	257	28.5	4.42	5.18	1	0
FALSE	High	Master Protein	P32501	Translation initiation factor eIF-2B subunit epsilon OS=Saccharomyces cerevisiae (strain ATCC 204508 / S288c) GN=GCD6 PE=1 SV=1	0	88.287	28	19	44	19	1	712	81.1	4.81	121.69	19	0	1579.6	1540.8	1470.7	1412.2	1553	1214.1	1646.7	1488.7	1559.2	1590.2
FALSE	High	Master Protein	P53046	RHO1 GDP-GTP exchange protein 1 OS=Saccharomyces cerevisiae (strain ATCC 204508 / S288c) GN=ROM1 PE=1 SV=2	0.002	5.134	2	2	2	1	1	1155	131.3	9.06	4.34	2	0
FALSE	High	Master Protein	P18496	Mitochondrial ATPase complex subunit ATP10 OS=Saccharomyces cerevisiae (strain ATCC 204508 / S288c) GN=ATP10 PE=1 SV=2	0	35.218	41	11	13	11	1	279	32.1	9.54	33.63	11	0	308.1	307.5	292.5	242.1	302.9	238.2	332	298.5	281.4	281.5
FALSE	High	Master Protein	P05748	60S ribosomal protein L15-A OS=Saccharomyces cerevisiae (strain ATCC 204508 / S288c) GN=RPL15A PE=1 SV=3	0	41.933	40	9	33	2	1	204	24.4	11.39	96.34	9	7	1119.1	1196.9	1095.7	1187.2	1230.1	1048.2	1541.3	1302.4	1431.4	1184.8
FALSE	High	Master Protein	P15938	Pre-mRNA-splicing factor ATP-dependent RNA helicase PRP16 OS=Saccharomyces cerevisiae (strain ATCC 204508 / S288c) GN=PRP16 PE=1 SV=2	0	17.158	5	6	7	6	1	1071	121.6	8.21	17.45	6	0	129.5	113.9	103	101.1	121.8	96.6	115.4	111.4	96.4	120.4
FALSE	High	Master Protein	P36007	Threo-3-hydroxyaspartate ammonia-lyase OS=Saccharomyces cerevisiae (strain ATCC 204508 / S288c) GN=SRY1 PE=1 SV=1	0	62.443	55	12	28	12	1	326	34.9	7.17	93.74	12	0	610	590.2	613.6	602.7	618.4	578.6	636.5	606.6	607.3	645.6
FALSE	High	Master Protein	Q08959	Phosphatidylglycerol phospholipase C OS=Saccharomyces cerevisiae (strain ATCC 204508 / S288c) GN=PGC1 PE=1 SV=1	0	28.7	27	8	11	8	1	321	37	8.66	29.01	8	0	250.6	278.8	230.4	254	269.5	216.5	289.6	275.9	256.5	262.9
FALSE	High	Master Protein	P16467	Pyruvate decarboxylase isozyme 2 OS=Saccharomyces cerevisiae (strain ATCC 204508 / S288c) GN=PDC5 PE=1 SV=4	0	44.22	22	10	73	5	1	563	61.9	6.43	235.09	10	0	43.8	48.4	41.2	48.1	49.8	50.6	55.9	45.5	69.4	71.4
FALSE	High	Master Protein	Q07914	Mitochondrial import inner membrane translocase subunit TIM14 OS=Saccharomyces cerevisiae (strain ATCC 204508 / S288c) GN=PAM18 PE=1 SV=1	0	16.428	24	4	9	4	1	168	17.9	9.5	26.46	4	0	414.4	354.7	340.2	454.1	426.1	398.9	482.1	384.8	484.6	466.3
FALSE	High	Master Protein	P38313	Central kinetochore subunit AME1 OS=Saccharomyces cerevisiae (strain ATCC 204508 / S288c) GN=AME1 PE=1 SV=1	0	12.137	12	3	3	3	1	324	37.4	4.93	10.46	3	0	53.1	59.3	51.1	54.3	60.3	45.7	60.3	59.9	46.7	62.5
FALSE	High	Master Protein	P16370	DNA-directed RNA polymerase II subunit RPB3 OS=Saccharomyces cerevisiae (strain ATCC 204508 / S288c) GN=RPB3 PE=1 SV=2	0	34.314	27	6	14	6	1	318	35.3	4.67	51.2	6	0	312.3	296.2	276.3	295.8	305	299.1	333.1	330.1	327.3	342.9
FALSE	High	Master Protein	P43321	Small nuclear ribonucleoprotein Sm D3 OS=Saccharomyces cerevisiae (strain ATCC 204508 / S288c) GN=SMD3 PE=1 SV=1	0	16.225	42	3	8	3	1	101	11.2	9.99	27.44	3	0	884.5	880.6	777.7	616.5	860.4	666.7	887.9	865.1	871.9	784.4
FALSE	High	Master Protein	Q05934	Vacuolar import and degradation protein 22 OS=Saccharomyces cerevisiae (strain ATCC 204508 / S288c) GN=VID22 PE=1 SV=1	0	25.858	12	8	9	8	1	901	102.4	5.25	18.96	8	0	83.6	77.8	82.8	65.2	87.8	60.7	97.3	91.8	78.2	100.5
FALSE	High	Master Protein	Q02784	Monothiol glutaredoxin-5, mitochondrial OS=Saccharomyces cerevisiae (strain ATCC 204508 / S288c) GN=GRX5 PE=1 SV=1	0	40.664	49	5	18	5	1	150	16.9	4.88	63.83	5	0	569.2	562.3	555.7	468.4	570.3	496.6	563.9	533.2	547.6	579.3
FALSE	High	Master Protein	P25808	ATP-dependent rRNA helicase SPB4 OS=Saccharomyces cerevisiae (strain ATCC 204508 / S288c) GN=SPB4 PE=1 SV=1	0	52.07	21	12	22	12	1	606	69.4	9.04	60.19	12	0	647.5	595.1	511.8	529	615.3	449.7	638.4	567.1	585.2	550
FALSE	High	Master Protein	Q03660	Trafficking protein particle complex II-specific subunit 130 OS=Saccharomyces cerevisiae (strain ATCC 204508 / S288c) GN=TRS130 PE=1 SV=1	0	14.376	6	6	6	6	1	1102	128	5.99	15.54	6	0	74.8	62.5	58.4	64.7	56.9	47.9	74.5	62.5	59.1	82.4
FALSE	High	Master Protein	P32445	Single-stranded DNA-binding protein RIM1, mitochondrial OS=Saccharomyces cerevisiae (strain ATCC 204508 / S288c) GN=RIM1 PE=1 SV=1	0	23.458	39	6	21	6	1	135	15.4	8.34	50.95	6	0	1127.9	1116.6	1171.2	1063.6	1200.1	1088.7	1268	1176.4	1194.7	1179.1
FALSE	High	Master Protein	P04802	Aspartate--tRNA ligase, cytoplasmic OS=Saccharomyces cerevisiae (strain ATCC 204508 / S288c) GN=DPS1 PE=1 SV=3	0	179.58	59	31	115	30	1	557	63.5	6.58	346.72	31	1	5396.6	5189.8	4747.4	4891.4	5288.7	4263.2	5508.5	4726	4933.5	5049.5
FALSE	High	Master Protein	P33749	Zinc finger protein MSN4 OS=Saccharomyces cerevisiae (strain ATCC 204508 / S288c) GN=MSN4 PE=1 SV=1	0	17.541	13	5	5	5	1	630	69.7	7.23	14.11	5	0	32.6	38.4	32.1	34.4	31.8	35	35.8	28.1	34.5	42.3
FALSE	High	Master Protein	P47064	AP-3 complex subunit sigma OS=Saccharomyces cerevisiae (strain ATCC 204508 / S288c) GN=APS3 PE=1 SV=1	0	18.071	16	3	6	3	1	194	21.9	4.44	16.2	3	0	142.4	149.5	148.4	141.8	158.6	121	171.3	171.9	142.8	158.9
FALSE	High	Master Protein	P31244	DNA repair protein RAD16 OS=Saccharomyces cerevisiae (strain ATCC 204508 / S288c) GN=RAD16 PE=1 SV=1	0.002	6.045	3	2	2	2	1	790	91.4	8.28	3.02	2	0	23.6	25	15.8	10.4	18.9	9.1	16.5	21.6	16.7	15.8
FALSE	High	Master Protein	P80210	Adenylosuccinate synthetase OS=Saccharomyces cerevisiae (strain ATCC 204508 / S288c) GN=ADE12 PE=1 SV=3	0	136.228	52	24	95	24	1	433	48.2	8.13	263.22	24	0	4129.6	4089.3	3945.8	4074.9	4402	3531.6	4629.9	4209.3	4063.4	4259.1
FALSE	High	Master Protein	P53851	Protein TEX1 OS=Saccharomyces cerevisiae (strain ATCC 204508 / S288c) GN=TEX1 PE=1 SV=1	0.002	5.935	6	2	3	2	1	422	47.1	8.66	9.14	2	0	59.3	47.1	42.4	45	48.1	33.9	45.2	50.4	49.4	46.9
FALSE	High	Master Protein	P47042	Probable serine/threonine-protein kinase IKS1 OS=Saccharomyces cerevisiae (strain ATCC 204508 / S288c) GN=IKS1 PE=1 SV=1	0	22.91	10	6	10	6	1	667	75.3	6.46	31.31	6	0	115.9	133.8	120.8	122	119.8	101.3	127.7	99	123.7	124.2
FALSE	High	Master Protein	Q08952	Oxidation resistance protein 1 OS=Saccharomyces cerevisiae (strain ATCC 204508 / S288c) GN=OXR1 PE=1 SV=1	0	29.41	31	9	13	9	1	273	30.8	5.69	39.08	9	0	392.9	413.9	365.8	416	410	348.5	413.8	392.6	412.4	461.7
FALSE	High	Master Protein	P39103	Cytochrome c oxidase assembly protein COX14 OS=Saccharomyces cerevisiae (strain ATCC 204508 / S288c) GN=COX14 PE=1 SV=1	0	14.962	49	4	9	4	1	70	8	7.24	23.16	4	0	273.4	254.7	276	400.3	338.8	371.8	347.2	279.5	345.2	428.2
FALSE	High	Master Protein	Q05871	3,2-trans-enoyl-CoA isomerase OS=Saccharomyces cerevisiae (strain ATCC 204508 / S288c) GN=ECI1 PE=1 SV=1	0	23.381	24	6	9	5	1	280	31.7	8.18	30.5	6	0	126	133.3	110.4	112.8	131.8	96.4	128.5	131	123.8	110
FALSE	High	Master Protein	P36003	Nitrogen network kinase 1 OS=Saccharomyces cerevisiae (strain ATCC 204508 / S288c) GN=NNK1 PE=1 SV=1	0	19.794	11	6	7	6	1	928	103.9	8.78	19.89	6	0	31.9	21.7	27.2	29.5	25.8	28.2	25.1	20	30.1	37.4
FALSE	High	Master Protein	Q3E6R5	Uncharacterized mitochondrial outer membrane protein YDR381C-A OS=Saccharomyces cerevisiae (strain ATCC 204508 / S288c) GN=YDR381C-A PE=1 SV=1	0.001	8.454	24	2	4	2	1	114	12.7	9.74	17.68	2	0	45.3	46.5	50.1	53	50.4	44.2	38.5	33.1	40.2	42.8
FALSE	High	Master Protein	P04456	60S ribosomal protein L25 OS=Saccharomyces cerevisiae (strain ATCC 204508 / S288c) GN=RPL25 PE=1 SV=4	0	54.041	46	10	51	10	1	142	15.7	10.11	148.71	10	0	1574.7	1526.7	1497.1	1479.6	1578.9	1494.8	1830.9	1542.6	1788.7	1540.2
FALSE	High	Master Protein	Q12136	Something about silencing protein 10 OS=Saccharomyces cerevisiae (strain ATCC 204508 / S288c) GN=SAS10 PE=1 SV=1	0	57.924	24	12	25	12	1	610	70.2	4.69	98.78	12	0	458.4	454.1	436.1	433.9	443	388.1	522.1	479.5	456.6	475.2
FALSE	High	Master Protein	P38298	Alkaline ceramidase YPC1 OS=Saccharomyces cerevisiae (strain ATCC 204508 / S288c) GN=YPC1 PE=1 SV=1	0.004	4.591	6	2	3	2	1	316	36.4	8.27	5.62	2	0	52.5	55.3	52.5	54	69.8	51.2	61.9	63.9	61	67.8
FALSE	High	Master Protein	P13433	DNA-directed RNA polymerase, mitochondrial OS=Saccharomyces cerevisiae (strain ATCC 204508 / S288c) GN=RPO41 PE=3 SV=2	0	40.134	9	12	15	12	1	1351	153	8.85	41.66	12	0	472	437.5	407.3	346.1	405.1	330.7	441.5	375.7	377.8	382.3
FALSE	High	Master Protein	P47167	Central kinetochore subunit MCM22 OS=Saccharomyces cerevisiae (strain ATCC 204508 / S288c) GN=MCM22 PE=1 SV=1	0	10.778	16	3	3	3	1	239	27.6	5.97	11.19	3	0	39.2	46.8	30.4	31.6	35.2	30.2	33.4	25	36.2	31.1
FALSE	High	Master Protein	P38295	Medium-chain fatty acid ethyl ester synthase/esterase 2 OS=Saccharomyces cerevisiae (strain ATCC 204508 / S288c) GN=EHT1 PE=1 SV=1	0	101.49	50	20	54	20	1	451	51.2	7.8	160.84	20	0	1651.7	1625.4	1493.5	1572.1	1697.4	1349.3	1693.9	1605.5	1564.7	1694.7
FALSE	High	Master Protein	P52593	Nucleoporin NUP188 OS=Saccharomyces cerevisiae (strain ATCC 204508 / S288c) GN=NUP188 PE=1 SV=1	0	68.07	13	17	25	17	1	1655	188.5	5.6	84.92	17	0	518.2	541.9	447.9	476.2	528.4	408.3	474.9	494.7	440.9	514.1
FALSE	High	Master Protein	P05626	ATP synthase subunit 4, mitochondrial OS=Saccharomyces cerevisiae (strain ATCC 204508 / S288c) GN=ATP4 PE=1 SV=2	0	76.688	52	16	62	16	1	244	26.9	9.13	175.33	16	0	3936.3	4184.6	3833.3	4103.7	3913.2	4361.8	4343.6	3694.7	4052.7	4186.8
FALSE	High	Master Protein	Q12446	Proline-rich protein LAS17 OS=Saccharomyces cerevisiae (strain ATCC 204508 / S288c) GN=LAS17 PE=1 SV=1	0	41.61	16	12	24	12	1	633	67.5	9.25	61.81	12	0	664.6	705.1	598.6	707.6	719.4	644.4	683.7	660.3	642.9	756.3
FALSE	High	Master Protein	P33296	Ubiquitin-conjugating enzyme E2 6 OS=Saccharomyces cerevisiae (strain ATCC 204508 / S288c) GN=UBC6 PE=1 SV=1	0	17.55	27	5	7	5	1	250	28.4	6.16	21.42	5	0	156.2	124.3	126	116.2	117.7	115.5	134.2	100	113.1	142.1
FALSE	High	Master Protein	P53633	Prenylated Rab acceptor 1 OS=Saccharomyces cerevisiae (strain ATCC 204508 / S288c) GN=YIP3 PE=1 SV=2	0	37.29	26	4	20	4	1	176	19.4	8.41	53.77	4	0	453.7	435.3	393.5	356.5	447.5	383.6	475.6	463.3	503.1	504.7
FALSE	High	Master Protein	Q08689	N-terminal acetyltransferase A complex subunit NAT5 OS=Saccharomyces cerevisiae (strain ATCC 204508 / S288c) GN=NAT5 PE=1 SV=1	0	17.118	22	3	7	3	1	176	19.7	7.91	24.23	3	0	164.4	186.2	170.5	180.9	203	209.2	181.5	227.2	191.8	238.6
FALSE	High	Master Protein	P36081	Uncharacterized protein YKL077W OS=Saccharomyces cerevisiae (strain ATCC 204508 / S288c) GN=YKL077W PE=1 SV=1	0	24.697	18	9	16	9	1	392	46	8.91	44.2	9	0	319.1	326.9	297.8	341.1	356.9	281.8	313.9	329.1	306.6	347.8
FALSE	High	Master Protein	P40345	Phospholipid:diacylglycerol acyltransferase OS=Saccharomyces cerevisiae (strain ATCC 204508 / S288c) GN=LRO1 PE=1 SV=1	0	15.485	10	5	5	5	1	661	75.3	6.68	16.25	5	0	157	148.4	145.9	121.7	141.4	118.7	154.3	121.4	129.8	122.7
FALSE	High	Master Protein	Q12060	Transcriptional coactivator HFI1/ADA1 OS=Saccharomyces cerevisiae (strain ATCC 204508 / S288c) GN=HFI1 PE=1 SV=1	0	11.521	5	2	3	2	1	488	54.4	5.68	11.26	2	0	44	45.5	28.2	49.8	46.8	48	50.7	53.7	42.9	57.9
FALSE	High	Master Protein	P36139	Protein PET10 OS=Saccharomyces cerevisiae (strain ATCC 204508 / S288c) GN=PET10 PE=1 SV=3	0	103.754	56	18	81	18	1	283	31.2	8.16	217.89	18	0	3511.2	3285.3	3380.5	3877.6	3692.4	3659.7	4621.2	4358.1	4294.2	4978.8
FALSE	High	Master Protein	P25580	Protein PBN1 OS=Saccharomyces cerevisiae (strain ATCC 204508 / S288c) GN=PBN1 PE=1 SV=1	0	33.362	20	7	15	7	1	416	47.9	5.66	49.54	7	0	272.3	223.8	199.7	234.5	258.5	232.7	266.8	228.1	254.4	272.6
FALSE	High	Master Protein	Q12172	Zinc finger transcription factor YRR1 OS=Saccharomyces cerevisiae (strain ATCC 204508 / S288c) GN=YRR1 PE=1 SV=1	0.001	8.328	3	2	2	2	1	810	92.4	8.19	7.75	2	0	19.1	19.4	18.9	23.3	19.1	18	23.1	20.6	18.4	22.1
FALSE	High	Master Protein	Q04212	D-arabinose 1-dehydrogenase OS=Saccharomyces cerevisiae (strain ATCC 204508 / S288c) GN=ARA2 PE=1 SV=1	0	42.561	30	8	19	8	1	335	38.2	5.57	60.59	8	0	660.3	643.8	610	590.7	642.4	483.3	655.3	570.6	581.6	557.9
FALSE	High	Master Protein	Q02770	Peptidyl-prolyl isomerase CWC27 OS=Saccharomyces cerevisiae (strain ATCC 204508 / S288c) GN=CWC27 PE=1 SV=1	0	13.72	15	4	4	4	1	301	35	5.97	13.83	4	0	44.4	46.8	49.6	43.5	46.3	42.2	48.4	38.1	40.3	49.6
FALSE	High	Master Protein	Q06479	F-box protein YLR352W OS=Saccharomyces cerevisiae (strain ATCC 204508 / S288c) GN=YLR352W PE=1 SV=1	0	24.492	11	7	10	7	1	807	93.1	7.56	29.43	7	0	163.7	149.6	143	142.5	140.8	117.8	137.8	136	132.7	131.8
FALSE	High	Master Protein	Q07729	Probable guanine deaminase OS=Saccharomyces cerevisiae (strain ATCC 204508 / S288c) GN=GUD1 PE=1 SV=1	0	18.877	14	8	8	8	1	489	55.2	6.01	16.02	8	0	186.4	189.2	182.3	187.2	174.6	177.1	194.3	141.9	190.7	202.2
FALSE	High	Master Protein	P41903	Peroxisomal acyl-coenzyme A thioester hydrolase 1 OS=Saccharomyces cerevisiae (strain ATCC 204508 / S288c) GN=TES1 PE=1 SV=1	0	40.665	28	11	15	11	1	349	40.2	8.79	38.87	11	0	973.8	935.4	912.3	953	889.7	846.9	993.4	812.7	930.8	997.9
FALSE	High	Master Protein	P38777	Family of serine hydrolases 1 OS=Saccharomyces cerevisiae (strain ATCC 204508 / S288c) GN=FSH1 PE=1 SV=1	0	68.917	52	10	29	10	1	243	27.3	6.35	95.65	10	0	741.9	716.6	745.5	710.2	737.3	617.8	724.6	646.9	744	675.6
FALSE	High	Master Protein	P08004	Chitin synthase 1 OS=Saccharomyces cerevisiae (strain ATCC 204508 / S288c) GN=CHS1 PE=1 SV=2	0	54.194	15	14	21	14	1	1131	129.8	6.23	72.59	14	0	342.2	345.5	313.6	294.8	363.1	282.2	437.1	467.4	561.1	539.7
FALSE	High	Master Protein	P38759	Vacuolar protein sorting-associated protein 29 OS=Saccharomyces cerevisiae (strain ATCC 204508 / S288c) GN=VPS29 PE=1 SV=1	0	37.211	38	9	17	9	1	282	31	4.69	50.81	9	0	883.8	929.2	888.1	915.9	938.2	826.6	957.9	896.3	927.1	944.7
FALSE	High	Master Protein	P38302	Pre-mRNA-splicing factor NTC20 OS=Saccharomyces cerevisiae (strain ATCC 204508 / S288c) GN=NTC20 PE=1 SV=1	0.001	7.265	17	2	5	2	1	140	16	6.2	6.02	2	0	64.9	66.2	49.9	61.7	81.7	63.7	72.9	65.4	58.9	71.2
FALSE	High	Master Protein	P53297	PAB1-binding protein 1 OS=Saccharomyces cerevisiae (strain ATCC 204508 / S288c) GN=PBP1 PE=1 SV=1	0	109.129	32	23	61	23	1	722	78.7	6.92	196.05	23	0	1973.2	2019.9	1947.2	2130.7	2178.6	1955.6	2231.4	2105.6	1894.4	1996.2
FALSE	High	Master Protein	P32591	SWI/SNF complex subunit SWI3 OS=Saccharomyces cerevisiae (strain ATCC 204508 / S288c) GN=SWI3 PE=1 SV=1	0	80.775	30	21	30	21	1	825	92.9	4.86	79.93	21	0	451.2	483.2	443.1	476.4	515.7	443.7	481	425.9	466.8	506.9
FALSE	High	Master Protein	Q00955	Acetyl-CoA carboxylase OS=Saccharomyces cerevisiae (strain ATCC 204508 / S288c) GN=ACC1 PE=1 SV=2	0	657.907	52	104	460	100	1	2233	250.2	6.28	1353.35	104	4	23489.9	22435.2	19549	20064.8	20821.9	17403.4	23181.3	19483.9	20853.2	20230.3
FALSE	High	Master Protein	Q12044	Regulator of calcineurin 2 OS=Saccharomyces cerevisiae (strain ATCC 204508 / S288c) GN=RCN2 PE=1 SV=1	0	63.408	68	12	30	12	1	265	29.2	7.44	112.77	12	0	589.6	583	547.4	531.7	655.2	568.8	673.7	666.7	605.5	616
FALSE	High	Master Protein	P32904	54S ribosomal protein L6, mitochondrial OS=Saccharomyces cerevisiae (strain ATCC 204508 / S288c) GN=MRPL6 PE=1 SV=2	0	26.743	33	7	12	7	1	214	23.9	9.89	33.94	7	0	327	291	268.1	263.7	304.7	284.6	311	306.2	296.2	300.9
FALSE	High	Master Protein	Q07458	Transcriptional regulatory protein RXT3 OS=Saccharomyces cerevisiae (strain ATCC 204508 / S288c) GN=RXT3 PE=1 SV=1	0	22.276	24	5	9	5	1	294	33.8	6.54	33.19	5	0	88.9	100.8	92.6	133.9	133.5	110.2	101.8	109.2	103.5	131.8
FALSE	High	Master Protein	P32350	Dual specificity protein kinase KNS1 OS=Saccharomyces cerevisiae (strain ATCC 204508 / S288c) GN=KNS1 PE=1 SV=2	0	52.144	22	13	20	13	1	737	83.8	8.51	59	13	0	263.1	240.4	227.6	213.5	213.5	148.5	207.1	200.7	171.6	165.3
FALSE	High	Master Protein	P39715	Shuttling pre-60S factor ECM1 OS=Saccharomyces cerevisiae (strain ATCC 204508 / S288c) GN=ECM1 PE=1 SV=2	0	15.484	25	5	6	5	1	212	23.9	9.7	16.44	5	0	102.9	102.9	101.7	120.8	113.3	111.3	125.9	114.5	114.6	113.2
FALSE	High	Master Protein	Q06152	Uncharacterized protein YLR271W OS=Saccharomyces cerevisiae (strain ATCC 204508 / S288c) GN=YLR271W PE=1 SV=1	0	14.843	16	3	5	3	1	274	32	6.44	15.86	3	0	57.5	52	63.9	54.7	49.4	56.9	46	28.8	53	50.2
FALSE	High	Master Protein	P49960	U4/U6 snRNA-associated-splicing factor PRP24 OS=Saccharomyces cerevisiae (strain ATCC 204508 / S288c) GN=PRP24 PE=1 SV=1	0.001	6.836	6	2	3	2	1	444	50.8	9.28	7.78	2	0	67.7	83.6	74.3	84.9	89.8	84.9	118.2	101.6	72.6	98
FALSE	High	Master Protein	P39108	Peroxisomal targeting signal 2 receptor OS=Saccharomyces cerevisiae (strain ATCC 204508 / S288c) GN=PEX7 PE=1 SV=1	0	16.713	16	5	7	5	1	375	42.3	8.34	21.3	5	0	293.5	261	225.4	204.2	268.2	184.9	272.1	244.6	253.7	234.9
FALSE	High	Master Protein	P28795	Peroxisomal biogenesis factor 3 OS=Saccharomyces cerevisiae (strain ATCC 204508 / S288c) GN=PEX3 PE=1 SV=1	0	23.279	13	4	9	4	1	441	50.6	6.35	27.25	4	0	257.5	240	212.6	205.8	230.7	164.5	227.9	217.3	203.9	225.5
FALSE	High	Master Protein	Q07381	Ribosome biogenesis protein TSR1 OS=Saccharomyces cerevisiae (strain ATCC 204508 / S288c) GN=TSR1 PE=1 SV=1	0	32.185	15	11	15	11	1	788	90.7	5.74	45.27	11	0	520.3	491.3	472.6	488.3	548.7	456.8	579.9	504.9	504.3	533.5
FALSE	High	Master Protein	P38744	Putative pterin-4-alpha-carbinolamine dehydratase OS=Saccharomyces cerevisiae (strain ATCC 204508 / S288c) GN=YHL018W PE=1 SV=1	0.002	6.349	16	2	2	2	1	120	14	8.69	5.38	2	0
FALSE	High	Master Protein	P53871	Probable glutamine amidotransferase DUG3 OS=Saccharomyces cerevisiae (strain ATCC 204508 / S288c) GN=DUG3 PE=1 SV=1	0	20.039	16	4	7	4	1	357	40.2	7.3	23.03	4	0	147.1	141.1	134.6	131.1	142.3	92.1	151.2	126.1	135.5	126.9
FALSE	High	Master Protein	Q04226	Transcription initiation factor TFIID subunit 11 OS=Saccharomyces cerevisiae (strain ATCC 204508 / S288c) GN=TAF11 PE=1 SV=1	0	35.924	26	8	17	8	1	346	40.6	5.68	51.49	8	0	437.5	406.3	386.6	462.4	411.2	397	423.8	335	423.2	477.2
FALSE	High	Master Protein	P36051	GPI ethanolamine phosphate transferase 1 OS=Saccharomyces cerevisiae (strain ATCC 204508 / S288c) GN=MCD4 PE=1 SV=1	0	23.545	6	5	8	5	1	919	105.6	6.71	22.88	5	0	308.5	303.3	252.4	221.8	315.8	226.3	299	307.5	338.4	348.3
FALSE	High	Master Protein	P38745	Uncharacterized membrane protein YHL071W OS=Saccharomyces cerevisiae (strain ATCC 204508 / S288c) GN=YHL017W PE=1 SV=1	0.005	4.608	3	2	2	2	1	532	61.2	4.72	1.78	2	0	75.6	63.7	57	79	67.8	80.2	80.3	68.1	83.8	81.4
FALSE	High	Master Protein	Q04935	Cytochrome c oxidase protein 20, mitochondrial OS=Saccharomyces cerevisiae (strain ATCC 204508 / S288c) GN=COX20 PE=1 SV=1	0	45.379	41	9	20	9	1	205	23.7	9.44	69.96	9	0	971.8	865.8	892.1	807.4	923.3	703.3	982	908.4	867.7	871.1
FALSE	High	Master Protein	Q03434	Transposon Ty1-ML2 Gag-Pol polyprotein OS=Saccharomyces cerevisiae (strain ATCC 204508 / S288c) GN=TY1B-ML2 PE=3 SV=2	0	292.167	30	47	265	0	1	1755	198.4	8.12	928.95	47	47	8094.9	7634.3	7121.8	7527.1	8139	6376.2	8204.7	6852.3	6584.2	6482.9
FALSE	High	Master Protein	Q03012	COMPASS component SPP1 OS=Saccharomyces cerevisiae (strain ATCC 204508 / S288c) GN=SPP1 PE=1 SV=1	0	10.191	8	3	5	3	1	353	41.4	6.77	13	3	0	155.4	158.5	143.3	220.8	230.8	230.1	202	208.3	190.2	241.6
FALSE	High	Master Protein	Q08285	Exosome complex component RRP40 OS=Saccharomyces cerevisiae (strain ATCC 204508 / S288c) GN=RRP40 PE=1 SV=2	0	21.022	18	4	8	4	1	240	26.5	5.72	25.84	4	0	159.9	158	126.3	118.1	137.2	110	160.6	139.1	143.6	130
FALSE	High	Master Protein	P54839	Hydroxymethylglutaryl-CoA synthase OS=Saccharomyces cerevisiae (strain ATCC 204508 / S288c) GN=ERG13 PE=1 SV=1	0	109.839	44	19	73	19	1	491	55	8.16	219.14	19	0	4483.7	4291.8	4063.5	4154.1	4364.7	3673.4	4712	4189.9	4276	4456.1
FALSE	High	Master Protein	P38144	ISWI chromatin-remodeling complex ATPase ISW1 OS=Saccharomyces cerevisiae (strain ATCC 204508 / S288c) GN=ISW1 PE=1 SV=2	0	132.36	30	35	60	34	1	1129	131	6.64	174.57	35	1	1512.6	1500.2	1318	1354.9	1477.1	1229.6	1652.2	1274.9	1578.4	1610.9
FALSE	High	Master Protein	P28778	37S ribosomal protein MRP17, mitochondrial OS=Saccharomyces cerevisiae (strain ATCC 204508 / S288c) GN=MRP17 PE=1 SV=1	0	10.094	21	3	7	3	1	131	15	9.83	13.05	3	0	249.2	231.8	184.5	167.6	227.8	154.3	204.9	185.8	217.1	195.5
FALSE	High	Master Protein	P20434	DNA-directed RNA polymerases I, II, and III subunit RPABC1 OS=Saccharomyces cerevisiae (strain ATCC 204508 / S288c) GN=RPB5 PE=1 SV=1	0	23.583	28	5	11	5	1	215	25.1	9.1	27.9	5	0	672.4	626	544.2	550.3	622.1	405.2	697.4	440.3	620.7	466.1
FALSE	High	Master Protein	P36009	Probable ATP-dependent RNA helicase DHR2 OS=Saccharomyces cerevisiae (strain ATCC 204508 / S288c) GN=DHR2 PE=1 SV=1	0	11.733	5	4	6	4	1	735	82.7	8.9	12.82	4	0	50.7	53	56.9	53.8	53.2	64.9	57.6	45.9	57.4	62.3
FALSE	High	Master Protein	Q07804	Sterol esterase 1 OS=Saccharomyces cerevisiae (strain ATCC 204508 / S288c) GN=YEH1 PE=1 SV=1	0.01	3.54	2	1	1	1	1	573	66.5	6.64	3.32	1	0	4.5	6.7	6.6	7.6	6.8	8.2	5.7	7.3	8.9	6.8
FALSE	High	Master Protein	P32656	Glutathione-specific gamma-glutamylcyclotransferase OS=Saccharomyces cerevisiae (strain ATCC 204508 / S288c) GN=GCG1 PE=1 SV=1	0	9.505	15	3	6	3	1	232	26.3	6.16	9.39	3	0	278.2	247.9	227.2	200.2	258.9	198.8	286.6	254.9	258.4	256.9
FALSE	High	Master Protein	P46985	Probable alpha-1,6-mannosyltransferase MNN11 OS=Saccharomyces cerevisiae (strain ATCC 204508 / S288c) GN=MNN11 PE=1 SV=2	0	41.441	26	11	18	11	1	422	47.8	8.37	43.49	11	0	1040.8	963.8	887.6	928.3	1051.1	772.4	1057.3	945.4	967.3	1060
FALSE	High	Master Protein	P32582	Cystathionine beta-synthase OS=Saccharomyces cerevisiae (strain ATCC 204508 / S288c) GN=CYS4 PE=1 SV=1	0	194.658	74	32	152	32	1	507	56	6.7	473.21	32	0	4159.1	4334.8	3950.4	3981	4214.8	3953.1	4350.6	4199.5	4018.6	4062.3
FALSE	High	Master Protein	P05756	40S ribosomal protein S13 OS=Saccharomyces cerevisiae (strain ATCC 204508 / S288c) GN=RPS13 PE=1 SV=3	0	57.838	58	10	49	10	1	151	17	10.43	146.29	10	0	3188.4	2868.9	2579.1	2324.4	2710.6	2152.6	2947.2	2614.8	2591.9	2464.1
FALSE	High	Master Protein	P38754	60S ribosomal protein L14-B OS=Saccharomyces cerevisiae (strain ATCC 204508 / S288c) GN=RPL14B PE=1 SV=1	0	60.471	57	11	40	11	1	138	15.1	10.93	115.15	11	0	3744.3	4351.2	3302.9	3687.2	3532.7	2929.2	3930.4	3660.6	3223.5	3036.2
FALSE	High	Master Protein	P31115	tRNA pseudouridine(38/39) synthase OS=Saccharomyces cerevisiae (strain ATCC 204508 / S288c) GN=DEG1 PE=1 SV=1	0	49.773	33	13	19	13	1	442	50.9	9.26	53.35	13	0	498.6	498.5	480.3	577.9	573.3	449.7	563.4	506.7	505.3	584.2
FALSE	High	Master Protein	Q03210	Probable RNA exonuclease NGL3 OS=Saccharomyces cerevisiae (strain ATCC 204508 / S288c) GN=NGL3 PE=1 SV=1	0	12.539	8	3	4	3	1	505	57.7	7.49	14.66	3	0	119.5	123.4	113.1	112.8	126.6	86.1	117	114.7	105.5	109.5
FALSE	High	Master Protein	Q00416	Helicase SEN1 OS=Saccharomyces cerevisiae (strain ATCC 204508 / S288c) GN=SEN1 PE=1 SV=2	0	58.647	9	17	23	17	1	2231	252.3	8.59	65.47	17	0	295.9	268.8	248.8	289.3	333.1	252.3	327	315.6	322.3	342.7
FALSE	High	Master Protein	Q07895	FAS1 domain-containing protein YLR001C OS=Saccharomyces cerevisiae (strain ATCC 204508 / S288c) GN=YLR001C PE=1 SV=1	0	17.645	7	6	8	6	1	862	97.6	6.39	19.47	6	0	216	179.3	172.1	168.7	162.3	135.1	182.2	156	171.6	174.6
FALSE	High	Master Protein	P32335	Protein MSS51, mitochondrial OS=Saccharomyces cerevisiae (strain ATCC 204508 / S288c) GN=MSS51 PE=1 SV=2	0	59.499	35	15	31	15	1	436	50.8	8.73	83.72	15	0	1004.5	1011	946.7	1058.9	1065	907.9	1067.9	1020.7	978.9	1024.8
FALSE	High	Master Protein	Q02892	Nucleolar GTP-binding protein 1 OS=Saccharomyces cerevisiae (strain ATCC 204508 / S288c) GN=NOG1 PE=1 SV=1	0	99.564	38	24	49	24	1	647	74.4	8.79	161.65	24	0	953.4	969.7	807.1	897.5	1010.3	789.5	1007.5	952.6	932.3	1011.3
FALSE	High	Master Protein	P51601	GTP cyclohydrolase 1 OS=Saccharomyces cerevisiae (strain ATCC 204508 / S288c) GN=FOL2 PE=1 SV=1	0	43.445	42	11	22	11	1	243	27.8	7.23	67.36	11	0	503.4	645.6	439.5	591.5	559.9	553.1	539.8	509.2	504.9	595.3
FALSE	High	Master Protein	Q04412	ADP-ribosylation factor GTPase-activating protein effector protein 1 OS=Saccharomyces cerevisiae (strain ATCC 204508 / S288c) GN=AGE1 PE=1 SV=1	0.003	5.085	5	2	3	2	1	482	54.5	9.48	6.37	2	0
FALSE	High	Master Protein	P53236	Chromatin structure-remodeling complex subunit RSC1 OS=Saccharomyces cerevisiae (strain ATCC 204508 / S288c) GN=RSC1 PE=1 SV=1	0	22.557	12	7	8	7	1	928	106.6	6.52	22.22	7	0	118.7	115.2	112.1	124.2	136.6	109.5	130.9	122.8	119.3	145
FALSE	High	Master Protein	Q02204	54S ribosomal protein L13, mitochondrial OS=Saccharomyces cerevisiae (strain ATCC 204508 / S288c) GN=MRPL13 PE=1 SV=2	0	51.713	50	8	25	8	1	264	30.3	8.92	98.12	8	0	498.5	450.2	506.7	476	473.9	479.2	504.2	396.9	421.7	518.5
FALSE	High	Master Protein	Q06325	Aspartic proteinase yapsin-7 OS=Saccharomyces cerevisiae (strain ATCC 204508 / S288c) GN=YPS7 PE=1 SV=1	0.001	6.921	7	2	2	2	1	596	64.5	4.96	5.5	2	0	12.6	15.6	11.7	6.9	7.4	8.6	11.7	8.2	11	9.7
FALSE	High	Master Protein	P14284	DNA polymerase zeta catalytic subunit OS=Saccharomyces cerevisiae (strain ATCC 204508 / S288c) GN=REV3 PE=1 SV=1	0.006	4.108	1	1	2	1	1	1504	172.8	8.65	6.6	1	0	4.5	5.8	6.8	7.2	7.7		4	6	5.4	5.4
FALSE	High	Master Protein	Q04659	Chromosome segregation in meiosis protein 3 OS=Saccharomyces cerevisiae (strain ATCC 204508 / S288c) GN=CSM3 PE=1 SV=1	0	10.789	13	3	3	3	1	317	36.3	4.93	10.54	3	0	39.7	47	38.3	35.8	42.1	59.4	57.6	53	68.3	68.9
FALSE	High	Master Protein	P07283	Phosphomannomutase OS=Saccharomyces cerevisiae (strain ATCC 204508 / S288c) GN=SEC53 PE=1 SV=1	0	84.565	68	18	52	18	1	254	29	5.24	145.27	18	0	1728.9	1730.8	1659.4	1677.2	1948	1807.3	2135.5	2427	2473.1	2750.8
FALSE	High	Master Protein	P36096	Transmembrane E3 ubiquitin-protein ligase 1 OS=Saccharomyces cerevisiae (strain ATCC 204508 / S288c) GN=TUL1 PE=1 SV=1	0.002	6.48	3	2	2	2	1	758	87.8	6.57	7.05	2	0	97.4	95.3	77.3	98.1	69.3	83.7	69.2	38.2	80.8	79.1
FALSE	High	Master Protein	P25576	Nicotinamide mononucleotide adenylyltransferase OS=Saccharomyces cerevisiae (strain ATCC 204508 / S288c) GN=POF1 PE=1 SV=1	0	13.689	17	5	7	5	1	258	29.7	8	14.95	5	0	87.8	134	110.9	127.5	105.3	115.3	123.3	119.2	97.4	121.7
FALSE	High	Master Protein	Q03446	Protein RCR2 OS=Saccharomyces cerevisiae (strain ATCC 204508 / S288c) GN=RCR2 PE=1 SV=1	0.001	7.959	18	3	4	3	1	210	24.2	5.33	8.94	3	0	73.2	58.5	59.7	61.5	62.1	50.7	69.3	51.4	56.9	70
FALSE	High	Master Protein	P36114	Mitochondrial outer membrane protein YKR018C OS=Saccharomyces cerevisiae (strain ATCC 204508 / S288c) GN=YKR018C PE=1 SV=1	0	88.106	30	18	37	18	1	725	81.7	5.16	113.72	18	0	930.8	897.7	855.7	839.9	929.1	683.5	971.9	915.2	841.4	871.7
FALSE	High	Master Protein	Q05949	Protein BUR2 OS=Saccharomyces cerevisiae (strain ATCC 204508 / S288c) GN=BUR2 PE=1 SV=1	0	12.737	9	3	4	3	1	395	45.7	7.8	13.37	3	0	141.1	144.8	107.9	117.4	143.3	78.4	140.4	135.6	113.9	129.1
FALSE	High	Master Protein	Q12144	Pore and endoplasmic reticulum protein of 33 kDa OS=Saccharomyces cerevisiae (strain ATCC 204508 / S288c) GN=PER33 PE=1 SV=1	0.005	4.454	5	2	2	2	1	273	32.6	10.08	3.45	2	0	32.2	38.2	28	24.2	38.7	24	26.4	26	31	32.5
FALSE	High	Master Protein	P53237	Protein LST7 OS=Saccharomyces cerevisiae (strain ATCC 204508 / S288c) GN=LST7 PE=1 SV=2	0	12.863	15	3	4	3	1	242	28.1	6.87	13.78	3	0
FALSE	High	Master Protein	P12683	3-hydroxy-3-methylglutaryl-coenzyme A reductase 1 OS=Saccharomyces cerevisiae (strain ATCC 204508 / S288c) GN=HMG1 PE=1 SV=1	0	92.592	20	18	45	14	1	1054	115.6	8	137.81	18	4	1748.2	1864.7	1506.5	1628.4	1600.2	1430.5	1684.5	1409.3	1530.5	1685.4
FALSE	High	Master Protein	P39523	Uncharacterized protein YMR124W OS=Saccharomyces cerevisiae (strain ATCC 204508 / S288c) GN=YMR124W PE=1 SV=2	0	109.893	32	23	45	23	1	943	105.8	6.89	151.82	23	0	653.9	725.8	681	752.7	696.5	727.5	796.5	743.1	744.7	786.6
FALSE	High	Master Protein	P40527	Probable phospholipid-transporting ATPase NEO1 OS=Saccharomyces cerevisiae (strain ATCC 204508 / S288c) GN=NEO1 PE=1 SV=1	0	48.592	13	13	19	13	1	1151	130.1	6.47	62.62	13	0	393.1	368.7	335.2	323.1	377.8	293.1	403.3	338.1	336.2	354.4
FALSE	High	Master Protein	P05030	Plasma membrane ATPase 1 OS=Saccharomyces cerevisiae (strain ATCC 204508 / S288c) GN=PMA1 PE=1 SV=2	0	232.036	38	31	152	11	1	918	99.6	5.11	451.84	31	24	6929.8	7549.2	6383.2	6846.8	7185.4	5595.5	6686.1	6232.4	5897	6313.7
FALSE	High	Master Protein	P40958	Mitotic spindle checkpoint component MAD2 OS=Saccharomyces cerevisiae (strain ATCC 204508 / S288c) GN=MAD2 PE=1 SV=1	0	28.825	37	8	15	8	1	196	22.3	5.43	41.94	8	0	435.1	419.4	343.4	345.5	341.9	305	386.3	291.4	375.3	362
FALSE	High	Master Protein	Q04924	Glucosidase 2 subunit beta OS=Saccharomyces cerevisiae (strain ATCC 204508 / S288c) GN=GTB1 PE=1 SV=1	0	57.304	19	12	24	12	1	702	79.9	4.88	69.6	12	0	768.4	752.3	716.2	651.4	787.6	655.4	823.6	780.9	733.8	728.8
FALSE	High	Master Protein	P40363	S-formylglutathione hydrolase OS=Saccharomyces cerevisiae (strain ATCC 204508 / S288c) GN=YJL068C PE=1 SV=1	0	66.449	44	11	32	11	1	299	33.9	6.71	95.14	11	0	1076.6	1054.2	1013.7	968.8	1153	828.9	1103.2	1073.1	1027	1058.7
FALSE	High	Master Protein	Q03954	DASH complex subunit SPC19 OS=Saccharomyces cerevisiae (strain ATCC 204508 / S288c) GN=SPC19 PE=1 SV=1	0.002	5.377	13	2	2	2	1	165	18.9	4.87	4.77	2	0
FALSE	High	Master Protein	Q06815	Mannose 6-phosphate receptor-like protein 1 OS=Saccharomyces cerevisiae (strain ATCC 204508 / S288c) GN=MRL1 PE=1 SV=1	0	11.029	6	2	4	2	1	381	42.7	8.62	11.55	2	0	33.4	31.1	29.1	27.2	30.9	23.6	27.7	29.6	25.9	26.2
FALSE	High	Master Protein	Q02799	Zinc finger protein LEE1 OS=Saccharomyces cerevisiae (strain ATCC 204508 / S288c) GN=LEE1 PE=1 SV=1	0	19.484	25	5	7	5	1	301	33.6	7.44	22.69	5	0	52.6	65.8	54.7	40.6	44.3	32.5	30.8	18.3	20.2	27.2
FALSE	High	Master Protein	P06838	DNA repair protein RAD10 OS=Saccharomyces cerevisiae (strain ATCC 204508 / S288c) GN=RAD10 PE=1 SV=1	0.01	3.553	5	1	1	1	1	210	24.3	8.82	2.84	1	0	12.5	12.4	10.1	14.4	7.1	13.9	15.4	10.9	16	17.8
FALSE	High	Master Protein	P41696	Asparagine-rich zinc finger protein AZF1 OS=Saccharomyces cerevisiae (strain ATCC 204508 / S288c) GN=AZF1 PE=1 SV=1	0	17.172	6	4	7	4	1	914	101.1	7.36	20.44	4	0	146.3	157	142.7	146.3	153.4	137.7	147.6	125.3	129.9	156.9
FALSE	High	Master Protein	Q07878	Vacuolar protein sorting-associated protein 13 OS=Saccharomyces cerevisiae (strain ATCC 204508 / S288c) GN=VPS13 PE=1 SV=1	0	219.826	21	57	91	57	1	3144	357.6	5.6	259.32	57	0	2319.4	2247.4	2045.8	1973.1	2310.4	1739	2290.3	1994	2079.4	2144.2
FALSE	High	Master Protein	P04039	Cytochrome c oxidase polypeptide VIII, mitochondrial OS=Saccharomyces cerevisiae (strain ATCC 204508 / S288c) GN=COX8 PE=1 SV=2	0.008	3.705	13	1	1	1	1	78	8.9	10.4	2.98	1	0	44.1	35.4	42.8	41.1	37.5	25.9	40.6	36.5	30.8	34.6
FALSE	High	Master Protein	P50077	Calcium-channel protein CCH1 OS=Saccharomyces cerevisiae (strain ATCC 204508 / S288c) GN=CCH1 PE=1 SV=1	0	18.719	4	7	10	7	1	2039	234.4	8.41	18.68	7	0	72.2	76.8	69.1	61.3	86.3	68.8	81.6	70.5	74.2	80.8
FALSE	High	Master Protein	P35723	Endoplasmic reticulum transmembrane protein 1 OS=Saccharomyces cerevisiae (strain ATCC 204508 / S288c) GN=YET1 PE=1 SV=2	0	37.207	25	6	21	6	1	206	23.4	9.77	65.5	6	0	643.9	562.7	548.2	580.1	620.7	500.7	677	560.1	610.8	629.4
FALSE	High	Master Protein	Q02792	5'-3' exoribonuclease 2 OS=Saccharomyces cerevisiae (strain ATCC 204508 / S288c) GN=RAT1 PE=1 SV=3	0	106.932	26	27	41	26	1	1006	115.9	6.81	119.28	27	0	814.2	830	733.8	849.9	879.5	714.7	897.4	824.8	799.5	948
FALSE	High	Master Protein	Q03786	Probable gluconokinase OS=Saccharomyces cerevisiae (strain ATCC 204508 / S288c) GN=YDR248C PE=1 SV=1	0	10.597	18	4	5	4	1	193	22.2	7.17	12.88	4	0	148.1	136.9	129.9	122.3	146.1	112.6	150	137.1	139.8	140.5
FALSE	High	Master Protein	Q08818	Meiotic sister-chromatid recombination protein 6, mitochondrial OS=Saccharomyces cerevisiae (strain ATCC 204508 / S288c) GN=MSC6 PE=1 SV=1	0	101.52	41	23	50	23	1	692	79.9	8.15	154.5	23	0	684.3	617.2	586.2	590.9	695.2	528.9	664.4	598.4	645.7	605.8
FALSE	High	Master Protein	P47134	Protein BIR1 OS=Saccharomyces cerevisiae (strain ATCC 204508 / S288c) GN=BIR1 PE=1 SV=1	0	8.95	4	3	3	3	1	954	108.6	6.47	8.55	3	0	5.3	9.1	4.6	3	7.1	4.5	5.7	4.9	3.6	6.1
FALSE	High	Master Protein	P53615	Carbonic anhydrase OS=Saccharomyces cerevisiae (strain ATCC 204508 / S288c) GN=NCE103 PE=1 SV=1	0	37.196	35	6	17	6	1	221	24.8	7.02	67.47	6	0	518.3	517	508.7	565.4	595.5	534.2	535.6	537.5	604.7	699.9
FALSE	High	Master Protein	P47069	Spindle pole body assembly component MPS3 OS=Saccharomyces cerevisiae (strain ATCC 204508 / S288c) GN=MPS3 PE=1 SV=2	0.001	7.064	4	2	3	2	1	682	79.1	5.27	8.36	2	0	13.4	9.5	10.8	12.6	13.5	11.6	14.8	12.2	16.4	13.3
FALSE	High	Master Protein	P32864	Rab proteins geranylgeranyltransferase component A OS=Saccharomyces cerevisiae (strain ATCC 204508 / S288c) GN=MRS6 PE=1 SV=2	0	42.198	20	10	17	10	1	603	67.3	4.74	53.51	10	0	526.5	446.1	407.7	381	441	384.7	460.7	404.9	463.5	474.1
FALSE	High	Master Protein	Q06337	Chromatin modification-related protein EAF1 OS=Saccharomyces cerevisiae (strain ATCC 204508 / S288c) GN=EAF1 PE=1 SV=2	0	17.811	8	6	6	6	1	982	112.4	9.04	17.66	6	0	185.1	163.7	166.3	140.6	170.7	132	178	169.1	161	181.5
FALSE	High	Master Protein	Q08421	Enhancer of translation termination 1 OS=Saccharomyces cerevisiae (strain ATCC 204508 / S288c) GN=ETT1 PE=1 SV=1	0	22.968	13	5	12	5	1	412	47.3	4.79	34.92	5	0	313.9	320.7	294.9	242.8	314.7	245.7	313.1	292.1	310.7	294.2
FALSE	High	Master Protein	P00890	Citrate synthase, mitochondrial OS=Saccharomyces cerevisiae (strain ATCC 204508 / S288c) GN=CIT1 PE=1 SV=2	0	134.263	44	23	154	23	1	479	53.3	8.29	456.06	23	0	7097.3	6610.9	6168.2	6704.2	6731.3	5865.2	8040.1	6356.6	6723.1	6189.6
FALSE	High	Master Protein	P39724	Altered inheritance of mitochondria protein 1 OS=Saccharomyces cerevisiae (strain ATCC 204508 / S288c) GN=AIM1 PE=1 SV=1	0.001	6.748	16	2	3	2	1	118	13.3	9.94	7.15	2	0	58.8	54.3	58.3	54.2	49.1	41.9	35.2	46.3	41.6	37.2
FALSE	High	Master Protein	P43556	Rho-GTPase-activating protein RGD2 OS=Saccharomyces cerevisiae (strain ATCC 204508 / S288c) GN=RGD2 PE=1 SV=1	0	42.975	16	11	17	11	1	714	82.2	5.82	53.26	11	0	483.4	439.9	421.3	403.4	420.9	333.5	455.7	362.1	405.5	421.8
FALSE	High	Master Protein	Q03823	Uncharacterized protein YMR160W OS=Saccharomyces cerevisiae (strain ATCC 204508 / S288c) GN=YMR160W PE=1 SV=1	0	31.569	15	10	11	10	1	816	95	6.87	34.68	10	0	159.3	147.9	152.6	142.2	160.4	130.1	156.5	144.4	162.7	160.4
FALSE	High	Master Protein	P53155	Uncharacterized protein YGL082W OS=Saccharomyces cerevisiae (strain ATCC 204508 / S288c) GN=YGL082W PE=1 SV=1	0	78.479	39	13	42	13	1	381	43.3	6.27	124.29	13	0	901.8	819.4	781.7	791.4	826.2	717.7	954.1	764.2	862.9	806.7
FALSE	High	Master Protein	P28791	Protein transport protein SEC20 OS=Saccharomyces cerevisiae (strain ATCC 204508 / S288c) GN=SEC20 PE=1 SV=1	0	17.206	12	5	7	5	1	383	43.9	6.02	20.77	5	0	169.7	171.1	163.2	147.5	130.2	131.8	148.1	106.6	141.6	149.2
FALSE	High	Master Protein	P46367	Potassium-activated aldehyde dehydrogenase, mitochondrial OS=Saccharomyces cerevisiae (strain ATCC 204508 / S288c) GN=ALD4 PE=1 SV=2	0	268.379	67	36	289	34	1	519	56.7	6.74	1042.15	36	2	8334.4	8275.9	7744.4	7408.2	8032.8	7553.1	8311.4	7468.2	7798.2	7312.5
FALSE	High	Master Protein	P34078	Protein LTV1 OS=Saccharomyces cerevisiae (strain ATCC 204508 / S288c) GN=LTV1 PE=1 SV=2	0	18.352	12	5	9	5	1	463	53.4	4.67	25.54	5	0	551.1	533.2	474	392.8	476.5	421.7	424.2	360.6	463	436.3
FALSE	High	Master Protein	Q08970	Mitochondrial metal transporter 2 OS=Saccharomyces cerevisiae (strain ATCC 204508 / S288c) GN=MMT2 PE=3 SV=2	0	15.332	8	4	7	4	1	484	52.4	7.64	15.61	4	0	235.4	217	209	192.5	225.4	214.9	231.2	233.6	195.7	218.7
FALSE	High	Master Protein	P47123	Nuclear import protein MOG1 OS=Saccharomyces cerevisiae (strain ATCC 204508 / S288c) GN=MOG1 PE=1 SV=1	0	20.11	17	3	12	3	1	218	24.3	4.68	43.16	3	0	248.9	244.2	241.7	254.9	223.9	226.9	280.7	263.3	234	241.4
FALSE	High	Master Protein	Q12179	Uncharacterized protein YPL245W OS=Saccharomyces cerevisiae (strain ATCC 204508 / S288c) GN=YPL245W PE=1 SV=1	0	18.647	13	5	6	5	1	454	52.2	9.01	18.24	5	0	72.1	80.4	61.2	73.1	82.1	58	75.2	69.3	72.6	63.7
FALSE	High	Master Protein	P32505	Nuclear polyadenylated RNA-binding protein NAB2 OS=Saccharomyces cerevisiae (strain ATCC 204508 / S288c) GN=NAB2 PE=1 SV=1	0	10.855	10	5	5	5	1	525	58.3	8.12	10.96	5	0	102	103.3	85.8	100.7	90.3	85.4	85.1	53.4	107.1	85.6
FALSE	High	Master Protein	P39006	Phosphatidylserine decarboxylase proenzyme 1, mitochondrial OS=Saccharomyces cerevisiae (strain ATCC 204508 / S288c) GN=PSD1 PE=1 SV=1	0	62.382	33	13	26	12	1	500	56.6	9.1	80.81	13	1	635.4	662.1	578.9	588.6	630.7	600.3	689.4	629.2	639.8	693.9
FALSE	High	Master Protein	P07248	Regulatory protein ADR1 OS=Saccharomyces cerevisiae (strain ATCC 204508 / S288c) GN=ADR1 PE=1 SV=2	0	28.474	8	8	11	8	1	1323	150.8	6.73	33.06	8	0	188.2	190	182.9	170	208.8	166.6	213.8	235.1	214.8	250.2
FALSE	High	Master Protein	P43572	Enhancer of polycomb-like protein 1 OS=Saccharomyces cerevisiae (strain ATCC 204508 / S288c) GN=EPL1 PE=1 SV=1	0.005	4.426	2	2	3	2	1	832	96.7	8.72	6.14	2	0	26.8	19.6	25.8	20.8	22	17.7	21.8	25.2	22.1	25.6
FALSE	High	Master Protein	Q04231	DNA repair protein RAD33 OS=Saccharomyces cerevisiae (strain ATCC 204508 / S288c) GN=RAD33 PE=1 SV=1	0	16.165	17	3	5	3	1	177	20.3	4.82	13.36	3	0	155	153.8	147.8	124.3	132.8	127.9	153.2	128.1	145.2	140.8
FALSE	High	Master Protein	Q03629	Uncharacterized protein YML079W OS=Saccharomyces cerevisiae (strain ATCC 204508 / S288c) GN=YML079W PE=1 SV=1	0	42.877	43	7	26	7	1	201	22.4	5.4	81.33	7	0	963.5	952.5	949.3	930.3	1044.6	822.8	1103	1050.6	978.5	1002.7
FALSE	High	Master Protein	P38145	Riboflavin synthase OS=Saccharomyces cerevisiae (strain ATCC 204508 / S288c) GN=RIB5 PE=1 SV=1	0	42.677	31	6	20	6	1	238	26.2	5.17	67.31	6	0	335.7	358.5	349.6	313.4	328.3	314.2	320.5	298.8	328.1	299.8
FALSE	High	Master Protein	Q06137	Putative 6-phosphofructo-2-kinase/fructose-2,6-bisphosphatase YLR345W OS=Saccharomyces cerevisiae (strain ATCC 204508 / S288c) GN=YLR345W PE=1 SV=1	0	47.932	25	10	22	10	1	509	58.3	6.44	69.4	10	0	708.5	641	563	548.9	566.6	437.5	578.1	513.5	530.5	559.8
FALSE	High	Master Protein	P36534	54S ribosomal protein L40, mitochondrial OS=Saccharomyces cerevisiae (strain ATCC 204508 / S288c) GN=MRPL40 PE=1 SV=2	0	26.248	25	8	15	8	1	297	33.7	9.45	35.97	8	0	304.6	306.4	293.9	399.7	407.9	419.4	365.4	390.4	320.3	409.5
FALSE	High	Master Protein	P54787	Vacuolar protein sorting-associated protein 9 OS=Saccharomyces cerevisiae (strain ATCC 204508 / S288c) GN=VPS9 PE=1 SV=2	0	13.805	11	5	6	5	1	451	52.5	5.08	16.14	5	0	138.2	122.4	118.6	117.7	139.3	105.9	145.9	138.1	122.4	120.8
FALSE	High	Master Protein	P24482	DNA polymerase epsilon subunit B OS=Saccharomyces cerevisiae (strain ATCC 204508 / S288c) GN=DPB2 PE=1 SV=3	0	14.617	6	4	5	4	1	689	78.3	6.19	14.97	4	0	41.4	35.1	29.2	34.5	48.5	30.2	56.3	49.9	71.2	60
FALSE	High	Master Protein	P38996	Nuclear polyadenylated RNA-binding protein 3 OS=Saccharomyces cerevisiae (strain ATCC 204508 / S288c) GN=NAB3 PE=1 SV=1	0	61.696	22	13	25	13	1	802	90.4	4.51	92.23	13	0	269.8	341.5	315.2	307.7	311.6	299.6	315.5	288.2	304.4	329.8
FALSE	High	Master Protein	P40986	Cell division control protein 1 OS=Saccharomyces cerevisiae (strain ATCC 204508 / S288c) GN=CDC1 PE=1 SV=2	0	33.939	18	9	16	9	1	491	57.1	9.44	43.39	9	0	690.1	636.5	608.2	639.5	618.6	614.5	698	615.4	674.2	687.3
FALSE	High	Master Protein	P16547	Mitochondrial outer membrane protein OM45 OS=Saccharomyces cerevisiae (strain ATCC 204508 / S288c) GN=OM45 PE=1 SV=2	0	248.194	63	41	219	41	1	393	44.6	8.59	654.65	41	0	7100.9	7626.3	7176.5	8012.8	7909.7	8354	7721.5	7130.5	6898.2	7833.7
FALSE	High	Master Protein	P39968	Vacuolar protein 8 OS=Saccharomyces cerevisiae (strain ATCC 204508 / S288c) GN=VAC8 PE=1 SV=3	0	100.812	34	17	45	17	1	578	63.2	5.14	129.27	17	0	1726.7	1889.3	1530.7	1905.1	2025.4	1597.6	1784.1	1774.5	1682	1864.7
FALSE	High	Master Protein	P40037	Protein HMF1 OS=Saccharomyces cerevisiae (strain ATCC 204508 / S288c) GN=HMF1 PE=1 SV=1	0	36.73	56	5	32	5	1	129	13.9	5.41	98.7	5	0	1763	1609.3	1630.1	1612.7	1634.6	1649.6	1493.4	1051.7	1539.2	1846.6
FALSE	High	Master Protein	P38202	UPF0642 protein YBL028C OS=Saccharomyces cerevisiae (strain ATCC 204508 / S288c) GN=YBL028C PE=1 SV=1	0.001	6.739	18	2	2	1	1	106	12.4	10.18	5.38	2	0	36.6	32.5	38	33.8	31.2	26	34	24	37.5	28.5
FALSE	High	Master Protein	P38902	DNA-directed RNA polymerase II subunit RPB11 OS=Saccharomyces cerevisiae (strain ATCC 204508 / S288c) GN=RPB11 PE=1 SV=1	0	20.017	53	7	11	7	1	120	13.6	5.57	26.72	7	0	464.8	544.4	464.9	521.4	541.7	583.7	550.2	588.9	490.1	589.8
FALSE	High	Master Protein	Q12272	tRNA 2'-phosphotransferase OS=Saccharomyces cerevisiae (strain ATCC 204508 / S288c) GN=TPT1 PE=1 SV=1	0	15.782	20	4	6	4	1	230	26.2	9.23	15.46	4	0	161.8	170.4	169.2	182.2	183.1	148.1	197.8	184.5	189.2	218.5
FALSE	High	Master Protein	P46682	AP-3 complex subunit beta OS=Saccharomyces cerevisiae (strain ATCC 204508 / S288c) GN=APL6 PE=1 SV=2	0	49.683	20	13	23	13	1	809	91.6	5.83	64.35	13	0	686.2	654.2	590.8	599.1	652.6	510.3	681.6	622.6	660.5	661.1
FALSE	High	Master Protein	P0CH09	Ubiquitin-60S ribosomal protein L40 OS=Saccharomyces cerevisiae (strain ATCC 204508 / S288c) GN=RPL40B PE=1 SV=1	0	42.809	59	9	174	1	1	128	14.5	9.83	426.3	9	0	25.1	22	18.9	32.8	59	91.2	35.6	45.2	37.5	164.2
FALSE	High	Master Protein	P38747	OTU domain-containing protein 2 OS=Saccharomyces cerevisiae (strain ATCC 204508 / S288c) GN=OTU2 PE=1 SV=1	0	15.427	14	3	5	3	1	307	36.1	6.04	17.51	3	0	100.8	97.7	103.3	102.5	104.6	96.4	133	115.7	104.2	119.6
FALSE	High	Master Protein	P53759	tRNA-dihydrouridine(16/17) synthase [NAD(P)(+)] OS=Saccharomyces cerevisiae (strain ATCC 204508 / S288c) GN=DUS1 PE=1 SV=1	0	23.212	16	6	8	6	1	423	48.1	8.73	23.81	6	0	110.6	101.8	100.3	102.6	110.3	102.1	102	89.5	106.8	119.6
FALSE	High	Master Protein	Q12393	Genetic interactor of prohibitin 5, mitochondrial OS=Saccharomyces cerevisiae (strain ATCC 204508 / S288c) GN=GEP5 PE=1 SV=1	0.001	7.452	8	2	2	2	1	293	33.8	9.47	6.64	2	0	29.4	26.8	22.5	22.8	25.9	24.1	29.5	25.4	34	36
FALSE	High	Master Protein	P12753	DNA repair protein RAD50 OS=Saccharomyces cerevisiae (strain ATCC 204508 / S288c) GN=RAD50 PE=1 SV=1	0	50.432	13	17	21	17	1	1312	152.5	6.06	51.18	17	0	490	523.6	470.2	477.5	507.5	452.9	500.2	440.2	467.2	505.6
FALSE	High	Master Protein	P47017	Sm-like protein LSm1 OS=Saccharomyces cerevisiae (strain ATCC 204508 / S288c) GN=LSM1 PE=1 SV=1	0	18.905	24	4	7	4	1	172	20.3	6.01	20.75	4	0	393.9	338.4	314.9	312.1	345	284.1	383.4	293	341.9	292.1
FALSE	High	Master Protein	Q08484	GTPase-activating protein GYP1 OS=Saccharomyces cerevisiae (strain ATCC 204508 / S288c) GN=GYP1 PE=1 SV=1	0	18.907	12	7	8	7	1	637	73.2	7.21	20.56	7	0	91.1	89.3	93.4	86.2	99.5	80.5	112.3	97.7	101	97.7
FALSE	High	Master Protein	Q06151	m7GpppX diphosphatase OS=Saccharomyces cerevisiae (strain ATCC 204508 / S288c) GN=DCS1 PE=1 SV=1	0	138.125	55	18	89	17	1	350	40.7	6.25	272.48	18	0	3435.4	3690.2	3279.2	3358.4	3545.4	3077.8	3576.9	3358.7	3129.3	3252.3
FALSE	High	Master Protein	P53012	FIT family protein SCS3 OS=Saccharomyces cerevisiae (strain ATCC 204508 / S288c) GN=SCS3 PE=1 SV=1	0.006	4.311	4	1	1	1	1	380	42.7	9.8	3.31	1	0
FALSE	High	Master Protein	Q08649	Histone acetyltransferase ESA1 OS=Saccharomyces cerevisiae (strain ATCC 204508 / S288c) GN=ESA1 PE=1 SV=1	0	17.294	14	3	6	3	1	445	52.6	7.71	23.02	3	0	85.2	89.5	71.7	92.3	64.3	60.4	80.7	47.2	74.8	73.9
FALSE	High	Master Protein	P05986	cAMP-dependent protein kinase type 3 OS=Saccharomyces cerevisiae (strain ATCC 204508 / S288c) GN=TPK3 PE=1 SV=2	0	24.372	19	7	15	4	1	398	45.9	6.34	42.26	7	0	76.1	86.8	69.4	71.4	77.1	76.4	131.1	99.1	101.9	83.1
FALSE	High	Master Protein	P14742	Glutamine--fructose-6-phosphate aminotransferase [isomerizing] OS=Saccharomyces cerevisiae (strain ATCC 204508 / S288c) GN=GFA1 PE=1 SV=4	0	164.149	43	31	106	30	1	717	80	6.43	289.94	31	1	4069.2	3882	3450.6	3578.5	3868.8	3156	4058.4	3702.4	3817.2	4100.7
FALSE	High	Master Protein	P38205	Multisite-specific tRNA:(cytosine-C(5))-methyltransferase OS=Saccharomyces cerevisiae (strain ATCC 204508 / S288c) GN=NCL1 PE=1 SV=1	0	135.882	38	24	67	24	1	684	77.8	7.36	229.36	24	0	2270.9	2214.1	2070.6	1986.1	2293.1	1742	2359.1	2154.3	2172.3	2201.1
FALSE	High	Master Protein	P22136	ATPase expression protein 2, mitochondrial OS=Saccharomyces cerevisiae (strain ATCC 204508 / S288c) GN=AEP2 PE=1 SV=3	0	12.505	6	4	5	4	1	580	67.5	9.54	10.99	4	0	16.5	13	15.6	12.8	14.7	9.3	22	18.4	12.1	15.1
FALSE	High	Master Protein	P13393	TATA-box-binding protein OS=Saccharomyces cerevisiae (strain ATCC 204508 / S288c) GN=SPT15 PE=1 SV=3	0	15.327	25	4	6	4	1	240	27	9.36	17.06	4	0	83.4	88.5	76.1	72.6	72.6	66	80.3	74.8	76.4	94.5
FALSE	High	Master Protein	Q05359	Protein ERP1 OS=Saccharomyces cerevisiae (strain ATCC 204508 / S288c) GN=ERP1 PE=1 SV=1	0	30.576	28	6	15	6	1	219	24.7	7.43	43.37	6	0	531.8	793.6	550.2	825	706.3	669.6	644.4	771.4	569.2	721.7
FALSE	High	Master Protein	P43582	WW domain-containing protein WWM1 OS=Saccharomyces cerevisiae (strain ATCC 204508 / S288c) GN=WWM1 PE=1 SV=1	0	47.393	47	6	30	6	1	211	22.6	4.53	112.73	6	0	663.2	650.5	641.6	758.8	703.4	689	722.2	586.5	720.6	801.3
FALSE	High	Master Protein	Q12089	ATPase expression protein 3 OS=Saccharomyces cerevisiae (strain ATCC 204508 / S288c) GN=AEP3 PE=1 SV=1	0.001	7.806	3	3	4	3	1	606	70.3	9.73	9.75	3	0	77	87.2	74	96.6	76.6	83.9	77	83.5	79.1	82.3
FALSE	High	Master Protein	P08425	Phenylalanine--tRNA ligase, mitochondrial OS=Saccharomyces cerevisiae (strain ATCC 204508 / S288c) GN=MSF1 PE=1 SV=3	0	47.233	26	12	22	12	1	469	54.8	7.99	61.4	12	0	459.4	508.5	424.5	489.2	494.9	427.1	465.9	473.6	428.7	493.9
FALSE	High	Master Protein	P53889	Uncharacterized mitochondrial hydrolase FMP41 OS=Saccharomyces cerevisiae (strain ATCC 204508 / S288c) GN=FMP41 PE=1 SV=1	0	35.023	38	7	19	7	1	259	28.8	8.62	54.77	7	0	706.2	813.8	635.8	733.2	801	617.8	786.5	773.3	693.4	758.7
FALSE	High	Master Protein	P32349	DNA-directed RNA polymerase III subunit RPC3 OS=Saccharomyces cerevisiae (strain ATCC 204508 / S288c) GN=RPC82 PE=1 SV=2	0	63.984	25	16	26	16	1	654	74	6.67	67.29	16	0	606.6	593.3	531.6	593.5	676.3	528.5	668.2	659	584.9	697.2
FALSE	High	Master Protein	Q01852	Mitochondrial import inner membrane translocase subunit TIM44 OS=Saccharomyces cerevisiae (strain ATCC 204508 / S288c) GN=TIM44 PE=1 SV=1	0	123.077	49	20	73	20	1	431	48.8	9.44	222.64	20	0	1908.8	1831.7	1759.7	1899.5	1890.2	1827.8	2077.1	1748.4	1878.8	1913.9
FALSE	High	Master Protein	P33315	Transketolase 2 OS=Saccharomyces cerevisiae (strain ATCC 204508 / S288c) GN=TKL2 PE=1 SV=1	0	76.009	33	20	46	18	1	681	75	6.14	118.54	20	0	1007.6	1099.9	1007.5	1073.4	1185.8	986.8	1225.8	1189.6	1078.8	1126.3
FALSE	High	Master Protein	Q12433	Protein AHC1 OS=Saccharomyces cerevisiae (strain ATCC 204508 / S288c) GN=AHC1 PE=1 SV=1	0	10.421	7	3	3	3	1	566	63.8	9.39	9.49	3	0
FALSE	High	Master Protein	P36103	Uncharacterized protein YKL023W OS=Saccharomyces cerevisiae (strain ATCC 204508 / S288c) GN=YKL023W PE=1 SV=2	0	18.508	14	4	7	4	1	277	32.3	8.97	19.62	4	0	270.2	280.9	252.6	285.9	272.3	287.8	273.6	274.5	295	314.7
FALSE	High	Master Protein	P40462	Protein TMA108 OS=Saccharomyces cerevisiae (strain ATCC 204508 / S288c) GN=TMA108 PE=1 SV=1	0	100.054	23	20	49	20	1	946	107.7	6.54	139.33	20	0	1453.8	1261.2	1166.5	1150.9	1324.4	1002.2	1335.2	1220.9	1256.3	1349
FALSE	High	Master Protein	P33303	Succinate/fumarate mitochondrial transporter OS=Saccharomyces cerevisiae (strain ATCC 204508 / S288c) GN=SFC1 PE=1 SV=2	0	63.765	47	15	37	15	1	322	35.3	9.76	108.06	15	0	2256.3	2480.2	1829.1	2180.6	1701.5	1660.4	2063.5	1733	1538.9	1521.1
FALSE	High	Master Protein	P39083	Rho-type GTPase-activating protein 1 OS=Saccharomyces cerevisiae (strain ATCC 204508 / S288c) GN=RGA1 PE=1 SV=1	0	38.102	13	9	17	9	1	1007	112.8	6.4	58.03	9	0	210.3	191.9	184.6	157.6	182.8	154.7	181.4	157.8	173.4	186.1
FALSE	High	Master Protein	Q04867	Putative methyltransferase YMR310C OS=Saccharomyces cerevisiae (strain ATCC 204508 / S288c) GN=YMR310C PE=1 SV=1	0.002	5.258	7	2	2	2	1	317	35.8	9.54	5.57	2	0	23.7	22.5	24.9	18.7	25.2	18.5	28	27.5	27.9	22.3
FALSE	High	Master Protein	P32367	Transcription factor tau 95 kDa subunit OS=Saccharomyces cerevisiae (strain ATCC 204508 / S288c) GN=TFC1 PE=1 SV=1	0	37.587	25	10	14	10	1	649	73.5	5.39	44.52	10	0	193.3	194	168.5	180.2	199.8	183.4	194.9	183.3	174.7	212.5
FALSE	High	Master Protein	P34253	Protein KTI12 OS=Saccharomyces cerevisiae (strain ATCC 204508 / S288c) GN=KTI12 PE=1 SV=2	0	34.78	26	7	16	7	1	313	35.3	7.99	53.28	7	0	354.8	344.3	304.9	298.8	309.5	259.6	374.5	311.1	331.3	334.5
FALSE	High	Master Protein	P40074	Vacuolar amino acid transporter 6 OS=Saccharomyces cerevisiae (strain ATCC 204508 / S288c) GN=AVT6 PE=1 SV=1	0.001	8.527	8	3	3	3	1	448	48.8	8.78	7.34	3	0	133.3	132.3	121.1	171.6	145.1	162.6	154.8	120.9	155.5	161.6
FALSE	High	Master Protein	P08468	Protein PET111, mitochondrial OS=Saccharomyces cerevisiae (strain ATCC 204508 / S288c) GN=PET111 PE=1 SV=2	0.003	5.116	2	2	2	2	1	800	94.5	8.78	5.11	2	0	51.8	41.2	36.5	40.7	44.8	33	43.1	45.6	46.2	38.6
FALSE	High	Master Protein	P47166	Protein SGM1 OS=Saccharomyces cerevisiae (strain ATCC 204508 / S288c) GN=SGM1 PE=1 SV=1	0	62.167	25	13	22	13	1	707	81.1	4.89	65.69	13	0	242.1	221.2	220.5	205.4	259.5	238.7	262.2	251.2	235.3	246
FALSE	High	Master Protein	P40494	Actin-regulating kinase PRK1 OS=Saccharomyces cerevisiae (strain ATCC 204508 / S288c) GN=PRK1 PE=1 SV=1	0	61.382	22	14	21	12	1	810	91	9.61	72.25	14	0	323.2	337.5	340.4	356.9	378.3	309.2	402.4	370.9	368	371.9
FALSE	High	Master Protein	P38297	Mitofusin FZO1 OS=Saccharomyces cerevisiae (strain ATCC 204508 / S288c) GN=FZO1 PE=1 SV=1	0	27.555	13	8	10	8	1	855	97.7	7.01	32.45	8	0	222.2	205.8	182.4	208.1	214.9	162.8	209.4	188.9	199.5	204.3
FALSE	High	Master Protein	P38625	GMP synthase [glutamine-hydrolyzing] OS=Saccharomyces cerevisiae (strain ATCC 204508 / S288c) GN=GUA1 PE=1 SV=4	0	117.241	48	23	109	23	1	525	58.4	6.49	278.44	23	0	3616.4	3660.3	3375.9	3738.4	3582.7	3637.1	3822.7	3604.1	3420	3714
FALSE	High	Master Protein	P40055	U3 small nucleolar RNA-associated protein 7 OS=Saccharomyces cerevisiae (strain ATCC 204508 / S288c) GN=UTP7 PE=1 SV=1	0	41.574	22	10	25	10	1	554	62.3	9.45	69.58	10	0	892	896.9	862	888.1	924.7	844.2	1019.2	893.4	953.7	1085.6
FALSE	High	Master Protein	P38349	UBX domain-containing protein 7 OS=Saccharomyces cerevisiae (strain ATCC 204508 / S288c) GN=UBX7 PE=1 SV=1	0	41.26	36	13	19	13	1	436	50	6.34	42.48	13	0	486.2	568.7	522.4	563.3	557.8	513.9	562.8	546.6	502.3	544.3
FALSE	High	Master Protein	P42935	Elongator complex protein 2 OS=Saccharomyces cerevisiae (strain ATCC 204508 / S288c) GN=ELP2 PE=1 SV=1	0	73.17	27	17	36	17	1	788	89.4	5.57	115.7	17	0	1070.4	1015.3	884.2	806.6	932	769.4	945.9	788.8	903.8	888.2
FALSE	High	Master Protein	P29295	Casein kinase I homolog HRR25 OS=Saccharomyces cerevisiae (strain ATCC 204508 / S288c) GN=HRR25 PE=1 SV=1	0	61.391	31	11	33	9	1	494	57.3	9.26	117.78	11	2	434.2	438.1	378.3	470.2	486.1	418.7	480.7	488.9	455.8	549.3
FALSE	High	Master Protein	P40014	Kinetochore protein SPC25 OS=Saccharomyces cerevisiae (strain ATCC 204508 / S288c) GN=SPC25 PE=1 SV=1	0.001	7.967	13	2	2	2	1	221	25.2	6.92	8.56	2	0	30.6	37.1	30.8	31.4	36.6	37.1	38.6	38.8	41.2	43.5
FALSE	High	Master Protein	P40566	Uncharacterized glycosyl hydrolase YIR007W OS=Saccharomyces cerevisiae (strain ATCC 204508 / S288c) GN=YIR007W PE=1 SV=1	0	25.916	12	8	11	8	1	764	86.9	6.49	29.4	8	0	416.8	396.1	366.6	382	405.1	324.6	408.8	348.9	395	370.1
FALSE	High	Master Protein	P53204	Nicotinamide/nicotinic acid mononucleotide adenylyltransferase 2 OS=Saccharomyces cerevisiae (strain ATCC 204508 / S288c) GN=NMA2 PE=1 SV=1	0	42.409	21	6	17	5	1	395	44.9	5.9	61.73	6	0	212.3	217.3	189.4	204.4	236.5	171.7	220.4	221.2	214.9	214.1
FALSE	High	Master Protein	P41318	Target of rapamycin complex subunit LST8 OS=Saccharomyces cerevisiae (strain ATCC 204508 / S288c) GN=LST8 PE=1 SV=1	0	37.079	27	8	19	8	1	303	34	6.52	57.62	8	0	298	286.1	274.5	258.1	289.1	245.6	302.2	239.4	286.2	245.7
FALSE	High	Master Protein	Q12339	rRNA-processing protein UTP23 OS=Saccharomyces cerevisiae (strain ATCC 204508 / S288c) GN=UTP23 PE=1 SV=1	0	19.803	30	7	13	7	1	254	28.8	10.04	29.29	7	0	473.9	471.1	473.3	465.5	470.1	448	513.2	473.1	467.7	530.7
FALSE	High	Master Protein	P38262	SIR4-interacting protein SIF2 OS=Saccharomyces cerevisiae (strain ATCC 204508 / S288c) GN=SIF2 PE=1 SV=2	0	16.442	11	6	11	6	1	535	59.1	4.96	27.84	6	0	297.6	303.3	294	333	281.8	265.7	281	209.6	282.1	298.3
FALSE	High	Master Protein	P38882	U3 small nucleolar RNA-associated protein 9 OS=Saccharomyces cerevisiae (strain ATCC 204508 / S288c) GN=UTP9 PE=1 SV=1	0	71.61	26	16	35	16	1	575	65.2	4.86	104.25	16	0	637.7	667.7	601.5	688.3	735.1	632.1	695.1	635.2	644.6	793.7
FALSE	High	Master Protein	Q07913	Non-structural maintenance of chromosomes element 1 OS=Saccharomyces cerevisiae (strain ATCC 204508 / S288c) GN=NSE1 PE=1 SV=1	0.006	4.245	4	1	1	1	1	336	38.3	5.25	4.15	1	0	6.9	9.1	8.5	8.5	7.5	4	9.7	8.2	10.1	7
FALSE	High	Master Protein	P07262	NADP-specific glutamate dehydrogenase 1 OS=Saccharomyces cerevisiae (strain ATCC 204508 / S288c) GN=GDH1 PE=1 SV=2	0	264.58	73	32	273	23	1	454	49.5	5.69	839.1	32	9	8955.2	8827.9	8211.2	8037.8	8587.1	7341	8511.4	7285.5	7911.7	7245.5
FALSE	High	Master Protein	Q12421	Autophagy-related protein 31 OS=Saccharomyces cerevisiae (strain ATCC 204508 / S288c) GN=ATG31 PE=1 SV=1	0	23.115	26	4	8	4	1	196	22.2	4.22	21.76	4	0	51.3	42	43.3	38.8	50	44.8	48.7	51.8	46.5	45.9
FALSE	High	Master Protein	Q12464	RuvB-like protein 2 OS=Saccharomyces cerevisiae (strain ATCC 204508 / S288c) GN=RVB2 PE=1 SV=1	0	143.433	50	22	101	21	1	471	51.6	5.31	275.45	22	1	3264.2	3400.4	3176.2	3371.8	3488.4	3214.1	3613.7	3359.6	3326.4	3428.6
FALSE	High	Master Protein	P15731	Ubiquitin-conjugating enzyme E2 4 OS=Saccharomyces cerevisiae (strain ATCC 204508 / S288c) GN=UBC4 PE=1 SV=1	0	13.933	24	3	9	2	1	148	16.4	6.52	30.37	3	1	388	354.2	359.3	313.3	363.1	302.7	369	343	350.9	326.6
FALSE	High	Master Protein	Q07951	Proteasome chaperone 3 OS=Saccharomyces cerevisiae (strain ATCC 204508 / S288c) GN=IRC25 PE=1 SV=1	0	9.235	14	2	3	2	1	179	20	4.86	8.44	2	0	76.4	75.3	76.2	68.8	56.9	65.7	76.4	52.9	69.6	78.7
FALSE	High	Master Protein	P32563	V-type proton ATPase subunit a, vacuolar isoform OS=Saccharomyces cerevisiae (strain ATCC 204508 / S288c) GN=VPH1 PE=1 SV=3	0	135.769	33	24	69	24	1	840	95.5	5.48	230.47	24	0	2141.8	1971.3	1874.7	1717.2	1959.4	1562.4	2090.8	1803.7	1914.7	1878.5
FALSE	High	Master Protein	P34251	Uncharacterized oxidoreductase YKL107W OS=Saccharomyces cerevisiae (strain ATCC 204508 / S288c) GN=YKL107W PE=3 SV=1	0	53.6	40	10	23	10	1	309	34.5	6.58	73.28	10	0	330.5	344.4	316	295.6	342.2	253.9	326	310.9	309.2	301.6
FALSE	High	Master Protein	P36084	Splicing factor MUD2 OS=Saccharomyces cerevisiae (strain ATCC 204508 / S288c) GN=MUD2 PE=1 SV=3	0	22.014	15	7	9	7	1	527	60.4	8.19	22.11	7	0	128.2	149.2	130.4	145.3	125.6	143.3	145.5	129.2	136.7	162.1
FALSE	High	Master Protein	P36049	rRNA-processing protein EBP2 OS=Saccharomyces cerevisiae (strain ATCC 204508 / S288c) GN=EBP2 PE=1 SV=1	0	57.389	21	10	25	10	1	427	49.7	6.42	84.15	10	0	745	815.7	816.7	763.8	761.9	686.5	858.9	767.1	807.7	889.2
FALSE	High	Master Protein	P28003	SWIRM domain-containing protein FUN19 OS=Saccharomyces cerevisiae (strain ATCC 204508 / S288c) GN=FUN19 PE=1 SV=3	0	22.856	21	7	8	7	1	413	47	9.86	25.49	7	0	90.2	97.2	97.5	89.5	93.7	81.6	97.5	74.3	81.6	79.5
FALSE	High	Master Protein	Q12245	Proteasome chaperone 4 OS=Saccharomyces cerevisiae (strain ATCC 204508 / S288c) GN=POC4 PE=1 SV=1	0.002	5.828	12	2	3	2	1	148	16.6	7.88	8.93	2	0	33.7	37.7	34.7	29	44.2	34.5	51	48.9	42	40.2
FALSE	High	Master Protein	Q12296	Protein MAM3 OS=Saccharomyces cerevisiae (strain ATCC 204508 / S288c) GN=MAM3 PE=1 SV=1	0	29.534	9	7	15	7	1	706	77.7	6.65	43.59	7	0	380.5	355.6	369.9	418.7	439.9	419.7	448	426	409.2	501.1
FALSE	High	Master Protein	Q12033	pH-response regulator protein palA/RIM20 OS=Saccharomyces cerevisiae (strain ATCC 204508 / S288c) GN=RIM20 PE=1 SV=1	0	32.793	17	11	17	11	1	661	75.9	5.94	46.05	11	0	481.3	482.3	443.1	473.3	419.5	397.5	518.4	418.3	472.6	502
FALSE	High	Master Protein	P40489	Transcriptional repressor XBP1 OS=Saccharomyces cerevisiae (strain ATCC 204508 / S288c) GN=XBP1 PE=1 SV=1	0	14.29	8	5	6	5	1	647	72.6	9.33	14.52	5	0	68.3	63.6	92.3	101.9	132.5	111.1	168.4	126.6	126.7	129.4
FALSE	High	Master Protein	P22147	5'-3' exoribonuclease 1 OS=Saccharomyces cerevisiae (strain ATCC 204508 / S288c) GN=XRN1 PE=1 SV=1	0	187.227	27	43	92	42	1	1528	175.4	7.47	273.42	43	1	2399.9	2426.1	2130.6	2305.9	2465.8	2051.6	2634.9	2405.8	2342.3	2604.3
FALSE	High	Master Protein	P39692	Sulfite reductase [NADPH] flavoprotein component OS=Saccharomyces cerevisiae (strain ATCC 204508 / S288c) GN=MET10 PE=1 SV=2	0	236.518	46	42	143	41	1	1035	114.8	5.27	459.64	42	0	6417.9	6171.8	5722.4	5830.6	6037	4892.6	6532.1	5823.4	5901.8	5765.7
FALSE	High	Master Protein	P53313	Protein SDA1 OS=Saccharomyces cerevisiae (strain ATCC 204508 / S288c) GN=SDA1 PE=1 SV=1	0	14.649	7	4	5	4	1	767	86.6	6.93	8.09	4	0	131.8	113.7	107.4	108.1	134.2	83.1	120.1	99.7	115.7	121.3
FALSE	High	Master Protein	P06243	Cell division control protein 7 OS=Saccharomyces cerevisiae (strain ATCC 204508 / S288c) GN=CDC7 PE=1 SV=2	0	9.816	6	3	3	3	1	507	58.3	5.87	7.97	3	0	79	64.3	60.9	54.4	64.3	49.8	76.1	61.3	77.7	72.2
FALSE	High	Master Protein	Q12196	Serine/threonine-protein kinase RIO1 OS=Saccharomyces cerevisiae (strain ATCC 204508 / S288c) GN=RIO1 PE=1 SV=1	0.002	6.409	4	2	2	2	1	484	56.1	6.57	4.63	2	0	23.8	24	25.5	28.6	29.6	25.3	40.6	32.4	26.6	29.4
FALSE	High	Master Protein	P52918	Protein MSN5 OS=Saccharomyces cerevisiae (strain ATCC 204508 / S288c) GN=MSN5 PE=1 SV=1	0	87.066	21	22	37	21	1	1224	142	5.35	97.29	22	1	827.6	783.7	717.3	783.7	766.5	711.7	873.8	713.5	817.4	797
FALSE	High	Master Protein	P36527	54S ribosomal protein L28, mitochondrial OS=Saccharomyces cerevisiae (strain ATCC 204508 / S288c) GN=MRPL28 PE=1 SV=2	0	29.888	56	8	14	8	1	147	17.3	10.49	35.51	8	0	458.3	485	423.8	415.5	472.6	405	492.5	480.2	458.7	467.7
FALSE	High	Master Protein	P32451	Biotin synthase, mitochondrial OS=Saccharomyces cerevisiae (strain ATCC 204508 / S288c) GN=BIO2 PE=1 SV=2	0	38.533	22	8	16	8	1	375	41.9	8.5	45.96	8	0	487.8	443.1	443.6	462.9	465.8	493	464.1	434	448.3	496.1
FALSE	High	Master Protein	P53146	Protein transport protein USE1 OS=Saccharomyces cerevisiae (strain ATCC 204508 / S288c) GN=USE1 PE=1 SV=1	0	16.975	17	3	5	3	1	245	28.1	5.3	18.32	3	0	89.5	94.6	84.7	78.9	96	67.8	97.6	76.7	81.6	82.5
FALSE	High	Master Protein	P53312	Succinyl-CoA ligase [ADP-forming] subunit beta, mitochondrial OS=Saccharomyces cerevisiae (strain ATCC 204508 / S288c) GN=LSC2 PE=1 SV=1	0	166.413	67	29	95	29	1	427	46.9	7.47	312.94	29	0	2971.7	3326.9	2951.5	3587.9	3369.9	3183.8	3465.9	3432.5	3073.8	3408.9
FALSE	High	Master Protein	Q05583	Cytosolic iron-sulfur protein assembly protein 1 OS=Saccharomyces cerevisiae (strain ATCC 204508 / S288c) GN=CIA1 PE=1 SV=1	0.008	3.736	3	1	3	1	1	330	37.3	4.75	8.75	1	0	65.3	68.3	63.5	75.5	55.4	66.8	62.3	64.2	66.6	66.1
FALSE	High	Master Protein	P38788	Ribosome-associated complex subunit SSZ1 OS=Saccharomyces cerevisiae (strain ATCC 204508 / S288c) GN=SSZ1 PE=1 SV=2	0	135.006	51	22	90	22	1	538	58.2	5.05	276.51	22	0	3723.2	3608.9	3450	3392.9	3733.4	3264.4	3945.5	3692.3	3736.4	3806.3
FALSE	High	Master Protein	Q12028	AP-1 complex subunit gamma-1 OS=Saccharomyces cerevisiae (strain ATCC 204508 / S288c) GN=APL4 PE=1 SV=1	0	52.609	17	13	21	13	1	832	93.6	5.45	54.73	13	0	632.2	608.1	574.3	542.2	601.3	491.8	669.6	581.2	620.1	646
FALSE	High	Master Protein	P21524	Ribonucleoside-diphosphate reductase large chain 1 OS=Saccharomyces cerevisiae (strain ATCC 204508 / S288c) GN=RNR1 PE=1 SV=2	0	83.109	29	23	40	16	1	888	99.5	6.19	112.35	23	6	379.1	395.6	386.8	531.5	812.9	829.6	1301.2	1416.6	1570.2	1515.5
FALSE	High	Master Protein	P32463	Acyl carrier protein, mitochondrial OS=Saccharomyces cerevisiae (strain ATCC 204508 / S288c) GN=ACP1 PE=1 SV=1	0	18.928	30	4	15	4	1	125	13.9	4.97	32.06	4	0	445.7	507	532.3	636.8	543.7	589.7	564.1	477.5	595.7	626
FALSE	High	Master Protein	P31373	Cystathionine gamma-lyase OS=Saccharomyces cerevisiae (strain ATCC 204508 / S288c) GN=CYS3 PE=1 SV=2	0	85.726	31	11	59	11	1	394	42.5	6.54	180.05	11	0	2249.1	2255.4	2076.2	2155.8	2365.2	2078.2	2449.8	2590.3	2275.8	2456.8
FALSE	High	Master Protein	P40317	Protein SOK1 OS=Saccharomyces cerevisiae (strain ATCC 204508 / S288c) GN=SOK1 PE=1 SV=2	0	76.683	29	20	31	20	1	901	101	9.1	94.39	20	0	609.4	593.2	497	515.6	598.4	435.3	611.1	555.8	536.3	534.2
FALSE	High	Master Protein	P53169	YAP1-binding protein 2 OS=Saccharomyces cerevisiae (strain ATCC 204508 / S288c) GN=YBP2 PE=1 SV=1	0	10.579	5	4	5	4	1	641	73.1	5.27	9.64	4	0	244.5	223.5	177.3	177.3	239.7	161.7	235.5	226.7	216.3	216.7
FALSE	High	Master Protein	P17157	Cyclin-dependent protein kinase PHO85 OS=Saccharomyces cerevisiae (strain ATCC 204508 / S288c) GN=PHO85 PE=1 SV=2	0	45.118	42	14	26	12	1	305	34.9	8.22	52.89	14	0	398.1	409.7	368	336.7	364	307.3	442.2	299.5	366	316
FALSE	High	Master Protein	P36159	Ribonuclease Z OS=Saccharomyces cerevisiae (strain ATCC 204508 / S288c) GN=TRZ1 PE=1 SV=1	0	35.892	14	10	14	10	1	838	96.8	5.86	37.98	10	0	569.9	532	475.2	498.8	520.8	386.1	585.2	438.1	489.5	451.4
FALSE	High	Master Protein	P13517	F-actin-capping protein subunit beta OS=Saccharomyces cerevisiae (strain ATCC 204508 / S288c) GN=CAP2 PE=1 SV=3	0	47.058	33	10	25	10	1	287	32.6	4.72	75.2	10	0	546.5	563.1	552.8	561.5	583.6	532.6	574.6	536.4	527.7	557.3
FALSE	High	Master Protein	Q06107	Uncharacterized TLC domain-containing protein YPR114W OS=Saccharomyces cerevisiae (strain ATCC 204508 / S288c) GN=YPR114W PE=1 SV=1	0	9.204	7	2	3	2	1	315	36.7	9.22	7.98	2	0	21.7	20.9	21.9	52.6	26.5	41.2	29.1	33.8	34.4	47.5
FALSE	High	Master Protein	P0CX84	60S ribosomal protein L35-A OS=Saccharomyces cerevisiae (strain ATCC 204508 / S288c) GN=RPL35A PE=1 SV=1	0	46.856	50	9	40	9	1	120	13.9	10.58	109.6	9	0	2399.7	2697.1	2431.7	2585	2636.1	2309.9	2659.8	2365.6	2322.9	2518.3
FALSE	High	Master Protein	P40308	Lipase 3 OS=Saccharomyces cerevisiae (strain ATCC 204508 / S288c) GN=TGL3 PE=1 SV=2	0	16.348	10	5	5	5	1	642	73.6	8.44	18.02	5	0	53.3	48.6	45.7	41.7	52	32.9	55.9	38.1	44.1	51
FALSE	High	Master Protein	P38835	PH domain-containing protein YHR131C OS=Saccharomyces cerevisiae (strain ATCC 204508 / S288c) GN=YHR131C PE=1 SV=2	0	10.777	5	4	4	4	1	850	96	5.34	5.5	4	0
FALSE	High	Master Protein	P17891	Clathrin light chain OS=Saccharomyces cerevisiae (strain ATCC 204508 / S288c) GN=CLC1 PE=1 SV=1	0	57.603	56	13	27	13	1	233	26.5	4.49	81.4	13	0	1022.7	1007.1	910.6	1029.7	1062.9	1153.6	1154.7	883	960.6	1226.6
FALSE	High	Master Protein	P42944	Protein GZF3 OS=Saccharomyces cerevisiae (strain ATCC 204508 / S288c) GN=GZF3 PE=1 SV=1	0.007	3.971	3	2	3	2	1	551	60.5	9.25	5.31	2	0	33.3	33.1	31.2	28.9	32.2	40.8	33.6	35	40.7	37
FALSE	High	Master Protein	P49367	Homoaconitase, mitochondrial OS=Saccharomyces cerevisiae (strain ATCC 204508 / S288c) GN=LYS4 PE=1 SV=1	0	158.958	38	22	93	22	1	693	75.1	7.37	322.68	22	0	4243.8	3886.3	3965.1	3997.5	4083.8	3671.7	4343.8	3996.6	3969.7	4135
FALSE	High	Master Protein	P38204	RNA polymerase I-specific transcription initiation factor RRN10 OS=Saccharomyces cerevisiae (strain ATCC 204508 / S288c) GN=RRN10 PE=1 SV=1	0.008	3.908	8	1	1	1	1	145	16.5	5.21	3.71	1	0	5.2	5.9	7.8	5.5	5.1	2.4	4.7	4	6.3	4.5
FALSE	High	Master Protein	P54786	Protein ZDS2 OS=Saccharomyces cerevisiae (strain ATCC 204508 / S288c) GN=ZDS2 PE=1 SV=1	0	11.43	4	3	4	3	1	942	105.4	5.39	13.24	3	0	62.6	70	54.6	63.8	77.3	60.6	69.7	81.3	82.6	89.4
FALSE	High	Master Protein	P10834	Protein PET54 OS=Saccharomyces cerevisiae (strain ATCC 204508 / S288c) GN=PET54 PE=1 SV=1	0	61.83	47	12	23	12	1	293	34.6	9.17	66.48	12	0	571.9	614.9	550.1	530.1	617.5	486.4	616.3	556.2	516.7	542.5
FALSE	High	Master Protein	P32907	Ammonia transport outward protein 2 OS=Saccharomyces cerevisiae (strain ATCC 204508 / S288c) GN=ATO2 PE=1 SV=1	0.001	7.033	9	2	3	2	1	282	30.7	5.34	9.35	2	0	57.4	67.1	60.5	60.7	64.7	46.4	53.1	69.5	41.6	52.2
FALSE	High	Master Protein	P07834	Cell division control protein 4 OS=Saccharomyces cerevisiae (strain ATCC 204508 / S288c) GN=CDC4 PE=1 SV=2	0.001	8.362	3	3	3	3	1	779	86	7.15	8.21	3	0	84.9	86.6	76	83.9	81	74.6	109.8	67.2	76.2	85.1
FALSE	High	Master Protein	P33892	eIF-2-alpha kinase activator GCN1 OS=Saccharomyces cerevisiae (strain ATCC 204508 / S288c) GN=GCN1 PE=1 SV=1	0	357.708	33	76	161	76	1	2672	296.5	5.27	479.69	76	0	5571.7	5405.1	4846.4	4762.2	5285.5	4082.8	5490.4	4790	4919.9	4923.9
FALSE	High	Master Protein	Q04121	Endosomal/prevacuolar sodium/hydrogen exchanger OS=Saccharomyces cerevisiae (strain ATCC 204508 / S288c) GN=NHX1 PE=1 SV=1	0.002	5.153	5	1	2	1	1	633	70.1	4.83	10.23	1	0	9.5	13.6	8.8	6.2	9.4	5.5	7.4	6.8	7.8	10
FALSE	High	Master Protein	P38859	DNA replication ATP-dependent helicase/nuclease DNA2 OS=Saccharomyces cerevisiae (strain ATCC 204508 / S288c) GN=DNA2 PE=1 SV=1	0	21.127	4	7	7	7	1	1522	171.6	6.49	15.82	7	0	46	44.5	51.1	47.7	50.2	41.3	53.6	43.5	49.5	53
FALSE	High	Master Protein	P53617	Protein NRD1 OS=Saccharomyces cerevisiae (strain ATCC 204508 / S288c) GN=NRD1 PE=1 SV=1	0	22.984	13	7	9	7	1	575	63.8	9.17	14.59	7	0	340.7	294.5	269.5	271.3	313.5	215.9	325.1	303.5	304.3	294.9
FALSE	High	Master Protein	Q04401	Succinate dehydrogenase assembly factor 3, mitochondrial OS=Saccharomyces cerevisiae (strain ATCC 204508 / S288c) GN=SDH7 PE=1 SV=1	0	33.028	38	5	18	5	1	133	15.8	9.14	53.16	5	0	802.1	758.3	784.8	831.4	774.7	961.7	889.6	793.4	809.7	864.9
FALSE	High	Master Protein	P07807	Dihydrofolate reductase OS=Saccharomyces cerevisiae (strain ATCC 204508 / S288c) GN=DFR1 PE=1 SV=2	0.001	8.314	12	3	6	3	1	211	24.2	7.85	13.86	3	0	104.4	91	91.8	110.1	108.8	111.7	98.8	88.8	102.3	105.5
FALSE	High	Master Protein	Q92331	Vacuolar protein sorting-associated protein 5 OS=Saccharomyces cerevisiae (strain ATCC 204508 / S288c) GN=VPS5 PE=1 SV=1	0	91.987	37	22	40	22	1	675	76.4	5.19	108.5	22	0	1042.8	998.1	982.6	988.7	1038.5	939.6	1102.3	1005.5	1053.7	1106.3
FALSE	High	Master Protein	P40024	ABC transporter ATP-binding protein ARB1 OS=Saccharomyces cerevisiae (strain ATCC 204508 / S288c) GN=ARB1 PE=1 SV=1	0	142.668	41	23	76	23	1	610	68.3	6.51	231.59	23	0	2253.9	2456.5	2160.5	2385.6	2640.5	2279.2	2525.7	2362	2317	2524.5
FALSE	High	Master Protein	Q02890	Peptide-N(4)-(N-acetyl-beta-glucosaminyl)asparagine amidase OS=Saccharomyces cerevisiae (strain ATCC 204508 / S288c) GN=PNG1 PE=1 SV=1	0	18.396	18	7	8	7	1	363	42.5	6.64	21.6	7	0	483	459.3	484	454.1	434.6	372.5	541.6	402.1	420.7	440.5
FALSE	High	Master Protein	Q06688	SRR1-like protein BER1 OS=Saccharomyces cerevisiae (strain ATCC 204508 / S288c) GN=BER1 PE=1 SV=1	0	21.359	19	5	10	5	1	274	31.7	7.17	26.33	5	0	122.4	113.8	110.3	117.8	130.5	103.9	130.9	118	119.2	123.8
FALSE	High	Master Protein	P36163	Mitochondrial metalloendopeptidase OMA1 OS=Saccharomyces cerevisiae (strain ATCC 204508 / S288c) GN=OMA1 PE=1 SV=2	0.002	5.838	9	2	2	2	1	345	39.3	9.2	5.93	2	0	21.6	24.6	27.8	26.5	24.4	25.5	23.4	23.4	26.2	22.5
FALSE	High	Master Protein	P40036	GLC7-interacting protein 2 OS=Saccharomyces cerevisiae (strain ATCC 204508 / S288c) GN=GIP2 PE=1 SV=1	0	13.655	6	3	4	3	1	548	62.3	8.78	9.43	3	0	45.7	34.6	39.5	36.5	35.2	27.3	37.1	36.8	36.8	36.1
FALSE	High	Master Protein	P47045	Mitochondrial import inner membrane translocase subunit TIM54 OS=Saccharomyces cerevisiae (strain ATCC 204508 / S288c) GN=TIM54 PE=1 SV=1	0	62.606	31	14	26	13	1	478	54.1	5.78	79.68	14	0	241.1	244.6	228.9	230	241.2	190.5	258.3	209	242.7	241.4
FALSE	High	Master Protein	P53153	Probable endonuclease LCL3 OS=Saccharomyces cerevisiae (strain ATCC 204508 / S288c) GN=LCL3 PE=1 SV=1	0.008	3.909	7	2	2	2	1	274	32.1	10.01	3.02	2	0	12.4	11	12.6	12.1	13.9	8.7	15.1	11.4	12.4	8.4
FALSE	High	Master Protein	Q04773	Uncharacterized protein YMR074C OS=Saccharomyces cerevisiae (strain ATCC 204508 / S288c) GN=YMR074C PE=1 SV=1	0	44.88	63	9	22	9	1	145	16	4.91	72.17	9	0	562.9	535.8	506	673.5	756.5	802.4	630.7	708.4	608.1	853.1
FALSE	High	Master Protein	P14747	Serine/threonine-protein phosphatase 2B catalytic subunit A2 OS=Saccharomyces cerevisiae (strain ATCC 204508 / S288c) GN=CMP2 PE=1 SV=2	0	77.588	31	15	43	14	1	604	68.5	6.35	139.75	15	0	891	916.7	867.2	890.1	977.1	835.5	979.8	870	954.2	1065
FALSE	High	Master Protein	P30606	Myo-inositol transporter 2 OS=Saccharomyces cerevisiae (strain ATCC 204508 / S288c) GN=ITR2 PE=1 SV=2	0.008	3.73	3	2	2	1	1	609	66.7	8.27	5.35	2	0	42.9	32.9	34.4	34	50.2	35.4	51	57.2	52.6	51.5
FALSE	High	Master Protein	Q08826	Sorting nexin-3 OS=Saccharomyces cerevisiae (strain ATCC 204508 / S288c) GN=SNX3 PE=1 SV=1	0	12.921	23	4	4	4	1	162	18.8	9.22	10.92	4	0	132.2	165.1	131.4	199.8	207.7	183.3	158.3	170.7	138.3	226.2
FALSE	High	Master Protein	Q12046	Pre-mRNA-splicing factor CWC2 OS=Saccharomyces cerevisiae (strain ATCC 204508 / S288c) GN=CWC2 PE=1 SV=1	0	34.036	29	9	12	8	1	339	38.4	7.96	32.89	9	0	314.6	301.2	285.9	286.8	332.9	263.1	323.1	310.4	300.1	335.1
FALSE	High	Master Protein	Q12291	25S rRNA (uridine(2843)-N(3))-methyltransferase OS=Saccharomyces cerevisiae (strain ATCC 204508 / S288c) GN=BMT6 PE=1 SV=1	0	13.381	12	4	5	4	1	365	42	7.91	13.35	4	0	26.9	22.4	19.7	22.5	13.7	24	23.6	17.5	20	27.1
FALSE	High	Master Protein	Q05789	Autophagy-related protein 38 OS=Saccharomyces cerevisiae (strain ATCC 204508 / S288c) GN=ATG38 PE=1 SV=2	0	13.715	23	4	5	4	1	226	26	5.62	15.99	4	0	126.6	111.4	115.5	85.3	107.2	90.9	91.8	102.9	104.6	100.1
FALSE	High	Master Protein	P53290	GTP-binding protein GTR2 OS=Saccharomyces cerevisiae (strain ATCC 204508 / S288c) GN=GTR2 PE=1 SV=1	0	12.931	9	4	7	4	1	341	38.6	4.73	13.49	4	0	596.7	579	532.1	504.1	531.8	475.1	557.1	504.9	544	533.4
FALSE	High	Master Protein	P28321	Monoglyceride lipase OS=Saccharomyces cerevisiae (strain ATCC 204508 / S288c) GN=YJU3 PE=1 SV=2	0	74.622	42	11	39	11	1	313	35.5	8.34	113.38	11	0	1104.4	1215	1120.6	1209.5	1193.6	989.5	1229.8	1220.6	1147.4	1227
FALSE	High	Master Protein	P43682	Protein transport protein SFT1 OS=Saccharomyces cerevisiae (strain ATCC 204508 / S288c) GN=SFT1 PE=1 SV=1	0.001	7.416	33	2	2	2	1	97	11	9.86	8.75	2	0	63.7	48	52.9	51.9	52.5	48	59.1	58.4	50.5	65.2
FALSE	High	Master Protein	P38069	Alpha-1,2-mannosyltransferase MNN2 OS=Saccharomyces cerevisiae (strain ATCC 204508 / S288c) GN=MNN2 PE=1 SV=1	0	87.712	38	20	45	20	1	597	67.7	6.27	144.43	20	0	1579.8	1622.9	1564.2	1692.7	1842.2	1438.5	1707.3	1716	1742.9	1920.1
FALSE	High	Master Protein	Q03758	Ubiquitin ligase-binding protein BUL2 OS=Saccharomyces cerevisiae (strain ATCC 204508 / S288c) GN=BUL2 PE=1 SV=1	0	50.073	16	14	20	12	1	920	104.7	8	60.78	14	0	196.2	225.1	180.3	195.8	211	186.6	213	211.7	192.5	228.7
FALSE	High	Master Protein	P53086	Kinesin-like protein KIP3 OS=Saccharomyces cerevisiae (strain ATCC 204508 / S288c) GN=KIP3 PE=1 SV=1	0	15.617	6	5	8	4	1	805	91	7.11	22.22	5	0	78.6	64.5	67.6	82.8	85.6	80.2	86.6	94.1	107.9	150.8
FALSE	High	Master Protein	P53968	Transcriptional regulator CRZ1 OS=Saccharomyces cerevisiae (strain ATCC 204508 / S288c) GN=CRZ1 PE=1 SV=1	0	40.688	19	11	20	11	1	678	76.3	6.14	67.31	11	0	416.9	385.8	439.3	412.3	425.6	391.8	428.8	326.1	400.1	429.7
FALSE	High	Master Protein	P25641	Putative lipase ATG15 OS=Saccharomyces cerevisiae (strain ATCC 204508 / S288c) GN=ATG15 PE=1 SV=2	0	17.497	9	3	4	3	1	520	58.4	5.54	14.67	3	0	130.3	116.6	111.3	112.1	132.5	112.3	117.1	99	111.9	125.6
FALSE	High	Master Protein	Q12098	Structure-specific endonuclease subunit SLX4 OS=Saccharomyces cerevisiae (strain ATCC 204508 / S288c) GN=SLX4 PE=1 SV=1	0.006	4.167	2	1	1	1	1	748	84.3	4.98	3.24	1	0
FALSE	High	Master Protein	Q08561	Ino eighty subunit 4 OS=Saccharomyces cerevisiae (strain ATCC 204508 / S288c) GN=IES4 PE=1 SV=1	0	17.652	47	6	6	6	1	116	13.1	4.91	12.79	6	0	242.2	247.9	243.2	270.2	247.7	256.7	230.3	221.8	223.5	293.1
FALSE	High	Master Protein	P32521	Actin cytoskeleton-regulatory complex protein PAN1 OS=Saccharomyces cerevisiae (strain ATCC 204508 / S288c) GN=PAN1 PE=1 SV=2	0	214.244	28	33	105	32	1	1480	160.2	5.29	361.14	33	0	2479.6	2391.3	2373.9	2285.8	2531.3	2176.1	2688.2	2501.8	2508.4	2500.2
FALSE	High	Master Protein	P40031	Sporulation-specific protein 73 OS=Saccharomyces cerevisiae (strain ATCC 204508 / S288c) GN=SPO73 PE=3 SV=1	0	12.736	29	3	5	3	1	143	16.6	8.13	13.63	3	0	50.1	54	51.9	43.9	50.6	33.5	54.4	47.5	45.4	44.1
FALSE	High	Master Protein	Q08924	Regulator of Ty1 transposition protein 10 OS=Saccharomyces cerevisiae (strain ATCC 204508 / S288c) GN=RTT10 PE=1 SV=1	0	60.092	22	18	20	17	1	1013	114.4	6.18	58.34	18	0	394.8	359.5	338.9	332.4	355.7	300.4	372.5	309.5	331.4	347.6
FALSE	High	Master Protein	P22211	Nitrogen permease reactivator protein OS=Saccharomyces cerevisiae (strain ATCC 204508 / S288c) GN=NPR1 PE=1 SV=2	0	52.174	17	10	26	10	1	790	85.9	8.37	77.24	10	0	273.7	285.8	271.9	299.9	273.6	253.6	295.7	295.4	292.2	308.8
FALSE	High	Master Protein	P42936	Putative elongation factor 1 gamma homolog OS=Saccharomyces cerevisiae (strain ATCC 204508 / S288c) GN=YGR201C PE=4 SV=3	0	26.504	24	5	13	5	1	225	26.3	5.55	38.03	5	0	289.9	292.7	326	277.3	326.9	264.9	359	304.3	312.6	281.9
FALSE	High	Master Protein	P53258	GTPase-activating protein GYP2 OS=Saccharomyces cerevisiae (strain ATCC 204508 / S288c) GN=MDR1 PE=1 SV=1	0	65.727	20	17	28	17	1	950	109.2	5.39	84.97	17	0	920	872.6	817.2	784.1	906	680.5	951.2	810.8	865.1	880.9
FALSE	High	Master Protein	P35734	DASH complex subunit ASK1 OS=Saccharomyces cerevisiae (strain ATCC 204508 / S288c) GN=ASK1 PE=1 SV=2	0	20.501	27	4	6	4	1	292	32.1	4.73	23.23	4	0	35.4	30.3	33.4	33.1	32	31.8	29.5	35.5	31.3	33.3
FALSE	High	Master Protein	P06785	Thymidylate synthase OS=Saccharomyces cerevisiae (strain ATCC 204508 / S288c) GN=CDC21 PE=1 SV=1	0	52.685	45	12	21	12	1	304	35	7.14	63.24	12	0	788.9	697.8	738.7	799.5	880.6	1042.2	1229.9	1058.9	1300.4	1452.1
FALSE	High	Master Protein	Q07555	Uncharacterized protein YDL129W OS=Saccharomyces cerevisiae (strain ATCC 204508 / S288c) GN=YDL129W PE=1 SV=1	0.002	6.124	8	2	2	2	1	291	32.9	9.47	2.63	2	0	22.2	32.3	23.9	29.4	29.7	28.5	20.1	10.2	23	24
FALSE	High	Master Protein	P53278	Uncharacterized protein YGR130C OS=Saccharomyces cerevisiae (strain ATCC 204508 / S288c) GN=YGR130C PE=1 SV=1	0	93.046	33	23	48	23	1	816	92.6	5.03	145.47	23	0	984.5	830.8	873.7	876.3	876.4	917.3	959	838.1	835.3	930.5
FALSE	High	Master Protein	P14905	Cytochrome B translational activator protein CBS2 OS=Saccharomyces cerevisiae (strain ATCC 204508 / S288c) GN=CBS2 PE=1 SV=1	0	11.033	12	4	5	3	1	389	44.6	9.52	14.9	4	0	29.5	22.6	16.9	17.1	21.8	19.9	24.7	22.4	21.2	20.8
FALSE	High	Master Protein	Q08444	20S-pre-rRNA D-site endonuclease NOB1 OS=Saccharomyces cerevisiae (strain ATCC 204508 / S288c) GN=NOB1 PE=1 SV=1	0	40.312	26	10	16	10	1	459	51.7	8.46	51.23	10	0	370	380.6	380.4	410.7	351.1	387	358.1	300.3	374.1	400.7
FALSE	High	Master Protein	P48526	Isoleucine--tRNA ligase, mitochondrial OS=Saccharomyces cerevisiae (strain ATCC 204508 / S288c) GN=ISM1 PE=1 SV=2	0	21.342	9	8	8	8	1	1002	115.7	8.16	20.56	8	0	78.1	89	66.7	70.6	84.8	68.9	87.1	83.2	84.6	69.9
FALSE	High	Master Protein	P47163	Protein-lysine N-methyltransferase EFM3 OS=Saccharomyces cerevisiae (strain ATCC 204508 / S288c) GN=EFM3 PE=1 SV=2	0	13.325	10	3	4	3	1	339	39	5.1	9.22	3	0	16	17.8	14.5	12.1	14.7	10.6	14.9	11.4	13.6	15.4
FALSE	High	Master Protein	P39520	Protein IFH1 OS=Saccharomyces cerevisiae (strain ATCC 204508 / S288c) GN=IFH1 PE=1 SV=1	0.009	3.603	1	1	2	1	1	1085	122.4	4.67	3.55	1	0	29.4	24.4	24.9	29	39.8	37.1	39.3	27	37.9	39.4
FALSE	High	Master Protein	Q12303	Aspartic proteinase yapsin-3 OS=Saccharomyces cerevisiae (strain ATCC 204508 / S288c) GN=YPS3 PE=1 SV=1	0	21.137	19	6	7	6	1	508	54.5	8.69	25.57	6	0	21.8	20.4	18.2	17.9	35.2	30.6	43.1	47.1	56.8	71.6
FALSE	High	Master Protein	P36094	Spindle pole body component SPC42 OS=Saccharomyces cerevisiae (strain ATCC 204508 / S288c) GN=SPC42 PE=1 SV=1	0	11.295	13	4	4	4	1	363	42.2	7.9	8.99	4	0
FALSE	High	Master Protein	P33750	Protein SOF1 OS=Saccharomyces cerevisiae (strain ATCC 204508 / S288c) GN=SOF1 PE=1 SV=1	0	40.999	26	11	18	11	1	489	56.8	9.41	57.59	11	0	315.8	301.3	292.9	319.5	310.8	302.7	348.9	295.2	298.2	346.7
FALSE	High	Master Protein	P33753	tRNA (uracil(54)-C(5))-methyltransferase OS=Saccharomyces cerevisiae (strain ATCC 204508 / S288c) GN=TRM2 PE=1 SV=2	0	43.409	26	12	20	12	1	639	72.8	8.79	52.08	12	0	539.8	572.3	489.2	524.5	564	476.2	611.6	583.2	537	574.2
FALSE	High	Master Protein	P32772	Protein UGX2 OS=Saccharomyces cerevisiae (strain ATCC 204508 / S288c) GN=UGX2 PE=1 SV=2	0.007	4.055	10	1	1	1	1	223	25.7	6.44	4.37	1	0
FALSE	High	Master Protein	Q01476	Ubiquitin carboxyl-terminal hydrolase 2 OS=Saccharomyces cerevisiae (strain ATCC 204508 / S288c) GN=UBP2 PE=1 SV=2	0	95.438	22	25	38	25	1	1272	146.3	5.21	108.48	25	0	1296	1282.8	1141.2	1228.4	1183.2	1028.1	1316.3	1109.7	1151.4	1194.4
FALSE	High	Master Protein	P38615	Serine/threonine-protein kinase RIM11/MSD1 OS=Saccharomyces cerevisiae (strain ATCC 204508 / S288c) GN=RIM11 PE=1 SV=1	0	20.611	15	5	10	4	1	370	43	6.54	29.88	5	0	318.8	273.4	273.6	257.4	279.5	205.4	299.9	280.2	267.9	290.3
FALSE	High	Master Protein	Q12500	Late secretory pathway protein AVL9 OS=Saccharomyces cerevisiae (strain ATCC 204508 / S288c) GN=AVL9 PE=1 SV=1	0	48.777	22	13	17	13	1	764	86.4	4.53	52.95	13	0	324.7	305.6	258.1	261.1	295.1	217.1	287.4	250.8	287.7	267.3
FALSE	High	Master Protein	Q04779	Transcriptional regulatory protein RCO1 OS=Saccharomyces cerevisiae (strain ATCC 204508 / S288c) GN=RCO1 PE=1 SV=1	0	51.61	23	13	17	13	1	684	78.8	8.78	50.72	13	0	208.8	231.9	229	228	244.3	207.1	291.4	275.9	238.2	266.1
FALSE	High	Master Protein	P38851	Membrane-anchored lipid-binding protein LAM1 OS=Saccharomyces cerevisiae (strain ATCC 204508 / S288c) GN=LAM1 PE=1 SV=1	0	15.774	6	7	7	7	1	1228	143.5	8.15	17.32	7	0	157.4	144.4	126.5	107.7	123.5	107.8	129.9	128.1	107.8	116.6
FALSE	High	Master Protein	Q04223	Uncharacterized protein YMR130W OS=Saccharomyces cerevisiae (strain ATCC 204508 / S288c) GN=YMR130W PE=3 SV=1	0	13.677	21	6	9	6	1	302	35.3	6.25	18.46	6	0	244.3	267.3	259.3	293.9	318.2	249.4	293.5	324.7	242.7	301.5
FALSE	High	Master Protein	P38197	UPF0001 protein YBL036C OS=Saccharomyces cerevisiae (strain ATCC 204508 / S288c) GN=YBL036C PE=1 SV=1	0	40.872	38	9	27	9	1	257	29.1	6.43	83.58	9	0	880.5	932	825.2	764.2	886.8	749.5	914.5	783.2	824	820.1
FALSE	High	Master Protein	P53905	U6 snRNA-associated Sm-like protein LSm7 OS=Saccharomyces cerevisiae (strain ATCC 204508 / S288c) GN=LSM7 PE=1 SV=2	0.001	7.796	19	3	5	3	1	115	13	9.31	9.14	3	0	69.6	67.3	52.2	50.4	61.6	53.7	66.1	59.6	68.7	57.5
FALSE	High	Master Protein	Q07349	MIOREX complex component 9 OS=Saccharomyces cerevisiae (strain ATCC 204508 / S288c) GN=MRX9 PE=1 SV=1	0	33.752	23	11	17	11	1	420	48.3	9.91	44.49	11	0	1029	877.7	830.4	741.3	818.2	670.6	865	735.5	799.9	820.3
FALSE	High	Master Protein	P47118	Uncharacterized protein YAE1 OS=Saccharomyces cerevisiae (strain ATCC 204508 / S288c) GN=YAE1 PE=1 SV=1	0	15.762	30	4	5	4	1	141	16.1	5.25	14.8	4	0	177.9	152.3	152.2	138.9	160.3	152.5	167.9	179.8	165.7	184
FALSE	High	Master Protein	Q03327	Mitochondrial fusion and transport protein UGO1 OS=Saccharomyces cerevisiae (strain ATCC 204508 / S288c) GN=UGO1 PE=1 SV=3	0	28.607	20	9	14	9	1	502	57.5	6.81	36.83	9	0	247.5	240.5	226.2	230.1	276.7	214.2	262.3	212.1	230.6	250.7
FALSE	High	Master Protein	P53128	Methylenetetrahydrofolate reductase 2 OS=Saccharomyces cerevisiae (strain ATCC 204508 / S288c) GN=MET13 PE=1 SV=2	0	93.618	34	18	44	18	1	600	68.5	5.8	141.78	18	0	1857.6	1899.2	1751.3	1754.9	1863.3	1466.2	1836	1702.5	1636.9	1661.3
FALSE	High	Master Protein	Q03208	Uncharacterized protein YML119W OS=Saccharomyces cerevisiae (strain ATCC 204508 / S288c) GN=YML119W PE=1 SV=1	0.007	3.923	4	1	2	1	1	357	40	9.58	6.61	1	0	109.8	102.4	88.2	78.1	103.1	81.1	105.1	89.2	88.1	86.6
FALSE	High	Master Protein	P38701	40S ribosomal protein S20 OS=Saccharomyces cerevisiae (strain ATCC 204508 / S288c) GN=RPS20 PE=1 SV=3	0	63.883	60	11	51	11	1	121	13.9	9.52	159.81	11	0	2578.3	2884.4	2481.9	2983.6	2951.9	3034.5	2962.2	2774.1	2635.3	3066.3
FALSE	High	Master Protein	Q3E7A3	Uncharacterized protein YJL133C-A OS=Saccharomyces cerevisiae (strain ATCC 204508 / S288c) GN=YJL133C-A PE=1 SV=1	0	21.008	69	5	6	5	1	74	7.7	11.41	14.67	5	0	49.3	54.1	41.9	54	50	48.1	53	40.2	41.9	50.1
FALSE	High	Master Protein	P0CX11	Enolase-related protein 2 OS=Saccharomyces cerevisiae (strain ATCC 204508 / S288c) GN=ERR2 PE=3 SV=1	0	36.002	23	9	16	9	1	437	47.3	5.29	42.25	9	0	283	309.2	315.5	309.8	359.8	289.7	385.8	352	355.7	371.8
FALSE	High	Master Protein	P00924	Enolase 1 OS=Saccharomyces cerevisiae (strain ATCC 204508 / S288c) GN=ENO1 PE=1 SV=3	0	191.267	74	32	256	13	1	437	46.8	6.62	689.19	32	18	8608.9	8985.5	8529.7	9481.2	9682.3	9855.2	10287.6	9715.7	9601.1	10005.7
FALSE	High	Master Protein	P53109	Probable metalloreductase AIM14 OS=Saccharomyces cerevisiae (strain ATCC 204508 / S288c) GN=AIM14 PE=1 SV=1	0	17.97	10	5	7	5	1	570	65.8	8.72	19.98	5	0	302.4	283.5	253	230.6	294.9	203.8	286	245.5	274.5	263
FALSE	High	Master Protein	P53877	Pre-rRNA-processing protein IPI3 OS=Saccharomyces cerevisiae (strain ATCC 204508 / S288c) GN=IPI3 PE=1 SV=1	0	51.648	35	16	23	16	1	555	61.7	5.74	58.52	16	0	736.6	700.3	633.3	666.1	708.1	586	742.7	626.3	679.4	657
FALSE	High	Master Protein	P39538	Ubiquitin carboxyl-terminal hydrolase 12 OS=Saccharomyces cerevisiae (strain ATCC 204508 / S288c) GN=UBP12 PE=1 SV=1	0	53.491	12	12	22	12	1	1254	143.1	4.61	69.12	12	0	573.4	600.9	520.5	498.8	584	473.2	677.6	565	615.6	566.5
FALSE	High	Master Protein	P09032	Translation initiation factor eIF-2B subunit gamma OS=Saccharomyces cerevisiae (strain ATCC 204508 / S288c) GN=GCD1 PE=1 SV=3	0	54.629	19	10	23	10	1	578	65.7	4.96	78.39	10	0	775.2	732.7	696.1	685.6	727.7	553.1	783.5	602.2	719.5	678.3
FALSE	High	Master Protein	P33201	Ribosome assembly factor MRT4 OS=Saccharomyces cerevisiae (strain ATCC 204508 / S288c) GN=MRT4 PE=1 SV=1	0	62.887	67	15	34	15	1	236	27	8.56	94.49	15	0	995.5	1041.3	841.6	1015.9	1112.8	928.9	1120.6	1071.4	1042.3	1073.2
FALSE	High	Master Protein	P12385	Eukaryotic peptide chain release factor subunit 1 OS=Saccharomyces cerevisiae (strain ATCC 204508 / S288c) GN=SUP45 PE=1 SV=2	0	121.65	50	20	60	20	1	437	49	5.05	177.84	20	0	2954.7	3047.9	2834.6	2930.1	3114.1	2549.1	3079.6	2968.3	2836.6	2981.5
FALSE	High	Master Protein	P43567	Alanine--glyoxylate aminotransferase 1 OS=Saccharomyces cerevisiae (strain ATCC 204508 / S288c) GN=AGX1 PE=1 SV=1	0	102.347	42	15	61	15	1	385	41.9	8	175.88	15	0	2450.1	2732.3	2394.2	2800.5	3138.3	2490.4	2867.7	3248.6	2442.6	2682.3
FALSE	High	Master Protein	Q99382	Late endosome and vacuole interface protein 10 OS=Saccharomyces cerevisiae (strain ATCC 204508 / S288c) GN=ENV10 PE=1 SV=1	0	11.949	8	1	3	1	1	181	20.7	10.2	11.39	1	0	41.2	41.1	37.9	33.4	40.6	31	43.8	42	44.9	45.1
FALSE	High	Master Protein	P20967	2-oxoglutarate dehydrogenase, mitochondrial OS=Saccharomyces cerevisiae (strain ATCC 204508 / S288c) GN=KGD1 PE=1 SV=2	0	161.246	32	30	106	30	1	1014	114.3	7.21	306.33	30	0	5744.3	5931.2	5480.1	5695.3	5839.1	5070.3	6469.4	5774	5823.5	5666.3
FALSE	High	Master Protein	P37366	Cyclin CCL1 OS=Saccharomyces cerevisiae (strain ATCC 204508 / S288c) GN=CCL1 PE=1 SV=1	0	24.08	17	6	10	5	1	393	45.2	6.89	28.63	6	1	169.1	172.8	170.6	185.5	190.1	179	198.2	180.6	188.6	209
FALSE	High	Master Protein	P36035	Carboxylic acid transporter protein homolog OS=Saccharomyces cerevisiae (strain ATCC 204508 / S288c) GN=JEN1 PE=1 SV=1	0	29.802	18	8	15	8	1	616	69.3	5.91	42.67	8	0	129	120.4	148.6	160.5	112.9	138.8	112.6	98.1	141.8	205.6
FALSE	High	Master Protein	P54115	Magnesium-activated aldehyde dehydrogenase, cytosolic OS=Saccharomyces cerevisiae (strain ATCC 204508 / S288c) GN=ALD6 PE=1 SV=4	0	289.252	77	37	390	37	1	500	54.4	5.44	1105.01	37	0	10877.1	11415.9	10697.3	11383.2	11490.5	10072.3	12566.8	12181.3	10508.9	10741
FALSE	High	Master Protein	P39996	Glutathione transferase 3 OS=Saccharomyces cerevisiae (strain ATCC 204508 / S288c) GN=GTT3 PE=1 SV=1	0	17.325	19	5	7	5	1	337	38.2	5.03	21.98	5	0	37.6	48.9	34.5	35.4	41	26.4	30.1	22.6	32.7	35.1
FALSE	High	Master Protein	P32897	Mitochondrial import inner membrane translocase subunit TIM23 OS=Saccharomyces cerevisiae (strain ATCC 204508 / S288c) GN=TIM23 PE=1 SV=1	0	27.801	41	5	12	5	1	222	23.2	7.4	51.97	5	0	355.5	394.1	327.5	389.5	390.3	426.9	346.6	373.9	288.1	380.4
FALSE	High	Master Protein	P38236	Protein MUM2 OS=Saccharomyces cerevisiae (strain ATCC 204508 / S288c) GN=MUM2 PE=1 SV=1	0	10.433	11	4	4	4	1	366	41.4	5.92	10.52	4	0	46	44.5	41.3	48	50.2	61.8	64.7	44.9	57.2	73.3
FALSE	High	Master Protein	P38130	Probable mannosyltransferase KTR3 OS=Saccharomyces cerevisiae (strain ATCC 204508 / S288c) GN=KTR3 PE=1 SV=1	0	27.616	22	9	12	9	1	404	47.5	8.73	27.55	9	0	292.5	266.1	219.8	212.2	275.2	196.8	270.3	232.3	252.9	255.7
FALSE	High	Master Protein	P39945	Protein AST2 OS=Saccharomyces cerevisiae (strain ATCC 204508 / S288c) GN=AST2 PE=1 SV=1	0	35.933	24	8	16	7	1	430	48.3	8.88	45.51	8	1	305	360.6	307.9	329.1	268.4	282.1	380.8	294.8	311.9	317.1
FALSE	High	Master Protein	P07250	Inositol polyphosphate multikinase OS=Saccharomyces cerevisiae (strain ATCC 204508 / S288c) GN=ARG82 PE=1 SV=1	0	17.492	18	4	6	4	1	355	40.3	4.74	18.96	4	0	102.8	102.9	108.2	93.9	110.8	84.6	116.3	107.6	110.6	116.9
FALSE	High	Master Protein	P39678	Transcription factor MBP1 OS=Saccharomyces cerevisiae (strain ATCC 204508 / S288c) GN=MBP1 PE=1 SV=1	0	38.776	12	9	16	9	1	833	93.9	9.28	36.94	9	0	276.8	237.2	227.2	264.9	251.8	227	285.6	246.1	245.4	249.1
FALSE	High	Master Protein	Q07794	Histone acetyltransferase RTT109 OS=Saccharomyces cerevisiae (strain ATCC 204508 / S288c) GN=RTT109 PE=1 SV=1	0.001	7.575	5	2	3	2	1	436	50.1	9.38	9.07	2	0
FALSE	High	Master Protein	Q12372	S-methylmethionine permease 1 OS=Saccharomyces cerevisiae (strain ATCC 204508 / S288c) GN=MMP1 PE=1 SV=1	0	11.883	7	3	4	3	1	583	64.2	7.91	14.16	3	0	378.1	328.5	321.8	310.9	348.8	234.3	355.8	299.6	269.5	254.1
FALSE	High	Master Protein	P40968	Pre-mRNA-processing factor 17 OS=Saccharomyces cerevisiae (strain ATCC 204508 / S288c) GN=CDC40 PE=1 SV=2	0.006	4.086	6	2	2	2	1	455	52	7.21	1.83	2	0	15.6	37.3	20.3	41.1	37.2	36.6	25.3	38	25.4	40.7
FALSE	High	Master Protein	Q3E825	Uncharacterized protein YLR307C-A OS=Saccharomyces cerevisiae (strain ATCC 204508 / S288c) GN=YLR307C-A PE=4 SV=1	0.002	5.931	22	2	2	2	1	87	9.6	9.03	4.34	2	0	61.8	66.7	57.8	76.3	27.6	56.9	29.3	51.2	87.6	117
FALSE	High	Master Protein	P33328	Synaptobrevin homolog 2 OS=Saccharomyces cerevisiae (strain ATCC 204508 / S288c) GN=SNC2 PE=1 SV=2	0	21.549	30	5	12	4	1	115	12.9	8.76	36.96	5	1	377.3	398.1	379.2	338	382	388.7	445.9	424	393.8	406.7
FALSE	High	Master Protein	P32476	Squalene monooxygenase OS=Saccharomyces cerevisiae (strain ATCC 204508 / S288c) GN=ERG1 PE=1 SV=2	0	70.373	27	15	39	15	1	496	55.1	6.48	113.21	15	0	1055.8	1051.3	957.5	957	1007.2	835.6	1055.1	979.4	968.9	923.6
FALSE	High	Master Protein	P06633	Imidazoleglycerol-phosphate dehydratase OS=Saccharomyces cerevisiae (strain ATCC 204508 / S288c) GN=HIS3 PE=1 SV=2	0	37.639	35	8	18	8	1	220	23.8	6.39	53.28	8	0	888.5	905.9	784	795.2	802	768.6	1007.8	931.3	967	857.3
FALSE	High	Master Protein	P50087	MICOS subunit MIC26 OS=Saccharomyces cerevisiae (strain ATCC 204508 / S288c) GN=MIC26 PE=1 SV=1	0	32.227	27	6	17	6	1	233	26.9	9.26	56.16	6	0	363.2	331.2	318.7	303	305.4	241.6	350.2	268.5	290.1	302.9
FALSE	High	Master Protein	P24720	Protein MNE1 OS=Saccharomyces cerevisiae (strain ATCC 204508 / S288c) GN=MNE1 PE=1 SV=2	0	14.455	8	4	7	4	1	663	77.2	8.76	19.92	4	0	86.2	89.8	68.4	69.7	85.2	57.4	86	77.5	77	77.2
FALSE	High	Master Protein	P38149	Probable di- and tripeptidase DUG2 OS=Saccharomyces cerevisiae (strain ATCC 204508 / S288c) GN=DUG2 PE=1 SV=1	0	63.438	18	17	26	17	1	878	98	5.53	71.32	17	0	808.7	763.9	736.9	730.3	764.5	664.1	833	788.5	773.9	814.3
FALSE	High	Master Protein	P25644	DNA topoisomerase 2-associated protein PAT1 OS=Saccharomyces cerevisiae (strain ATCC 204508 / S288c) GN=PAT1 PE=1 SV=4	0	86.435	24	20	59	20	1	796	88.5	7.39	157.93	20	0	1269.7	1243.5	1193	1224	1291.3	1154.9	1333.7	1162.7	1284.1	1358.7
FALSE	High	Master Protein	P36015	Synaptobrevin homolog YKT6 OS=Saccharomyces cerevisiae (strain ATCC 204508 / S288c) GN=YKT6 PE=1 SV=1	0	65.832	64	13	35	13	1	200	22.7	5.69	105.87	13	0	1134.8	1139.4	1133.4	1121.3	1161	918.9	1228.9	1146.6	1065.3	1142
FALSE	High	Master Protein	P48837	Nucleoporin NUP57 OS=Saccharomyces cerevisiae (strain ATCC 204508 / S288c) GN=NUP57 PE=1 SV=1	0	48.99	21	12	30	12	1	541	57.5	9.58	89.63	12	0	1323.9	1250	1246.7	1290.4	1328.8	1171.4	1411.8	1318.9	1312.2	1390
FALSE	High	Master Protein	Q9URQ5	High temperature lethal protein 1 OS=Saccharomyces cerevisiae (strain ATCC 204508 / S288c) GN=HTL1 PE=1 SV=1	0.001	8.041	22	2	3	2	1	78	9.2	8.84	6.89	2	0
FALSE	High	Master Protein	P27614	Carboxypeptidase S OS=Saccharomyces cerevisiae (strain ATCC 204508 / S288c) GN=CPS1 PE=1 SV=2	0	74.7	33	19	48	19	1	576	64.6	5.53	129.05	19	0	1874.3	1625.8	1591	1825.7	1918.5	1485.3	1619.8	1500.3	1583.1	1940.9
FALSE	High	Master Protein	P01119	Ras-like protein 1 OS=Saccharomyces cerevisiae (strain ATCC 204508 / S288c) GN=RAS1 PE=1 SV=2	0	38.773	37	9	15	8	1	309	34.3	5.38	53.21	9	0	148.2	137.2	131.2	171.8	135.7	144.6	156.9	148	143.8	178.8
FALSE	High	Master Protein	P40061	Target of rapamycin complex 2 subunit TSC11 OS=Saccharomyces cerevisiae (strain ATCC 204508 / S288c) GN=TSC11 PE=1 SV=1	0	16.918	4	5	5	5	1	1430	164.3	8.65	13.79	5	0	22.3	17.9	19.1	18.5	20.8	18.4	21.2	20.7	20.8	16.5
FALSE	High	Master Protein	P0CX56	40S ribosomal protein S18-B OS=Saccharomyces cerevisiae (strain ATCC 204508 / S288c) GN=RPS18B PE=1 SV=1	0	69.744	60	11	51	11	1	146	17	10.27	147.09	11	0	2177.8	2407.2	2138.1	2594.2	2511.8	2329.9	2697.5	2284.5	2522.6	2341.4
FALSE	High	Master Protein	P03876	Putative COX1/OXI3 intron 2 protein OS=Saccharomyces cerevisiae (strain ATCC 204508 / S288c) GN=AI2 PE=3 SV=2	0.001	6.641	3	3	5	2	1	854	97.9	9.63	6.16	3	0	31.4	26.8	28.5	21.7	34.5	16.5	27.8	24.5	27.3	24.1
FALSE	High	Master Protein	P23638	Proteasome subunit alpha type-3 OS=Saccharomyces cerevisiae (strain ATCC 204508 / S288c) GN=PRE9 PE=1 SV=1	0	92.528	56	16	48	16	1	258	28.7	5.22	150.21	16	0	1133.4	1249.6	1130.4	1330.8	1275.8	1240.9	1263.1	1277.5	1107.4	1350.9
FALSE	High	Master Protein	Q08923	Histone deacetylase complex subunit CTI6 OS=Saccharomyces cerevisiae (strain ATCC 204508 / S288c) GN=CTI6 PE=1 SV=1	0	13.382	12	4	5	4	1	506	57	4.92	11.94	4	0	180.5	182.2	190.1	261.7	240.1	241	245	232.2	221.5	268.4
FALSE	High	Master Protein	Q06671	Autophagy-related protein 23 OS=Saccharomyces cerevisiae (strain ATCC 204508 / S288c) GN=ATG23 PE=1 SV=1	0	35.459	26	12	16	12	1	453	51.5	6.1	43.22	12	0	323	312.6	291.8	335.1	346.5	351.8	372.6	301.6	372.6	366.4
FALSE	High	Master Protein	Q03063	Down-regulator of invasive growth 1 OS=Saccharomyces cerevisiae (strain ATCC 204508 / S288c) GN=DIG1 PE=1 SV=1	0	56.27	36	10	23	10	1	452	49.3	8.62	82.84	10	0	513.5	504.4	478.5	466.3	495.6	488	507.5	473.1	498	550.3
FALSE	High	Master Protein	P47119	Inosine triphosphate pyrophosphatase OS=Saccharomyces cerevisiae (strain ATCC 204508 / S288c) GN=HAM1 PE=1 SV=1	0	30.382	38	7	15	7	1	197	22.1	5.64	50.02	7	0	560.4	542.2	550.1	526.2	528.2	531.5	587.8	525.2	564.5	571.2
FALSE	High	Master Protein	Q06389	Calcium-binding protein NCS-1 OS=Saccharomyces cerevisiae (strain ATCC 204508 / S288c) GN=FRQ1 PE=1 SV=2	0	10.122	21	4	4	4	1	190	22	5.03	8.9	4	0	89.1	95.7	84.4	125.5	109.3	131.4	113.3	93	112.4	145.9
FALSE	High	Master Protein	Q12404	Protein disulfide-isomerase MPD1 OS=Saccharomyces cerevisiae (strain ATCC 204508 / S288c) GN=MPD1 PE=1 SV=1	0	43.578	31	9	23	9	1	318	36.4	9.6	70.84	9	0	609.8	585.7	549.8	500.8	589.6	463.8	673.8	573.1	652.2	570.8
FALSE	High	Master Protein	Q12754	Ribosomal RNA-processing protein 12 OS=Saccharomyces cerevisiae (strain ATCC 204508 / S288c) GN=RRP12 PE=1 SV=1	0	79.904	15	17	39	17	1	1228	137.4	7.02	115.63	17	0	736.1	720.8	628	702.7	737	551.6	755.7	657.1	684.4	770.5
FALSE	High	Master Protein	Q05029	Protein BCH1 OS=Saccharomyces cerevisiae (strain ATCC 204508 / S288c) GN=BCH1 PE=1 SV=1	0	51.935	21	13	24	13	1	724	82	5.36	67.09	13	0	817.3	756.7	667.8	773.9	832.6	620.2	866	774.1	765.1	842.9
FALSE	High	Master Protein	P53159	Monopolar spindle protein 2 OS=Saccharomyces cerevisiae (strain ATCC 204508 / S288c) GN=MPS2 PE=1 SV=1	0.008	3.781	3	1	2	1	1	387	44.6	8.27	5.27	1	0	32.2	30.6	31.7	35.9	38.2	35	46.5	45.5	44.4	48.8
FALSE	High	Master Protein	P53139	Uncharacterized protein YGL108C OS=Saccharomyces cerevisiae (strain ATCC 204508 / S288c) GN=YGL108C PE=1 SV=1	0.001	7.692	15	2	3	2	1	140	16	10.02	8.44	2	0	72.7	80.5	73.1	86.6	71.7	65.2	80.1	63.5	80.7	84.9
FALSE	High	Master Protein	P38827	Histone-lysine N-methyltransferase, H3 lysine-4 specific OS=Saccharomyces cerevisiae (strain ATCC 204508 / S288c) GN=SET1 PE=1 SV=1	0	23.455	9	7	10	7	1	1080	123.8	8.97	27.48	7	0	105	143.3	123.5	113.7	161.9	167.9	151.8	128.4	177	142.2
FALSE	High	Master Protein	P42939	Multivesicular body sorting factor 12 OS=Saccharomyces cerevisiae (strain ATCC 204508 / S288c) GN=MVB12 PE=1 SV=1	0.002	5.432	24	2	2	2	1	101	12	8.27	5.2	2	0	15.9	32	25.2	15.1	21.2	36.3	34.7	14.3	41.6	18.3
FALSE	High	Master Protein	P36130	CCR4-associated factor 4 OS=Saccharomyces cerevisiae (strain ATCC 204508 / S288c) GN=CAF4 PE=1 SV=3	0	16.361	9	5	5	5	1	643	72.8	5.47	13.13	5	0	39.3	44.6	44.5	37	41.2	35.5	45.3	51	42	48.3
FALSE	High	Master Protein	Q03833	Transcriptional activator/repressor GIS1 OS=Saccharomyces cerevisiae (strain ATCC 204508 / S288c) GN=GIS1 PE=1 SV=1	0	65.342	21	13	23	13	1	894	99.4	7.53	81.18	13	0	274.4	247.6	232.3	219.9	254	210.1	259.3	268.3	270.8	253.9
FALSE	High	Master Protein	Q12328	Mitochondrial import inner membrane translocase subunit TIM22 OS=Saccharomyces cerevisiae (strain ATCC 204508 / S288c) GN=TIM22 PE=1 SV=1	0	12.457	22	4	5	4	1	207	21.9	6.13	12.44	4	0	168.4	186.7	156.4	173.9	170.8	147.5	171	155.7	149.6	150.9
FALSE	High	Master Protein	P47002	SPS-sensor serine protease component SSY5 OS=Saccharomyces cerevisiae (strain ATCC 204508 / S288c) GN=SSY5 PE=1 SV=2	0	16.033	9	4	4	4	1	699	77.5	6.46	14.02	4	0	69.2	79.3	76.9	74.4	70.8	71.9	80.1	77.7	73	79.8
FALSE	High	Master Protein	P40017	Carnitine O-acetyltransferase YAT2 OS=Saccharomyces cerevisiae (strain ATCC 204508 / S288c) GN=YAT2 PE=1 SV=1	0	201.015	34	31	126	30	1	923	103.3	6.3	420.43	31	1	5477.5	5312.2	5092.5	5551.2	5602	5012.7	5522.4	5040.4	5017.5	5575.1
FALSE	High	Master Protein	Q03768	Protein GIR2 OS=Saccharomyces cerevisiae (strain ATCC 204508 / S288c) GN=GIR2 PE=1 SV=1	0	24.479	37	8	11	8	1	265	31	4.58	28.32	8	0	160.6	183.7	165.6	135	172.5	138.9	145.8	138.4	164.6	155.4
FALSE	High	Master Protein	P06775	Histidine permease OS=Saccharomyces cerevisiae (strain ATCC 204508 / S288c) GN=HIP1 PE=1 SV=2	0	23.588	15	6	9	6	1	603	66	7.4	29.75	6	0	114.4	94.2	100.1	85.1	99	92.1	111.1	101	90.4	90.7
FALSE	High	Master Protein	P43554	SWI/SNF global transcription activator complex subunit SWP82 OS=Saccharomyces cerevisiae (strain ATCC 204508 / S288c) GN=SWP82 PE=1 SV=1	0	19.12	14	7	7	7	1	623	70.2	8.73	16.96	7	0	109.6	109.2	87.1	106.2	106.9	86	111	109.2	99.7	110.9
FALSE	High	Master Protein	Q02776	Mitochondrial import inner membrane translocase subunit TIM50 OS=Saccharomyces cerevisiae (strain ATCC 204508 / S288c) GN=TIM50 PE=1 SV=1	0	112.05	41	18	52	18	1	476	55.1	7.24	172.79	18	0	1718.9	1600.9	1548.6	1359.4	1606.4	1087.2	1624.2	1521	1410	1463.8
FALSE	High	Master Protein	P53881	54S ribosomal protein L22, mitochondrial OS=Saccharomyces cerevisiae (strain ATCC 204508 / S288c) GN=MRPL22 PE=1 SV=2	0	67.386	43	14	34	14	1	309	34.9	9.98	108.17	14	0	1212.9	1130.2	1080.2	1045.5	1131.8	971.7	1181.1	1008.3	1023.7	1117.4
FALSE	High	Master Protein	Q06639	Chromatin structure-remodeling complex protein RSC3 OS=Saccharomyces cerevisiae (strain ATCC 204508 / S288c) GN=RSC3 PE=1 SV=1	0	63.649	26	18	29	17	1	885	101.7	8.03	93.16	18	1	750.5	718.2	691	657	778.6	590.8	808.2	751.9	729.6	782.5
FALSE	High	Master Protein	P23201	Protein SPA2 OS=Saccharomyces cerevisiae (strain ATCC 204508 / S288c) GN=SPA2 PE=1 SV=1	0	118.704	27	31	48	31	1	1466	163	5.19	143.15	31	0	762.6	772.3	752.5	839.2	831.2	796.2	1029.2	931.3	964	1050.7
FALSE	High	Master Protein	Q05787	ERAD-associated E3 ubiquitin-protein ligase component HRD3 OS=Saccharomyces cerevisiae (strain ATCC 204508 / S288c) GN=HRD3 PE=1 SV=1	0	18.949	8	7	9	7	1	833	95.4	6.61	24.37	7	0	270.9	238	232.1	246.2	245.5	210.6	279.5	229.7	249.6	268.9
FALSE	High	Master Protein	P40156	Required for respiratory growth protein 9, mitochondrial OS=Saccharomyces cerevisiae (strain ATCC 204508 / S288c) GN=RRG9 PE=1 SV=1	0	16.875	24	5	8	5	1	214	25.3	10.32	22.4	5	0	15.7	15.3	16.8	19	18.8	22.6	26.1	16.8	23.3	18
FALSE	High	Master Protein	P21592	Protoheme IX farnesyltransferase, mitochondrial OS=Saccharomyces cerevisiae (strain ATCC 204508 / S288c) GN=COX10 PE=3 SV=1	0	13.181	12	3	3	3	1	462	52.1	9.86	14.11	3	0	48.9	57.4	42.6	48.3	58.6	40.8	53	57.7	51.6	46.5
FALSE	High	Master Protein	P38191	Protein yippee-like MOH1 OS=Saccharomyces cerevisiae (strain ATCC 204508 / S288c) GN=MOH1 PE=3 SV=1	0	14.638	28	3	4	3	1	138	16.1	9.13	14.04	3	0	78.7	66.6	67.8	71.3	72.2	55.8	71.6	58.1	59.5	50.6
FALSE	High	Master Protein	P53094	Negative regulator of sporulation MDS3 OS=Saccharomyces cerevisiae (strain ATCC 204508 / S288c) GN=MDS3 PE=1 SV=2	0	111.125	24	26	41	26	1	1487	166.9	7.43	128.62	26	0	684.9	655	624.1	645.8	666.1	549.3	759.1	678.5	647.2	671.8
FALSE	High	Master Protein	P32571	Ubiquitin carboxyl-terminal hydrolase 4 OS=Saccharomyces cerevisiae (strain ATCC 204508 / S288c) GN=DOA4 PE=1 SV=2	0	22.84	5	5	8	5	1	926	105.1	8.18	23.79	5	0	90.4	73.4	72.2	67	83.9	55.4	76.4	78.5	65.8	71.5
FALSE	High	Master Protein	P53917	Factor arrest protein 11 OS=Saccharomyces cerevisiae (strain ATCC 204508 / S288c) GN=FAR11 PE=1 SV=1	0	58.68	18	15	21	15	1	953	109.7	5.63	61.64	15	0	774.6	714.8	652.9	629.3	688.8	587.8	729.6	645.1	681.7	681.1
FALSE	High	Master Protein	P54785	Transcriptional activator/repressor MOT3 OS=Saccharomyces cerevisiae (strain ATCC 204508 / S288c) GN=MOT3 PE=1 SV=1	0	8.646	4	2	5	2	1	490	54.3	8.75	13.11	2	0	142.5	141.3	152.4	139.9	145.9	166	127.2	97.7	159.7	145.3
FALSE	High	Master Protein	P43557	Protein FMP32, mitochondrial OS=Saccharomyces cerevisiae (strain ATCC 204508 / S288c) GN=FMP32 PE=1 SV=1	0	10.773	16	4	9	3	1	207	24	7.58	20.92	4	1	127.3	122.3	135.3	121.4	126.3	117.5	143.7	116.7	135.1	140.6
FALSE	High	Master Protein	P33308	Mediator of RNA polymerase II transcription subunit 9 OS=Saccharomyces cerevisiae (strain ATCC 204508 / S288c) GN=CSE2 PE=1 SV=1	0	21.813	38	6	13	6	1	149	17.4	6.39	34.38	6	0	128.3	121.2	110	132.3	150.4	151	136.2	102.9	110.3	155.7
FALSE	High	Master Protein	Q04183	Trafficking protein particle complex II-specific subunit 120 OS=Saccharomyces cerevisiae (strain ATCC 204508 / S288c) GN=TRS120 PE=1 SV=1	0	46.639	12	14	19	14	1	1289	147.6	7.53	49.78	14	0	306.6	264	243.9	231.5	291.2	241.8	313.8	271.5	301.1	315.2
FALSE	High	Master Protein	P38803	Pre-rRNA-processing protein IPI1 OS=Saccharomyces cerevisiae (strain ATCC 204508 / S288c) GN=IPI1 PE=1 SV=1	0	46.12	37	11	14	10	1	334	37.8	9.51	49.59	11	0	124.2	169.8	132.6	196.3	206.1	148	148.1	166.1	129.3	180.5
FALSE	High	Master Protein	P38962	Golgi apparatus membrane protein TVP23 OS=Saccharomyces cerevisiae (strain ATCC 204508 / S288c) GN=TVP23 PE=1 SV=1	0	20.952	26	5	8	5	1	199	23.1	8.68	22.03	5	0	92.8	75.3	77.6	62.9	76.3	56.7	74	65.3	63.3	69.3
FALSE	High	Master Protein	P00427	Cytochrome c oxidase subunit 6, mitochondrial OS=Saccharomyces cerevisiae (strain ATCC 204508 / S288c) GN=COX6 PE=1 SV=1	0	49.865	59	11	32	11	1	148	17.3	6.05	78.85	11	0	504.6	696.7	652.5	767.5	822	678.4	731.9	790.2	669.8	852.8
FALSE	High	Master Protein	Q12363	Transcriptional modulator WTM1 OS=Saccharomyces cerevisiae (strain ATCC 204508 / S288c) GN=WTM1 PE=1 SV=1	0	133.985	52	19	91	19	1	437	48.4	5.36	277.5	19	0	3911.4	4037	3784.6	4012.1	4130.1	3520	4231.2	4104.4	3709.2	3934
FALSE	High	Master Protein	P04050	DNA-directed RNA polymerase II subunit RPB1 OS=Saccharomyces cerevisiae (strain ATCC 204508 / S288c) GN=RPO21 PE=1 SV=2	0	180.853	27	44	93	42	1	1733	191.5	5.63	282.79	44	1	3005.5	2948.7	2617.9	2832.6	3000.2	2378.9	3149.8	2824.7	2914	3084.7
FALSE	High	Master Protein	P33330	Phosphoserine aminotransferase OS=Saccharomyces cerevisiae (strain ATCC 204508 / S288c) GN=SER1 PE=1 SV=1	0	108.149	46	15	61	15	1	395	43.4	6.54	209.35	15	0	2106.4	2101.3	2024.5	2307.2	2272.5	2146	2344	2170.9	2213.7	2393
FALSE	High	Master Protein	Q04491	Protein transport protein SEC13 OS=Saccharomyces cerevisiae (strain ATCC 204508 / S288c) GN=SEC13 PE=1 SV=1	0	67.619	52	13	38	13	1	297	33	5.73	121.76	13	0	985.7	958.5	876.4	846.2	938.7	779.8	1010.7	935.2	931.9	893
FALSE	High	Master Protein	P26783	40S ribosomal protein S5 OS=Saccharomyces cerevisiae (strain ATCC 204508 / S288c) GN=RPS5 PE=1 SV=3	0	82.104	44	14	71	14	1	225	25	8.59	201.97	14	0	3997	4082.7	3705.3	3704.7	4211.9	3617.9	4330.5	4067.9	3912.8	3927.7
FALSE	High	Master Protein	P53846	Uncharacterized ORAOV1 family protein YNL260C OS=Saccharomyces cerevisiae (strain ATCC 204508 / S288c) GN=YNL260C PE=1 SV=1	0.001	8.41	14	3	4	3	1	198	23.3	9.47	11.53	3	0	87.6	79.9	77.4	83.9	74.6	77.9	89.1	79.7	85.6	89
FALSE	High	Master Protein	P40499	Protein ICE2 OS=Saccharomyces cerevisiae (strain ATCC 204508 / S288c) GN=ICE2 PE=1 SV=1	0	16.498	9	3	5	3	1	491	56.3	8.85	16.98	3	0	63.4	57.1	53.9	55.5	72.7	51.4	64.9	50.1	57.8	51.5
FALSE	High	Master Protein	P29461	Tyrosine-protein phosphatase 2 OS=Saccharomyces cerevisiae (strain ATCC 204508 / S288c) GN=PTP2 PE=1 SV=1	0	18.463	10	7	7	7	1	750	85.8	8.92	19.07	7	0	166.5	168.1	149.8	148	158.7	140	182	179.7	187.6	188.5
FALSE	High	Master Protein	P12904	5'-AMP-activated protein kinase subunit gamma OS=Saccharomyces cerevisiae (strain ATCC 204508 / S288c) GN=SNF4 PE=1 SV=1	0	58.005	36	10	25	10	1	322	36.4	5.78	81.1	10	0	788.5	754.3	666.3	565.3	661	507.7	703	639.6	670.6	626.2
FALSE	High	Master Protein	P38068	Monothiol glutaredoxin-7 OS=Saccharomyces cerevisiae (strain ATCC 204508 / S288c) GN=GRX7 PE=1 SV=1	0	22.784	30	6	11	6	1	203	22.6	6	28.23	6	0	181.8	206.4	171.4	197.7	205.8	159	204.1	164.5	200.3	212.1
FALSE	High	Master Protein	Q04772	Increased recombination centers protein 21 OS=Saccharomyces cerevisiae (strain ATCC 204508 / S288c) GN=IRC21 PE=1 SV=1	0	11.752	21	5	8	5	1	201	23.2	9.5	17.41	5	0	289.9	290.2	273.9	255.9	276.7	242	311.4	237.6	267.4	236.3
FALSE	High	Master Protein	P23833	Protein SCO1, mitochondrial OS=Saccharomyces cerevisiae (strain ATCC 204508 / S288c) GN=SCO1 PE=1 SV=1	0	20.919	18	5	8	5	1	295	33.1	9.06	24.12	5	0	115.6	111	105.3	111.2	106.2	95.2	124.8	101.6	110.3	110.9
FALSE	High	Master Protein	Q12204	Probable phospholipase YOR022C, mitochondrial OS=Saccharomyces cerevisiae (strain ATCC 204508 / S288c) GN=YOR022C PE=1 SV=1	0	76.507	28	16	31	16	1	715	81.7	7.37	89.68	16	0	578.7	591.1	639.7	639.2	644.8	617.2	745	659.8	664.5	679.5
FALSE	High	Master Protein	Q03280	E3 ubiquitin-protein ligase TOM1 OS=Saccharomyces cerevisiae (strain ATCC 204508 / S288c) GN=TOM1 PE=1 SV=1	0	149.192	15	42	55	42	1	3268	373.9	5.21	161.24	42	0	1341.3	1354.1	1114.2	1174.3	1321.2	1114.9	1327.9	1238.8	1180.2	1298.3
FALSE	High	Master Protein	P34227	Mitochondrial peroxiredoxin PRX1 OS=Saccharomyces cerevisiae (strain ATCC 204508 / S288c) GN=PRX1 PE=1 SV=1	0	89.392	59	14	73	14	1	261	29.5	8.87	213.09	14	0	3603	3510.3	3425.5	3191.4	3432.9	3331.3	3780.5	3432.5	3393.8	3270.5
FALSE	High	Master Protein	P47113	Mitotic check point protein BFA1 OS=Saccharomyces cerevisiae (strain ATCC 204508 / S288c) GN=BFA1 PE=1 SV=1	0.002	5.526	5	3	3	3	1	574	66	5.87	6.84	3	0	11.7	6.6	8	7.7	5.3	11.1	9.7	4.6	11.1	7
FALSE	High	Master Protein	P53221	60S ribosomal protein L26-B OS=Saccharomyces cerevisiae (strain ATCC 204508 / S288c) GN=RPL26B PE=1 SV=2	0	53.438	57	12	45	2	1	127	14.2	10.46	105.15	12	10	1955.1	2000	1804.1	2196.4	2132.2	2040.9	2313.3	2206.9	2114.2	2187.3
FALSE	High	Master Protein	P47112	Cell division cycle protein CDT1 OS=Saccharomyces cerevisiae (strain ATCC 204508 / S288c) GN=TAH11 PE=1 SV=1	0	26.404	12	7	10	6	1	604	68.4	8.51	22.49	7	0	67.2	57.4	56.7	69.3	61.7	53.7	67.1	56.3	58.9	68.7
FALSE	High	Master Protein	P47018	Maintenance of telomere capping protein 1 OS=Saccharomyces cerevisiae (strain ATCC 204508 / S288c) GN=MTC1 PE=1 SV=1	0	89.787	48	19	43	19	1	478	53.4	4.59	122.54	19	0	1452.4	1374.7	1370	1430.6	1599.6	1406.5	1612.9	1512.9	1575.7	1616.1
FALSE	High	Master Protein	P53739	Flippase kinase 1 OS=Saccharomyces cerevisiae (strain ATCC 204508 / S288c) GN=FPK1 PE=1 SV=1	0	41.801	14	11	19	11	1	893	100.5	7.97	57.25	11	0	328.1	295.8	318.1	290.1	323.3	282.6	376.2	322.7	338.3	359.5
FALSE	High	Master Protein	Q3E7B7	SERF-like protein YDL085C-A OS=Saccharomyces cerevisiae (strain ATCC 204508 / S288c) GN=YDL085C-A PE=1 SV=1	0.001	8.101	15	1	3	1	1	68	7.9	10.52	4.51	1	0	70.2	160.8	63.7	185.7	154.2	127.3	95.4	145.1	77.1	138.8
FALSE	High	Master Protein	P49956	Chromosome transmission fidelity protein 18 OS=Saccharomyces cerevisiae (strain ATCC 204508 / S288c) GN=CTF18 PE=1 SV=1	0	13.376	7	5	6	5	1	741	84.3	8.34	13.76	5	0	48.3	48.4	43	56.5	60.5	52.3	73.8	81.4	85.3	84.1
FALSE	High	Master Protein	Q06252	Uncharacterized protein YLR179C OS=Saccharomyces cerevisiae (strain ATCC 204508 / S288c) GN=YLR179C PE=1 SV=1	0	44.429	38	8	26	8	1	201	22.1	4.94	70.66	8	0	1008.2	939.8	944.9	986.9	991.5	883.3	1190.3	1092.6	1039.6	1132.2
FALSE	High	Master Protein	Q02821	Importin subunit alpha OS=Saccharomyces cerevisiae (strain ATCC 204508 / S288c) GN=SRP1 PE=1 SV=1	0	72.088	26	14	44	14	1	542	60.4	4.91	128.87	14	0	1737.3	1807.4	1673.7	1798.5	1926.8	1638.2	1930.4	1799.7	1756.8	1888.1
FALSE	High	Master Protein	P47177	Putative nitronate monooxygenase OS=Saccharomyces cerevisiae (strain ATCC 204508 / S288c) GN=YJR149W PE=1 SV=2	0	28.117	22	8	13	8	1	404	45.1	8.24	31.91	8	0	267.5	246.6	285.6	254.4	299	205.2	338.5	299.4	274.6	287.6
FALSE	High	Master Protein	P11491	Repressible alkaline phosphatase OS=Saccharomyces cerevisiae (strain ATCC 204508 / S288c) GN=PHO8 PE=1 SV=2	0	72.548	32	17	38	17	1	566	63	5.59	107.67	17	0	694.3	768.3	674.3	971.7	957.8	904.7	901.6	874.7	779.1	976.1
FALSE	High	Master Protein	P47125	Indoleamine 2,3-dioxygenase OS=Saccharomyces cerevisiae (strain ATCC 204508 / S288c) GN=BNA2 PE=1 SV=1	0	33.142	21	11	13	11	1	453	50.7	8.02	33.08	11	0	766.5	729.6	657.2	699.9	741.4	533.6	808.6	764.6	762.1	806
FALSE	High	Master Protein	P25847	DNA mismatch repair protein MSH2 OS=Saccharomyces cerevisiae (strain ATCC 204508 / S288c) GN=MSH2 PE=1 SV=2	0	16.047	6	6	8	5	1	964	108.8	6.1	19.14	6	0	331.5	299.7	264.7	285.7	338	298.4	445.7	398.2	440.1	481.9
FALSE	High	Master Protein	P39104	Phosphatidylinositol 4-kinase PIK1 OS=Saccharomyces cerevisiae (strain ATCC 204508 / S288c) GN=PIK1 PE=1 SV=1	0	77.956	24	21	32	21	1	1066	119.8	6.49	97.86	21	0	433.8	434.9	393.3	432.3	460.2	373.8	457.8	416.2	414.7	479.2
FALSE	High	Master Protein	P53063	Decapping nuclease RAI1 OS=Saccharomyces cerevisiae (strain ATCC 204508 / S288c) GN=RAI1 PE=1 SV=3	0	36.623	28	9	16	9	1	387	44.5	6.57	51.14	9	0	417.2	382.8	343.6	369.7	368.4	321	416.6	330.4	375.8	368
FALSE	High	Master Protein	Q12514	General negative regulator of transcription subunit 5 OS=Saccharomyces cerevisiae (strain ATCC 204508 / S288c) GN=NOT5 PE=1 SV=1	0	67.688	32	16	32	16	1	560	65.8	5.34	109.53	16	0	874.5	946.8	889.9	905.9	809.9	846.6	943.8	805.6	905.9	938.9
FALSE	High	Master Protein	Q12311	NuA3 HAT complex component NTO1 OS=Saccharomyces cerevisiae (strain ATCC 204508 / S288c) GN=NTO1 PE=1 SV=1	0	14.031	3	3	4	3	1	748	86	7.61	13.65	3	0	6.9	6.2	8.5	7.6	4.7	3.1	9.6	8.8	6.2	10.1
FALSE	High	Master Protein	P14164	ARS-binding factor 1 OS=Saccharomyces cerevisiae (strain ATCC 204508 / S288c) GN=ABF1 PE=1 SV=4	0	72.834	31	16	24	15	1	731	81.7	5.07	79.97	16	0	377	382.9	344.4	406.2	407.7	426	423.9	371.1	420.1	426.6
FALSE	High	Master Protein	P12962	Cap-associated protein CAF20 OS=Saccharomyces cerevisiae (strain ATCC 204508 / S288c) GN=CAF20 PE=1 SV=2	0	15.802	34	3	10	3	1	161	18.2	5.96	26.51	3	0	498.1	460.1	513.3	643.8	489.3	749.3	577	517.5	613.6	748.7
FALSE	High	Master Protein	Q04371	Protein-glutamate O-methyltransferase OS=Saccharomyces cerevisiae (strain ATCC 204508 / S288c) GN=YMR027W PE=1 SV=1	0	105.862	39	20	65	20	1	470	54.1	5.64	187.64	20	0	2286.5	2022.6	1838.2	1659.7	1845.7	1407	1946.3	1748.8	1769.7	1837.9
FALSE	High	Master Protein	Q06179	Protein FMP27, mitochondrial OS=Saccharomyces cerevisiae (strain ATCC 204508 / S288c) GN=FMP27 PE=1 SV=1	0	34.527	5	11	12	11	1	2628	303.3	8.03	34.21	11	0	132.3	146.3	123.5	109.7	134.2	125.9	134.8	110.1	122.2	111.1
FALSE	High	Master Protein	Q05785	Epsin-2 OS=Saccharomyces cerevisiae (strain ATCC 204508 / S288c) GN=ENT2 PE=1 SV=1	0	59.357	30	14	28	12	1	613	71.8	5.47	92.68	14	1	486.9	464.3	448.2	469.9	450.5	450.1	484.4	378.3	510.9	454.5
FALSE	High	Master Protein	P32874	Acetyl-CoA carboxylase, mitochondrial OS=Saccharomyces cerevisiae (strain ATCC 204508 / S288c) GN=HFA1 PE=1 SV=2	0	78.764	12	23	35	19	1	2273	259	8.68	99.08	23	0	379.7	362.2	342.6	289.6	360.6	341.4	385	310.5	367.4	349.3
FALSE	High	Master Protein	P14120	60S ribosomal protein L30 OS=Saccharomyces cerevisiae (strain ATCC 204508 / S288c) GN=RPL30 PE=1 SV=3	0	47.243	70	6	35	6	1	105	11.4	9.8	97.42	6	0	959.2	912.7	676.2	583.4	597.5	497.9	612.8	491	610.7	495
FALSE	High	Master Protein	Q99314	Something about silencing protein 5 OS=Saccharomyces cerevisiae (strain ATCC 204508 / S288c) GN=SAS5 PE=1 SV=1	0	12.049	19	5	5	5	1	248	29	5.96	13.13	5	0	256	255.5	229.2	166.7	224.5	198.3	240.4	226.2	249.4	231.1
FALSE	High	Master Protein	P40961	Prohibitin-1 OS=Saccharomyces cerevisiae (strain ATCC 204508 / S288c) GN=PHB1 PE=1 SV=2	0	60.576	53	14	33	14	1	287	31.4	8.25	79.85	14	0	1426.2	1359.3	1263.8	1216	1371.8	1156.6	1457.3	1247.3	1262.7	1220.3
FALSE	High	Master Protein	P13711	Acyl-coenzyme A oxidase OS=Saccharomyces cerevisiae (strain ATCC 204508 / S288c) GN=POX1 PE=3 SV=2	0	45.752	16	10	16	10	1	748	84	8.47	43.43	10	0	319.4	301.6	271.2	278.9	283.2	241.2	331.7	288	304.7	331.7
FALSE	High	Master Protein	P07280	40S ribosomal protein S19-A OS=Saccharomyces cerevisiae (strain ATCC 204508 / S288c) GN=RPS19A PE=1 SV=2	0	69.616	65	11	131	11	1	144	15.9	9.61	407.47	11	0	3689.2	3672.9	3322.2	3609.3	3853.2	3089.1	3768	3767.5	3241.6	3638.6
FALSE	High	Master Protein	P46998	Mitochondrial membrane protein FMP33 OS=Saccharomyces cerevisiae (strain ATCC 204508 / S288c) GN=FMP33 PE=1 SV=1	0	9.42	19	2	2	2	1	180	20.2	9.04	8.77	2	0	107	100.9	104.5	102.7	117.9	83.7	128.8	116	95.3	105.1
FALSE	High	Master Protein	Q05900	U1 small nuclear ribonucleoprotein C OS=Saccharomyces cerevisiae (strain ATCC 204508 / S288c) GN=YHC1 PE=1 SV=1	0.001	7.452	11	2	2	2	1	231	27	10.11	2.37	2	0	35.5	36.4	41.5	32.4	38.8	38.1	45.5	29.7	38.7	45.4
FALSE	High	Master Protein	Q03195	Translation initiation factor RLI1 OS=Saccharomyces cerevisiae (strain ATCC 204508 / S288c) GN=RLI1 PE=1 SV=1	0	95.016	41	23	57	23	1	608	68.3	8.66	138.54	23	0	1998	1832.3	1710.1	1627.1	1923.5	1473	2109	1819.3	1945.2	1888.9
FALSE	High	Master Protein	P40047	Aldehyde dehydrogenase 5, mitochondrial OS=Saccharomyces cerevisiae (strain ATCC 204508 / S288c) GN=ALD5 PE=1 SV=4	0	108.308	37	21	66	19	1	520	56.7	8.15	196.52	21	0	2313	2229.4	2103.4	1946	2264.5	1938.5	2534.3	2370.2	2276.4	2360.4
FALSE	High	Master Protein	P37298	Succinate dehydrogenase [ubiquinone] cytochrome b small subunit, mitochondrial OS=Saccharomyces cerevisiae (strain ATCC 204508 / S288c) GN=SDH4 PE=1 SV=1	0	19.27	23	4	12	4	1	181	20.2	8.9	24.59	4	0	482.5	462.8	423.7	404.1	425.7	389.4	440.6	386.6	382	422.1
FALSE	High	Master Protein	P07236	Threonine--tRNA ligase, mitochondrial OS=Saccharomyces cerevisiae (strain ATCC 204508 / S288c) GN=MST1 PE=1 SV=2	0	43.949	26	11	16	11	1	462	54.1	8.51	50.74	11	0	361	345.8	310.8	328.4	331.4	263.1	370.2	280.6	328.1	290.1
FALSE	High	Master Protein	Q12476	Protein AIR2 OS=Saccharomyces cerevisiae (strain ATCC 204508 / S288c) GN=AIR2 PE=1 SV=1	0	34.785	26	7	13	7	1	344	39.3	8.82	47.7	7	0	113.4	106.7	104	119.7	126.9	103.5	125.8	108.9	112.6	102.5
FALSE	High	Master Protein	P20447	ATP-dependent RNA helicase DBP3 OS=Saccharomyces cerevisiae (strain ATCC 204508 / S288c) GN=DBP3 PE=1 SV=2	0	72.502	40	17	36	15	1	523	58.8	9.13	100.82	17	1	1132	1132.2	1115.5	1057.7	1142.7	998	1344.4	1094	1154.4	1189.3
FALSE	High	Master Protein	P35729	Nucleoporin NUP120 OS=Saccharomyces cerevisiae (strain ATCC 204508 / S288c) GN=NUP120 PE=1 SV=1	0	50.262	13	12	22	12	1	1037	120.4	5.19	51.58	12	0	461.4	456.6	389.9	376.5	483.3	380.1	469	455.4	420.6	434.7
FALSE	High	Master Protein	P38771	Ribosome-recycling factor, mitochondrial OS=Saccharomyces cerevisiae (strain ATCC 204508 / S288c) GN=RRF1 PE=1 SV=1	0	32.508	36	9	18	9	1	230	26.4	9.83	52.65	9	0	429.3	448.6	419.1	500.3	498	464.6	513.9	468.2	448	491.3
FALSE	High	Master Protein	Q06143	Mitochondrial dicarboxylate transporter OS=Saccharomyces cerevisiae (strain ATCC 204508 / S288c) GN=DIC1 PE=1 SV=1	0	20.737	13	5	13	5	1	298	33	9.63	28.02	5	0	1095.2	1006.6	954.8	963.5	1001.6	891.3	1143.8	964.9	1030.4	1130.5
FALSE	High	Master Protein	P47143	Adenosine kinase OS=Saccharomyces cerevisiae (strain ATCC 204508 / S288c) GN=ADO1 PE=1 SV=1	0	119.396	44	12	93	11	1	340	36.4	5.16	300.94	12	0	2428.8	2338.1	2376.9	2376.1	2597.6	2499.5	2685.8	3007.2	2405.2	2636.1
FALSE	High	Master Protein	P38800	Membrane-anchored lipid-binding protein LAM4 OS=Saccharomyces cerevisiae (strain ATCC 204508 / S288c) GN=LAM4 PE=1 SV=1	0	19.59	5	6	6	5	1	1345	149.6	8.7	19.69	6	1	120.1	111.4	111.8	111.5	119.3	112.8	127.7	114.4	115.3	127.5
FALSE	High	Master Protein	P25359	Exosome complex component RRP43 OS=Saccharomyces cerevisiae (strain ATCC 204508 / S288c) GN=RRP43 PE=1 SV=2	0	31.812	19	7	16	7	1	394	44	4.98	42.75	7	0	337.1	319	307.7	373.8	377.9	330.4	403.2	378.4	374.1	398.6
FALSE	High	Master Protein	Q04119	Endopolyphosphatase OS=Saccharomyces cerevisiae (strain ATCC 204508 / S288c) GN=PPN1 PE=1 SV=1	0	44.475	16	9	21	9	1	674	78.3	6.87	54.53	9	0	545.9	523.3	473.1	478.9	567	522.3	544.3	511.7	504.4	552.5
FALSE	High	Master Protein	P53255	CWF19-like protein DRN1 OS=Saccharomyces cerevisiae (strain ATCC 204508 / S288c) GN=DRN1 PE=1 SV=1	0	19.221	14	7	9	7	1	507	58.2	6.24	19.07	7	0	122.8	114.1	102.3	87.7	112.2	79.3	97.6	78.1	97.9	101.6
FALSE	High	Master Protein	P43132	COMPASS component BRE2 OS=Saccharomyces cerevisiae (strain ATCC 204508 / S288c) GN=BRE2 PE=1 SV=2	0	42.441	24	11	19	11	1	505	58.3	6.09	54.38	11	0	402.2	388	378.4	360.4	425.4	377.1	449.8	401.7	390.6	397
FALSE	High	Master Protein	P25339	Pumilio homology domain family member 4 OS=Saccharomyces cerevisiae (strain ATCC 204508 / S288c) GN=PUF4 PE=1 SV=2	0	35.131	16	10	14	10	1	888	97.7	6.61	45.11	10	0	310.7	312.9	287.9	268.4	287.6	247.7	284	230.1	307.6	254.8
FALSE	High	Master Protein	Q12511	[Pyruvate dehydrogenase [acetyl-transferring]]-phosphatase 1, mitochondrial OS=Saccharomyces cerevisiae (strain ATCC 204508 / S288c) GN=PTC5 PE=1 SV=1	0	66.111	30	14	30	14	1	572	63.6	8.62	96.84	14	0	478.7	484.5	486.9	505.2	521.9	521.5	635.9	541.4	559.4	542.1
FALSE	High	Master Protein	P53311	Mitochondrial pyruvate carrier 3 OS=Saccharomyces cerevisiae (strain ATCC 204508 / S288c) GN=MPC3 PE=1 SV=1	0.003	5.034	14	2	4	2	1	146	16.2	10.49	6.8	2	0	114.8	102.4	96.7	103.9	104.8	72	87.4	79	72.8	93.9
FALSE	High	Master Protein	Q06146	Uncharacterized protein YLR257W OS=Saccharomyces cerevisiae (strain ATCC 204508 / S288c) GN=YLR257W PE=1 SV=1	0	82.904	60	14	36	14	1	321	36	4.91	139.38	14	0	675.6	704.9	666.2	679.7	696.5	668	688.8	694.7	755.2	821.7
FALSE	High	Master Protein	P36018	GTP-binding protein YPT52 OS=Saccharomyces cerevisiae (strain ATCC 204508 / S288c) GN=YPT52 PE=1 SV=1	0	61.741	56	11	33	10	1	234	26.1	4.82	101.41	11	0	1311.8	1203.7	1148.3	1062.1	1207.6	987.4	1288.9	1146.3	1197.7	1119.1
FALSE	High	Master Protein	P53260	Glutamyl-tRNA(Gln) amidotransferase subunit F, mitochondrial OS=Saccharomyces cerevisiae (strain ATCC 204508 / S288c) GN=GTF1 PE=1 SV=1	0	13.495	31	6	8	6	1	183	20.8	9.55	21.99	6	0	119.3	107	108.5	116	140.2	110.9	130.3	100.6	131	130.2
FALSE	High	Master Protein	P40010	Nuclear GTP-binding protein NUG1 OS=Saccharomyces cerevisiae (strain ATCC 204508 / S288c) GN=NUG1 PE=1 SV=1	0	111.564	47	22	53	22	1	520	57.7	8.88	145.52	22	0	907.6	995.2	891.7	1011.8	986.4	867.9	992.2	979.4	924.7	1031.3
FALSE	High	Master Protein	P47155	Protein ILM1 OS=Saccharomyces cerevisiae (strain ATCC 204508 / S288c) GN=ILM1 PE=1 SV=1	0	13.645	10	2	5	2	1	203	23.6	4.46	18.04	2	0	85.8	85	72.5	65.3	85.5	58.2	101.5	93.6	87.4	81.9
FALSE	High	Master Protein	P41817	Homeobox protein CUP9 OS=Saccharomyces cerevisiae (strain ATCC 204508 / S288c) GN=CUP9 PE=1 SV=1	0.007	3.931	5	1	2	1	1	306	34.6	9.33	6.14	1	0	33	30	34.5	43.6	32.6	33.2	37.9	31.9	32.7	43.5
FALSE	High	Master Protein	P06780	GTP-binding protein RHO1 OS=Saccharomyces cerevisiae (strain ATCC 204508 / S288c) GN=RHO1 PE=1 SV=3	0	40.678	36	6	24	6	1	209	23.1	6.23	87.93	6	0	1136.7	1088.5	999.1	870.2	895.7	736.3	894.7	799.7	954.1	865.4
FALSE	High	Master Protein	Q04632	Conserved oligomeric Golgi complex subunit 8 OS=Saccharomyces cerevisiae (strain ATCC 204508 / S288c) GN=COG8 PE=1 SV=1	0	36.564	16	8	14	8	1	607	69.8	4.73	45.31	8	0	213.5	261.2	188.7	234.4	208.1	196.7	214.3	178.2	222.6	224.6
FALSE	High	Master Protein	P53859	Exosome complex component CSL4 OS=Saccharomyces cerevisiae (strain ATCC 204508 / S288c) GN=CSL4 PE=1 SV=1	0	42.508	36	10	18	10	1	292	31.6	5.35	55.69	10	0	470.3	457	450.5	433.7	506.7	406.6	488.5	441.4	478.6	504.7
FALSE	High	Master Protein	P38325	Mitochondrial outer membrane protein OM14 OS=Saccharomyces cerevisiae (strain ATCC 204508 / S288c) GN=OM14 PE=1 SV=1	0	12.526	20	3	13	3	1	134	14.6	8.75	37.21	3	0	273.3	287.1	293.3	295.3	323.3	272.7	355.1	362.3	306	339
FALSE	High	Master Protein	P38746	Obg-like ATPase homolog OS=Saccharomyces cerevisiae (strain ATCC 204508 / S288c) GN=YLF2 PE=1 SV=1	0	40.687	34	10	12	10	1	405	45.7	7.56	38.9	10	0	182.1	176.9	189.9	156.4	178	147.8	220.4	185.4	184.1	168.6
FALSE	High	Master Protein	P40003	Biogenesis of lysosome-related organelles complex 1 subunit VAB2 OS=Saccharomyces cerevisiae (strain ATCC 204508 / S288c) GN=VAB2 PE=1 SV=1	0.001	8.412	13	2	2	2	1	282	31.3	6.24	8.11	2	0	9.5	10.5	11.7	15.2	12.1	7	8.4	10.3	11.8	12.7
FALSE	High	Master Protein	P40856	SIT4-associating protein SAP185 OS=Saccharomyces cerevisiae (strain ATCC 204508 / S288c) GN=SAP185 PE=1 SV=1	0	52.483	17	16	19	16	1	1058	121.3	4.42	53.46	16	0	208.1	218.8	215	191.3	210.8	176	216.6	202.9	211.9	227.9
FALSE	High	Master Protein	P39718	Peroxisome assembly protein 22 OS=Saccharomyces cerevisiae (strain ATCC 204508 / S288c) GN=PEX22 PE=1 SV=1	0	14.991	23	3	5	3	1	180	19.9	8.31	11.31	3	0	138.5	116.7	132.6	130.6	130.3	148	136.4	134.2	127.3	144.9
FALSE	High	Master Protein	P38929	Calcium-transporting ATPase 2 OS=Saccharomyces cerevisiae (strain ATCC 204508 / S288c) GN=PMC1 PE=1 SV=1	0	70.284	20	19	29	19	1	1173	130.8	7.39	90.13	19	0	607.5	538.3	475.2	501.6	555.8	408.5	570.4	533.3	539.7	546.5
FALSE	High	Master Protein	P32461	Diphthamide biosynthesis protein 2 OS=Saccharomyces cerevisiae (strain ATCC 204508 / S288c) GN=DPH2 PE=1 SV=1	0	17.623	14	6	10	6	1	534	59.7	5.08	19.05	6	0	26	35.6	25.3	28.7	25.7	18.1	31.6	26.6	28.4	23.1
FALSE	High	Master Protein	P13856	Ras-related protein RSR1 OS=Saccharomyces cerevisiae (strain ATCC 204508 / S288c) GN=RSR1 PE=3 SV=1	0	12.877	15	4	5	4	1	272	30.4	9.19	12.61	4	0	193.5	184.7	172.2	197.1	205.8	199.6	298.6	275.3	315.7	348.1
FALSE	High	Master Protein	P40554	Ubiquitin-related modifier 1 OS=Saccharomyces cerevisiae (strain ATCC 204508 / S288c) GN=URM1 PE=1 SV=1	0.006	4.166	13	1	1	1	1	99	11	4.5	4.1	1	0	6.8	8.4	8	4.3	5.1	4	6.7	5.8	11.5	4
FALSE	High	Master Protein	Q04370	Peroxisome assembly protein 12 OS=Saccharomyces cerevisiae (strain ATCC 204508 / S288c) GN=PEX12 PE=1 SV=1	0.001	7.852	9	3	3	3	1	399	46	9.14	9.37	3	0	47	42.7	37.6	45.2	51.2	35.5	48.6	47	43.6	42.2
FALSE	High	Master Protein	P53262	V0 assembly protein 1 OS=Saccharomyces cerevisiae (strain ATCC 204508 / S288c) GN=VOA1 PE=1 SV=1	0.001	7.505	7	2	4	2	1	265	29.7	4.13	9.83	2	0	81.7	80.7	81	74.5	70.1	58.1	78.5	68.6	71.3	59.6
FALSE	High	Master Protein	P0C0W1	40S ribosomal protein S22-A OS=Saccharomyces cerevisiae (strain ATCC 204508 / S288c) GN=RPS22A PE=1 SV=2	0	40.535	53	9	41	9	1	130	14.6	9.94	111.03	9	0	2607.1	2441.4	2171.9	2103.4	2367.5	1975.2	2652.3	2152.1	2430.1	2190
FALSE	High	Master Protein	P51862	RHO1 GDP-GTP exchange protein 2 OS=Saccharomyces cerevisiae (strain ATCC 204508 / S288c) GN=ROM2 PE=1 SV=1	0	39.114	10	12	17	12	1	1356	152.5	9.2	38.2	12	0	530	498.1	475.2	431.2	447.6	439.2	540	425.4	483.7	469.6
FALSE	High	Master Protein	P32178	Chorismate mutase OS=Saccharomyces cerevisiae (strain ATCC 204508 / S288c) GN=ARO7 PE=1 SV=1	0	38.496	36	11	22	11	1	256	29.7	6.28	54.99	11	0	887	908.6	904.2	864.1	998	895.3	991.1	983.7	943.2	1017.5
FALSE	High	Master Protein	Q07825	Putative Xaa-Pro aminopeptidase FRA1 OS=Saccharomyces cerevisiae (strain ATCC 204508 / S288c) GN=FRA1 PE=1 SV=1	0	77.135	30	20	37	20	1	749	84.9	6.86	99.81	20	0	1186.8	1234.8	1111.6	1255.9	1253.9	1130.9	1256	1146.5	1171.4	1288
FALSE	High	Master Protein	P50861	6,7-dimethyl-8-ribityllumazine synthase OS=Saccharomyces cerevisiae (strain ATCC 204508 / S288c) GN=RIB4 PE=1 SV=2	0	14.071	25	3	7	3	1	169	18.5	6.54	20.33	3	0	447.7	410.5	405.2	387.4	476.4	348.1	483	393.3	438	399.5
FALSE	High	Master Protein	Q08909	Uncharacterized protein YOR385W OS=Saccharomyces cerevisiae (strain ATCC 204508 / S288c) GN=YOR385W PE=1 SV=1	0	13.077	14	5	6	5	1	290	34	8.78	15.66	5	0	84.9	67.2	78.1	70.4	76.5	63.4	118.2	98.1	108.1	99.1
FALSE	High	Master Protein	Q03795	Uncharacterized membrane protein YMR155W OS=Saccharomyces cerevisiae (strain ATCC 204508 / S288c) GN=YMR155W PE=1 SV=1	0.007	3.988	2	1	2	1	1	547	60	8.13	5.4	1	0	22.9	27.1	22.9	26.1	18.8	14.7	21.5	22.4	14.4	24.4
FALSE	High	Master Protein	P43639	Casein kinase II subunit beta OS=Saccharomyces cerevisiae (strain ATCC 204508 / S288c) GN=CKB1 PE=1 SV=1	0	20.035	24	6	8	6	1	278	32.2	4.61	28.14	6	0	129.7	126	119	130	126.7	124.6	137.1	122.6	126.6	138.4
FALSE	High	Master Protein	Q99207	Nucleolar complex protein 14 OS=Saccharomyces cerevisiae (strain ATCC 204508 / S288c) GN=NOP14 PE=1 SV=1	0	28.276	9	8	12	8	1	810	94.2	7.37	33.01	8	0	245.9	302.4	238.3	231.7	306.1	271.3	298.3	285.8	248.3	274.4
FALSE	High	Master Protein	Q12180	Halotolerance protein 9 OS=Saccharomyces cerevisiae (strain ATCC 204508 / S288c) GN=HAL9 PE=1 SV=1	0.009	3.592	2	2	2	2	1	1030	117.9	7.71	1.92	2	0
FALSE	High	Master Protein	P28817	3-hydroxyisobutyryl-CoA hydrolase, mitochondrial OS=Saccharomyces cerevisiae (strain ATCC 204508 / S288c) GN=EHD3 PE=1 SV=2	0	43.563	25	13	21	13	1	500	56.3	8.34	59.31	13	0	822.9	1008	890.6	1023.4	987.7	913	910.7	951.1	857.2	970.4
FALSE	High	Master Protein	P13586	Calcium-transporting ATPase 1 OS=Saccharomyces cerevisiae (strain ATCC 204508 / S288c) GN=PMR1 PE=1 SV=1	0	86.147	21	19	45	19	1	950	104.5	5.68	137.2	19	0	1729	1722	1665	1622.8	1766.5	1306.5	1722.5	1620.8	1697.4	1652.5
FALSE	High	Master Protein	P17065	Rab guanine nucleotide exchange factor SEC2 OS=Saccharomyces cerevisiae (strain ATCC 204508 / S288c) GN=SEC2 PE=1 SV=1	0	49.89	18	13	20	13	1	759	84.6	5.16	60.21	13	0	491.6	584.5	511.5	643.8	659.6	594.8	687.5	591.2	618.1	677.2
FALSE	High	Master Protein	P32452	Putative prephenate dehydratase OS=Saccharomyces cerevisiae (strain ATCC 204508 / S288c) GN=PHA2 PE=1 SV=3	0	29.434	25	7	13	7	1	334	38.2	6.19	38.53	7	0	299.5	322.2	300.1	300	336.3	247	333.3	332.9	315.7	334.8
FALSE	High	Master Protein	P36110	Protein PRY2 OS=Saccharomyces cerevisiae (strain ATCC 204508 / S288c) GN=PRY2 PE=1 SV=1	0	12.165	5	1	5	1	1	329	33.8	4.6	14.46	1	0	51.9	51	55.8	74.1	178.4	176	279.3	264.2	327.2	340.4
FALSE	High	Master Protein	P43535	Protein GCN20 OS=Saccharomyces cerevisiae (strain ATCC 204508 / S288c) GN=GCN20 PE=1 SV=1	0	80.321	24	19	40	19	1	752	85	6.25	102.35	19	0	1456.4	1431.1	1345.1	1433.5	1429.4	1201.6	1525.1	1403.4	1430.5	1482
FALSE	High	Master Protein	P39932	Sugar transporter STL1 OS=Saccharomyces cerevisiae (strain ATCC 204508 / S288c) GN=STL1 PE=1 SV=2	0	21.497	13	5	9	5	1	569	63.5	6.55	27.82	5	0	238.7	196.8	194.7	166.8	183.5	128.2	145.7	109.9	107.2	114.5
FALSE	High	Master Protein	P39516	40S ribosomal protein S14-B OS=Saccharomyces cerevisiae (strain ATCC 204508 / S288c) GN=RPS14B PE=1 SV=2	0	89.022	53	10	73	10	1	138	14.6	10.54	206.68	10	0	1457.2	1616.1	1466	1744.3	1656.8	1595.1	1576.6	2162.5	1341.2	1667.1
FALSE	High	Master Protein	P40056	Golgi to ER traffic protein 2 OS=Saccharomyces cerevisiae (strain ATCC 204508 / S288c) GN=GET2 PE=1 SV=2	0	25.941	14	3	12	3	1	285	31.5	9.45	39.91	3	0	219.1	173.9	166.8	217	212.4	182.4	208.6	179.7	226.7	250.6
FALSE	High	Master Protein	P06103	Eukaryotic translation initiation factor 3 subunit B OS=Saccharomyces cerevisiae (strain ATCC 204508 / S288c) GN=PRT1 PE=1 SV=1	0	121.592	35	25	69	25	1	763	88.1	6.01	207.79	25	0	2829	2837.9	2611.2	2525.6	2733.5	2371.9	2980.2	2635.9	2691.4	2690
FALSE	High	Master Protein	P28496	Sphingosine N-acyltransferase LAC1 OS=Saccharomyces cerevisiae (strain ATCC 204508 / S288c) GN=LAC1 PE=1 SV=2	0	11.824	4	1	3	1	1	418	49	9.44	11.76	1	0	80.4	66.7	54.3	49.3	66	43.4	61.7	75.3	72.2	70.8
FALSE	High	Master Protein	P53955	Phosphatidylinositol 4,5-bisphosphate-binding protein SLM2 OS=Saccharomyces cerevisiae (strain ATCC 204508 / S288c) GN=SLM2 PE=1 SV=1	0.002	6.281	4	2	2	2	1	656	74.7	8.66	5.03	2	0	16.7	20.3	18.9	18.2	14.6	17.9	21.7	13.2	16.8	23.3
FALSE	High	Master Protein	P40161	Histone chaperone RTT106 OS=Saccharomyces cerevisiae (strain ATCC 204508 / S288c) GN=RTT106 PE=1 SV=1	0	37.725	26	10	16	10	1	455	51.6	4.54	52.49	10	0	185.3	184.4	176.1	158.9	202.2	164.3	200.8	181	226.6	207.7
FALSE	High	Master Protein	Q04304	UPF0659 protein YMR090W OS=Saccharomyces cerevisiae (strain ATCC 204508 / S288c) GN=YMR090W PE=1 SV=1	0	58.613	59	12	29	12	1	227	24.9	5.8	83.44	12	0	982.8	935.9	978.3	940.5	1044.2	878.6	1034.6	907.1	975.8	1028.7
FALSE	High	Master Protein	P16892	Mitogen-activated protein kinase FUS3 OS=Saccharomyces cerevisiae (strain ATCC 204508 / S288c) GN=FUS3 PE=1 SV=2	0	37.048	27	8	17	6	1	353	40.7	7.12	54.23	8	2	191	169.5	161.4	159.9	185.8	144.1	194.3	192.3	186.7	191.2
FALSE	High	Master Protein	P40043	Respiratory growth induced protein 1 OS=Saccharomyces cerevisiae (strain ATCC 204508 / S288c) GN=RGI1 PE=1 SV=1	0.001	7.933	8	1	6	1	1	161	19	6.18	20.37	1	0	112.9	104.6	129.3	127.5	126.2	105.3	118.6	124	107.8	124.6
FALSE	High	Master Protein	P15732	Ubiquitin-conjugating enzyme E2-16 kDa OS=Saccharomyces cerevisiae (strain ATCC 204508 / S288c) GN=UBC5 PE=1 SV=1	0	14.101	24	3	9	2	1	148	16.3	6.77	26.73	3	0	146.3	172.3	157.6	168.6	157.5	156.8	179.5	179.2	186.2	200.5
FALSE	High	Master Protein	P47081	Cytochrome c oxidase assembly protein COX16, mitochondrial OS=Saccharomyces cerevisiae (strain ATCC 204508 / S288c) GN=COX16 PE=1 SV=1	0	14.544	31	3	5	3	1	118	14.1	8.97	14.47	3	0	90.7	86.4	81.6	74.9	75.4	65.7	79.6	79.7	74.6	76.5
FALSE	High	Master Protein	P32614	Fumarate reductase 1 OS=Saccharomyces cerevisiae (strain ATCC 204508 / S288c) GN=FRD1 PE=1 SV=1	0	135.601	53	25	71	25	1	470	50.8	6.33	223.61	25	0	2187	1986	1939.8	1786	2083.5	1906.5	2355.9	2291.8	2419.3	2477.4
FALSE	High	Master Protein	P39677	Ribosome-releasing factor 2, mitochondrial OS=Saccharomyces cerevisiae (strain ATCC 204508 / S288c) GN=MEF2 PE=1 SV=1	0	36.941	17	9	12	9	1	819	91.2	6.46	41.81	9	0	109.9	113.5	98.5	96.8	118.6	72	120.2	96.4	100.3	97.7
FALSE	High	Master Protein	P36102	PAB-dependent poly(A)-specific ribonuclease subunit PAN3 OS=Saccharomyces cerevisiae (strain ATCC 204508 / S288c) GN=PAN3 PE=1 SV=1	0	31.738	13	10	15	10	1	679	76.4	6.43	37.27	10	0	376.2	384.7	347.9	303.1	371.5	288.9	372.4	326.6	348.8	373.3
FALSE	High	Master Protein	P25040	20S rRNA accumulation protein 4 OS=Saccharomyces cerevisiae (strain ATCC 204508 / S288c) GN=TSR4 PE=1 SV=2	0	71.284	43	13	28	13	1	408	46	4.93	102.25	13	0	926.2	897.4	903.8	825.3	863.3	819.2	1008.2	896.7	981.2	977.3
FALSE	High	Master Protein	Q00711	Succinate dehydrogenase [ubiquinone] flavoprotein subunit, mitochondrial OS=Saccharomyces cerevisiae (strain ATCC 204508 / S288c) GN=SDH1 PE=1 SV=1	0	121.712	37	20	106	20	1	640	70.2	7.5	304.87	20	0	4139.2	4108.8	3909.7	4185.2	4196.7	3845.7	4545.6	3977	3974.2	4120.4
FALSE	High	Master Protein	Q3E776	Uncharacterized protein YBR255C-A OS=Saccharomyces cerevisiae (strain ATCC 204508 / S288c) GN=YBR255C-A PE=4 SV=1	0	15.266	23	3	7	3	1	120	13.7	9.55	24.58	3	0	255.9	274.1	250.1	250.4	269.3	192.8	300.7	249.4	262.2	250.6
FALSE	High	Master Protein	Q06821	Uncharacterized protein YPR084W OS=Saccharomyces cerevisiae (strain ATCC 204508 / S288c) GN=YPR084W PE=1 SV=1	0	12.967	9	3	4	3	1	456	50.8	7.14	10.37	3	0	43.3	34.6	37.4	68	42	41.7	54.9	38.8	38.2	64.2
FALSE	High	Master Protein	P34756	1-phosphatidylinositol 3-phosphate 5-kinase FAB1 OS=Saccharomyces cerevisiae (strain ATCC 204508 / S288c) GN=FAB1 PE=1 SV=3	0	63.071	10	18	23	17	1	2278	257.3	8.38	68.52	18	0	196.4	186.4	191.2	193.2	207.2	169.8	202	191.8	211.9	219
FALSE	High	Master Protein	P40356	Mediator of RNA polymerase II transcription subunit 3 OS=Saccharomyces cerevisiae (strain ATCC 204508 / S288c) GN=PGD1 PE=1 SV=2	0	10.534	5	2	4	2	1	397	43.1	8.66	13.9	2	0	197.5	161	165.2	121.9	151.9	136.5	147.7	134.4	141.2	149.8
FALSE	High	Master Protein	Q12361	G protein-coupled receptor GPR1 OS=Saccharomyces cerevisiae (strain ATCC 204508 / S288c) GN=GPR1 PE=1 SV=1	0	12.449	5	4	5	4	1	961	110.6	7.09	16.91	4	0	51.7	43	46.2	57.4	44	50.6	60.8	47	49	58
FALSE	High	Master Protein	P43610	Uncharacterized ATP-dependent helicase IRC5 OS=Saccharomyces cerevisiae (strain ATCC 204508 / S288c) GN=IRC5 PE=1 SV=2	0	9.705	4	3	3	3	1	853	96.9	6.3	8	3	0	45.1	56.1	49.8	59	59.2	56.2	73	59.6	74.1	83
FALSE	High	Master Protein	P50875	Transcription factor SPT20 OS=Saccharomyces cerevisiae (strain ATCC 204508 / S288c) GN=SPT20 PE=1 SV=1	0	35.393	16	6	16	6	1	604	67.8	9.6	58.13	6	0	119.2	112.5	123	137.7	138.9	113.6	137.5	124.3	126.8	159.4
FALSE	High	Master Protein	P32800	Peroxisomal biogenesis factor 2 OS=Saccharomyces cerevisiae (strain ATCC 204508 / S288c) GN=PEX2 PE=1 SV=1	0.001	6.814	8	2	2	2	1	271	30.7	8.88	5.83	2	0	45.2	44.3	37.6	37.5	47.4	39.9	44	43	43.5	47.2
FALSE	High	Master Protein	P38115	D-arabinose dehydrogenase [NAD(P)+] heavy chain OS=Saccharomyces cerevisiae (strain ATCC 204508 / S288c) GN=ARA1 PE=1 SV=1	0	98.139	50	16	62	16	1	344	38.9	5.96	194.6	16	0	3310.9	3112.4	3176.4	3231	3342.2	2934.2	3405.4	3035.5	3158.9	3282.6
FALSE	High	Master Protein	P38682	ADP-ribosylation factor GTPase-activating protein GLO3 OS=Saccharomyces cerevisiae (strain ATCC 204508 / S288c) GN=GLO3 PE=1 SV=1	0	124.826	45	18	59	18	1	493	55.1	8.25	198.74	18	0	1550.1	1621.9	1562.6	1680	1459.1	1654	1811.2	1621	1761.8	1928.6
FALSE	High	Master Protein	Q04511	Ubiquitin ligase complex F-box protein UFO1 OS=Saccharomyces cerevisiae (strain ATCC 204508 / S288c) GN=UFO1 PE=1 SV=1	0	16.971	10	6	8	6	1	668	76.8	5.35	21.82	6	0	134.6	129.5	121.5	121.9	148.8	128.2	158.7	145.8	144.3	154.9
FALSE	High	Master Protein	P38910	10 kDa heat shock protein, mitochondrial OS=Saccharomyces cerevisiae (strain ATCC 204508 / S288c) GN=HSP10 PE=1 SV=1	0	46.5	75	8	38	8	1	106	11.4	9	118.21	8	0	2722.4	2638.9	2647.9	2278.4	2522.6	2403.4	2803.3	2580.2	2671.9	2504.9
FALSE	High	Master Protein	P50896	Protein PSP1 OS=Saccharomyces cerevisiae (strain ATCC 204508 / S288c) GN=PSP1 PE=1 SV=2	0	70.071	24	13	29	13	1	841	95.3	6.67	109.83	13	0	889.2	817.1	827.4	778.7	814.3	608	824	748	828.6	826.9
FALSE	High	Master Protein	P32769	Elongation factor 1 alpha-like protein OS=Saccharomyces cerevisiae (strain ATCC 204508 / S288c) GN=HBS1 PE=1 SV=2	0	53.916	28	14	24	13	1	611	68.7	5.36	74.87	14	1	416	432.7	396.2	436.7	496.4	381.4	494.3	516.5	443.2	474.7
FALSE	High	Master Protein	Q99369	Family of serine hydrolases 3 OS=Saccharomyces cerevisiae (strain ATCC 204508 / S288c) GN=FSH3 PE=2 SV=1	0	36.267	28	8	18	8	1	266	30.4	6.44	57.15	8	0	564.6	504.3	558	671.7	578.4	679.5	669.1	600.9	638.8	756.9
FALSE	High	Master Protein	Q12250	26S proteasome regulatory subunit RPN5 OS=Saccharomyces cerevisiae (strain ATCC 204508 / S288c) GN=RPN5 PE=1 SV=3	0	55.287	34	16	32	16	1	445	51.7	6.13	92.46	16	0	709.3	728.2	632.4	691.6	767.2	639.9	831.6	860.8	695.2	773.2
FALSE	High	Master Protein	P14737	DNA repair protein RAD9 OS=Saccharomyces cerevisiae (strain ATCC 204508 / S288c) GN=RAD9 PE=1 SV=2	0.002	5.987	2	2	3	2	1	1309	148.3	5.31	8.98	2	0	7.8	6.1	7.7	8.5	5.2	6.4	8.4	8	7.9	10.2
FALSE	High	Master Protein	Q12102	Cleavage factor two protein 2 OS=Saccharomyces cerevisiae (strain ATCC 204508 / S288c) GN=CFT2 PE=1 SV=1	0	36.364	15	11	15	11	1	859	96.2	7.62	45.95	11	0	293.2	306.6	277.6	311.9	316.5	241.9	328.3	313.4	296.5	307.5
FALSE	High	Master Protein	Q03213	High-osmolarity-induced transcription protein 1 OS=Saccharomyces cerevisiae (strain ATCC 204508 / S288c) GN=HOT1 PE=1 SV=1	0	14.185	7	3	5	3	1	719	79.4	8	16.76	3	0	49.9	47.8	40.9	54.4	57.7	47.3	58	47.3	49.2	52.4
FALSE	High	Master Protein	P80667	Peroxisomal membrane protein PAS20 OS=Saccharomyces cerevisiae (strain ATCC 204508 / S288c) GN=PEX13 PE=1 SV=1	0.001	6.985	9	4	4	4	1	386	42.7	8.98	7.11	4	0	72.5	62.6	54.2	60.1	64.9	45.6	69.9	61.3	52.6	55.5
FALSE	High	Master Protein	P36149	Trafficking protein particle complex subunit BET3 OS=Saccharomyces cerevisiae (strain ATCC 204508 / S288c) GN=BET3 PE=1 SV=1	0	14.626	24	4	7	4	1	193	22.1	5.06	22.84	4	0	261.9	239.5	209.7	196.2	239.9	166.3	251.6	213	232.4	219.5
FALSE	High	Master Protein	P32471	Elongation factor 1-beta OS=Saccharomyces cerevisiae (strain ATCC 204508 / S288c) GN=EFB1 PE=1 SV=4	0	69.54	58	10	41	10	1	206	22.6	4.45	132.75	10	0	1372.7	1557	1270	1734.9	1576.9	1622.4	1532.9	1573.1	1406.5	1613.1
FALSE	High	Master Protein	Q07651	SUR7 family protein FMP45 OS=Saccharomyces cerevisiae (strain ATCC 204508 / S288c) GN=FMP45 PE=1 SV=1	0	28.615	30	4	12	4	1	309	34.1	9.41	52.29	4	0	52.4	52.4	41.8	45.5	43.6	39.2	49.5	48.3	42	40.1
FALSE	High	Master Protein	P33202	Ubiquitin fusion degradation protein 4 OS=Saccharomyces cerevisiae (strain ATCC 204508 / S288c) GN=UFD4 PE=1 SV=1	0	67.192	13	17	25	17	1	1483	167.7	4.91	83.03	17	0	658.4	607.7	565.6	572.8	621.6	502.2	658.2	565	588.2	610.5
FALSE	High	Master Protein	P40154	Ino eighty subunit 2 OS=Saccharomyces cerevisiae (strain ATCC 204508 / S288c) GN=IES2 PE=1 SV=1	0	35.27	31	7	13	7	1	320	36.1	4.7	40.56	7	0	117	150.8	144	162.9	157.8	166.9	175.3	148.9	168.8	184
FALSE	High	Master Protein	P25375	Saccharolysin OS=Saccharomyces cerevisiae (strain ATCC 204508 / S288c) GN=PRD1 PE=1 SV=1	0	170.339	39	25	78	25	1	712	81.9	5.8	250.97	25	0	2630.9	2461.2	2257.3	2233.6	2456.2	1801.2	2496.9	2223.5	2341.3	2379.3
FALSE	High	Master Protein	P38972	Phosphoribosylformylglycinamidine synthase OS=Saccharomyces cerevisiae (strain ATCC 204508 / S288c) GN=ADE6 PE=1 SV=2	0	333.826	48	49	171	49	1	1358	148.8	5.27	584.56	49	0	5678.2	5456.4	5082	5448.8	5632.2	4399.6	5861.5	5424.3	5281.6	5236.3
FALSE	High	Master Protein	Q12515	Protein PAR32 OS=Saccharomyces cerevisiae (strain ATCC 204508 / S288c) GN=PAR32 PE=1 SV=1	0	27.945	18	6	10	6	1	295	31.9	9.51	37.26	6	0	132.4	148.1	125.8	155	177.8	161.2	183.2	150.1	152.7	165.7
FALSE	High	Master Protein	P40564	DnaJ-like protein 1 OS=Saccharomyces cerevisiae (strain ATCC 204508 / S288c) GN=DJP1 PE=1 SV=1	0	76.99	41	14	29	14	1	432	48.5	5.2	99.41	14	0	449.2	446.9	453.3	487.6	466	426.5	473.4	399.8	449.3	466.2
FALSE	High	Master Protein	P49957	tRNA (carboxymethyluridine(34)-5-O)-methyltransferase OS=Saccharomyces cerevisiae (strain ATCC 204508 / S288c) GN=TRM9 PE=1 SV=1	0	49.646	34	8	19	8	1	279	32.4	8.35	64.92	8	0	719.9	729.8	673.5	794.1	781.3	733	783.5	703.6	725	861.7
FALSE	High	Master Protein	Q05031	Mannan endo-1,6-alpha-mannosidase DFG5 OS=Saccharomyces cerevisiae (strain ATCC 204508 / S288c) GN=DFG5 PE=1 SV=1	0	17.847	10	3	5	3	1	458	50.5	4.75	15.28	3	0	30.1	34.5	32.1	27.6	29.2	18	34.9	38.5	41.2	41.5
FALSE	High	Master Protein	P0CX43	60S ribosomal protein L1-A OS=Saccharomyces cerevisiae (strain ATCC 204508 / S288c) GN=RPL1A PE=1 SV=1	0	80.275	46	10	54	10	1	217	24.5	9.72	135.09	10	0	2095.9	2351.7	2125.6	2280	2475.2	1871.8	2286.1	2766.3	2037.3	2259.5
FALSE	High	Master Protein	P40157	Vacuolar import and degradation protein 27 OS=Saccharomyces cerevisiae (strain ATCC 204508 / S288c) GN=VID27 PE=1 SV=1	0	76.415	30	20	34	20	1	782	88.8	5.1	108.32	20	0	1158.8	1105.4	1002.3	1035.1	1086.9	934	1192.1	948.3	1120.2	1107.8
FALSE	High	Master Protein	P36146	Protein LAS1 OS=Saccharomyces cerevisiae (strain ATCC 204508 / S288c) GN=LAS1 PE=1 SV=1	0	11.685	7	4	4	4	1	502	59.3	7.84	10.93	4	0	129.9	108.3	103.4	105.7	116.7	88.1	129.2	114	96.5	126.2
FALSE	High	Master Protein	P25560	Protein RER1 OS=Saccharomyces cerevisiae (strain ATCC 204508 / S288c) GN=RER1 PE=1 SV=2	0	25.75	24	5	13	5	1	188	22.3	8.38	34.17	5	0	687.9	700.2	627.1	662.1	728.4	546.1	718.9	726.1	588	676.7
FALSE	High	Master Protein	P69771	Vacuolar protein-sorting-associated protein 46 OS=Saccharomyces cerevisiae (strain ATCC 204508 / S288c) GN=DID2 PE=1 SV=1	0	45.045	38	9	28	9	1	204	23.1	6.87	73.63	9	0	964.2	934.6	901.3	1018.2	1041.1	883.9	1045.3	994.2	975.3	1069.7
FALSE	High	Master Protein	P38992	Sphingolipid C4-hydroxylase SUR2 OS=Saccharomyces cerevisiae (strain ATCC 204508 / S288c) GN=SUR2 PE=1 SV=1	0.001	7.994	9	4	5	4	1	349	40.7	8.41	9.75	4	0	49.2	42.1	45.1	61.4	89.8	82.8	79.7	81.1	129.8	153.5
FALSE	High	Master Protein	Q07505	Putative carboxymethylenebutenolidase OS=Saccharomyces cerevisiae (strain ATCC 204508 / S288c) GN=YDL086W PE=1 SV=1	0	55.109	47	10	27	10	1	273	30.8	6.34	80.09	10	0	739.2	726	732.2	786.1	805.5	747.5	840.5	764	813.3	782.8
FALSE	High	Master Protein	P18852	Guanine nucleotide-binding protein subunit gamma OS=Saccharomyces cerevisiae (strain ATCC 204508 / S288c) GN=STE18 PE=1 SV=1	0.006	4.223	15	1	2	1	1	110	12.6	9.57	8	1	0	4.9	7.3	7.7	9	8.9	7	8.5	7	6.5	11.1
FALSE	High	Master Protein	Q04322	Probable GTPase-activating protein GYL1 OS=Saccharomyces cerevisiae (strain ATCC 204508 / S288c) GN=GYL1 PE=1 SV=1	0	81.927	33	21	31	20	1	720	82.1	5.38	109.44	21	1	512.8	581.2	504.8	539.2	547.4	448.2	540.6	535.8	515.1	567.9	Acetyl [N-Term]
FALSE	High	Master Protein	Q12341	Histone acetyltransferase type B catalytic subunit OS=Saccharomyces cerevisiae (strain ATCC 204508 / S288c) GN=HAT1 PE=1 SV=1	0	46.631	34	13	21	13	1	374	43.8	5.43	51.2	13	0	731	702.3	646.8	642.9	695.2	580	730	604	723.2	687.4
FALSE	High	Master Protein	P33895	Kinetochore protein NUF2 OS=Saccharomyces cerevisiae (strain ATCC 204508 / S288c) GN=NUF2 PE=1 SV=1	0.006	4.225	3	1	1	1	1	451	52.9	4.61	3.15	1	0	6.6	8.9	8.3	7.2	7.4	5.9	10.3	6.7	7.5	4.1
FALSE	High	Master Protein	P50273	Mitochondrial translation factor ATP22 OS=Saccharomyces cerevisiae (strain ATCC 204508 / S288c) GN=ATP22 PE=3 SV=1	0.007	4.026	2	1	2	1	1	684	79.7	9.2	7.3	1	0	18.4	15	14.7	14	19.7	11.7	17.2	14.4	16.3	15.2
FALSE	High	Master Protein	P25646	[Pyruvate dehydrogenase [acetyl-transferring]]-phosphatase 2, mitochondrial OS=Saccharomyces cerevisiae (strain ATCC 204508 / S288c) GN=PTC6 PE=1 SV=2	0	26.276	23	10	11	10	1	442	49.4	7.02	25.8	10	0	263.2	268.3	243.3	246.9	285.7	268.7	309.4	289.8	284.7	300.3
FALSE	High	Master Protein	P32266	Dynamin-like GTPase MGM1, mitochondrial OS=Saccharomyces cerevisiae (strain ATCC 204508 / S288c) GN=MGM1 PE=1 SV=3	0	63.802	19	18	34	17	1	881	99.1	7.59	96.86	18	0	796.5	821.1	749	710.5	818.3	617.5	854	740.2	744.2	705
FALSE	High	Master Protein	P11914	Mitochondrial-processing peptidase subunit alpha OS=Saccharomyces cerevisiae (strain ATCC 204508 / S288c) GN=MAS2 PE=1 SV=1	0	85.556	38	17	40	17	1	482	53.3	6.34	121.42	17	0	1279.5	1303.7	1205.3	1345.8	1356.8	1234.1	1378.1	1292.8	1206.4	1382.1
FALSE	High	Master Protein	P32578	SNF1 protein kinase subunit beta-1 OS=Saccharomyces cerevisiae (strain ATCC 204508 / S288c) GN=SIP1 PE=1 SV=2	0	15.513	5	3	5	3	1	815	91	6.58	17.92	3	0	69.1	74.3	82.7	103	90.6	115.2	109.3	89.6	102	115.7
FALSE	High	Master Protein	P24521	Phosphomevalonate kinase OS=Saccharomyces cerevisiae (strain ATCC 204508 / S288c) GN=ERG8 PE=1 SV=2	0	60.929	37	15	30	14	1	451	50.4	6.49	86.49	15	0	988.8	1007.7	961.5	1077.3	1001.8	971.1	1109.1	1015.9	981.5	1125.6
FALSE	High	Master Protein	P33418	Exportin-T OS=Saccharomyces cerevisiae (strain ATCC 204508 / S288c) GN=LOS1 PE=1 SV=1	0	25.017	7	7	8	7	1	1100	126.7	5.15	23.61	7	0	205.4	232.4	194.9	204.4	217.8	168.2	207.6	198.8	187.7	215.4
FALSE	High	Master Protein	P32336	Protein NUD1 OS=Saccharomyces cerevisiae (strain ATCC 204508 / S288c) GN=NUD1 PE=1 SV=2	0	10.972	4	2	4	2	1	851	94	7.03	15.2	2	0	16.5	17	12.4	18.4	18.2	23.9	28	23.9	33.7	36.6
FALSE	High	Master Protein	P40480	Protein HOS4 OS=Saccharomyces cerevisiae (strain ATCC 204508 / S288c) GN=HOS4 PE=1 SV=1	0	38.617	13	11	11	11	1	1083	123.5	5.66	31.52	11	0	183.7	184	162	152	151.4	132.3	165.1	131.9	157.1	153
FALSE	High	Master Protein	P53136	Ribosome biogenesis protein NSA1 OS=Saccharomyces cerevisiae (strain ATCC 204508 / S288c) GN=NSA1 PE=1 SV=1	0	41.979	25	10	15	10	1	463	51.9	7.84	46.49	10	0	573.4	585	523.9	536	542.3	460.6	573.4	505.1	522	552.5
FALSE	High	Master Protein	P40007	Nucleolar protein 16 OS=Saccharomyces cerevisiae (strain ATCC 204508 / S288c) GN=NOP16 PE=1 SV=1	0	23.968	16	4	9	4	1	231	26.9	9.26	31.94	4	0	209.3	247.5	242.9	289.1	277.6	279.1	278.8	261.8	267.1	289.5
FALSE	High	Master Protein	Q07534	Solute carrier family 25 member 38 homolog OS=Saccharomyces cerevisiae (strain ATCC 204508 / S288c) GN=HEM25 PE=1 SV=1	0	12.032	14	4	5	4	1	307	34.2	9.92	13.12	4	0	137	126	112	92.9	126.7	99.5	125.8	125.3	124.9	114
FALSE	High	Master Protein	P30775	Peptide chain release factor 1, mitochondrial OS=Saccharomyces cerevisiae (strain ATCC 204508 / S288c) GN=MRF1 PE=1 SV=1	0	13.094	10	3	6	3	1	413	46.7	8.79	19.64	3	0	159.7	141.9	148.6	139.1	151.5	141.9	175.1	153	154.4	171.4
FALSE	High	Master Protein	P25390	Serine/threonine-protein kinase SSK22 OS=Saccharomyces cerevisiae (strain ATCC 204508 / S288c) GN=SSK22 PE=1 SV=2	0.001	6.639	2	2	3	2	1	1331	152.6	7.74	8.47	2	0	36.9	33.6	33.5	35.6	41.2	31.7	39	41.9	35.4	42.1
FALSE	High	Master Protein	P27697	Atypical kinase COQ8, mitochondrial OS=Saccharomyces cerevisiae (strain ATCC 204508 / S288c) GN=COQ8 PE=1 SV=1	0	46.546	24	11	22	11	1	501	56.7	9.33	60.81	11	0	495	476.5	416.7	400.4	461.7	360.7	542.5	458.7	459.6	435
FALSE	High	Master Protein	P43124	Non-structural maintenance of chromosome element 4 OS=Saccharomyces cerevisiae (strain ATCC 204508 / S288c) GN=NSE4 PE=1 SV=1	0	10.895	6	3	3	3	1	402	46.1	9.31	8.66	3	0	6.7	11.4	12.7	14.1	13.8	21.4	18.2	15.6	16	21.3
FALSE	High	Master Protein	P40088	Plasma membrane iron permease OS=Saccharomyces cerevisiae (strain ATCC 204508 / S288c) GN=FTR1 PE=1 SV=1	0	23.591	15	6	16	6	1	404	45.7	8.44	60.17	6	0	374.1	371.6	331.5	407.3	418.7	506.3	334	277.1	333	545.5
FALSE	High	Master Protein	P23254	Transketolase 1 OS=Saccharomyces cerevisiae (strain ATCC 204508 / S288c) GN=TKL1 PE=1 SV=4	0	143.054	39	27	123	25	1	680	73.8	7.01	317.57	27	2	4675.2	4318.1	4246.6	4348.6	4678.6	4066	5066.5	4725.2	4515.3	4893.7
FALSE	High	Master Protein	P38881	Nucleus-vacuole junction protein 1 OS=Saccharomyces cerevisiae (strain ATCC 204508 / S288c) GN=NVJ1 PE=1 SV=1	0	34.905	33	9	18	9	1	321	36.4	5.16	54.3	9	0	163.8	170.3	160.5	170.8	169.8	150.2	180.2	168.5	177.3	185
FALSE	High	Master Protein	Q04307	DNA-directed RNA polymerase III subunit RPC10 OS=Saccharomyces cerevisiae (strain ATCC 204508 / S288c) GN=RPC11 PE=1 SV=1	0	16.398	25	2	6	2	1	110	12.5	5.01	23.34	2	0
FALSE	High	Master Protein	P0C2H6	60S ribosomal protein L27-A OS=Saccharomyces cerevisiae (strain ATCC 204508 / S288c) GN=RPL27A PE=1 SV=1	0	53.964	47	8	48	8	1	136	15.5	10.36	155.65	8	0	2826	2687.2	2555.7	2706.6	3113.2	2503.2	3077.5	2856.6	2917.7	3031
FALSE	High	Master Protein	Q04007	Uncharacterized protein YDR186C OS=Saccharomyces cerevisiae (strain ATCC 204508 / S288c) GN=YDR186C PE=1 SV=1	0	11.795	6	3	4	3	1	877	98.3	5.38	13	3	0	47.4	45.7	44.1	47.7	59.6	53.3	65.7	67.7	53.3	68
FALSE	High	Master Protein	P12954	ATP-dependent DNA helicase SRS2 OS=Saccharomyces cerevisiae (strain ATCC 204508 / S288c) GN=SRS2 PE=1 SV=2	0.001	6.852	2	2	2	2	1	1174	134.2	8.78	3.05	2	0
FALSE	High	Master Protein	P39936	Eukaryotic initiation factor 4F subunit p130 OS=Saccharomyces cerevisiae (strain ATCC 204508 / S288c) GN=TIF4632 PE=1 SV=1	0	105.581	29	23	59	21	1	914	103.8	7.64	179.07	23	0	1699.8	1664.3	1632.1	1840.6	1727.4	1638.2	1834.1	1645	1691.5	1935.5
FALSE	High	Master Protein	P47084	MIOREX complex component 12 OS=Saccharomyces cerevisiae (strain ATCC 204508 / S288c) GN=MRX12 PE=1 SV=2	0	21.967	11	6	10	6	1	519	59.7	6	30.65	6	0	188.6	176.1	167.9	175	158.7	156.6	183.1	159.9	173.8	180.7
FALSE	High	Master Protein	P32771	S-(hydroxymethyl)glutathione dehydrogenase OS=Saccharomyces cerevisiae (strain ATCC 204508 / S288c) GN=SFA1 PE=1 SV=1	0	59.532	32	12	36	12	1	386	41	6.77	90.04	12	0	1668.3	1647.6	1599.6	1777.2	1802.3	1597	1862.3	1636.9	1723.3	1838.8
FALSE	High	Master Protein	Q08553	Protein SYC1 OS=Saccharomyces cerevisiae (strain ATCC 204508 / S288c) GN=SYC1 PE=1 SV=1	0	10.101	15	3	3	3	1	188	20.9	5.64	7.46	3	0	53.9	57	48	50.3	51.6	48.5	44.6	41.3	47	59.8
FALSE	High	Master Protein	Q02733	Increased recombination centers protein 15 OS=Saccharomyces cerevisiae (strain ATCC 204508 / S288c) GN=IRC15 PE=1 SV=1	0	29.658	19	8	13	8	1	499	54.1	5.99	36.28	8	0	398.1	379.4	402.4	432.1	393	421.3	467.2	373.2	426.6	468.8
FALSE	High	Master Protein	P53925	Uncharacterized vacuolar membrane protein YNL115C OS=Saccharomyces cerevisiae (strain ATCC 204508 / S288c) GN=YNL115C PE=1 SV=1	0	79.828	28	15	37	15	1	644	74	6.62	116.24	15	0	816.1	711.8	672.4	664.1	626.3	571.8	707.3	563.4	586.7	619.7
FALSE	High	Master Protein	P17558	37S ribosomal protein PET123, mitochondrial OS=Saccharomyces cerevisiae (strain ATCC 204508 / S288c) GN=PET123 PE=1 SV=1	0	32.981	31	10	17	10	1	318	36	9.8	40.23	10	0	378.9	368.6	375.5	375.9	388.8	380	465.4	391.8	420.5	394.3
FALSE	High	Master Protein	P41733	GPI transamidase component GAB1 OS=Saccharomyces cerevisiae (strain ATCC 204508 / S288c) GN=GAB1 PE=1 SV=1	0.002	6.313	5	2	2	2	1	394	44.7	9.01	5.89	2	0	22.1	17.9	16.7	22.1	24.9	16.6	23.7	25.1	21.5	22
FALSE	High	Master Protein	P46679	Protein STB2 OS=Saccharomyces cerevisiae (strain ATCC 204508 / S288c) GN=STB2 PE=1 SV=2	0.003	4.98	2	2	2	2	1	850	97.8	6.64	5.69	2	0	39.8	46.6	29.7	43.3	30.9	36.7	50.7	35.6	50.7	39
FALSE	High	Master Protein	P31539	Heat shock protein 104 OS=Saccharomyces cerevisiae (strain ATCC 204508 / S288c) GN=HSP104 PE=1 SV=2	0	363.423	56	58	303	57	1	908	102	5.45	848.59	58	1	12169.7	12246.5	11799.4	12348.5	13140.8	11558.2	13166.8	12473.4	12222.3	13715.4
FALSE	High	Master Protein	P32527	Zuotin OS=Saccharomyces cerevisiae (strain ATCC 204508 / S288c) GN=ZUO1 PE=1 SV=1	0	86.597	40	17	55	17	1	433	49	8.25	158.82	17	0	2359	2368.2	2081.2	2114.8	2340	1990.9	2292.9	2266.1	2131.3	2238.1
FALSE	High	Master Protein	P32454	Aminopeptidase 2, mitochondrial OS=Saccharomyces cerevisiae (strain ATCC 204508 / S288c) GN=APE2 PE=1 SV=4	0	265.741	50	41	178	38	1	952	107.7	8.03	538.89	41	3	8224.2	7487.7	6924.6	6366.8	7028.2	5545.4	7421.8	6357.7	6684	6508.7
FALSE	High	Master Protein	P50945	MICOS complex subunit MIC27 OS=Saccharomyces cerevisiae (strain ATCC 204508 / S288c) GN=MIC27 PE=1 SV=1	0	24.32	18	5	11	5	1	234	26.9	9.36	29.45	5	0	233.3	281.3	278.6	303.8	286	246.1	281.7	208	250.2	261.2
FALSE	High	Master Protein	P38132	DNA replication licensing factor MCM7 OS=Saccharomyces cerevisiae (strain ATCC 204508 / S288c) GN=MCM7 PE=1 SV=4	0	52.548	15	12	20	12	1	845	94.9	5.3	58.06	12	0	283.5	309.7	260.3	230	311.5	263.2	335.6	275.2	296.6	256.9
FALSE	High	Master Protein	P53137	CUE domain-containing protein 3 OS=Saccharomyces cerevisiae (strain ATCC 204508 / S288c) GN=CUE3 PE=1 SV=1	0	22.405	14	7	10	7	1	624	72	6.98	27.34	7	0	100.6	115.8	97.9	156.2	155.2	153.1	144.7	129.8	146.9	170.8
FALSE	High	Master Protein	Q08754	Bud site selection protein 7 OS=Saccharomyces cerevisiae (strain ATCC 204508 / S288c) GN=BUD7 PE=1 SV=1	0	37.527	18	10	14	10	1	746	84.8	5.16	44.66	10	0	381.3	336.4	335	359.7	340.9	266	390.3	338.4	340.4	365.5
FALSE	High	Master Protein	P16120	Threonine synthase OS=Saccharomyces cerevisiae (strain ATCC 204508 / S288c) GN=THR4 PE=1 SV=1	0	195.741	58	29	120	28	1	514	57.4	5.64	365.45	29	1	4826.1	4421.9	4404.1	4419.6	4404.4	4167	4711.6	4186.4	4428.2	4615.3
FALSE	High	Master Protein	Q04301	Vacuolar basic amino acid transporter 1 OS=Saccharomyces cerevisiae (strain ATCC 204508 / S288c) GN=VBA1 PE=1 SV=1	0.002	6.309	4	2	3	2	1	562	62.6	8.82	8.46	2	0	19.5	22.7	24.8	14.6	25.9	22.1	21.1	31.4	29.7	22.2
FALSE	High	Master Protein	Q04489	Asparagine synthetase domain-containing protein YML096W OS=Saccharomyces cerevisiae (strain ATCC 204508 / S288c) GN=YML096W PE=1 SV=1	0	26.433	18	9	12	9	1	525	59.4	6.48	29.48	9	0	244.6	233.2	237.7	254.2	249.5	220.6	281.7	243.7	286.5	322.5
FALSE	High	Master Protein	Q12084	Putative uridine kinase DAS2 OS=Saccharomyces cerevisiae (strain ATCC 204508 / S288c) GN=DAS2 PE=1 SV=1	0	10.007	14	4	6	3	1	232	26.6	4.97	14.11	4	0	9.6	10.7	8.9	10.7	12.3	13.6	18.3	16.5	10.8	8.6
FALSE	High	Master Protein	P53847	Protein transport protein DSL1 OS=Saccharomyces cerevisiae (strain ATCC 204508 / S288c) GN=DSL1 PE=1 SV=1	0	36.114	14	11	15	11	1	754	88	4.96	37.96	11	0	710.4	665.8	590.2	534.3	680.6	505.3	679.6	598.4	641.8	669.2
FALSE	High	Master Protein	P46676	Suppressor of mar1-1 protein OS=Saccharomyces cerevisiae (strain ATCC 204508 / S288c) GN=SUM1 PE=1 SV=2	0	69.423	25	15	23	15	1	1062	118.1	6.2	83.54	15	0	281	306.8	281.4	316.3	351	288.7	336.8	328.1	321.9	340.9
FALSE	High	Master Protein	P27351	AP-2 complex subunit beta OS=Saccharomyces cerevisiae (strain ATCC 204508 / S288c) GN=APL1 PE=1 SV=2	0.002	5.677	3	2	2	2	1	700	80.4	6.4	5.2	2	0	29.2	40	35.2	63.3	60.8	69.5	52.7	52.6	49.9	77.3
FALSE	High	Master Protein	Q12106	MDM10-complementing protein 1 OS=Saccharomyces cerevisiae (strain ATCC 204508 / S288c) GN=MCP1 PE=1 SV=1	0.003	5.12	7	2	3	2	1	302	34	9.94	7.9	2	0	13.1	14.2	14.3	10.7	9.1	14	9.5	10.4	13.6	9.3
FALSE	High	Master Protein	Q12018	Cell division control protein 53 OS=Saccharomyces cerevisiae (strain ATCC 204508 / S288c) GN=CDC53 PE=1 SV=1	0	101.79	29	23	47	23	1	815	93.9	8.41	139.46	23	0	1508.9	1433.8	1314.2	1301.5	1428	1146.8	1409.8	1132	1354.1	1321.6
FALSE	High	Master Protein	P25582	27S pre-rRNA (guanosine(2922)-2'-O)-methyltransferase OS=Saccharomyces cerevisiae (strain ATCC 204508 / S288c) GN=SPB1 PE=1 SV=2	0	52.374	18	12	20	12	1	841	96.4	8.03	65.42	12	0	366.1	364	332.9	346.9	396.3	295.4	413	393.7	397	430.4
FALSE	High	Master Protein	P38920	DNA mismatch repair protein MLH1 OS=Saccharomyces cerevisiae (strain ATCC 204508 / S288c) GN=MLH1 PE=1 SV=2	0	35.202	17	11	15	11	1	769	87	6.96	46.35	11	0	276.4	244.2	235.5	258.4	262.4	190.8	275.1	244.5	278.5	265.5
FALSE	High	Master Protein	P48562	Serine/threonine-protein kinase CLA4 OS=Saccharomyces cerevisiae (strain ATCC 204508 / S288c) GN=CLA4 PE=1 SV=1	0	59.175	20	13	25	12	1	842	93.9	9.09	67.21	13	0	169.6	226.1	177.8	262.1	245.7	212	212.1	223.2	181.3	274.1
FALSE	High	Master Protein	P40505	Transcriptional regulatory protein SDS3 OS=Saccharomyces cerevisiae (strain ATCC 204508 / S288c) GN=SDS3 PE=1 SV=1	0	25.488	25	8	11	7	1	327	37.6	8.84	34.28	8	0	68.2	67.1	66.4	58.9	58.7	59.1	69.9	65.5	59.5	63
FALSE	High	Master Protein	P22803	Thioredoxin-2 OS=Saccharomyces cerevisiae (strain ATCC 204508 / S288c) GN=TRX2 PE=1 SV=3	0	55.617	66	6	41	4	1	104	11.2	4.93	129.14	6	0	1923.6	1690.9	1785.5	1434.5	1668.3	1696	1480.2	1449.5	1561.7	1606.8
FALSE	High	Master Protein	P11746	Pheromone receptor transcription factor OS=Saccharomyces cerevisiae (strain ATCC 204508 / S288c) GN=MCM1 PE=1 SV=2	0.008	3.915	4	1	2	1	1	286	32.8	5.12	6.96	1	0	37.2	33.6	42	38.3	42.6	34.1	41.7	28.4	33.1	41
FALSE	High	Master Protein	P41816	NADPH dehydrogenase 3 OS=Saccharomyces cerevisiae (strain ATCC 204508 / S288c) GN=OYE3 PE=1 SV=2	0	56.246	32	14	27	12	1	400	44.9	5.6	70.6	14	0	752.9	735.8	672.5	738.9	752.5	777.9	848.5	777.6	799.2	850.7
FALSE	High	Master Protein	Q03798	Altered inheritance of mitochondria protein 36, mitochondrial OS=Saccharomyces cerevisiae (strain ATCC 204508 / S288c) GN=AIM36 PE=1 SV=1	0	40.643	44	10	20	10	1	255	29.1	9.32	68.69	10	0	645.4	627.9	572.5	543.3	607.3	507.6	643.2	550.4	589.9	548.5
FALSE	High	Master Protein	P40186	PHO85 cyclin-7 OS=Saccharomyces cerevisiae (strain ATCC 204508 / S288c) GN=PCL7 PE=1 SV=3	0.001	6.982	10	2	3	2	1	285	32	5.17	8.43	2	0	23.7	24.3	24.9	11.9	21	19.7	28.4	24.5	19.4	21.5
FALSE	High	Master Protein	P47068	Myosin tail region-interacting protein MTI1 OS=Saccharomyces cerevisiae (strain ATCC 204508 / S288c) GN=BBC1 PE=1 SV=2	0	236.801	45	47	121	47	1	1157	128.2	5.26	348.18	47	0	3003	2886.7	2978	3024.2	2887.3	2816.5	3241.4	3078.8	2851.2	3200.7
FALSE	High	Master Protein	P53207	U1 small nuclear ribonucleoprotein component SNU71 OS=Saccharomyces cerevisiae (strain ATCC 204508 / S288c) GN=SNU71 PE=1 SV=1	0	36.244	17	11	14	11	1	620	71.3	4.98	31.14	11	0	249.1	223.8	236.5	237.1	263.6	265.4	325.7	308	318.3	349.7
FALSE	High	Master Protein	P06777	DNA repair protein RAD1 OS=Saccharomyces cerevisiae (strain ATCC 204508 / S288c) GN=RAD1 PE=1 SV=1	0	14.105	5	4	4	4	1	1100	126.3	5.45	12.59	4	0	39.9	42.8	41.1	45.1	50.5	42.6	49.4	42.1	44.6	49.3
FALSE	High	Master Protein	P32351	Sugar utilization regulatory protein IMP2 OS=Saccharomyces cerevisiae (strain ATCC 204508 / S288c) GN=IMP2' PE=1 SV=2	0	15.806	11	4	8	4	1	346	39	5.07	23.52	4	0	72.9	68.3	72.6	61.8	70.8	70.2	93.8	70.6	76.7	78.6
FALSE	High	Master Protein	Q99220	Protein OS-9 homolog OS=Saccharomyces cerevisiae (strain ATCC 204508 / S288c) GN=YOS9 PE=1 SV=1	0	35.994	20	8	12	8	1	542	61.2	4.61	36.89	8	0	308.4	303.3	306.9	270.4	321.6	281.9	330.1	329.1	309.9	302.4
FALSE	High	Master Protein	P53388	Dicarboxylic amino acid permease OS=Saccharomyces cerevisiae (strain ATCC 204508 / S288c) GN=DIP5 PE=1 SV=1	0.002	5.81	3	2	3	2	1	608	68.1	8.91	4.9	2	0	58.6	64.7	57	46.5	58.3	39	47.3	32.5	43.8	64.8
FALSE	High	Master Protein	P0CX08	Mannitol dehydrogenase DSF1 OS=Saccharomyces cerevisiae (strain ATCC 204508 / S288c) GN=DSF1 PE=1 SV=1	0	9.023	7	3	3	3	1	502	56.4	6.16	5.51	3	0	18.9	17.1	18.1	16.9	17.4	13.7	19.2	21.5	18.6	25.4
FALSE	High	Master Protein	Q3E769	Uncharacterized protein YOL159C-A OS=Saccharomyces cerevisiae (strain ATCC 204508 / S288c) GN=YOL159C-A PE=1 SV=1	0.008	3.835	11	1	2	1	1	90	10.9	5.19	6.4	1	0	39.4	24.2	29.9	27.8	35.5	30.3	39.3	29.1	36.7	31.4
FALSE	High	Master Protein	P39727	ER-derived vesicles protein ERV46 OS=Saccharomyces cerevisiae (strain ATCC 204508 / S288c) GN=ERV46 PE=1 SV=2	0	31.025	16	6	10	6	1	415	46.2	6.83	32.19	6	0	290.5	298.7	291.1	340.4	311.4	290.6	291.8	253.9	314	328.3
FALSE	High	Master Protein	P38147	Serine/threonine-protein kinase CHK1 OS=Saccharomyces cerevisiae (strain ATCC 204508 / S288c) GN=CHK1 PE=1 SV=1	0.002	5.154	4	2	6	1	1	527	60	6.27	15.96	2	0
FALSE	High	Master Protein	P32913	Vacuolar protein sorting-associated protein 17 OS=Saccharomyces cerevisiae (strain ATCC 204508 / S288c) GN=VPS17 PE=1 SV=2	0	60.714	36	17	32	16	1	551	63.2	6.92	104.06	17	1	809.6	776.6	717	847.9	785.2	809.8	880.6	736.4	842.5	982.5
FALSE	High	Master Protein	P38187	Ubiquitin carboxyl-terminal hydrolase 13 OS=Saccharomyces cerevisiae (strain ATCC 204508 / S288c) GN=UBP13 PE=1 SV=3	0	50.161	20	13	19	13	1	747	83.8	6.19	50.29	13	0	157.5	156.2	149.3	164.2	159.8	127.7	166.5	152.7	156.9	174.3
FALSE	High	Master Protein	P53120	Uncharacterized membrane protein YGL140C OS=Saccharomyces cerevisiae (strain ATCC 204508 / S288c) GN=YGL140C PE=1 SV=1	0	19.698	6	6	7	6	1	1219	137.4	8.12	19.28	6	0	59.6	80	67.3	81.4	76.1	75.5	63.3	60.7	60	85.4
FALSE	High	Master Protein	P36097	TEL2-interacting protein 1 OS=Saccharomyces cerevisiae (strain ATCC 204508 / S288c) GN=TTI1 PE=1 SV=1	0	22.018	7	6	7	6	1	1038	118.8	5.12	19.12	6	0	78.3	84.1	88.2	77.5	78.1	61.4	91.5	72.8	83.1	71.5
FALSE	High	Master Protein	P39928	Osmosensing histidine protein kinase SLN1 OS=Saccharomyces cerevisiae (strain ATCC 204508 / S288c) GN=SLN1 PE=1 SV=1	0	13.542	5	4	5	4	1	1220	134.4	7.46	15.52	4	0	35.3	30.4	26.4	20.7	36.2	25	28.2	23.5	27	25.5
FALSE	High	Master Protein	Q99258	3,4-dihydroxy-2-butanone 4-phosphate synthase OS=Saccharomyces cerevisiae (strain ATCC 204508 / S288c) GN=RIB3 PE=1 SV=1	0	57.771	49	10	42	10	1	208	22.6	5.78	129.99	10	0	1249.4	1385.5	1292.5	1273.1	1221.6	1393.2	1357.1	1175.5	1316.2	1281.1
FALSE	High	Master Protein	Q04264	Sister chromatid cohesion protein PDS5 OS=Saccharomyces cerevisiae (strain ATCC 204508 / S288c) GN=PDS5 PE=1 SV=1	0	45.789	16	16	19	16	1	1277	147	6.28	51.43	16	0	209.9	187.2	173.4	207.4	259.3	230.6	343.6	388.2	408.3	471.2
FALSE	High	Master Protein	Q03177	WD repeat-containing protein YMR102C OS=Saccharomyces cerevisiae (strain ATCC 204508 / S288c) GN=YMR102C PE=1 SV=1	0	16.967	7	5	6	5	1	834	94.2	8.69	17.26	5	0	83.9	64.5	73.4	92.6	94.9	82.4	101.4	91.8	94.1	95.2
FALSE	High	Master Protein	P32832	Chromatin structure-remodeling complex subunit RSC7 OS=Saccharomyces cerevisiae (strain ATCC 204508 / S288c) GN=NPL6 PE=1 SV=1	0	55.904	36	14	20	14	1	435	49.6	4.96	54.17	14	0	586.4	604.9	595.4	560.9	608.4	511.9	681.9	567.7	615.9	617.1
FALSE	High	Master Protein	P40469	DNA repair/transcription protein MET18/MMS19 OS=Saccharomyces cerevisiae (strain ATCC 204508 / S288c) GN=MET18 PE=1 SV=1	0	63.491	20	18	25	18	1	1032	117.8	5.88	69.79	18	0	444.3	418.5	388.7	398.7	411.4	328.3	417.1	381.5	390.9	402.2
FALSE	High	Master Protein	P08466	Mitochondrial nuclease OS=Saccharomyces cerevisiae (strain ATCC 204508 / S288c) GN=NUC1 PE=1 SV=1	0	52.818	48	13	23	13	1	329	37.2	8.78	73.1	13	0	753.5	733.1	689	637.2	739.3	624.6	783.6	695.8	758.7	702.5
FALSE	High	Master Protein	P50086	Probable 26S proteasome regulatory subunit p28 OS=Saccharomyces cerevisiae (strain ATCC 204508 / S288c) GN=NAS6 PE=1 SV=1	0	26.82	18	5	12	5	1	228	25.6	6.44	36.26	5	0	809.2	754.2	726.4	740.9	794.7	592.7	847.3	742.4	747.2	736.6
FALSE	High	Master Protein	Q06407	Rho-type GTPase-activating protein 2 OS=Saccharomyces cerevisiae (strain ATCC 204508 / S288c) GN=RGA2 PE=1 SV=1	0	57.476	18	15	23	15	1	1009	113.2	7.87	75	15	0	374.9	355.5	359.9	413.7	385.2	378.9	450.5	375.7	376.6	426.4
FALSE	High	Master Protein	Q02961	Putative 2-hydroxyacid dehydrogenase YPL113C OS=Saccharomyces cerevisiae (strain ATCC 204508 / S288c) GN=YPL113C PE=2 SV=1	0.001	7.085	6	2	2	2	1	396	45	7.18	6.41	2	0	21.8	22	23.8	12.3	23.7	11.9	15	20.7	20.4	15.3
FALSE	High	Master Protein	P53953	SED5-binding protein 2 OS=Saccharomyces cerevisiae (strain ATCC 204508 / S288c) GN=SFB2 PE=1 SV=1	0	42.549	16	11	18	10	1	876	98.9	5.31	42.38	11	0	325.5	339.6	289.9	292.9	328.4	262.1	411	334.6	328.6	340.7
FALSE	High	Master Protein	Q08683	Anaphase-promoting complex subunit 5 OS=Saccharomyces cerevisiae (strain ATCC 204508 / S288c) GN=APC5 PE=1 SV=1	0.001	8.539	5	2	3	2	1	685	79.2	5.21	9.43	2	0	29.4	20	24.3	20.6	32.2	14.1	25.7	26.7	24.8	27.2
FALSE	High	Master Protein	P39952	Mitochondrial inner membrane protein OXA1 OS=Saccharomyces cerevisiae (strain ATCC 204508 / S288c) GN=OXA1 PE=1 SV=1	0	25.58	13	3	8	3	1	402	44.8	10.13	28.93	3	0	163	166.4	146.7	158.4	186.4	127.9	167.6	169.2	168.1	172.1
FALSE	High	Master Protein	P0CX46	60S ribosomal protein L2-B OS=Saccharomyces cerevisiae (strain ATCC 204508 / S288c) GN=RPL2B PE=1 SV=1	0	58.378	46	11	48	11	1	254	27.4	11.11	111.25	11	0	2400.2	2720.6	2421.1	3264.1	3039.3	3064	3173.5	3504.2	2531.6	3720.3
FALSE	High	Master Protein	P53191	Phosphatidylinositol 3-phosphate-binding protein 2 OS=Saccharomyces cerevisiae (strain ATCC 204508 / S288c) GN=PIB2 PE=1 SV=1	0	93.653	39	19	38	19	1	635	70.6	7.77	141.17	19	0	411.1	418.2	398.5	438.8	449.4	398.9	456.3	449.8	445.8	470.3
FALSE	High	Master Protein	P40545	1-(5-phosphoribosyl)-5-[(5-phosphoribosylamino)methylideneamino] imidazole-4-carboxamide isomerase OS=Saccharomyces cerevisiae (strain ATCC 204508 / S288c) GN=HIS6 PE=1 SV=1	0	11.455	15	4	6	4	1	261	29.5	5.9	12.83	4	0	352.7	356.7	328.2	468.7	445.6	432.5	439.8	414.6	431.5	503.7
FALSE	High	Master Protein	Q12315	Nucleoporin GLE1 OS=Saccharomyces cerevisiae (strain ATCC 204508 / S288c) GN=GLE1 PE=1 SV=1	0	22.026	9	4	10	3	1	538	62	8.92	34	4	0	205.2	216.1	191.6	215.1	278.3	203.4	288.4	250.8	245.3	273.8
FALSE	High	Master Protein	P41338	Acetyl-CoA acetyltransferase OS=Saccharomyces cerevisiae (strain ATCC 204508 / S288c) GN=ERG10 PE=1 SV=3	0	139.645	65	19	81	19	1	398	41.7	7.39	252.57	19	0	2692.1	2669.8	2642.3	2562.3	2776.9	2460.5	2779.9	2725.8	2593.1	2702.2
FALSE	High	Master Protein	P53897	mRNA stability protein IGO1 OS=Saccharomyces cerevisiae (strain ATCC 204508 / S288c) GN=IGO1 PE=1 SV=1	0	32.176	45	6	19	6	1	168	18	9.39	66.29	6	0	456.4	426.4	405.6	481.3	457	456.5	487.8	476.1	440.1	509.9
FALSE	High	Master Protein	P35719	Uncharacterized protein MRP8 OS=Saccharomyces cerevisiae (strain ATCC 204508 / S288c) GN=MRP8 PE=1 SV=1	0	105.796	74	19	85	19	1	219	25.1	4.79	242.54	19	0	3156.4	2876.1	2944	2634.8	3153.6	2946.8	2795.9	2817.1	2622.3	3274.3
FALSE	High	Master Protein	P47150	37S ribosomal protein S7, mitochondrial OS=Saccharomyces cerevisiae (strain ATCC 204508 / S288c) GN=RSM7 PE=1 SV=1	0	51.796	49	11	24	11	1	247	27.8	9.73	66.51	11	0	684.7	657.6	612.5	636.7	675	601.2	709.4	638.6	662.3	654.1
FALSE	High	Master Protein	P40060	Ino eighty subunit 5 OS=Saccharomyces cerevisiae (strain ATCC 204508 / S288c) GN=IES5 PE=1 SV=1	0.002	5.633	14	2	3	2	1	125	14.3	4.53	9.12	2	0	48.1	46.7	44.6	38.2	44.2	42.1	34	26.1	43.3	43.8
FALSE	High	Master Protein	Q03790	Nucleoporin NUP53 OS=Saccharomyces cerevisiae (strain ATCC 204508 / S288c) GN=NUP53 PE=1 SV=1	0	29.878	19	9	14	9	1	475	52.6	9.52	36.01	9	0	237.8	222.7	230.5	218.2	240.3	219.7	256.2	232.5	222.3	229.9
FALSE	High	Master Protein	P10356	Uncharacterized protein YER152C OS=Saccharomyces cerevisiae (strain ATCC 204508 / S288c) GN=YER152C PE=1 SV=2	0	32.865	21	7	19	7	1	443	49.5	6.7	51.13	7	0	568.6	619	554.7	595.5	602.9	534.3	659	594.4	592.6	645.1
FALSE	High	Master Protein	Q08347	Alkyl/aryl-sulfatase BDS1 OS=Saccharomyces cerevisiae (strain ATCC 204508 / S288c) GN=BDS1 PE=1 SV=1	0	30.862	19	11	15	10	1	646	72.6	6.46	35.35	11	0	520.2	483.2	465.6	463.9	479.6	421.8	534.4	472.2	468.1	518.2
FALSE	High	Master Protein	Q02208	Topoisomerase 1-associated factor 2 OS=Saccharomyces cerevisiae (strain ATCC 204508 / S288c) GN=TOF2 PE=1 SV=1	0.003	4.941	4	2	2	2	1	771	86.3	7.99	4.27	2	0	15.6	18.1	14.4	15.7	16.5	20.6	19.1	17	21.9	18.6
FALSE	High	Master Protein	Q06623	HDA1 complex subunit 3 OS=Saccharomyces cerevisiae (strain ATCC 204508 / S288c) GN=HDA3 PE=1 SV=1	0	32.769	14	9	14	9	1	655	75.4	6.35	35.22	9	0	378.1	349.1	326.5	339.1	356	284.1	368	318.5	365.6	361.4
FALSE	High	Master Protein	Q06604	Protein BSP1 OS=Saccharomyces cerevisiae (strain ATCC 204508 / S288c) GN=BSP1 PE=1 SV=1	0	30.806	18	9	11	9	1	576	64.6	9.85	31.02	9	0	195.5	190	196.6	200.2	197	227.9	221.7	186.8	224.8	241.1
FALSE	High	Master Protein	Q06506	Ribosomal RNA-processing protein 9 OS=Saccharomyces cerevisiae (strain ATCC 204508 / S288c) GN=RRP9 PE=1 SV=1	0	71.65	31	16	29	16	1	573	65	5.74	79.98	16	0	493.1	533.3	460.8	502.5	477.4	479.4	560.3	489.7	538.9	526.7
FALSE	High	Master Protein	Q05867	Uncharacterized protein YLR283W, mitochondrial OS=Saccharomyces cerevisiae (strain ATCC 204508 / S288c) GN=YLR283W PE=1 SV=1	0.001	6.995	9	3	4	3	1	314	36.6	7.69	11.39	3	0	35.3	29.3	23.3	24.4	34.6	32.1	36.7	35.1	35.3	30
FALSE	High	Master Protein	Q04418	RNA polymerase II-associated protein RBA50 OS=Saccharomyces cerevisiae (strain ATCC 204508 / S288c) GN=RBA50 PE=1 SV=2	0	37.721	33	12	22	12	1	439	50.2	5.02	70.32	12	0	701.5	653.9	670.9	696.6	739.1	710.9	738.5	633.4	754.5	785.2
FALSE	High	Master Protein	P34072	Negative regulator of RAS-cAMP pathway OS=Saccharomyces cerevisiae (strain ATCC 204508 / S288c) GN=MKS1 PE=1 SV=2	0	31.735	18	9	13	9	1	584	65.6	9.33	34.65	9	0	321.9	317.8	334.6	301.1	316.7	305.4	366.3	339.7	331.5	333.7
FALSE	High	Master Protein	Q12069	tRNA pseudouridine(32) synthase, mitochondrial OS=Saccharomyces cerevisiae (strain ATCC 204508 / S288c) GN=PUS9 PE=1 SV=1	0.008	3.89	2	1	1	1	1	462	53.4	9.03	2.94	1	0	96	85.1	104.7	90.6	94.8	79.4	107.1	91.8	106.5	92.4
FALSE	High	Master Protein	P53324	Steryl acetyl hydrolase 1 OS=Saccharomyces cerevisiae (strain ATCC 204508 / S288c) GN=SAY1 PE=1 SV=1	0	25.999	27	7	8	7	1	424	48.5	7.49	31.09	7	0	113.4	109.5	100.6	80.6	96.9	72.3	113.2	109.2	115.2	103.8
FALSE	High	Master Protein	Q08045	Long chronological lifespan protein 2 OS=Saccharomyces cerevisiae (strain ATCC 204508 / S288c) GN=LCL2 PE=1 SV=1	0.007	3.921	8	1	1	1	1	131	14.9	8.12	2.55	1	0
FALSE	High	Master Protein	P47190	Dolichyl-phosphate-mannose--protein mannosyltransferase 3 OS=Saccharomyces cerevisiae (strain ATCC 204508 / S288c) GN=PMT3 PE=1 SV=2	0	15.14	6	4	6	4	1	753	86.3	6.9	18.5	4	0	84.9	81	81.1	86.5	85.9	82.9	83.9	83.1	101.1	115.4
FALSE	High	Master Protein	P40098	Uncharacterized mitochondrial membrane protein FMP10 OS=Saccharomyces cerevisiae (strain ATCC 204508 / S288c) GN=FMP10 PE=1 SV=1	0	48.507	43	11	31	11	1	244	27.7	9.76	84.81	11	0	603.5	591.9	566.1	656.3	584.3	550.4	558.6	441.7	557.3	622.4
FALSE	High	Master Protein	P38798	Nonsense-mediated mRNA decay protein 2 OS=Saccharomyces cerevisiae (strain ATCC 204508 / S288c) GN=NMD2 PE=1 SV=2	0	70.118	18	20	28	20	1	1089	126.7	5.12	71.58	20	0	574.3	541.6	477.6	512.7	534.6	473.7	587.3	470.2	571.8	573.1
FALSE	High	Master Protein	P39729	Ribosome-interacting GTPase 1 OS=Saccharomyces cerevisiae (strain ATCC 204508 / S288c) GN=RBG1 PE=1 SV=1	0	74.237	40	11	37	11	1	369	40.7	8.34	112.93	11	0	1068.5	1041.9	964.8	952.1	1027.2	870.8	1102.8	950.3	988.1	993.5
FALSE	High	Master Protein	Q07541	Uncharacterized protein YDL121C OS=Saccharomyces cerevisiae (strain ATCC 204508 / S288c) GN=YDL121C PE=1 SV=1	0.002	5.982	17	2	2	2	1	149	16.9	8.22	5.52	2	0	27.2	29.4	17	27.5	13.7	34.8	15.7	10.6	25	29
FALSE	High	Master Protein	P33309	Protein DOM34 OS=Saccharomyces cerevisiae (strain ATCC 204508 / S288c) GN=DOM34 PE=1 SV=2	0	31.434	21	7	13	7	1	386	44	5.73	41.09	7	0	163.8	154.6	131.6	137.4	156.7	126.5	137.1	114.3	141.4	156
FALSE	High	Master Protein	Q02608	37S ribosomal protein S16, mitochondrial OS=Saccharomyces cerevisiae (strain ATCC 204508 / S288c) GN=MRPS16 PE=1 SV=1	0	16.858	40	3	6	3	1	121	13.6	10.4	20.82	3	0	72.5	64.5	63	58.1	80.8	59.7	89.3	56.4	64.3	69.6
FALSE	High	Master Protein	P32364	Kinesin-related protein SMY1 OS=Saccharomyces cerevisiae (strain ATCC 204508 / S288c) GN=SMY1 PE=1 SV=1	0	60.84	26	19	26	19	1	656	73.8	6.93	67.64	19	0	479.9	583	474.3	572.1	551	494.1	594.5	552.7	488.8	598.2
FALSE	High	Master Protein	P38799	Uncharacterized protein YHR078W OS=Saccharomyces cerevisiae (strain ATCC 204508 / S288c) GN=YHR078W PE=4 SV=1	0.007	4.05	3	1	2	1	1	552	63.3	7.39	7.8	1	0	55.7	57.2	50.2	51.2	69.5	37.2	53.2	53.9	47.9	53.3
FALSE	High	Master Protein	P41910	Repressor of RNA polymerase III transcription MAF1 OS=Saccharomyces cerevisiae (strain ATCC 204508 / S288c) GN=MAF1 PE=1 SV=1	0	35.419	27	8	13	8	1	395	44.7	5.27	45.25	8	0	148.9	145.4	148.3	162.4	159.7	140.1	176.6	161.8	154.1	190.5
FALSE	High	Master Protein	Q12453	Cytoplasmic export protein 1 OS=Saccharomyces cerevisiae (strain ATCC 204508 / S288c) GN=CEX1 PE=1 SV=1	0	77.014	23	16	31	16	1	761	84.7	5.41	103.46	16	0	1269.8	1250.2	1091.2	1106.8	1230.1	951.8	1309.1	1295.9	1214.8	1256.9
FALSE	High	Master Protein	P20449	ATP-dependent RNA helicase DBP5 OS=Saccharomyces cerevisiae (strain ATCC 204508 / S288c) GN=DBP5 PE=1 SV=2	0	146.865	55	26	69	26	1	482	53.8	7.43	230.66	26	0	1337.9	1299.6	1239.2	1326.4	1444.1	1100.2	1692	1799.6	1343.8	1443.8
FALSE	High	Master Protein	Q12160	Uncharacterized protein YPR063C OS=Saccharomyces cerevisiae (strain ATCC 204508 / S288c) GN=YPR063C PE=1 SV=1	0	11.655	23	2	4	2	1	140	15.4	7.08	11.59	2	0	97.2	88.2	86.5	92.8	98.8	68	79.5	60.5	79.8	94.8
FALSE	High	Master Protein	Q07379	Putative uncharacterized protein YDL057W OS=Saccharomyces cerevisiae (strain ATCC 204508 / S288c) GN=YDL057W PE=4 SV=1	0	34.753	23	6	15	6	1	328	36.7	7.47	49.72	6	0	153	137.8	112.9	83.7	118	95.2	115.1	104	106.8	112.8
FALSE	High	Master Protein	P15365	Allantoate permease OS=Saccharomyces cerevisiae (strain ATCC 204508 / S288c) GN=DAL5 PE=1 SV=1	0	22.456	12	8	11	8	1	543	60.8	8.56	27.25	8	0	553	510.3	466.6	469.9	423.9	349.6	374.3	241	209.4	177.1
FALSE	High	Master Protein	P25382	Ribosome assembly protein 4 OS=Saccharomyces cerevisiae (strain ATCC 204508 / S288c) GN=RSA4 PE=1 SV=3	0	27.863	15	8	14	8	1	515	57	8.87	32.5	8	0	517.1	451.5	462	508.8	470.5	495	526.7	435.7	526.5	591.5
FALSE	High	Master Protein	P12611	Growth regulation protein OS=Saccharomyces cerevisiae (strain ATCC 204508 / S288c) GN=WHI2 PE=1 SV=2	0	40.456	21	9	17	9	1	486	55.3	6.07	41.83	9	0	507.7	548.7	512.4	546.5	593.7	471.8	654.8	564.4	514.6	622.5
FALSE	High	Master Protein	P47176	Branched-chain-amino-acid aminotransferase, cytosolic OS=Saccharomyces cerevisiae (strain ATCC 204508 / S288c) GN=BAT2 PE=1 SV=1	0	84.317	51	15	41	13	1	376	41.6	7.3	140.55	15	0	857.5	850.5	863.7	784.7	781.3	711.6	820.5	792.5	779.3	754.3
FALSE	High	Master Protein	P25579	Laminarase-resistance protein LRE1 OS=Saccharomyces cerevisiae (strain ATCC 204508 / S288c) GN=LRE1 PE=1 SV=2	0	20.995	11	7	8	7	1	583	64.8	8.09	18.46	7	0	231.9	215.6	203.2	209.7	213.2	204.4	223.8	211.1	187.9	212.7
FALSE	High	Master Protein	P39705	Nucleoporin NUP60 OS=Saccharomyces cerevisiae (strain ATCC 204508 / S288c) GN=NUP60 PE=1 SV=1	0	88.728	39	17	35	17	1	539	59	9.33	116.63	17	0	592.2	560	583.7	557.2	595.6	525.3	651	587.4	583.4	595.7
FALSE	High	Master Protein	P32567	Phosphatidic acid phosphohydrolase 1 OS=Saccharomyces cerevisiae (strain ATCC 204508 / S288c) GN=PAH1 PE=1 SV=1	0	45.427	19	13	19	13	1	862	95	5	53.65	13	0	645.5	612.1	553.9	566.7	628.1	528.1	639.2	544.9	573.9	573.4
FALSE	High	Master Protein	P40030	Ergosterol biosynthetic protein 28 OS=Saccharomyces cerevisiae (strain ATCC 204508 / S288c) GN=ERG28 PE=1 SV=1	0	20.591	14	2	11	2	1	148	17.1	9.38	30.46	2	0	899.6	824.6	750.8	878.5	885.1	630.7	903.5	825.4	793.6	910.4
FALSE	High	Master Protein	P13712	Chromatin assembly factor 1 subunit p50 OS=Saccharomyces cerevisiae (strain ATCC 204508 / S288c) GN=MSI1 PE=1 SV=1	0.001	7.684	6	2	3	2	1	422	47.3	5.62	8.81	2	0	73.3	72.2	61.7	58.8	72.5	68.5	69.8	73.2	73.7	76.6
FALSE	High	Master Protein	Q04472	Mitochondrial inner membrane i-AAA protease supercomplex subunit MGR3 OS=Saccharomyces cerevisiae (strain ATCC 204508 / S288c) GN=MGR3 PE=1 SV=1	0	52.391	27	14	24	14	1	501	58	8.34	64.78	14	0	1016	957.9	853.6	797.9	912.8	690.2	898.9	817.2	840.4	853.7
FALSE	High	Master Protein	P24031	Constitutive acid phosphatase OS=Saccharomyces cerevisiae (strain ATCC 204508 / S288c) GN=PHO3 PE=1 SV=2	0.002	5.821	4	2	3	2	1	467	52.7	4.63	7.87	2	0	13.1	11.6	14.3	10	12.1	10.6	9.6	12.8	11.4	11.5
FALSE	High	Master Protein	P38810	SED5-binding protein 3 OS=Saccharomyces cerevisiae (strain ATCC 204508 / S288c) GN=SFB3 PE=1 SV=1	0	89.412	29	20	36	20	1	929	103.9	6.29	116.31	20	0	810	822	768.3	833.4	861.4	701	874.8	860.2	846.7	880.6
FALSE	High	Master Protein	Q02100	CRE-binding bZIP protein SKO1 OS=Saccharomyces cerevisiae (strain ATCC 204508 / S288c) GN=SKO1 PE=1 SV=1	0	15.725	13	6	6	6	1	647	70.2	9.29	16.5	6	0	98.3	91	108	101.8	102.9	79.5	115.3	111.3	93.1	103
FALSE	High	Master Protein	P39717	Guanine nucleotide-binding protein subunit beta 2 OS=Saccharomyces cerevisiae (strain ATCC 204508 / S288c) GN=GPB2 PE=1 SV=4	0	21.594	8	7	8	7	1	880	98.6	7.2	22.96	7	0	146.6	152.8	151.3	146.2	139.2	132.7	163.9	138.1	127.6	140
FALSE	High	Master Protein	P32634	Negative regulator of sporulation PMD1 OS=Saccharomyces cerevisiae (strain ATCC 204508 / S288c) GN=PMD1 PE=1 SV=1	0	28.009	5	6	9	6	1	1753	195.3	7.81	29.19	6	0	113.6	104.9	109.3	120.7	123.3	127.1	142	113.2	129	135
FALSE	High	Master Protein	Q03558	NADPH dehydrogenase 2 OS=Saccharomyces cerevisiae (strain ATCC 204508 / S288c) GN=OYE2 PE=1 SV=3	0	118.209	65	21	61	19	1	400	45	6.57	198.98	21	2	1348.9	1379.6	1290.8	1527.4	1587	1695.1	1844.9	1841.2	1682.6	1960.1
FALSE	High	Master Protein	P40350	Dolichyl-phosphate beta-glucosyltransferase OS=Saccharomyces cerevisiae (strain ATCC 204508 / S288c) GN=ALG5 PE=1 SV=1	0.002	5.477	5	2	2	1	1	334	38.3	8.75	2.67	2	0	26.3	28	22.1	32.1	22.7	21.9	29.6	24.9	30.9	34.2
FALSE	High	Master Protein	P08679	Citrate synthase, peroxisomal OS=Saccharomyces cerevisiae (strain ATCC 204508 / S288c) GN=CIT2 PE=1 SV=1	0	171.689	53	22	106	21	1	460	51.4	6.38	309.74	22	1	5092.7	4735.3	4589.7	4741.8	4559.8	4022.3	4633.4	3564.4	3599.4	3237.2
FALSE	High	Master Protein	P50278	6-phosphogluconolactonase-like protein 1 OS=Saccharomyces cerevisiae (strain ATCC 204508 / S288c) GN=SOL1 PE=1 SV=1	0	72.988	47	11	38	8	1	321	35.6	7.55	114.12	11	3	749.2	735.8	728.9	740.3	763.2	732.5	837.8	745.1	759.7	798.3
FALSE	High	Master Protein	P21954	Isocitrate dehydrogenase [NADP], mitochondrial OS=Saccharomyces cerevisiae (strain ATCC 204508 / S288c) GN=IDP1 PE=1 SV=1	0	196.526	60	27	124	22	1	428	48.2	8.76	374.74	27	7	4859.6	4990.3	4570.9	4613.3	5058.5	4349.1	5157.2	4816.4	4630.8	4668.9
FALSE	High	Master Protein	P39985	DNA polymerase V OS=Saccharomyces cerevisiae (strain ATCC 204508 / S288c) GN=POL5 PE=1 SV=1	0	50.426	14	14	19	14	1	1022	115.8	5.33	51.12	14	0	638.8	625	554.7	630	691.3	556.4	660.2	583	690.8	727.7
FALSE	High	Master Protein	P38999	Saccharopine dehydrogenase [NADP(+), L-glutamate-forming] OS=Saccharomyces cerevisiae (strain ATCC 204508 / S288c) GN=LYS9 PE=1 SV=1	0	201.164	72	27	144	27	1	446	48.9	5.27	439.84	27	0	7370.4	6828.4	6519.2	6081.8	6873.5	5536.6	6584.7	6344.6	6332.1	6533.7
FALSE	High	Master Protein	P38345	Succinate dehydrogenase assembly factor 4, mitochondrial OS=Saccharomyces cerevisiae (strain ATCC 204508 / S288c) GN=SDH8 PE=1 SV=2	0.002	6.2	14	2	2	2	1	138	15.5	8.12	4.5	2	0	32.5	45.4	39.3	48.3	37.4	31.3	47.5	41.2	40.7	46.9
FALSE	High	Master Protein	P43569	CCR4-associated factor 16 OS=Saccharomyces cerevisiae (strain ATCC 204508 / S288c) GN=CAF16 PE=1 SV=1	0	35.658	34	11	23	10	1	289	33.1	6.65	63.02	11	0	629.5	624.5	525.2	638.8	620.6	601	626.4	627.7	597.5	713.6
FALSE	High	Master Protein	P25039	Elongation factor G, mitochondrial OS=Saccharomyces cerevisiae (strain ATCC 204508 / S288c) GN=MEF1 PE=1 SV=2	0	96.992	34	27	47	27	1	761	84.5	6.86	125.42	27	0	1767.6	1694.5	1661	1633.5	1630.9	1461.3	1851.2	1534.5	1688.5	1651.8
FALSE	High	Master Protein	P15703	Glucan 1,3-beta-glucosidase OS=Saccharomyces cerevisiae (strain ATCC 204508 / S288c) GN=BGL2 PE=1 SV=1	0	39.057	27	8	28	8	1	313	34.1	4.51	84.59	8	0	1490.6	1257.6	1196.4	1182.7	1303.7	1047.7	1334.4	1283.9	1337.8	1362.4
FALSE	High	Master Protein	P10964	DNA-directed RNA polymerase I subunit RPA190 OS=Saccharomyces cerevisiae (strain ATCC 204508 / S288c) GN=RPA190 PE=1 SV=2	0	299.811	37	56	133	54	1	1664	186.3	7.08	407.71	56	1	3519.6	3537.7	3157.7	3409.9	3465	2831.3	3644.4	3071.3	3354.5	3429.4
FALSE	High	Master Protein	P50623	SUMO-conjugating enzyme UBC9 OS=Saccharomyces cerevisiae (strain ATCC 204508 / S288c) GN=UBC9 PE=1 SV=1	0	12.133	38	3	3	3	1	157	17.9	9.2	11.97	3	0	12.6	12.9	11	9.1	13.6	10.3	12.9	9.7	12.9	10.4
FALSE	High	Master Protein	P25618	Protein CWH43 OS=Saccharomyces cerevisiae (strain ATCC 204508 / S288c) GN=CWH43 PE=1 SV=2	0	32.386	7	7	18	7	1	953	107.8	6.25	54.94	7	0	705.7	674.2	629.4	601.2	661	520.2	707.4	638.5	605.3	650.5
FALSE	High	Master Protein	P33412	Ethanolamine-phosphate cytidylyltransferase OS=Saccharomyces cerevisiae (strain ATCC 204508 / S288c) GN=ECT1 PE=1 SV=1	0	9.414	9	3	4	3	1	323	36.8	6.47	9.41	3	0	104.7	87.3	77.9	80.5	75.5	61.5	93.9	59.3	73.1	86.9
FALSE	High	Master Protein	P36124	SET domain-containing protein 3 OS=Saccharomyces cerevisiae (strain ATCC 204508 / S288c) GN=SET3 PE=1 SV=1	0	33.185	11	7	11	7	1	751	85.4	8.73	32.92	7	0	95.3	100.6	102.1	95.4	108.9	88.9	104.9	103.4	109.4	110.3
FALSE	High	Master Protein	Q12163	NAP1-binding protein 2 OS=Saccharomyces cerevisiae (strain ATCC 204508 / S288c) GN=NBP2 PE=1 SV=1	0	18.368	25	4	8	4	1	236	26.6	4.17	33.88	4	0	64.9	66.4	59	47.9	54.5	60.2	77.5	70.9	69.1	66.4
FALSE	High	Master Protein	Q12467	MIOREX complex component 4 OS=Saccharomyces cerevisiae (strain ATCC 204508 / S288c) GN=MRX4 PE=1 SV=1	0	13.729	9	4	4	4	1	430	48.8	9.89	11.41	4	0	103.9	92.4	92.6	87.3	75.7	78.2	98.6	78.3	93.3	87.7
FALSE	High	Master Protein	Q12034	Protein SLF1 OS=Saccharomyces cerevisiae (strain ATCC 204508 / S288c) GN=SLF1 PE=1 SV=1	0	42.906	28	9	19	9	1	447	50.9	9.28	62.09	9	0	709.8	649.3	602.9	573.3	667.6	552.8	742.2	664.7	655.3	666.2
FALSE	High	Master Protein	Q08558	Delta(3,5)-Delta(2,4)-dienoyl-CoA isomerase OS=Saccharomyces cerevisiae (strain ATCC 204508 / S288c) GN=DCI1 PE=1 SV=1	0	10.519	18	4	4	4	1	271	30	8.59	11.51	4	0	100.6	104.8	102.6	96.6	98.4	81.6	98.4	104	89.1	93.2
FALSE	High	Master Protein	P32492	Myosin-4 OS=Saccharomyces cerevisiae (strain ATCC 204508 / S288c) GN=MYO4 PE=1 SV=1	0	74.008	16	24	34	19	1	1471	169.2	7.64	87.98	24	0	499.1	491.8	464.8	477.3	488.9	439.7	512.2	467.3	480.6	483.9
FALSE	High	Master Protein	Q06892	NADH kinase POS5, mitochondrial OS=Saccharomyces cerevisiae (strain ATCC 204508 / S288c) GN=POS5 PE=1 SV=2	0	41.291	25	8	21	8	1	414	46.2	8.97	65.42	8	0	345.3	351	326.1	350.6	386.3	350.1	420.6	376.6	384.5	391.8
FALSE	High	Master Protein	P38328	Actin-related protein 2/3 complex subunit 1 OS=Saccharomyces cerevisiae (strain ATCC 204508 / S288c) GN=ARC40 PE=1 SV=1	0	53.56	32	9	31	9	1	384	42.4	7.05	98.54	9	0	1242.3	1043.7	1022.4	912.4	954.9	727.7	1016.4	753.2	881.6	815.9
FALSE	High	Master Protein	Q03465	Protein RPN4 OS=Saccharomyces cerevisiae (strain ATCC 204508 / S288c) GN=RPN4 PE=1 SV=1	0.006	4.272	3	1	1	1	1	531	60.1	5.39	3.79	1	0
FALSE	High	Master Protein	P32485	Mitogen-activated protein kinase HOG1 OS=Saccharomyces cerevisiae (strain ATCC 204508 / S288c) GN=HOG1 PE=1 SV=2	0	46.167	31	9	21	9	1	435	48.8	5.55	65.49	9	0	800.4	786.8	722.4	663.1	762.2	571.4	790.6	715	756.1	715.3
FALSE	High	Master Protein	Q06200	Protein ECM7 OS=Saccharomyces cerevisiae (strain ATCC 204508 / S288c) GN=ECM7 PE=1 SV=1	0.002	6.391	4	2	3	2	1	448	50.3	5.16	4.53	2	0	108.4	105.1	104.6	102.1	101.5	86.5	116.4	107.3	109.1	130.6
FALSE	High	Master Protein	P23287	Serine/threonine-protein phosphatase 2B catalytic subunit A1 OS=Saccharomyces cerevisiae (strain ATCC 204508 / S288c) GN=CNA1 PE=1 SV=2	0	54.628	25	14	27	13	1	553	63	6.67	72.4	14	0	783.4	754.2	735.7	774.1	806	686.3	846.7	777.2	766.4	884.7
FALSE	High	Master Protein	P40064	Nucleoporin NUP157 OS=Saccharomyces cerevisiae (strain ATCC 204508 / S288c) GN=NUP157 PE=1 SV=1	0	91.569	19	22	45	21	1	1391	156.6	6.44	135.96	22	1	1210.3	1108.2	958.6	999	1186.2	853.5	1294.9	1158.4	1096.5	1154.2
FALSE	High	Master Protein	P36136	Sedoheptulose 1,7-bisphosphatase OS=Saccharomyces cerevisiae (strain ATCC 204508 / S288c) GN=SHB17 PE=1 SV=1	0	48.352	33	8	24	8	1	271	31	5.96	79.96	8	0	496	477.2	465.2	486	490.7	435.3	545.9	526.9	509.9	571.5
FALSE	High	Master Protein	P38172	MIOREX complex component 3 OS=Saccharomyces cerevisiae (strain ATCC 204508 / S288c) GN=MRX3 PE=1 SV=1	0	27.263	31	6	13	6	1	270	30.5	7.9	38.28	6	0	255.7	282.9	272.5	294.6	321.3	286	287.4	323.7	270.7	292.6
FALSE	High	Master Protein	P22023	Killer toxin-resistance protein 5 OS=Saccharomyces cerevisiae (strain ATCC 204508 / S288c) GN=KRE5 PE=1 SV=2	0	67.465	16	20	27	20	1	1365	156.4	5.17	67.44	20	0	726.3	672.9	636.8	619.1	705.7	548.9	788.9	649.4	732.5	674.7
FALSE	High	Master Protein	P39543	Protein SOP4 OS=Saccharomyces cerevisiae (strain ATCC 204508 / S288c) GN=SOP4 PE=1 SV=1	0.008	3.738	6	2	3	2	1	234	26.6	9.45	5.83	2	0	87.5	104	114.6	116.7	91.1	122.9	110.8	76.5	103	123.1
FALSE	High	Master Protein	P40094	Conserved oligomeric Golgi complex subunit 3 OS=Saccharomyces cerevisiae (strain ATCC 204508 / S288c) GN=COG3 PE=1 SV=1	0	69.931	28	21	29	21	1	801	92.5	5.45	65.56	21	0	640	616.8	571.3	569.1	655	519.1	659.2	616.8	600.1	615.8
FALSE	High	Master Protein	P50276	High-affinity methionine permease OS=Saccharomyces cerevisiae (strain ATCC 204508 / S288c) GN=MUP1 PE=1 SV=1	0	13.687	5	3	4	3	1	574	63.2	7.66	12.84	3	0	118.5	104.6	105.6	87.6	122.1	106.4	143.9	142.3	170.6	244.6
FALSE	High	Master Protein	P06168	Ketol-acid reductoisomerase, mitochondrial OS=Saccharomyces cerevisiae (strain ATCC 204508 / S288c) GN=ILV5 PE=1 SV=1	0	180.165	70	25	258	25	1	395	44.3	9.04	780.79	25	0	8301.6	8189.8	7863.4	8045.5	7833.1	7449.3	8623.1	7629.6	7932.7	7848
FALSE	High	Master Protein	P15790	Casein kinase II subunit alpha OS=Saccharomyces cerevisiae (strain ATCC 204508 / S288c) GN=CKA1 PE=1 SV=1	0	34.365	28	12	17	12	1	372	44.6	8.59	43.52	12	0	709.4	653.4	579.1	610.4	609.5	523.8	717.8	597	659.6	636.1
FALSE	High	Master Protein	Q05515	Survival factor 1 OS=Saccharomyces cerevisiae (strain ATCC 204508 / S288c) GN=SVF1 PE=1 SV=1	0	76.752	33	12	42	12	1	481	54.3	4.53	140.95	12	0	958.8	929.8	907.3	926.2	992.5	854.3	992.5	898	943	996.1
FALSE	High	Master Protein	P07261	Glycolytic genes transcriptional activator GCR1 OS=Saccharomyces cerevisiae (strain ATCC 204508 / S288c) GN=GCR1 PE=1 SV=2	0	11.818	5	4	4	4	1	785	87.7	8.34	9.92	4	0	40	46.3	40.7	33.1	46.7	34.9	47.2	32.3	34.8	33.1
FALSE	High	Master Protein	P38749	AP-1-like transcription factor YAP3 OS=Saccharomyces cerevisiae (strain ATCC 204508 / S288c) GN=YAP3 PE=1 SV=1	0	16.162	11	5	7	5	1	330	37.9	5.15	16.49	5	0	127.3	122.1	130.9	132.7	117.2	150.9	132.8	124.1	148.4	153.2
FALSE	High	Master Protein	Q05549	ATP-dependent helicase HRQ1 OS=Saccharomyces cerevisiae (strain ATCC 204508 / S288c) GN=HRQ1 PE=1 SV=1	0	22.496	7	6	11	6	1	1077	123.5	6.67	37.62	6	0	87.2	74.1	73.4	84.2	87.4	72.5	89.6	77.5	89.5	93.5
FALSE	High	Master Protein	P10355	Protein PET122, mitochondrial OS=Saccharomyces cerevisiae (strain ATCC 204508 / S288c) GN=PET122 PE=1 SV=2	0.002	5.826	7	2	2	2	1	254	29.1	9.73	4.71	2	0	35.3	36	31.4	30.8	29.6	27.6	34.3	33.6	32.5	38
FALSE	High	Master Protein	P32468	Cell division control protein 12 OS=Saccharomyces cerevisiae (strain ATCC 204508 / S288c) GN=CDC12 PE=1 SV=1	0	91.749	49	18	56	17	1	407	46.6	7.99	173.52	18	1	1588.1	1532.4	1429.4	1546.7	1608.6	1404.5	1784.9	1609.9	1646.3	1662.4
FALSE	High	Master Protein	P47129	Assembly-complementing factor 4 OS=Saccharomyces cerevisiae (strain ATCC 204508 / S288c) GN=ACF4 PE=1 SV=1	0	19.415	20	5	8	4	1	309	35.5	8.6	21.05	5	0	73.4	58.8	69.6	59.6	64	65.6	84.2	62.5	66.6	69.7
FALSE	High	Master Protein	P53741	UBP3-associated protein BRE5 OS=Saccharomyces cerevisiae (strain ATCC 204508 / S288c) GN=BRE5 PE=1 SV=1	0	35.812	30	11	19	11	1	515	57.6	9.11	60.57	11	0	369.1	353.9	351.8	385.9	394.8	368.6	460.5	390.9	426.3	454.6
FALSE	High	Master Protein	Q08581	Kinetochore protein SLK19 OS=Saccharomyces cerevisiae (strain ATCC 204508 / S288c) GN=SLK19 PE=1 SV=1	0	74.534	27	18	28	18	1	821	95.3	4.91	95.28	18	0	450.5	448.2	439.3	432.7	506.6	511	597.7	624.6	722.2	806
FALSE	High	Master Protein	P41697	Bud site selection protein 6 OS=Saccharomyces cerevisiae (strain ATCC 204508 / S288c) GN=BUD6 PE=1 SV=1	0	83.164	29	19	31	19	1	788	88.8	7.78	107.26	19	0	567.4	527.8	514.9	500.3	541	481.3	603.6	564.4	517.6	576.1
FALSE	High	Master Protein	P32341	Vacuolar ATPase assembly integral membrane protein VPH2 OS=Saccharomyces cerevisiae (strain ATCC 204508 / S288c) GN=VPH2 PE=1 SV=1	0.002	5.743	6	1	2	1	1	215	25.3	9.03	2.54	1	0
FALSE	High	Master Protein	P46784	40S ribosomal protein S10-B OS=Saccharomyces cerevisiae (strain ATCC 204508 / S288c) GN=RPS10B PE=1 SV=1	0	29.468	43	5	19	5	1	105	12.7	9.07	46.72	5	0	670.1	635.3	496.8	465.8	570.3	458.1	737.4	535	627.5	532.6
FALSE	High	Master Protein	P0C5N3	Uncharacterized protein YGL041W-A, mitochondrial OS=Saccharomyces cerevisiae (strain ATCC 204508 / S288c) GN=YGL041W-A PE=1 SV=2	0	10.55	29	3	4	3	1	154	18.1	9.94	8.36	3	0
FALSE	High	Master Protein	P40089	U6 snRNA-associated Sm-like protein LSm5 OS=Saccharomyces cerevisiae (strain ATCC 204508 / S288c) GN=LSM5 PE=1 SV=1	0.001	6.871	17	1	4	1	1	93	10.4	4.63	6.96	1	0	135.9	130.2	137.6	127.9	159.6	113.8	153.3	155.1	138.5	156.8
FALSE	High	Master Protein	Q03290	RNA polymerase II transcription factor B subunit 3 OS=Saccharomyces cerevisiae (strain ATCC 204508 / S288c) GN=TFB3 PE=1 SV=1	0	37.141	31	9	15	8	1	321	38.1	6.1	47.18	9	0	165.6	140.1	136.4	131.1	146	116.8	165.5	152.2	165.7	145.5
FALSE	High	Master Protein	Q02648	tRNA (uracil-O(2)-)-methyltransferase OS=Saccharomyces cerevisiae (strain ATCC 204508 / S288c) GN=TRM44 PE=1 SV=1	0	27.625	14	6	10	6	1	567	64.8	8.56	29.52	6	0	297.6	294.6	264	291	289.2	240	305.1	277.1	278.2	285
FALSE	High	Master Protein	P47015	Altered inheritance of mitochondria protein 23, mitochondrial OS=Saccharomyces cerevisiae (strain ATCC 204508 / S288c) GN=AIM23 PE=1 SV=1	0	27.855	23	6	9	6	1	356	41.4	9.89	30.25	6	0	17.1	27.4	15.2	17.3	30.4	17.9	24.4	23.3	28.5	21.9
FALSE	High	Master Protein	Q08831	Protein VTS1 OS=Saccharomyces cerevisiae (strain ATCC 204508 / S288c) GN=VTS1 PE=1 SV=1	0.006	4.225	3	1	1	1	1	523	57.5	8.82	4.81	1	0
FALSE	High	Master Protein	P49167	60S ribosomal protein L38 OS=Saccharomyces cerevisiae (strain ATCC 204508 / S288c) GN=RPL38 PE=1 SV=1	0	27.692	51	6	44	6	1	78	8.8	10.93	94.86	6	0	2286.1	2716	2072	2386.1	2447.2	2236.5	2247.6	2196.4	2068.9	2359.7
FALSE	High	Master Protein	P57744	Mitochondrial import inner membrane translocase subunit TIM8 OS=Saccharomyces cerevisiae (strain ATCC 204508 / S288c) GN=TIM8 PE=1 SV=1	0	11.875	32	3	7	3	1	87	9.8	5.38	20.49	3	0	227.7	186.6	215.7	217.3	256.5	266.8	233.9	222.4	213.9	266.4
FALSE	High	Master Protein	P20081	FK506-binding protein 1 OS=Saccharomyces cerevisiae (strain ATCC 204508 / S288c) GN=FPR1 PE=1 SV=2	0	31.095	52	6	27	6	1	114	12.2	6.04	69.39	6	0	2947.1	2726.7	2816.3	2554.1	2721.7	2481.6	2972.8	2797.9	2804.5	2979.7
FALSE	High	Master Protein	Q04868	Elongator complex protein 6 OS=Saccharomyces cerevisiae (strain ATCC 204508 / S288c) GN=ELP6 PE=1 SV=1	0.001	7.266	4	1	3	1	1	273	30.6	6.68	7.99	1	0	67.5	65.3	53.4	53.5	77.8	47	72.4	67.3	78.3	62.5
FALSE	High	Master Protein	Q12308	Transcription factor tau 60 kDa subunit OS=Saccharomyces cerevisiae (strain ATCC 204508 / S288c) GN=TFC8 PE=1 SV=1	0	9.12	5	4	4	4	1	588	67.6	6.24	9.92	4	0	35.3	31.7	26.1	37.5	43.7	24.3	38	40.1	45.5	44.6
FALSE	High	Master Protein	Q04372	Type 2A phosphatase-associated protein 42 OS=Saccharomyces cerevisiae (strain ATCC 204508 / S288c) GN=TAP42 PE=1 SV=1	0	47.306	37	11	20	11	1	366	42.5	5.41	61.25	11	0	389.7	406.6	329.9	364	384.8	369	415.8	345	414.7	390.3
FALSE	High	Master Protein	Q05040	Factor arrest protein 8 OS=Saccharomyces cerevisiae (strain ATCC 204508 / S288c) GN=FAR8 PE=1 SV=1	0	47.971	29	14	22	13	1	523	59.3	5.24	63.53	14	0	488.6	493.6	447.6	467.9	497.2	434.3	542.3	474.7	468.1	489.7
FALSE	High	Master Protein	Q08023	Protein FMP25, mitochondrial OS=Saccharomyces cerevisiae (strain ATCC 204508 / S288c) GN=FMP25 PE=4 SV=1	0	47.704	19	10	23	10	1	583	66.6	8.87	64.82	10	0	496.5	467.5	437.8	401.3	473.4	374.3	467.3	442.3	442.7	424.8
FALSE	High	Master Protein	P43616	Cys-Gly metallodipeptidase DUG1 OS=Saccharomyces cerevisiae (strain ATCC 204508 / S288c) GN=DUG1 PE=1 SV=1	0	104.527	47	17	72	16	1	481	52.8	5.67	219.7	17	0	2597.4	2453.8	2396.6	2169	2414.3	2371.1	2549.7	2339.8	2364.7	2482.8
FALSE	High	Master Protein	Q05809	Cytochrome oxidase assembly factor 4 OS=Saccharomyces cerevisiae (strain ATCC 204508 / S288c) GN=COA4 PE=1 SV=2	0.001	8.329	27	2	3	2	1	96	11.2	4.74	11.15	2	0	52.1	43.5	44.4	54.6	52.4	57.5	47.9	36	44.8	60.8
FALSE	High	Master Protein	Q12343	Mediator of RNA polymerase II transcription subunit 4 OS=Saccharomyces cerevisiae (strain ATCC 204508 / S288c) GN=MED4 PE=1 SV=1	0	36.138	41	11	17	11	1	284	32.2	4.67	38.34	11	0	258.6	297.3	258.2	278.7	303.1	304	328.6	308	297.6	316.1
FALSE	High	Master Protein	P38080	Serine/threonine-protein kinase AKL1 OS=Saccharomyces cerevisiae (strain ATCC 204508 / S288c) GN=AKL1 PE=1 SV=1	0	107.97	28	25	47	25	1	1108	123.9	7.69	143.9	25	0	777.5	769	708.7	781.6	761.2	660.4	858.5	742	823.8	886.5
FALSE	High	Master Protein	P0C2H8	60S ribosomal protein L31-A OS=Saccharomyces cerevisiae (strain ATCC 204508 / S288c) GN=RPL31A PE=1 SV=1	0	43.353	55	6	41	1	1	113	12.9	9.99	108.53	6	5	2542.1	3254.6	2594.1	3433.9	3553.8	3515.4	2899.9	3234.7	2558.4	3302.2
FALSE	High	Master Protein	P40884	Oligo-1,6-glucosidase IMA5 OS=Saccharomyces cerevisiae (strain ATCC 204508 / S288c) GN=IMA5 PE=2 SV=1	0.004	4.662	3	2	2	2	1	581	67.5	5.52	4.12	2	0	32.1	38.7	21.1	29	30.5	25.6	47.5	31.1	34.1	32.8
FALSE	High	Master Protein	P38837	Protein NSG1 OS=Saccharomyces cerevisiae (strain ATCC 204508 / S288c) GN=NSG1 PE=1 SV=1	0.002	6.143	8	2	2	2	1	291	32.2	8.78	5.11	2	0	114	102	73.1	65.9	99.4	60.4	79.6	88.2	87.4	84.5
FALSE	High	Master Protein	P11412	Glucose-6-phosphate 1-dehydrogenase OS=Saccharomyces cerevisiae (strain ATCC 204508 / S288c) GN=ZWF1 PE=1 SV=4	0	148.965	57	28	84	28	1	505	57.5	6.3	231.74	28	0	2876.1	2980	2692.3	3191.2	3175.1	2671.9	3386.5	3393.4	2996.2	3303.2
FALSE	High	Master Protein	P40219	Outer spore wall protein 5 OS=Saccharomyces cerevisiae (strain ATCC 204508 / S288c) GN=OSW5 PE=1 SV=1	0	13.873	36	2	7	2	1	148	16.4	9.2	24.87	2	0	49.5	46.7	46.4	31.3	42.1	21.9	30.3	35	33.7	40.8
FALSE	High	Master Protein	Q6Q546	Ubiquitin-like modifier HUB1 OS=Saccharomyces cerevisiae (strain ATCC 204508 / S288c) GN=HUB1 PE=1 SV=2	0.007	4.037	16	1	1	1	1	73	8.3	6.54	2.76	1	0	34.9	33.2	36.3	38.2	39.8	28.6	25.6	35.9	30.9	45.1
FALSE	High	Master Protein	P32319	Vacuolar protein sorting/targeting protein VPS10 OS=Saccharomyces cerevisiae (strain ATCC 204508 / S288c) GN=PEP1 PE=1 SV=1	0	99.074	18	26	41	22	1	1579	177.7	4.89	113.94	26	4	800.5	867	812.9	771.1	848.1	699.1	790.8	778.5	798.9	856.7
FALSE	High	Master Protein	P46669	DNA-directed RNA polymerase I subunit RPA43 OS=Saccharomyces cerevisiae (strain ATCC 204508 / S288c) GN=RPA43 PE=1 SV=2	0	52.196	32	11	21	11	1	326	36.2	4.92	65.97	11	0	868.8	990.1	826.6	963.9	1039.3	890.8	1032.6	1093.3	896.7	1073.6
FALSE	High	Master Protein	P36154	Altered inheritance rate of mitochondria protein 29 OS=Saccharomyces cerevisiae (strain ATCC 204508 / S288c) GN=AIM29 PE=1 SV=1	0	13.94	14	2	7	2	1	155	18.4	6.4	17.91	2	0	495.2	466.6	460.2	406.4	495.5	431.3	503.9	470.3	463.9	472.6
FALSE	High	Master Protein	P38332	Diphthine methyltransferase OS=Saccharomyces cerevisiae (strain ATCC 204508 / S288c) GN=RRT2 PE=1 SV=1	0	19.125	13	4	7	4	1	387	43.3	5.47	23.16	4	0	107.9	96.9	96.9	98.2	109.4	81.2	116.1	134.6	110.5	118.7
FALSE	High	Master Protein	P28240	Isocitrate lyase OS=Saccharomyces cerevisiae (strain ATCC 204508 / S288c) GN=ICL1 PE=1 SV=1	0	269.544	55	28	455	28	1	557	62.4	6.42	1357.24	28	0	14038.7	14609.2	13343	15472.4	14923.3	13664.3	14358.5	13880	13058.4	14575.6
FALSE	High	Master Protein	P39935	Eukaryotic initiation factor 4F subunit p150 OS=Saccharomyces cerevisiae (strain ATCC 204508 / S288c) GN=TIF4631 PE=1 SV=2	0	154.104	34	31	82	29	1	952	107	6.04	245.21	31	2	2445.2	2432.3	2381.9	2709.5	2562.5	2335.1	2783.9	2473.8	2539.2	2743.2
FALSE	High	Master Protein	P32867	Protein SSO1 OS=Saccharomyces cerevisiae (strain ATCC 204508 / S288c) GN=SSO1 PE=1 SV=2	0	13.753	15	4	9	2	1	290	33.1	5.3	27.55	4	0	76.7	89.1	81	90	83.4	75.4	112.4	93	91.6	110.7
FALSE	High	Master Protein	Q12071	Vacuolar protein sorting-associated protein 54 OS=Saccharomyces cerevisiae (strain ATCC 204508 / S288c) GN=VPS54 PE=1 SV=1	0	37.317	12	12	14	12	1	889	101.5	6.34	34.1	12	0	221.4	211.6	190	191	238.7	179.8	239.6	214.1	222.4	229.8
FALSE	High	Master Protein	Q07084	Osmolarity two-component system protein SSK1 OS=Saccharomyces cerevisiae (strain ATCC 204508 / S288c) GN=SSK1 PE=1 SV=1	0	22.041	8	5	8	5	1	712	78.5	7.23	31	5	0	112.4	100.3	102.7	128.7	126	104.1	135.6	139.3	136.8	139.5
FALSE	High	Master Protein	P39535	Low-affinity phosphate transporter PHO90 OS=Saccharomyces cerevisiae (strain ATCC 204508 / S288c) GN=PHO90 PE=1 SV=1	0	11.257	6	4	5	3	1	881	97.6	7.09	14.64	4	0	202.8	183.9	164	156.3	168.4	113.8	172	144.4	148.5	151.9
FALSE	High	Master Protein	Q02950	37S ribosomal protein MRP51, mitochondrial OS=Saccharomyces cerevisiae (strain ATCC 204508 / S288c) GN=MRP51 PE=1 SV=1	0	42.214	39	12	22	12	1	344	39.4	9.95	50.58	12	0	736.3	724.9	708.5	800	764.3	724.5	779.4	629.6	731.1	780
FALSE	High	Master Protein	P39109	Metal resistance protein YCF1 OS=Saccharomyces cerevisiae (strain ATCC 204508 / S288c) GN=YCF1 PE=1 SV=2	0	96.559	17	24	47	23	1	1515	171	8.41	128.48	24	1	1239.7	1243.3	1079.2	1128.1	1278.3	960	1242.3	1150	1130.4	1261
FALSE	High	Master Protein	P33307	Importin alpha re-exporter OS=Saccharomyces cerevisiae (strain ATCC 204508 / S288c) GN=CSE1 PE=1 SV=2	0	80.475	27	20	32	20	1	960	109.3	5.22	102.54	20	0	784	812.5	758.3	725.2	755.4	610.8	802.9	745.4	774	823.9
FALSE	High	Master Protein	P10961	Heat shock factor protein OS=Saccharomyces cerevisiae (strain ATCC 204508 / S288c) GN=HSF1 PE=1 SV=1	0	73.194	24	17	28	16	1	833	93.2	5.41	95.75	17	0	310.5	323.5	306.2	301.6	303.8	322.6	307.7	300.7	295.8	302.6
FALSE	High	Master Protein	P36775	Lon protease homolog, mitochondrial OS=Saccharomyces cerevisiae (strain ATCC 204508 / S288c) GN=PIM1 PE=1 SV=2	0	222.557	42	45	113	45	1	1133	127	5.59	310.19	45	0	3440.7	3429.1	3234	3366	3569.6	3143.6	3450.5	2980.8	3301	3259.4
FALSE	High	Master Protein	P36117	Arrestin-related trafficking adapter 6 OS=Saccharomyces cerevisiae (strain ATCC 204508 / S288c) GN=ALY1 PE=1 SV=1	0	22.815	11	9	11	9	1	915	102.5	6.02	26.25	9	0	214.4	192.1	197.8	182.9	216.8	222.7	226.5	199	199.3	237.9
FALSE	High	Master Protein	P38958	Protein PET100, mitochondrial OS=Saccharomyces cerevisiae (strain ATCC 204508 / S288c) GN=PET100 PE=1 SV=1	0.002	5.763	23	2	2	2	1	111	13.2	9.28	5.81	2	0	110.7	108.4	86.3	70.2	93.2	72.8	85.9	70	74.9	83.4
FALSE	High	Master Protein	P38182	Autophagy-related protein 8 OS=Saccharomyces cerevisiae (strain ATCC 204508 / S288c) GN=ATG8 PE=1 SV=1	0.002	5.646	14	2	4	2	1	117	13.6	9.13	6.19	2	0	179.4	163.2	163.1	147.5	169.9	138.5	184.1	170.1	163.5	167.3
FALSE	High	Master Protein	Q12029	Probable mitochondrial transport protein FSF1 OS=Saccharomyces cerevisiae (strain ATCC 204508 / S288c) GN=FSF1 PE=1 SV=1	0	38.582	27	8	24	8	1	327	35.4	9.82	59.47	8	0	817.5	764.8	799.9	1041	919.6	923.8	992.1	753.1	1036.4	1038.4
FALSE	High	Master Protein	P38717	Membrane-anchored lipid-binding protein SIP3 OS=Saccharomyces cerevisiae (strain ATCC 204508 / S288c) GN=SIP3 PE=1 SV=1	0	21.389	6	8	9	8	1	1229	142.7	8.62	22.53	8	0	98.9	83.4	83.3	66.4	84.2	73.1	94.6	82.4	90.7	91.9
FALSE	High	Master Protein	Q07418	Peroxisomal membrane protein import receptor PEX19 OS=Saccharomyces cerevisiae (strain ATCC 204508 / S288c) GN=PEX19 PE=1 SV=2	0	52.82	40	12	25	12	1	342	38.7	4.39	76.58	12	0	681.7	673.1	658.7	697.3	723.4	653.3	712.8	727.8	694	821.1
FALSE	High	Master Protein	P05317	60S acidic ribosomal protein P0 OS=Saccharomyces cerevisiae (strain ATCC 204508 / S288c) GN=RPP0 PE=1 SV=2	0	86.347	42	14	86	14	1	312	33.7	4.83	237.63	14	0	5852.8	5361.7	5239	5372.2	5376.1	5661.4	5658.4	4988.4	5411.4	5454.1
FALSE	High	Master Protein	P25605	Acetolactate synthase small subunit, mitochondrial OS=Saccharomyces cerevisiae (strain ATCC 204508 / S288c) GN=ILV6 PE=1 SV=2	0	62.919	48	12	40	12	1	309	34	6.52	130.87	12	0	959.7	1145	999.8	1074.5	971.2	1125.6	1059.5	949.1	1026.5	1050
FALSE	High	Master Protein	P40083	Uncharacterized protein YEL137C OS=Saccharomyces cerevisiae (strain ATCC 204508 / S288c) GN=YER137C PE=4 SV=1	0	10.532	20	3	3	3	1	148	16.6	9.13	6.51	3	0	39.1	44	30.9	38.9	46.5	33.4	39.9	33.3	34	40.4
FALSE	High	Master Protein	P06839	DNA repair helicase RAD3 OS=Saccharomyces cerevisiae (strain ATCC 204508 / S288c) GN=RAD3 PE=1 SV=1	0	20.116	7	5	6	5	1	778	89.7	5.57	19.18	5	0	31.5	33.6	23.9	20.5	33	22.1	33.2	33.6	24.6	31.5
FALSE	High	Master Protein	P53095	D-serine dehydratase OS=Saccharomyces cerevisiae (strain ATCC 204508 / S288c) GN=DSD1 PE=1 SV=2	0	38.435	24	9	17	9	1	428	47.8	7.59	51.07	9	0	442.7	468.1	435.8	462.3	507.9	428.2	507.2	477.1	464.9	497.7
FALSE	High	Master Protein	P32629	Mannan polymerase II complex ANP1 subunit OS=Saccharomyces cerevisiae (strain ATCC 204508 / S288c) GN=ANP1 PE=1 SV=3	0	37.233	20	10	19	10	1	500	58.1	5.33	45.37	10	0	209.1	231.7	220.3	214.5	237.4	199.9	262.4	241.9	228.8	264.8
FALSE	High	Master Protein	P39003	High-affinity hexose transporter HXT6 OS=Saccharomyces cerevisiae (strain ATCC 204508 / S288c) GN=HXT6 PE=1 SV=2	0	60.492	25	14	46	1	1	570	62.7	7.75	126.94	14	11	1567.9	1808.4	1581.3	1865.8	1830.9	1571.9	1705.6	1632.2	1476.5	1674.7
FALSE	High	Master Protein	P36038	Cytochrome b termination protein 1 OS=Saccharomyces cerevisiae (strain ATCC 204508 / S288c) GN=CBT1 PE=1 SV=1	0.001	7.179	7	2	3	2	1	271	31.1	9.45	7.14	2	0	56.4	54.9	55.3	58.5	39.7	47.2	49.8	38.1	51.7	54.6
FALSE	High	Master Protein	P14540	Fructose-bisphosphate aldolase OS=Saccharomyces cerevisiae (strain ATCC 204508 / S288c) GN=FBA1 PE=1 SV=3	0	129.061	48	15	302	15	1	359	39.6	5.78	986.87	15	0	3192	3641.3	3143.9	3641.9	3678	3371.9	4016.9	4107.2	3364.1	3779.2
FALSE	High	Master Protein	Q06321	Sterol 3-beta-glucosyltransferase OS=Saccharomyces cerevisiae (strain ATCC 204508 / S288c) GN=ATG26 PE=1 SV=1	0	29.294	8	8	12	8	1	1198	136	7.53	32.54	8	0	98.1	98.3	77.8	98.7	109.3	91.7	105.6	113.7	81.2	95.2
FALSE	High	Master Protein	P32622	ATP-NADH kinase YEF1 OS=Saccharomyces cerevisiae (strain ATCC 204508 / S288c) GN=YEF1 PE=1 SV=1	0.008	3.815	2	1	1	1	1	495	55.8	5.81	3.57	1	0	6.8	6	2.4	4.2	6.8	6.7	4.4	5.7	6.3	7.4
FALSE	High	Master Protein	P34230	Peroxisomal long-chain fatty acid import protein 1 OS=Saccharomyces cerevisiae (strain ATCC 204508 / S288c) GN=PXA2 PE=1 SV=1	0.007	4.028	2	2	4	1	1	853	97.1	8.88	4.95	2	0
FALSE	High	Master Protein	P41807	V-type proton ATPase subunit H OS=Saccharomyces cerevisiae (strain ATCC 204508 / S288c) GN=VMA13 PE=1 SV=1	0	105.537	40	21	55	21	1	478	54.4	6.35	143.56	21	0	2866.9	3075.8	2562.8	2851.3	2780	2380.3	2855.7	2389.9	2660.9	2585.4
FALSE	High	Master Protein	P38342	3-ketodihydrosphingosine reductase TSC10 OS=Saccharomyces cerevisiae (strain ATCC 204508 / S288c) GN=TSC10 PE=1 SV=2	0.001	8.035	8	3	5	3	1	320	35.9	6.32	13.23	3	0	88.2	89.1	81.3	97.8	109.4	90.7	109	101.3	108.2	129
FALSE	High	Master Protein	P38863	Spindle pole body component SPC97 OS=Saccharomyces cerevisiae (strain ATCC 204508 / S288c) GN=SPC97 PE=1 SV=1	0	12.541	7	5	5	5	1	823	96.8	6.38	14.7	5	0	60.4	57.9	49.3	44.7	56.6	41	55.8	63.5	71	69.5
FALSE	High	Master Protein	P24784	ATP-dependent RNA helicase DBP1 OS=Saccharomyces cerevisiae (strain ATCC 204508 / S288c) GN=DBP1 PE=1 SV=2	0	100.781	39	23	49	18	1	617	67.9	8.87	135.52	23	0	514.6	474.6	484	531.2	531.3	497.2	581.4	519.8	527.1	542.4
FALSE	High	Master Protein	Q07688	Phosphorelay intermediate protein YPD1 OS=Saccharomyces cerevisiae (strain ATCC 204508 / S288c) GN=YPD1 PE=1 SV=1	0	29.981	42	7	16	7	1	167	19.2	4.73	53.24	7	0	675.2	730.6	624	681.7	655.8	637	600.1	502.5	622.3	670.8
FALSE	High	Master Protein	Q08448	Putative lipase YOR059C OS=Saccharomyces cerevisiae (strain ATCC 204508 / S288c) GN=YOR059C PE=1 SV=1	0	10.822	6	3	4	3	1	450	51.1	9.04	10.11	3	0	90.6	97.2	85.3	82	96	76.4	98.9	101.9	98.5	97.3
FALSE	High	Master Protein	P53049	Oligomycin resistance ATP-dependent permease YOR1 OS=Saccharomyces cerevisiae (strain ATCC 204508 / S288c) GN=YOR1 PE=1 SV=1	0	11.284	3	4	5	2	1	1477	166.6	7.68	10.37	4	0
FALSE	High	Master Protein	Q07830	GPI ethanolamine phosphate transferase 3 OS=Saccharomyces cerevisiae (strain ATCC 204508 / S288c) GN=GPI13 PE=1 SV=1	0.001	7.33	2	2	2	2	1	1017	115.6	6.64	6.33	2	0	42.2	55.5	41.1	51.1	48.1	51.9	60.7	53	53	50.7
FALSE	High	Master Protein	Q04195	E3 SUMO-protein ligase SIZ1 OS=Saccharomyces cerevisiae (strain ATCC 204508 / S288c) GN=SIZ1 PE=1 SV=1	0	18.16	9	5	5	5	1	904	100.7	6.93	17.21	5	0	23.6	20.6	21.5	23.8	22.8	18.6	19.1	20.6	16.5	18.8
FALSE	High	Master Protein	Q12229	UBX domain-containing protein 3 OS=Saccharomyces cerevisiae (strain ATCC 204508 / S288c) GN=UBX3 PE=1 SV=1	0	21.212	14	6	11	6	1	455	52.9	6.35	30.89	6	0	167	185.3	193.3	187.9	180.8	174.2	190.6	161.1	166.6	182.9
FALSE	High	Master Protein	P33416	Heat shock protein 78, mitochondrial OS=Saccharomyces cerevisiae (strain ATCC 204508 / S288c) GN=HSP78 PE=1 SV=2	0	279.405	54	48	197	47	1	811	91.3	8.05	559.93	48	0	7449.9	7437.7	7011.1	7193.4	7778.2	7054.8	8302.2	7663.6	7421.9	7669
FALSE	High	Master Protein	Q03338	U4/U6 small nuclear ribonucleoprotein PRP3 OS=Saccharomyces cerevisiae (strain ATCC 204508 / S288c) GN=PRP3 PE=1 SV=1	0	18.34	11	5	8	5	1	469	55.8	8.57	25.84	5	0	101	90.9	105.5	121.1	111.2	108.2	122.3	116.5	124.9	143.6
FALSE	High	Master Protein	Q04934	Protein IVY1 OS=Saccharomyces cerevisiae (strain ATCC 204508 / S288c) GN=IVY1 PE=1 SV=1	0	24.348	19	8	16	8	1	453	49.9	5.05	46.39	8	0	224.5	245.9	225.1	273.4	266.9	217.8	271	258.6	224.5	282.5
FALSE	High	Master Protein	P0CX15	Y' element ATP-dependent helicase protein 1 copy 7 OS=Saccharomyces cerevisiae (strain ATCC 204508 / S288c) GN=YRF1-7 PE=2 SV=1	0	26.555	6	9	9	9	1	1859	211	7.24	25.06	9	0	48.1	45	39.5	74.1	105	108.1	116.5	116.6	90.4	100.5
FALSE	High	Master Protein	Q3E705	rRNA-processing protein EFG1 OS=Saccharomyces cerevisiae (strain ATCC 204508 / S288c) GN=EFG1 PE=1 SV=2	0	28.299	30	7	15	7	1	233	27.1	9.47	45.98	7	0	235.8	252.5	201.6	250.5	214.7	197.3	178.7	156.1	200.4	227.9
FALSE	High	Master Protein	P52870	Protein transport protein SBH1 OS=Saccharomyces cerevisiae (strain ATCC 204508 / S288c) GN=SBH1 PE=1 SV=1	0	11.648	26	3	4	3	1	82	8.7	10.52	12.53	3	0	47.4	41.6	41.3	57.3	66.4	85.5	56.4	70.1	65.7	115.6
FALSE	High	Master Protein	P38238	tRNA (cytidine(32)/guanosine(34)-2'-O)-methyltransferase OS=Saccharomyces cerevisiae (strain ATCC 204508 / S288c) GN=TRM7 PE=1 SV=1	0.001	7.152	6	2	4	2	1	310	34.7	7.88	9.09	2	0	63.6	102.6	73.8	106	114.1	102.1	81.7	94.3	82.2	117.5
FALSE	High	Master Protein	P32585	Mediator of RNA polymerase II transcription subunit 18 OS=Saccharomyces cerevisiae (strain ATCC 204508 / S288c) GN=SRB5 PE=1 SV=1	0	11.164	8	3	7	3	1	307	34.3	5	15.35	3	0	102.1	103.3	101.8	127.1	110.7	120.2	131	110.2	124.8	150
FALSE	High	Master Protein	Q12335	Protoplast secreted protein 2 OS=Saccharomyces cerevisiae (strain ATCC 204508 / S288c) GN=PST2 PE=1 SV=1	0	65.4	64	9	114	8	1	198	21	5.73	323.97	9	0	744.2	834.2	815.2	793.9	842.7	730.9	866.7	997.6	755.6	844.2
FALSE	High	Master Protein	P29469	DNA replication licensing factor MCM2 OS=Saccharomyces cerevisiae (strain ATCC 204508 / S288c) GN=MCM2 PE=1 SV=2	0	61.461	21	17	25	16	1	868	98.7	5.15	61.24	17	1	656.2	821	637.5	791.9	838	756.4	752.7	740.1	727.6	844.1
FALSE	High	Master Protein	Q12208	U6 snRNA phosphodiesterase OS=Saccharomyces cerevisiae (strain ATCC 204508 / S288c) GN=USB1 PE=1 SV=1	0	18.147	19	5	7	5	1	290	33.7	6.93	16.05	5	0	153.3	156.9	130	137.8	156	140.1	161.6	140.9	156.9	143.7
FALSE	High	Master Protein	Q04067	Eukaryotic translation initiation factor 3 subunit G OS=Saccharomyces cerevisiae (strain ATCC 204508 / S288c) GN=TIF35 PE=1 SV=1	0	52.016	44	11	28	11	1	274	30.5	6.81	70.98	11	0	828.9	728	754.7	781.2	742.1	745.9	826.6	783.9	827.7	921.9
FALSE	High	Master Protein	P53932	Uncharacterized transporter YNL095C OS=Saccharomyces cerevisiae (strain ATCC 204508 / S288c) GN=YNL095C PE=1 SV=1	0	12.125	4	2	3	1	1	642	71.2	7.58	9.94	2	0
FALSE	High	Master Protein	P43621	Coatomer subunit delta OS=Saccharomyces cerevisiae (strain ATCC 204508 / S288c) GN=RET2 PE=1 SV=3	0	14.635	10	6	8	6	1	546	60.6	5.2	19.14	6	0	235.2	208.4	215.6	202.9	212.1	182	264.7	165.3	255.8	219.3
FALSE	High	Master Protein	Q12287	Cytochrome c oxidase copper chaperone OS=Saccharomyces cerevisiae (strain ATCC 204508 / S288c) GN=COX17 PE=1 SV=3	0.002	6.19	33	2	2	2	1	69	8.1	4.92	5.58	2	0	159.2	132.3	128.8	89.9	109.5	72.3	117.7	81.1	113.1	79.3
FALSE	High	Master Protein	P20795	Vacuolar protein sorting-associated protein 33 OS=Saccharomyces cerevisiae (strain ATCC 204508 / S288c) GN=VPS33 PE=1 SV=1	0	20.379	10	6	9	6	1	691	79.2	5.29	25.36	6	0	217.6	185.7	185.2	188.8	207.2	153.9	214.2	193.8	198.1	208.7
FALSE	High	Master Protein	P34222	Peptidyl-tRNA hydrolase 2 OS=Saccharomyces cerevisiae (strain ATCC 204508 / S288c) GN=PTH2 PE=1 SV=2	0	25.409	35	7	10	7	1	208	22.4	5.43	24.88	7	0	225.5	180	182.9	200.1	218	177.8	239.2	263	190.4	233.8
FALSE	High	Master Protein	P53076	Vacuolar import and degradation protein 30 OS=Saccharomyces cerevisiae (strain ATCC 204508 / S288c) GN=VID30 PE=1 SV=1	0	141.661	32	23	55	23	1	958	108.1	4.65	196.01	23	0	973.7	944.8	951.9	1003.3	986	860.2	1052.7	934.2	988	1077.1
FALSE	High	Master Protein	P40498	U3 small nucleolar RNA-associated protein 25 OS=Saccharomyces cerevisiae (strain ATCC 204508 / S288c) GN=UTP25 PE=1 SV=1	0	54.304	21	15	20	15	1	721	83.9	6.34	55.76	15	0	319.4	383.2	272.2	343	371.5	290.1	364.7	366	320.3	353.4
FALSE	High	Master Protein	P16387	Pyruvate dehydrogenase E1 component subunit alpha, mitochondrial OS=Saccharomyces cerevisiae (strain ATCC 204508 / S288c) GN=PDA1 PE=1 SV=2	0	134.376	53	24	95	24	1	420	46.3	8.1	228.77	24	0	4241.5	4517.6	3906.3	4490.4	4611.5	4107.9	4912.2	5250.1	3900.4	4438.2
FALSE	High	Master Protein	Q12305	Thiosulfate sulfurtransferase RDL1, mitochondrial OS=Saccharomyces cerevisiae (strain ATCC 204508 / S288c) GN=RDL1 PE=1 SV=1	0	61.898	60	7	41	7	1	139	15.4	6.38	133.96	7	0	1016.4	942.7	990.5	957.5	1024.7	959.9	983.6	977.5	907.3	981.9
FALSE	High	Master Protein	P38234	Protein RFS1 OS=Saccharomyces cerevisiae (strain ATCC 204508 / S288c) GN=RFS1 PE=1 SV=1	0	27.427	41	6	14	6	1	210	22.9	5.29	40.48	6	0	480.7	465.1	426	424.1	425.7	419.1	492.4	409.3	460.5	422.5
FALSE	High	Master Protein	P53929	Uncharacterized protein YNL108C OS=Saccharomyces cerevisiae (strain ATCC 204508 / S288c) GN=YNL108C PE=1 SV=1	0	14.248	17	4	6	4	1	270	30.7	5.72	14.22	4	0	45.7	39.2	40	39.6	47.1	35	47.5	39.5	51.2	41
FALSE	High	Master Protein	P53769	Pre-mRNA-splicing factor CWC24 OS=Saccharomyces cerevisiae (strain ATCC 204508 / S288c) GN=CWC24 PE=1 SV=1	0	15.207	21	5	6	5	1	259	29.7	8.94	14.57	5	0	78.7	74.7	66.6	78.5	89.4	89.9	88.4	80.4	79.3	97.4
FALSE	High	Master Protein	Q04410	GRASP65 homolog protein 1 OS=Saccharomyces cerevisiae (strain ATCC 204508 / S288c) GN=GRH1 PE=1 SV=1	0	29.813	17	5	11	5	1	372	41.1	5.27	39.26	5	0	81.8	92.5	77.7	95.6	96.5	94.3	100.4	107.5	90.6	95.2
FALSE	High	Master Protein	Q01389	Serine/threonine-protein kinase BCK1/SLK1/SSP31 OS=Saccharomyces cerevisiae (strain ATCC 204508 / S288c) GN=BCK1 PE=1 SV=1	0	16.557	4	6	9	6	1	1478	164.1	9.48	18.59	6	0	63.5	66.2	61.1	65.2	58.1	72.7	72.9	66.1	71.5	76.6
FALSE	High	Master Protein	P32387	54S ribosomal protein L41, mitochondrial OS=Saccharomyces cerevisiae (strain ATCC 204508 / S288c) GN=MRP20 PE=1 SV=1	0	22.773	30	8	14	8	1	263	30.5	9.42	23.95	8	0	432.6	362.9	384.6	364.1	409	326.6	415.2	382.8	365.6	340.7
FALSE	High	Master Protein	P32657	Chromo domain-containing protein 1 OS=Saccharomyces cerevisiae (strain ATCC 204508 / S288c) GN=CHD1 PE=1 SV=1	0	82.287	19	24	33	24	1	1468	168.1	6.51	86.72	24	0	709.7	706.2	627.6	665.2	766.3	592.4	777.6	691.6	695.8	719.2
FALSE	High	Master Protein	P53070	Mitochondrial translation optimization protein 1 OS=Saccharomyces cerevisiae (strain ATCC 204508 / S288c) GN=MTO1 PE=1 SV=2	0	31.914	15	8	14	8	1	669	74.2	8.29	32.6	8	0	394.3	352.8	322.4	317.6	362.9	263.7	355.9	330	331.4	321.1
FALSE	High	Master Protein	P42941	Phosphoserine phosphatase OS=Saccharomyces cerevisiae (strain ATCC 204508 / S288c) GN=SER2 PE=1 SV=1	0	29.624	22	6	13	6	1	309	34.2	5.21	32.55	6	0	346.5	353.7	321.3	324.4	333.4	332.6	335.4	341.2	331.4	344.1
FALSE	High	Master Protein	P36062	Vacuolar amino acid transporter 3 OS=Saccharomyces cerevisiae (strain ATCC 204508 / S288c) GN=AVT3 PE=1 SV=1	0	26.043	9	6	9	6	1	692	75.4	8.53	30.05	6	0	239.3	222.6	200	219.6	240.1	201.6	251.8	223.7	237.5	242.5
FALSE	High	Master Protein	P32608	Retrograde regulation protein 2 OS=Saccharomyces cerevisiae (strain ATCC 204508 / S288c) GN=RTG2 PE=1 SV=2	0	84.473	38	22	43	21	1	588	65.5	7.99	118.09	22	0	1473.4	1324.6	1172.5	1075.6	1282.7	918.7	1346.1	1160.3	1232.7	1227
FALSE	High	Master Protein	P40339	Replication factor C subunit 4 OS=Saccharomyces cerevisiae (strain ATCC 204508 / S288c) GN=RFC4 PE=1 SV=1	0	39.471	44	13	21	11	1	323	36.1	9.1	55.05	13	0	463.1	495.1	422.4	463.1	497	367.1	474.8	419.6	440.7	461.6
FALSE	High	Master Protein	P04037	Cytochrome c oxidase subunit 4, mitochondrial OS=Saccharomyces cerevisiae (strain ATCC 204508 / S288c) GN=COX4 PE=1 SV=1	0	60.11	59	8	40	8	1	155	17.1	6.9	114.24	8	0	996.8	1214.5	1134.8	1162.8	1239.6	1054.5	1204.9	1142.1	1107.4	1163
FALSE	High	Master Protein	P39954	Adenosylhomocysteinase OS=Saccharomyces cerevisiae (strain ATCC 204508 / S288c) GN=SAH1 PE=1 SV=1	0	130.908	41	19	106	19	1	449	49.1	6.24	270.48	19	0	5152.8	5592.2	4777.9	5557.9	5528	4722.8	5688.2	5548.9	4986.1	5529.2
FALSE	High	Master Protein	P34228	Putative transcription factor SEF1 OS=Saccharomyces cerevisiae (strain ATCC 204508 / S288c) GN=SEF1 PE=1 SV=4	0	33.467	12	11	14	11	1	1148	127.9	7.61	41.43	11	0	356.5	348.5	308.2	314	372	275.7	386.2	348.9	329.7	379.6
FALSE	High	Master Protein	P21147	Acyl-CoA desaturase 1 OS=Saccharomyces cerevisiae (strain ATCC 204508 / S288c) GN=OLE1 PE=1 SV=2	0	59.055	26	13	23	13	1	510	58.4	8.95	73.92	13	0	865.2	839.3	753.2	805.8	848.6	665.7	865.2	768.8	757.8	722.2
FALSE	High	Master Protein	P32499	Nucleoporin NUP2 OS=Saccharomyces cerevisiae (strain ATCC 204508 / S288c) GN=NUP2 PE=1 SV=2	0	128.394	50	26	62	26	1	720	77.8	7.2	217.64	26	0	1246	1153.6	1122.6	1160.6	1177	1127.1	1315.3	1244.5	1265.6	1403.6
FALSE	High	Master Protein	Q04235	tRNA wybutosine-synthesizing protein 2 OS=Saccharomyces cerevisiae (strain ATCC 204508 / S288c) GN=TRM12 PE=1 SV=1	0.001	6.695	3	1	2	1	1	462	52.7	7.83	6.49	1	0	21.2	19.3	12.9	13.2	18.3	14.7	18.7	22.3	16.6	19.5
FALSE	High	Master Protein	Q07457	E3 ubiquitin-protein ligase BRE1 OS=Saccharomyces cerevisiae (strain ATCC 204508 / S288c) GN=BRE1 PE=1 SV=1	0	42.119	20	13	14	13	1	700	80.6	6.43	42.13	13	0	446.9	401.2	396.7	384	405	374.6	407.4	343.8	418.3	414
FALSE	High	Master Protein	P40501	Vacuolar amino acid transporter 7 OS=Saccharomyces cerevisiae (strain ATCC 204508 / S288c) GN=AVT7 PE=1 SV=1	0.001	6.938	4	2	3	2	1	490	53.7	5.29	7.74	2	0	169.2	144.2	126.4	118	153.4	108.9	150.2	123.3	114.3	131.9
FALSE	High	Master Protein	Q08280	Bypass of stop codon protein 6 OS=Saccharomyces cerevisiae (strain ATCC 204508 / S288c) GN=BSC6 PE=1 SV=1	0.002	6.313	5	2	2	2	1	497	55	6.07	6.58	2	0	58.6	63.8	54.3	58.4	54.3	37.4	61.3	49.6	50.1	56.5
FALSE	High	Master Protein	P39993	ARF guanine-nucleotide exchange factor 2 OS=Saccharomyces cerevisiae (strain ATCC 204508 / S288c) GN=GEA2 PE=1 SV=1	0	63.421	13	17	24	16	1	1459	165.6	5.15	77.92	17	1	619.2	558.5	577.8	555.5	563.5	512.3	627.1	534.3	618.6	638.4
FALSE	High	Master Protein	P40079	U3 small nucleolar ribonucleoprotein protein LCP5 OS=Saccharomyces cerevisiae (strain ATCC 204508 / S288c) GN=LCP5 PE=1 SV=1	0	21.462	19	7	9	7	1	357	40.8	6.92	22.22	7	0	278.1	288.1	250.2	263.1	213.3	225.3	258	231.7	267.4	252.8
FALSE	High	Master Protein	Q06001	Factor arrest protein 10 OS=Saccharomyces cerevisiae (strain ATCC 204508 / S288c) GN=FAR10 PE=1 SV=1	0	20.534	14	6	10	6	1	478	54.1	9.07	29.26	6	0	131.9	124.6	118	129.3	144.4	124.5	142.6	129.2	132.3	139.5
FALSE	High	Master Protein	P23394	Pre-mRNA-splicing ATP-dependent RNA helicase PRP28 OS=Saccharomyces cerevisiae (strain ATCC 204508 / S288c) GN=PRP28 PE=1 SV=2	0	25.271	14	8	9	8	1	588	66.6	8.7	22.74	8	0	319.4	408.5	321	367.6	398.3	329.4	372.3	374.8	315.3	384.3
FALSE	High	Master Protein	P27680	Ubiquinone biosynthesis O-methyltransferase, mitochondrial OS=Saccharomyces cerevisiae (strain ATCC 204508 / S288c) GN=COQ3 PE=1 SV=2	0	33.398	21	6	15	6	1	312	36.3	6.98	41.57	6	0	478.3	469.8	442.2	434.6	440.1	374	439.2	400.7	449.9	448.5
FALSE	High	Master Protein	Q3E835	MHF histone-fold complex subunit 1 OS=Saccharomyces cerevisiae (strain ATCC 204508 / S288c) GN=MHF1 PE=1 SV=1	0	14.931	41	4	5	4	1	90	10.5	5.5	13.76	4	0	120.8	123.9	123.7	160.1	143	137	147.3	149.1	143.1	168.6
FALSE	High	Master Protein	P38153	AP-3 complex subunit mu OS=Saccharomyces cerevisiae (strain ATCC 204508 / S288c) GN=APM3 PE=1 SV=2	0	34.974	18	8	17	8	1	483	54.8	6.55	54.66	8	0	434.7	401.9	371	375.5	405.6	316.1	456	377.1	410.1	424.2
FALSE	High	Master Protein	P32767	Importin beta-like protein KAP122 OS=Saccharomyces cerevisiae (strain ATCC 204508 / S288c) GN=KAP122 PE=1 SV=1	0	29.292	9	8	11	8	1	1081	123.5	5.02	33.17	8	0	174.9	192.1	164.1	198.2	208.2	155.8	182	178.3	173.1	198.2
FALSE	High	Master Protein	P53891	Uncharacterized protein YNL165W OS=Saccharomyces cerevisiae (strain ATCC 204508 / S288c) GN=YNL165W PE=4 SV=1	0.001	7.997	9	3	3	3	1	406	46.1	7.14	8.87	3	0	65.9	52.3	50.5	77.3	78.7	84.9	89.7	83.8	98.3	119
FALSE	High	Master Protein	Q06336	ADP-ribosylation factor-binding protein GGA1 OS=Saccharomyces cerevisiae (strain ATCC 204508 / S288c) GN=GGA1 PE=1 SV=1	0	87.923	48	20	41	18	1	557	62.3	5.62	128.33	20	2	1457.9	1388.9	1307.2	1299.9	1412.1	1150.9	1486.3	1296.6	1317.1	1365.4
FALSE	High	Master Protein	P39704	Protein ERP2 OS=Saccharomyces cerevisiae (strain ATCC 204508 / S288c) GN=ERP2 PE=1 SV=1	0	17.268	30	5	11	5	1	215	24	5.12	42.01	5	0	183.5	175	173.6	158.6	196.1	171.4	202	192.4	222.8	230.1
FALSE	High	Master Protein	Q12434	Rho GDP-dissociation inhibitor OS=Saccharomyces cerevisiae (strain ATCC 204508 / S288c) GN=RDI1 PE=1 SV=1	0	37.755	46	6	17	6	1	202	23.1	6.04	61.85	6	0	461.7	492.1	438.5	429.9	483.5	408.5	489.4	478.6	451.7	493.2
FALSE	High	Master Protein	Q08969	Protein GRE1 OS=Saccharomyces cerevisiae (strain ATCC 204508 / S288c) GN=GRE1 PE=1 SV=1	0	21.268	40	5	6	5	1	168	19	4.77	20.61	5	0	19.9	19.7	25.2	28.4	24.6	33.1	25.6	18.6	24.5	20.2
FALSE	High	Master Protein	P53875	54S ribosomal protein L19, mitochondrial OS=Saccharomyces cerevisiae (strain ATCC 204508 / S288c) GN=MRPL19 PE=1 SV=1	0	27.873	46	6	15	6	1	158	16.7	9.88	40.93	6	0	342.4	355.1	322.1	329.3	350.4	326.9	378.4	369.9	320.9	328.9
FALSE	High	Master Protein	P46955	Beta-glucosidase-like protein NCA3, mitochondrial OS=Saccharomyces cerevisiae (strain ATCC 204508 / S288c) GN=NCA3 PE=3 SV=1	0	38.784	30	7	17	6	1	337	35.4	4.46	49.6	7	1	702.6	657.4	678.6	773.5	682.6	681.4	598.9	736.3	823.7	962.1
FALSE	High	Master Protein	P47093	U6 snRNA-associated Sm-like protein LSm8 OS=Saccharomyces cerevisiae (strain ATCC 204508 / S288c) GN=LSM8 PE=1 SV=2	0.008	3.857	14	1	1	1	1	109	12.4	7.12	3.54	1	0	51.7	44.4	38.2	35.7	45.1	41.8	40.2	41.2	37.2	46.3
FALSE	High	Master Protein	P06634	ATP-dependent RNA helicase DED1 OS=Saccharomyces cerevisiae (strain ATCC 204508 / S288c) GN=DED1 PE=1 SV=2	0	215.007	60	29	109	24	1	604	65.5	7.83	352.2	29	6	2639.8	2538.5	2462.4	2455.9	2645.8	2259.2	2721.8	2592.8	2665.8	2749
FALSE	High	Master Protein	P40485	Phosphatidylinositol 4,5-bisphosphate-binding protein SLM1 OS=Saccharomyces cerevisiae (strain ATCC 204508 / S288c) GN=SLM1 PE=1 SV=1	0	40.364	17	10	21	10	1	686	77.9	7.94	58.93	10	0	252.5	249.6	245.4	230.2	280.1	275.3	306.5	246.7	273.7	281.5
FALSE	High	Master Protein	P04076	Argininosuccinate lyase OS=Saccharomyces cerevisiae (strain ATCC 204508 / S288c) GN=ARG4 PE=1 SV=2	0	120.799	49	23	75	22	1	463	52	5.73	208.8	23	0	2706.7	2968.5	2623.8	3007.4	3282.4	2594	2979.9	3009.6	2642.5	2981.4
FALSE	High	Master Protein	P32838	Serine/threonine-protein phosphatase PP2A-like PPG1 OS=Saccharomyces cerevisiae (strain ATCC 204508 / S288c) GN=PPG1 PE=1 SV=2	0	12.442	10	4	5	4	1	368	42.4	5.02	16.99	4	0	75.3	77.1	65.7	75.3	86.2	65.2	81.5	71	78.4	72.8
FALSE	High	Master Protein	Q08491	Superkiller protein 7 OS=Saccharomyces cerevisiae (strain ATCC 204508 / S288c) GN=SKI7 PE=1 SV=1	0	27.768	16	9	11	9	1	747	84.7	7.75	27.36	9	0	326.9	298.3	281.7	290.2	303.8	275	340.2	282.7	306.3	320.7
FALSE	High	Master Protein	P22148	Protein MSN1 OS=Saccharomyces cerevisiae (strain ATCC 204508 / S288c) GN=MSN1 PE=1 SV=2	0.001	7.926	9	2	2	2	1	382	43	6.7	7.48	2	0
FALSE	High	Master Protein	Q06287	Ribosomal RNA small subunit methyltransferase NEP1 OS=Saccharomyces cerevisiae (strain ATCC 204508 / S288c) GN=EMG1 PE=1 SV=1	0	44.953	42	8	22	8	1	252	27.9	8.41	64.16	8	0	737.5	716.5	664	622.1	707	542.8	755.1	622.8	686.8	627.1
FALSE	High	Master Protein	Q03337	Trafficking protein particle complex subunit 31 OS=Saccharomyces cerevisiae (strain ATCC 204508 / S288c) GN=TRS31 PE=1 SV=1	0	45.06	33	7	16	7	1	283	31.7	7.46	59.88	7	0	244.6	239.1	254.9	262.9	300.8	223.6	308.8	283.7	275.1	274.7
FALSE	High	Master Protein	P53110	Uncharacterized protein YGL159W OS=Saccharomyces cerevisiae (strain ATCC 204508 / S288c) GN=YGL159W PE=1 SV=1	0	24.945	21	7	10	7	1	370	41.6	6.24	29.32	7	0	379.1	298	291.6	280.6	338.3	269.1	346.5	292.5	306.7	330.9
FALSE	High	Master Protein	P32891	D-lactate dehydrogenase [cytochrome] 1, mitochondrial OS=Saccharomyces cerevisiae (strain ATCC 204508 / S288c) GN=DLD1 PE=1 SV=2	0	129.661	39	23	69	22	1	587	65.3	6.83	189.24	23	1	2021.1	2038.7	2006.6	2054.2	2233.7	1858.7	2174.1	2076.4	1945.9	2144.4
FALSE	High	Master Protein	P53836	CCR4-NOT transcriptional complex subunit CAF120 OS=Saccharomyces cerevisiae (strain ATCC 204508 / S288c) GN=CAF120 PE=1 SV=1	0	9.414	5	3	4	3	1	1060	118.2	8.91	10.3	3	0	92.4	95.6	85.9	98.9	117.2	88.9	134.1	125.1	106.6	131.3
FALSE	High	Master Protein	P27999	DNA-directed RNA polymerase II subunit RPB9 OS=Saccharomyces cerevisiae (strain ATCC 204508 / S288c) GN=RPB9 PE=1 SV=1	0.002	5.983	29	2	2	2	1	122	14.3	7.61	4.59	2	0	10.5	10.3	9.8	9.9	9.7	8.9	11.3	10.6	11	12.2
FALSE	High	Master Protein	P46956	Inorganic phosphate transporter PHO86 OS=Saccharomyces cerevisiae (strain ATCC 204508 / S288c) GN=PHO86 PE=1 SV=1	0	22.381	21	7	10	7	1	311	34.9	9.61	27.48	7	0	321.6	323.4	277	310.6	330.4	273.4	319.2	278.4	313.8	329
FALSE	High	Master Protein	P25046	Mediator of RNA polymerase II transcription subunit 19 OS=Saccharomyces cerevisiae (strain ATCC 204508 / S288c) GN=ROX3 PE=1 SV=3	0.002	5.257	7	2	3	2	1	220	24.8	6.35	5.8	2	0	178.3	211	191.7	165.4	218.7	190.1	357.4	213.1	331.9	197.6
FALSE	High	Master Protein	Q07800	Phosphatase PSR1 OS=Saccharomyces cerevisiae (strain ATCC 204508 / S288c) GN=PSR1 PE=1 SV=1	0	24.452	12	4	8	3	1	427	47.9	5.17	28.38	4	0	110.5	96.3	89.8	81	94.7	83.3	91.6	80.3	100.7	108.5
FALSE	High	Master Protein	Q12129	Nonsense-mediated decay protein 4 OS=Saccharomyces cerevisiae (strain ATCC 204508 / S288c) GN=NMD4 PE=1 SV=1	0.01	3.565	5	1	1	1	1	218	25.3	5.77	2.87	1	0
FALSE	High	Master Protein	P53044	Ubiquitin fusion degradation protein 1 OS=Saccharomyces cerevisiae (strain ATCC 204508 / S288c) GN=UFD1 PE=1 SV=1	0	51.658	37	13	25	13	1	361	39.8	6.21	70.26	13	0	606.3	605.5	570.2	508.3	579.3	504.3	612.1	536.1	621.1	584.6
FALSE	High	Master Protein	P31384	Glucose-repressible alcohol dehydrogenase transcriptional effector OS=Saccharomyces cerevisiae (strain ATCC 204508 / S288c) GN=CCR4 PE=1 SV=2	0	84.777	28	19	37	19	1	837	94.6	6.84	111.93	19	0	1332.8	1329.9	1188.5	1214.7	1292	1012.9	1341.1	1140.5	1245.4	1174.7
FALSE	High	Master Protein	P13188	Glutamine--tRNA ligase OS=Saccharomyces cerevisiae (strain ATCC 204508 / S288c) GN=GLN4 PE=1 SV=2	0	196.309	47	43	112	43	1	809	93.1	8.41	314.25	43	0	4692.5	5165.8	4486.3	5194.5	5228.9	4416.7	5189.4	5035.5	4559.9	5302.7
FALSE	High	Master Protein	P32329	Aspartic proteinase 3 OS=Saccharomyces cerevisiae (strain ATCC 204508 / S288c) GN=YPS1 PE=1 SV=2	0	14.631	4	3	6	3	1	569	60	4.89	18.24	3	0	183.8	180.1	160.6	159.7	193.7	169.7	262.2	317.3	232.2	220.6
FALSE	High	Master Protein	P38934	Nuclear segregation protein BFR1 OS=Saccharomyces cerevisiae (strain ATCC 204508 / S288c) GN=BFR1 PE=1 SV=1	0	119.524	41	22	77	22	1	470	54.6	9.19	230.84	22	0	3421.3	3409.2	3418.3	3556.8	3694.6	3487.5	3736.7	3772.9	3598.9	4109
FALSE	High	Master Protein	P40352	DNA repair and recombination protein RAD26 OS=Saccharomyces cerevisiae (strain ATCC 204508 / S288c) GN=RAD26 PE=1 SV=1	0	18.378	9	7	7	7	1	1085	124.5	7.47	12.78	7	0	177.7	193.2	159.6	177.6	167.6	129.4	187.6	174.3	162.9	187.8
FALSE	High	Master Protein	P0CX37	40S ribosomal protein S6-A OS=Saccharomyces cerevisiae (strain ATCC 204508 / S288c) GN=RPS6A PE=1 SV=1	0	84.409	44	14	74	14	1	236	27	10.45	194.26	14	0	3433.8	4335.3	3676	4383.1	4387.7	4041.2	4096.8	4322.2	3574	4164.3
FALSE	High	Master Protein	Q05022	rRNA biogenesis protein RRP5 OS=Saccharomyces cerevisiae (strain ATCC 204508 / S288c) GN=RRP5 PE=1 SV=1	0	229.514	32	52	99	51	1	1729	193	6.19	296.12	52	1	3281.2	3480.9	2831.1	3254.1	3431.7	2827.7	3508.1	3253.7	3062.6	3207.2
FALSE	High	Master Protein	Q01163	37S ribosomal protein S23, mitochondrial OS=Saccharomyces cerevisiae (strain ATCC 204508 / S288c) GN=RSM23 PE=1 SV=3	0	75.611	38	17	37	17	1	450	50.8	9.73	108.15	17	0	1357.9	1347	1266.7	1210.9	1365.1	1156.3	1376.9	1213	1269.6	1276.1
FALSE	High	Master Protein	P38860	GTPase MTG2, mitochondrial OS=Saccharomyces cerevisiae (strain ATCC 204508 / S288c) GN=MTG2 PE=1 SV=2	0	14.28	7	3	6	3	1	518	57.8	9.04	18.78	3	0	189.5	191.8	191.2	157.8	194.7	157.5	207.6	197.5	192	195.2
FALSE	High	Master Protein	P39682	Pre-mRNA-processing factor 39 OS=Saccharomyces cerevisiae (strain ATCC 204508 / S288c) GN=PRP39 PE=1 SV=1	0	22.047	7	3	7	3	1	629	74.7	8.37	24.6	3	0	79.6	63.7	62.1	52.2	76.6	55.9	79.4	64.2	64	62.1
FALSE	High	Master Protein	Q99312	IMP-specific 5'-nucleotidase 1 OS=Saccharomyces cerevisiae (strain ATCC 204508 / S288c) GN=ISN1 PE=1 SV=1	0	45.904	32	14	24	14	1	450	51.3	5.43	61.63	14	0	627.9	629.1	610.4	577.2	584.7	559.1	557.6	463.1	595.7	611.1
FALSE	High	Master Protein	P53930	Protein AF-9 homolog OS=Saccharomyces cerevisiae (strain ATCC 204508 / S288c) GN=YAF9 PE=1 SV=1	0	16.561	16	3	7	3	1	226	26	5.38	20.21	3	0	185.4	165.6	144.3	168.5	182.6	129.6	182	160.3	160.4	177.1
FALSE	High	Master Protein	Q06672	Pre-rRNA-processing protein TSR2 OS=Saccharomyces cerevisiae (strain ATCC 204508 / S288c) GN=TSR2 PE=1 SV=2	0.002	5.518	8	2	2	2	1	205	23.7	4.26	6.1	2	0	37.7	34.3	30.4	29.6	36.7	26.1	37.3	30.7	37.9	40.8
FALSE	High	Master Protein	P32559	tRNA modification GTPase MSS1, mitochondrial OS=Saccharomyces cerevisiae (strain ATCC 204508 / S288c) GN=MSS1 PE=1 SV=2	0	19.413	11	6	7	6	1	526	58.3	7.72	16.56	6	0	148.2	136.9	139	116.5	133.6	130.4	154.7	116.1	134.5	129.6
FALSE	High	Master Protein	P36115	Increased rDNA silencing protein 4 OS=Saccharomyces cerevisiae (strain ATCC 204508 / S288c) GN=IRS4 PE=1 SV=1	0.006	4.183	3	1	1	1	1	615	68.8	9.82	4.39	1	0	10.6	9.2	10.7	5.2	15.9	10.5	13.9	11.3	14.2	8.7
FALSE	High	Master Protein	P40185	Protein MMF1, mitochondrial OS=Saccharomyces cerevisiae (strain ATCC 204508 / S288c) GN=MMF1 PE=1 SV=1	0	61.089	59	6	36	6	1	145	15.9	9.28	114.71	6	0	2071	1734.7	1794.7	1473.9	1567.2	1547.4	1776.1	1660	1543.3	1719.3
FALSE	High	Master Protein	P11154	Pyruvate carboxylase 1 OS=Saccharomyces cerevisiae (strain ATCC 204508 / S288c) GN=PYC1 PE=1 SV=2	0	303.238	40	49	201	15	1	1178	130	6.23	550.88	49	38	10425.4	10175.5	9685.8	9733.8	9865.1	8435.6	10855.4	9237.7	9861.7	9952.2
FALSE	High	Master Protein	P10622	60S acidic ribosomal protein P1-beta OS=Saccharomyces cerevisiae (strain ATCC 204508 / S288c) GN=RPP1B PE=1 SV=3	0	34.409	64	3	46	2	1	106	10.7	4.01	154.98	3	0	180.1	168.7	165.6	156.6	166.4	157.4	137	151.7	144.2	155.7
FALSE	High	Master Protein	P32316	Acetyl-CoA hydrolase OS=Saccharomyces cerevisiae (strain ATCC 204508 / S288c) GN=ACH1 PE=1 SV=2	0	207.638	62	21	307	21	1	526	58.7	6.79	869.35	21	0	10704.3	10841.4	10477	11028.3	10650.3	10477.4	11676.9	11364.8	10493.6	10703.3
FALSE	High	Master Protein	P16451	Pyruvate dehydrogenase complex protein X component, mitochondrial OS=Saccharomyces cerevisiae (strain ATCC 204508 / S288c) GN=PDX1 PE=1 SV=1	0	86.283	54	16	33	16	1	410	45.3	5.73	100.41	16	0	1039.8	1054.1	1032.9	1062	1076.4	1073.7	1071.1	999	1031.8	1110.8
FALSE	High	Master Protein	P38244	Vacuolar membrane protease OS=Saccharomyces cerevisiae (strain ATCC 204508 / S288c) GN=PFF1 PE=1 SV=3	0	32.882	9	9	16	9	1	976	111	6.54	39.2	9	0	509.2	481.6	457	461.8	447.5	447.1	551.4	425.9	488.5	462.5
FALSE	High	Master Protein	P53882	Topoisomerase I damage affected protein 7 OS=Saccharomyces cerevisiae (strain ATCC 204508 / S288c) GN=TDA7 PE=1 SV=2	0	11.961	7	3	5	3	1	636	67.4	5.58	18.69	3	0	80	81.5	86	90.9	87.7	66.7	70	72.8	66.2	79.4
FALSE	High	Master Protein	P32617	Chromatin-remodeling complex subunit IES6 OS=Saccharomyces cerevisiae (strain ATCC 204508 / S288c) GN=IES6 PE=1 SV=1	0	22.851	38	6	12	6	1	166	18.5	10.23	34.87	6	0	171.9	211.2	181.8	248	218.1	260.2	218.5	217.3	196.1	270.8
FALSE	High	Master Protein	O13329	DNA replication fork-blocking protein FOB1 OS=Saccharomyces cerevisiae (strain ATCC 204508 / S288c) GN=FOB1 PE=1 SV=2	0	18.833	14	6	6	6	1	566	65.3	6.2	18.04	6	0	51.8	51.2	51.8	47.9	50.2	39.7	55.2	51.7	51	50.6
FALSE	High	Master Protein	P05743	60S ribosomal protein L26-A OS=Saccharomyces cerevisiae (strain ATCC 204508 / S288c) GN=RPL26A PE=1 SV=3	0	47.922	57	11	41	1	1	127	14.2	10.58	96	11	0	98.8	93.5	98.1	96.5	88.7	79.4	121.9	104.4	97.8	86.6
FALSE	High	Master Protein	P27466	Calcium/calmodulin-dependent protein kinase I OS=Saccharomyces cerevisiae (strain ATCC 204508 / S288c) GN=CMK1 PE=1 SV=2	0	63.39	36	16	33	15	1	446	50.3	6.11	91.6	16	0	1409.6	1502.6	1294.8	1387.1	1332.1	1271.9	1487.2	1280.5	1358.2	1328.6
FALSE	High	Master Protein	P38013	Peroxiredoxin type-2 OS=Saccharomyces cerevisiae (strain ATCC 204508 / S288c) GN=AHP1 PE=1 SV=4	0	36.149	37	5	31	5	1	176	19.1	5.16	108.54	5	0	1067.3	1073	1116.4	1139.8	1129	998.4	1057.7	1156.4	1013	1073.4
FALSE	High	Master Protein	P35179	Protein transport protein SSS1 OS=Saccharomyces cerevisiae (strain ATCC 204508 / S288c) GN=SSS1 PE=1 SV=2	0.002	6.063	23	2	3	2	1	80	8.9	9.45	9.33	2	0	106.1	98.1	89.1	111	118	98.3	139.6	102.6	124.8	126.9
FALSE	High	Master Protein	P38708	Putative proline--tRNA ligase YHR020W OS=Saccharomyces cerevisiae (strain ATCC 204508 / S288c) GN=YHR020W PE=1 SV=1	0	186.11	52	31	104	31	1	688	77.3	6.4	340.21	31	0	2888.6	2859.9	2646.7	2633.8	2968.7	2416.3	2999.9	2741.7	2817.7	2915.3
FALSE	High	Master Protein	P10080	Single-stranded nucleic acid-binding protein OS=Saccharomyces cerevisiae (strain ATCC 204508 / S288c) GN=SBP1 PE=1 SV=2	0	67.693	41	11	44	11	1	294	33	5.66	133.51	11	0	1971.2	1819.3	1848.6	1912.8	1764.5	1817.9	1765.6	1656.9	2080.3	2427.7
FALSE	High	Master Protein	Q00618	Geranylgeranyl transferase type-2 subunit alpha OS=Saccharomyces cerevisiae (strain ATCC 204508 / S288c) GN=BET4 PE=1 SV=3	0	36.918	29	9	13	9	1	327	39.7	7.23	40.37	9	0	358.3	389.7	349.8	336.3	329.9	315.3	318.8	309.3	298.9	331.9
FALSE	High	Master Protein	Q03388	Vacuolar protein sorting-associated protein 72 OS=Saccharomyces cerevisiae (strain ATCC 204508 / S288c) GN=VPS72 PE=1 SV=2	0	23.357	9	6	11	6	1	795	90.5	5.2	34.83	6	0	70.1	78.1	56.9	63.7	65.1	60.3	76.4	52	65.3	68.8
FALSE	High	Master Protein	Q12508	Sporulation protein RMD5 OS=Saccharomyces cerevisiae (strain ATCC 204508 / S288c) GN=RMD5 PE=1 SV=1	0	20.866	17	7	11	7	1	421	49.1	8.24	32.5	7	0	182.3	178.3	146.4	156.3	173.3	118.4	179.1	165.4	174	183.5
FALSE	High	Master Protein	P10591	Heat shock protein SSA1 OS=Saccharomyces cerevisiae (strain ATCC 204508 / S288c) GN=SSA1 PE=1 SV=4	0	378.012	72	55	529	15	1	642	69.6	5.11	1600.02	55	35	19356.9	18884.1	18897.2	18648.6	18710.8	19113.6	20260.8	18552.1	18746.4	18855.1
FALSE	High	Master Protein	P53863	J protein JJJ1 OS=Saccharomyces cerevisiae (strain ATCC 204508 / S288c) GN=JJJ1 PE=1 SV=1	0	18.047	11	6	7	6	1	590	68.7	6.24	18.94	6	0	135.8	142.2	164.9	143.3	152.3	169.6	176.3	136.2	165.1	161.8
FALSE	High	Master Protein	Q03153	ATPase synthesis protein 25, mitochondrial OS=Saccharomyces cerevisiae (strain ATCC 204508 / S288c) GN=ATP25 PE=1 SV=1	0	12.602	9	6	6	6	1	612	70.4	9.29	16.45	6	0	176.8	152.3	133.5	138.2	150.1	115.7	152.1	142.6	149.1	138.2
FALSE	High	Master Protein	P48566	GTPase-activating protein GYP3 OS=Saccharomyces cerevisiae (strain ATCC 204508 / S288c) GN=MSB3 PE=1 SV=1	0	40.443	16	9	17	9	1	633	73	7.61	51.51	9	0	342.1	360.5	334.4	325.5	355.8	279.8	370.2	358.8	336.8	344.2
FALSE	High	Master Protein	P39014	F-box protein MET30 OS=Saccharomyces cerevisiae (strain ATCC 204508 / S288c) GN=MET30 PE=1 SV=1	0	22.08	9	4	6	4	1	640	72.8	7.65	20.05	4	0	171.5	167.3	148.9	167.3	170.3	135.3	217.5	169.7	174.8	197.5
FALSE	High	Master Protein	Q12386	Actin-like protein ARP8 OS=Saccharomyces cerevisiae (strain ATCC 204508 / S288c) GN=ARP8 PE=1 SV=1	0	66.566	25	16	29	16	1	881	100.1	4.81	93.15	16	0	478	471.6	405.1	413.7	477.4	429.6	493.7	454.9	451.3	475
FALSE	High	Master Protein	P40150	Heat shock protein SSB2 OS=Saccharomyces cerevisiae (strain ATCC 204508 / S288c) GN=SSB2 PE=1 SV=2	0	239.249	60	38	321	1	1	613	66.6	5.49	1050.71	38	0	113.6	116.1	110.5	110.4	129.8	109.7	125.2	126.5	114	123.6
FALSE	High	Master Protein	Q12118	Small glutamine-rich tetratricopeptide repeat-containing protein 2 OS=Saccharomyces cerevisiae (strain ATCC 204508 / S288c) GN=SGT2 PE=1 SV=1	0	186.681	61	21	95	21	1	346	37.2	4.79	322.25	21	0	3030.5	3139.5	2827.9	3205.8	3137.5	2737	3315.9	3268.1	2933.4	3332.3
FALSE	High	Master Protein	P34221	Protein phosphatase 2C homolog 3 OS=Saccharomyces cerevisiae (strain ATCC 204508 / S288c) GN=PTC3 PE=1 SV=4	0	37.113	20	9	20	6	1	468	51.3	4.63	60.86	9	0	209.3	222.3	194.1	187.3	207.4	170.6	223.9	220.4	206.7	189.7
FALSE	High	Master Protein	P36165	Lipase 4 OS=Saccharomyces cerevisiae (strain ATCC 204508 / S288c) GN=TGL4 PE=1 SV=1	0	27.923	12	9	10	9	1	910	102.7	8.03	28.1	9	0	97.2	89.2	108.5	101.9	117.5	81.2	123	105.8	108.1	100.6
FALSE	High	Master Protein	Q01589	Cell wall protein SED1 OS=Saccharomyces cerevisiae (strain ATCC 204508 / S288c) GN=SED1 PE=1 SV=1	0.001	7.348	4	1	4	1	1	338	34.4	4.06	16.48	1	0	54.7	52.5	62.2	47.5	42.6	38.7	41	42.7	59.1	59
FALSE	High	Master Protein	P12612	T-complex protein 1 subunit alpha OS=Saccharomyces cerevisiae (strain ATCC 204508 / S288c) GN=TCP1 PE=1 SV=2	0	89.448	39	19	43	19	1	559	60.4	6.49	113.33	19	0	2205.1	2091.7	2048.6	2173	2171.2	1708.5	2201.4	1916.8	2014.6	1935.4
FALSE	High	Master Protein	Q12383	tRNA:m(4)X modification enzyme TRM13 OS=Saccharomyces cerevisiae (strain ATCC 204508 / S288c) GN=TRM13 PE=1 SV=1	0.001	8.255	5	2	2	2	1	476	54.1	8.28	6.27	2	0	30.3	41.1	31.5	46.9	46.5	33.1	40.4	48.8	33.9	43.2
FALSE	High	Master Protein	P53184	Nicotinamidase OS=Saccharomyces cerevisiae (strain ATCC 204508 / S288c) GN=PNC1 PE=1 SV=1	0	59.502	40	7	44	7	1	216	25	6.27	137.21	7	0	1384.5	1419.9	1327.2	1318.2	1459.9	1368.6	1496.6	1396.4	1367.4	1397.7
FALSE	High	Master Protein	P32854	Syntaxin PEP12 OS=Saccharomyces cerevisiae (strain ATCC 204508 / S288c) GN=PEP12 PE=1 SV=2	0	27.831	36	7	11	7	1	288	33	4.92	43.39	7	0	123.8	117.7	112.5	99.4	117.9	102.3	131.9	132.3	121.6	134.9
FALSE	High	Master Protein	P02406	60S ribosomal protein L28 OS=Saccharomyces cerevisiae (strain ATCC 204508 / S288c) GN=RPL28 PE=1 SV=3	0	51.473	54	11	48	11	1	149	16.7	10.62	125.6	11	0	2066.6	2541.9	2055	2520.1	2724.1	2268.8	2325.5	2486.8	2143.7	2527.3
FALSE	High	Master Protein	Q99337	Transposon Ty1-NL2 Gag-Pol polyprotein OS=Saccharomyces cerevisiae (strain ATCC 204508 / S288c) GN=TY1B-NL2 PE=3 SV=1	0	252.297	28	42	231	1	1	1749	198.1	8.56	819.91	42	1	65.2	60.6	63.1	73.8	57.4	64.3	71.8	64.2	60	63.6
FALSE	High	Master Protein	P30605	Myo-inositol transporter 1 OS=Saccharomyces cerevisiae (strain ATCC 204508 / S288c) GN=ITR1 PE=1 SV=2	0	16.074	10	6	9	5	1	584	63.5	6.54	17.39	6	1	261.5	255.8	249.6	283	332.3	255.3	473.9	511.6	374.2	448.3
FALSE	High	Master Protein	P14904	Vacuolar aminopeptidase 1 OS=Saccharomyces cerevisiae (strain ATCC 204508 / S288c) GN=APE1 PE=1 SV=2	0	67.808	33	14	30	14	1	514	57.1	5.83	82.12	14	0	999.9	1026.6	889.2	872.7	1017.5	909.9	1042.5	933.1	920.7	943.9
FALSE	High	Master Protein	P38075	Pyridoxamine 5'-phosphate oxidase OS=Saccharomyces cerevisiae (strain ATCC 204508 / S288c) GN=PDX3 PE=1 SV=1	0	60.404	51	11	35	10	1	228	26.9	7.49	116.79	11	0	1209.7	1250.3	1152.1	1289	1343.8	1172.8	1314.2	1276.7	1212	1344.9
FALSE	High	Master Protein	Q08225	Probable dipeptidyl peptidase 3 OS=Saccharomyces cerevisiae (strain ATCC 204508 / S288c) GN=YOL057W PE=1 SV=1	0	87.184	30	19	40	19	1	711	80.5	6.27	117.38	19	0	1299.8	1383.8	1240.3	1349.6	1367.1	1135.7	1458.6	1376.2	1328.9	1352.5
FALSE	High	Master Protein	P36076	Coenzyme A biosynthesis protein 3 OS=Saccharomyces cerevisiae (strain ATCC 204508 / S288c) GN=CAB3 PE=1 SV=1	0	60.65	28	14	29	14	1	571	65.2	5.01	95.27	14	0	487.4	465.7	460.9	496.4	481.5	471.2	550.4	475.2	539	563.5
FALSE	High	Master Protein	P43594	MICOS complex subunit MIC19 OS=Saccharomyces cerevisiae (strain ATCC 204508 / S288c) GN=MIC19 PE=1 SV=1	0	55.944	52	10	32	10	1	170	18.8	5.5	102.74	10	0	967.1	1016.1	926.5	1001.9	961.2	952.8	900.8	912.8	888.1	960.1
FALSE	High	Master Protein	Q04438	Stationary phase protein 4 OS=Saccharomyces cerevisiae (strain ATCC 204508 / S288c) GN=SPG4 PE=1 SV=1	0	39.929	67	6	14	6	1	115	13.2	6.8	45.17	6	0	352.5	448.7	406.8	594.6	592.8	533.5	361.3	339.6	229.5	273.3
FALSE	High	Master Protein	Q08647	Multisubstrate pseudouridine synthase 7 OS=Saccharomyces cerevisiae (strain ATCC 204508 / S288c) GN=PUS7 PE=1 SV=1	0	105.741	37	19	43	18	1	676	77	7.8	156.03	19	0	1042.9	981.4	967.6	873.3	1011.1	787.4	1022.8	907.4	935.6	883.7
FALSE	High	Master Protein	P53901	Ingression protein 1 OS=Saccharomyces cerevisiae (strain ATCC 204508 / S288c) GN=INN1 PE=1 SV=1	0.002	5.245	2	1	3	1	1	409	46.2	7.27	3.83	1	0	10.3	8.6	8.6	6.8	9.2	5.7	9.5	5.9	8.5	8.3
FALSE	High	Master Protein	P39732	GLC7-interacting protein 4 OS=Saccharomyces cerevisiae (strain ATCC 204508 / S288c) GN=GIP4 PE=1 SV=2	0	19.467	10	8	10	8	1	760	86.6	9.7	22.56	8	0	215.3	216.3	196.7	200.2	203.2	217.1	228.9	213.2	222	226.2
FALSE	High	Master Protein	P39013	Actin cytoskeleton-regulatory complex protein END3 OS=Saccharomyces cerevisiae (strain ATCC 204508 / S288c) GN=END3 PE=1 SV=1	0	68.287	47	13	27	13	1	349	40.3	5.38	89.5	13	0	589	615.4	563.3	605.4	606.9	553	642.2	592.8	588.6	610.7
FALSE	High	Master Protein	Q08645	Folylpolyglutamate synthase OS=Saccharomyces cerevisiae (strain ATCC 204508 / S288c) GN=MET7 PE=1 SV=1	0	72.518	33	17	35	17	1	548	62.1	8.82	107.59	17	0	836.1	870.3	835.8	899.7	910.6	726.1	933	777.9	902.6	834.9
FALSE	High	Master Protein	P53220	Mitochondrial import inner membrane translocase subunit TIM21 OS=Saccharomyces cerevisiae (strain ATCC 204508 / S288c) GN=TIM21 PE=1 SV=1	0	15.56	15	4	6	4	1	239	27.2	10.14	14.88	4	0	246.6	230.1	206.5	189.6	229	158.4	218.8	196.4	205.4	194.5
FALSE	High	Master Protein	P38270	Autophagy-related protein 14 OS=Saccharomyces cerevisiae (strain ATCC 204508 / S288c) GN=ATG14 PE=1 SV=1	0.008	3.839	4	1	2	1	1	344	40.4	9.23	6.75	1	0
FALSE	High	Master Protein	P36531	54S ribosomal protein L36, mitochondrial OS=Saccharomyces cerevisiae (strain ATCC 204508 / S288c) GN=MRPL36 PE=1 SV=3	0	17.074	31	3	9	3	1	177	20.1	9.72	27.88	3	0	70.7	68.6	68.9	68.5	73.4	57.5	87.1	68.3	77.7	58.8
FALSE	High	Master Protein	Q12493	Central kinetochore subunit NKP1 OS=Saccharomyces cerevisiae (strain ATCC 204508 / S288c) GN=NKP1 PE=1 SV=2	0	15.632	26	6	9	6	1	238	27	4.6	24.2	6	0	81.8	100.1	82.5	89.2	97.1	79.9	102	109.8	87.6	108
FALSE	High	Master Protein	P05375	Phosphatidyl-N-methylethanolamine N-methyltransferase OS=Saccharomyces cerevisiae (strain ATCC 204508 / S288c) GN=OPI3 PE=1 SV=1	0	18.137	18	3	10	3	1	206	23.1	8.98	26.07	3	0	321.1	303.7	292.6	280.6	312.3	236.8	301.1	343.2	278.2	323
FALSE	High	Master Protein	Q10740	Leukotriene A-4 hydrolase homolog OS=Saccharomyces cerevisiae (strain ATCC 204508 / S288c) GN=LAP2 PE=1 SV=1	0	87.027	34	21	44	21	1	671	77.3	6.58	120.06	21	0	1872.5	1773.3	1612.2	1519.9	1618.9	1318.1	1817.1	1488.2	1636.3	1587.3
FALSE	High	Master Protein	Q12216	E3 SUMO-protein ligase SIZ2 OS=Saccharomyces cerevisiae (strain ATCC 204508 / S288c) GN=NFI1 PE=1 SV=1	0.005	4.534	2	1	1	1	1	726	81.1	7.25	4.13	1	0
FALSE	High	Master Protein	P30665	DNA replication licensing factor MCM4 OS=Saccharomyces cerevisiae (strain ATCC 204508 / S288c) GN=MCM4 PE=1 SV=2	0	101.011	33	25	45	24	1	933	104.9	6.21	135.23	25	0	891.5	928	880.6	857.5	968.6	806.2	974.8	916.6	958.4	1030.1
FALSE	High	Master Protein	P12945	N-terminal acetyltransferase A complex subunit NAT1 OS=Saccharomyces cerevisiae (strain ATCC 204508 / S288c) GN=NAT1 PE=1 SV=2	0	117.113	30	29	53	29	1	854	98.8	8.78	174.16	29	0	1845.3	1843.6	1565.7	1744	1814.5	1554.8	1723.5	1627.9	1641.4	1914.7
FALSE	High	Master Protein	P36023	Oleate activated transcription factor 3 OS=Saccharomyces cerevisiae (strain ATCC 204508 / S288c) GN=OAF3 PE=1 SV=1	0.003	4.94	3	3	4	2	1	863	101.8	6.87	8.43	3	0
FALSE	High	Master Protein	P20424	Signal recognition particle subunit SRP54 OS=Saccharomyces cerevisiae (strain ATCC 204508 / S288c) GN=SRP54 PE=1 SV=2	0	65.474	23	12	34	12	1	541	59.6	8.6	103.34	12	0	758	763.5	705.9	812.2	727.9	667.2	787.1	700.8	826.8	825.6
FALSE	High	Master Protein	P13259	Choline-phosphate cytidylyltransferase OS=Saccharomyces cerevisiae (strain ATCC 204508 / S288c) GN=PCT1 PE=1 SV=2	0	37.345	25	10	16	10	1	424	49.4	8.7	35.85	10	0	336.4	361.7	343.8	333	338.8	318.8	398.5	324.1	315.6	318.8
FALSE	High	Master Protein	P32352	C-8 sterol isomerase OS=Saccharomyces cerevisiae (strain ATCC 204508 / S288c) GN=ERG2 PE=1 SV=1	0	22.022	25	5	11	5	1	222	24.9	5.91	34.38	5	0	404.5	377.9	341.1	367.1	369	290.2	322.9	330.9	334.9	351
FALSE	High	Master Protein	P48606	Tubulin-specific chaperone A OS=Saccharomyces cerevisiae (strain ATCC 204508 / S288c) GN=RBL2 PE=1 SV=1	0	40.417	69	10	20	10	1	106	12.4	5.1	59.67	10	0	827.1	756	771.2	745	801.8	895.6	813.6	852.8	755.9	1034.5
FALSE	High	Master Protein	Q01855	40S ribosomal protein S15 OS=Saccharomyces cerevisiae (strain ATCC 204508 / S288c) GN=RPS15 PE=1 SV=1	0	50.188	38	4	49	4	1	142	16	10.7	142.83	4	0	1230.9	1133.6	1061.5	1073.4	1260.2	1034.5	1725.4	1784.2	1224.1	1187.1
FALSE	High	Master Protein	P04173	3-isopropylmalate dehydrogenase OS=Saccharomyces cerevisiae (strain ATCC 204508 / S288c) GN=LEU2 PE=1 SV=4	0	195.909	66	25	190	25	1	364	38.9	5.76	553.6	25	0	6020.2	6235.5	5970	6498.7	6619.4	6237.1	6897.2	7377.2	5850	6657.5
FALSE	High	Master Protein	P40893	Regulation of enolase protein 1 OS=Saccharomyces cerevisiae (strain ATCC 204508 / S288c) GN=REE1 PE=1 SV=1	0	49.212	56	9	22	9	1	198	22	6.39	67.57	9	0	798.3	776.5	745.7	747.7	776.9	689.7	909	665.1	751.4	722.2
FALSE	High	Master Protein	P33894	Dipeptidyl aminopeptidase A OS=Saccharomyces cerevisiae (strain ATCC 204508 / S288c) GN=STE13 PE=1 SV=1	0	23.049	8	7	9	7	1	931	107.1	5.96	26.15	7	0	74.7	70.3	69	57.7	91	62.6	83.2	80.5	81	81.4
FALSE	High	Master Protein	P09734	Tubulin alpha-3 chain OS=Saccharomyces cerevisiae (strain ATCC 204508 / S288c) GN=TUB3 PE=1 SV=1	0	41.146	23	9	23	5	1	445	49.7	5.16	72.59	9	0	368	360.7	341.8	316.7	362.4	301.2	322.9	307.6	372.6	354
FALSE	High	Master Protein	P38217	Importin subunit beta-2 OS=Saccharomyces cerevisiae (strain ATCC 204508 / S288c) GN=KAP104 PE=1 SV=1	0	55.361	15	12	24	12	1	918	103.6	4.65	63.46	12	0	1000.9	1001.2	867.5	928.8	949.6	691.4	967.1	826.6	898.3	879.1
FALSE	High	Master Protein	P36523	54S ribosomal protein L15, mitochondrial OS=Saccharomyces cerevisiae (strain ATCC 204508 / S288c) GN=MRPL15 PE=1 SV=3	0	38.974	42	10	17	10	1	253	28.2	9.25	46.18	10	0	668.5	652.3	585.4	608	682.7	626.6	680.2	665.7	619.8	653.6
FALSE	High	Master Protein	Q12387	N-terminal acetyltransferase B complex subunit MDM20 OS=Saccharomyces cerevisiae (strain ATCC 204508 / S288c) GN=MDM20 PE=1 SV=1	0	50.301	15	12	21	12	1	796	92.8	7.72	56.66	12	0	487.5	445.7	402	450.8	459.8	431.5	506.1	427.6	497.5	489.7
FALSE	High	Master Protein	P11353	Oxygen-dependent coproporphyrinogen-III oxidase OS=Saccharomyces cerevisiae (strain ATCC 204508 / S288c) GN=HEM13 PE=1 SV=2	0	35.868	36	9	14	9	1	328	37.7	6.8	44.12	9	0	435.3	431.5	423.1	445	477	396.4	487.9	455.6	438.1	472.7
FALSE	High	Master Protein	P89886	Translation machinery-associated protein 20 OS=Saccharomyces cerevisiae (strain ATCC 204508 / S288c) GN=TMA20 PE=1 SV=1	0	40.786	52	7	22	7	1	181	20.3	7.03	58.08	7	0	1238.1	1229.2	1091.7	930.6	1141.3	931.1	1243.2	1089.1	1203.7	1089.1
FALSE	High	Master Protein	P26786	40S ribosomal protein S7-A OS=Saccharomyces cerevisiae (strain ATCC 204508 / S288c) GN=RPS7A PE=1 SV=4	0	69.497	73	17	53	8	1	190	21.6	9.83	135.46	17	9	3520.6	3506.4	3270.2	3124.9	3285.1	3235.3	3902.8	3343.3	3541.5	3289
FALSE	High	Master Protein	P25345	Asparagine--tRNA ligase, mitochondrial OS=Saccharomyces cerevisiae (strain ATCC 204508 / S288c) GN=SLM5 PE=1 SV=1	0	26.253	16	6	8	6	1	492	56.7	8.47	30.62	6	0	323.8	310.3	285.1	309.6	311.6	245.5	322.1	315.2	293.9	317.5
FALSE	High	Master Protein	P22213	Protein SLY1 OS=Saccharomyces cerevisiae (strain ATCC 204508 / S288c) GN=SLY1 PE=1 SV=1	0	120.739	42	19	50	18	1	666	74.6	5.22	176.75	19	0	1298.6	1203.2	1145.8	989.7	1230.8	876.1	1240.2	1091.9	1227.7	1182.7
FALSE	High	Master Protein	Q06263	Vacuolar protein sorting-associated protein VTA1 OS=Saccharomyces cerevisiae (strain ATCC 204508 / S288c) GN=VTA1 PE=1 SV=1	0	44.767	27	8	18	8	1	330	37.3	4.63	68.54	8	0	495.1	455.1	483.6	406	499.4	442.7	514.1	439.2	490.5	487.1
FALSE	High	Master Protein	P35210	Protein SPT23 OS=Saccharomyces cerevisiae (strain ATCC 204508 / S288c) GN=SPT23 PE=1 SV=2	0	35.623	10	7	13	7	1	1082	121.3	6.68	50.26	7	0	104.9	111.6	108.6	98.3	111.3	83.4	120.4	94	85.3	104.6
FALSE	High	Master Protein	P38264	Inorganic phosphate transport protein PHO88 OS=Saccharomyces cerevisiae (strain ATCC 204508 / S288c) GN=PHO88 PE=1 SV=1	0	59.714	35	7	42	7	1	188	21.1	9.19	132.63	7	0	1766.3	1564.9	1598.6	1675.2	1703.2	1537.5	1864.9	1687.5	1786.5	1903.2
FALSE	High	Master Protein	P40561	RNA-binding protein SGN1 OS=Saccharomyces cerevisiae (strain ATCC 204508 / S288c) GN=SGN1 PE=1 SV=1	0	37.772	32	6	21	6	1	250	28.9	9.31	66.92	6	0	583.5	556.7	579.5	547.8	627	482.7	633.2	596.1	623.9	598.6
FALSE	High	Master Protein	Q08971	Protein PBDC1 homolog OS=Saccharomyces cerevisiae (strain ATCC 204508 / S288c) GN=YPL225W PE=1 SV=1	0	31.987	47	8	22	8	1	146	17.4	5.3	58.71	8	0	861.6	904.3	799	879.4	921.3	835.5	933.6	914.2	836.7	898.3
FALSE	High	Master Protein	P42842	Essential for maintenance of the cell wall protein 1 OS=Saccharomyces cerevisiae (strain ATCC 204508 / S288c) GN=EMW1 PE=1 SV=1	0	58.581	19	17	25	17	1	904	102.3	5.64	57.55	17	0	224.4	238.4	213.5	225.3	211.8	190.6	284.7	204.5	296.7	240.8
FALSE	High	Master Protein	P25343	Reduced viability upon starvation protein 161 OS=Saccharomyces cerevisiae (strain ATCC 204508 / S288c) GN=RVS161 PE=1 SV=1	0	74.031	50	14	41	14	1	265	30.2	6.62	112.12	14	0	2028	1993.7	1887.6	1954.8	2049.5	1982.6	2177.8	2068.8	2036.7	2481.6
FALSE	High	Master Protein	P53273	Uncharacterized vacuolar membrane protein YGR125W OS=Saccharomyces cerevisiae (strain ATCC 204508 / S288c) GN=YGR125W PE=1 SV=1	0	57.871	20	15	22	15	1	1036	116.9	7.37	64.18	15	0	164.6	210.3	143.8	154.8	169.2	119.6	158.9	136.1	145.5	131
FALSE	High	Master Protein	P08518	DNA-directed RNA polymerase II subunit RPB2 OS=Saccharomyces cerevisiae (strain ATCC 204508 / S288c) GN=RPB2 PE=1 SV=2	0	141.06	31	35	67	35	1	1224	138.7	6.52	202.28	35	0	2191.6	2029.8	1822.2	1938.2	1833.5	1504.6	1806.4	1519.7	1736	1959.6
FALSE	High	Master Protein	Q12344	GTPase-activating protein GYP5 OS=Saccharomyces cerevisiae (strain ATCC 204508 / S288c) GN=GYP5 PE=1 SV=1	0	88.01	30	21	39	21	1	894	101.7	4.79	127.22	21	0	883.1	926.2	859.8	920.4	921.2	766.7	884.5	761.7	831.5	895.7
FALSE	High	Master Protein	Q08746	Regulator of ribosome biosynthesis OS=Saccharomyces cerevisiae (strain ATCC 204508 / S288c) GN=RRS1 PE=1 SV=1	0	23.853	33	4	9	4	1	203	22.9	9.47	31.96	4	0	234.7	270.4	214	201.5	194.4	180.3	241.4	185	286.2	216.2
FALSE	High	Master Protein	P38786	Ribonuclease P/MRP protein subunit RPP1 OS=Saccharomyces cerevisiae (strain ATCC 204508 / S288c) GN=RPP1 PE=1 SV=1	0	39.603	35	8	15	8	1	293	32.2	9.73	53.8	8	0	501.5	481.5	458.3	390.1	447.7	388.1	490.8	404.4	499.6	446.2
FALSE	High	Master Protein	P36006	Myosin-3 OS=Saccharomyces cerevisiae (strain ATCC 204508 / S288c) GN=MYO3 PE=1 SV=4	0	140.587	27	29	59	24	1	1272	142.4	9.36	186.56	29	6	1410	1406.2	1301.6	1388.5	1439.3	1218.9	1493.7	1313.8	1443.7	1513.5
FALSE	High	Master Protein	P38427	Trehalose synthase complex regulatory subunit TSL1 OS=Saccharomyces cerevisiae (strain ATCC 204508 / S288c) GN=TSL1 PE=1 SV=1	0	163.436	30	30	90	28	1	1098	122.9	6.64	260.88	30	2	2920.5	2840.6	2576.6	2612.8	2799.8	2143.8	3053.3	2465.7	2699	2590.9
FALSE	High	Master Protein	P40530	[Pyruvate dehydrogenase (acetyl-transferring)] kinase 1, mitochondrial OS=Saccharomyces cerevisiae (strain ATCC 204508 / S288c) GN=PKP1 PE=1 SV=1	0	15.56	11	4	7	4	1	394	45.4	8.34	18.27	4	0	115.1	109.1	96.1	80.6	106.7	78	110.2	98.8	100.7	110.2
FALSE	High	Master Protein	P06115	Catalase T OS=Saccharomyces cerevisiae (strain ATCC 204508 / S288c) GN=CTT1 PE=1 SV=3	0	44.186	25	12	18	12	1	562	64.5	6.54	56.11	12	0	569.7	548.6	547	611	600.2	557	637.1	580.8	583.2	642.2
FALSE	High	Master Protein	P45818	ATP-dependent RNA helicase ROK1 OS=Saccharomyces cerevisiae (strain ATCC 204508 / S288c) GN=ROK1 PE=1 SV=1	0	46.886	24	13	16	13	1	564	63.6	9.14	49.36	13	0	484.4	600.2	433.6	571.3	538.2	437.3	528	443.5	435.7	504.2
FALSE	High	Master Protein	P38085	Valine/tyrosine/tryptophan amino-acid permease 1 OS=Saccharomyces cerevisiae (strain ATCC 204508 / S288c) GN=TAT1 PE=1 SV=1	0.001	7.381	4	2	5	2	1	619	68.7	7.74	14	2	0
FALSE	High	Master Protein	P28625	Protein YIM1 OS=Saccharomyces cerevisiae (strain ATCC 204508 / S288c) GN=YIM1 PE=1 SV=2	0	61.501	34	11	27	11	1	365	41.6	7.84	96.56	11	0	869.1	863.1	760.3	714	817.9	586.9	832.2	762.7	745.6	659.9
FALSE	High	Master Protein	P33312	2,5-diamino-6-ribosylamino-4(3H)-pyrimidinone 5'-phosphate reductase OS=Saccharomyces cerevisiae (strain ATCC 204508 / S288c) GN=RIB7 PE=1 SV=1	0	13.597	23	5	6	5	1	244	27.1	6.79	14.31	5	0	123.1	124	121	135.3	131.8	111.4	115.7	118.5	121.6	121.1
FALSE	High	Master Protein	P07273	Transcription elongation factor S-II OS=Saccharomyces cerevisiae (strain ATCC 204508 / S288c) GN=DST1 PE=1 SV=4	0	72.654	52	14	31	14	1	309	34.8	8.87	111.28	14	0	1210.5	1227.6	1211.6	1433.6	1379.2	1298.2	1336.7	1306.1	1222.5	1445.4
FALSE	High	Master Protein	P0CW41	Oligo-1,6-glucosidase IMA4 OS=Saccharomyces cerevisiae (strain ATCC 204508 / S288c) GN=IMA4 PE=3 SV=1	0	56.02	25	13	25	1	1	589	68.7	5.59	71.8	13	10	803.9	835.9	763.5	822.1	830.7	743.9	849.9	768.1	820.9	804.4
FALSE	High	Master Protein	P53972	25S rRNA (cytosine(2278)-C(5))-methyltransferase OS=Saccharomyces cerevisiae (strain ATCC 204508 / S288c) GN=RCM1 PE=1 SV=1	0	20.763	15	6	10	6	1	490	56.1	8.73	30.12	6	0	144.2	148.6	137.4	109.7	138.9	107.3	145.5	126.4	119.6	137.8
FALSE	High	Master Protein	P00927	Threonine dehydratase, mitochondrial OS=Saccharomyces cerevisiae (strain ATCC 204508 / S288c) GN=ILV1 PE=1 SV=2	0	133.694	39	19	80	19	1	576	63.8	8.53	273.21	19	0	2857.2	2706.3	2572.5	2490	2922.9	2372.9	3410.1	3440.2	2858.1	2846.4
FALSE	High	Master Protein	P0C2H9	60S ribosomal protein L31-B OS=Saccharomyces cerevisiae (strain ATCC 204508 / S288c) GN=RPL31B PE=1 SV=1	0	43.793	55	6	37	1	1	113	13	9.99	94.21	6	0	237.1	380.2	264.4	386.5	368.8	555.9	300.2	364.6	246.6	367.9
FALSE	High	Master Protein	P53920	Pro-apoptotic serine protease NMA111 OS=Saccharomyces cerevisiae (strain ATCC 204508 / S288c) GN=NMA111 PE=1 SV=1	0	48.264	15	15	22	15	1	997	110.8	5.96	51.37	15	0	617.9	635.7	586.4	583.8	698.9	524.8	728	638.5	640.4	676.4
FALSE	High	Master Protein	P47818	Protein CCC1 OS=Saccharomyces cerevisiae (strain ATCC 204508 / S288c) GN=CCC1 PE=1 SV=1	0	25.396	17	5	13	5	1	322	34.2	5.1	40.7	5	0	167.9	184.4	167.9	207	195.4	169.6	185.5	179.9	162.9	198.6
FALSE	High	Master Protein	Q03362	Uncharacterized protein YDR476C OS=Saccharomyces cerevisiae (strain ATCC 204508 / S288c) GN=YDR476C PE=1 SV=1	0	13.231	18	3	7	3	1	224	25.3	6.54	22.91	3	0	108.5	107.2	77.9	61.1	84.9	54.3	84	72.8	76.8	70.7
FALSE	High	Master Protein	Q12358	Alpha-ketoglutarate-dependent sulfonate dioxygenase OS=Saccharomyces cerevisiae (strain ATCC 204508 / S288c) GN=JLP1 PE=1 SV=1	0	10.656	9	3	4	3	1	412	47	6.65	12.81	3	0	28.1	29.5	27.4	22.9	32.5	28.4	47.5	50.8	45.9	53.3
FALSE	High	Master Protein	Q02795	Dolichyl-diphosphooligosaccharide--protein glycosyltransferase subunit SWP1 OS=Saccharomyces cerevisiae (strain ATCC 204508 / S288c) GN=SWP1 PE=1 SV=1	0	10.988	8	2	8	2	1	286	31.6	7.03	24.89	2	0	273.6	290	246.9	204.1	278.8	183	272.7	237.3	241.5	267
FALSE	High	Master Protein	Q12753	Transcriptional activator HAA1 OS=Saccharomyces cerevisiae (strain ATCC 204508 / S288c) GN=HAA1 PE=1 SV=1	0	56.546	26	13	19	13	1	694	76.6	8.62	60.1	13	0	315.8	310.9	282.9	306.3	323.5	297.9	302.8	279.4	321.4	337.5
FALSE	High	Master Protein	P21771	37S ribosomal protein S28, mitochondrial OS=Saccharomyces cerevisiae (strain ATCC 204508 / S288c) GN=MRPS28 PE=1 SV=1	0	46.812	43	13	24	13	1	286	33	9.92	57.28	13	0	749.3	673.9	656.6	604.8	735.5	591	754.5	693.6	654.4	678.3
FALSE	High	Master Protein	Q08204	Structural maintenance of chromosomes protein 5 OS=Saccharomyces cerevisiae (strain ATCC 204508 / S288c) GN=SMC5 PE=1 SV=1	0	22.871	8	8	10	8	1	1093	126	8.25	30.36	8	0	142.2	140.4	118.9	173.9	186.9	177	221.9	204.4	203.9	261.2
FALSE	High	Master Protein	P25654	UPF0587 protein YCR090C OS=Saccharomyces cerevisiae (strain ATCC 204508 / S288c) GN=YCR090C PE=1 SV=1	0	26.974	31	5	10	5	1	182	20.7	4.88	29.17	5	0	459.3	473.2	404.6	411.3	462.5	364.8	474.3	481.4	451.4	433.9
FALSE	High	Master Protein	P40078	Ribosome biogenesis protein NSA2 OS=Saccharomyces cerevisiae (strain ATCC 204508 / S288c) GN=NSA2 PE=1 SV=1	0	10.486	16	3	5	3	1	261	29.7	10.24	13.34	3	0	378.4	332.4	314.3	307.2	358.9	259.3	374.6	338.8	346.2	361.3
FALSE	High	Master Protein	P47102	ARF guanine-nucleotide exchange factor 1 OS=Saccharomyces cerevisiae (strain ATCC 204508 / S288c) GN=GEA1 PE=1 SV=1	0	31.766	7	11	11	9	1	1408	159.3	5	24.63	11	0	210	187.6	157.4	159.7	193.7	128.7	176	160.7	168.4	150.3
FALSE	High	Master Protein	P33322	H/ACA ribonucleoprotein complex subunit 4 OS=Saccharomyces cerevisiae (strain ATCC 204508 / S288c) GN=CBF5 PE=1 SV=1	0	57.336	30	14	30	14	1	483	54.7	8.9	96.73	14	0	692.5	673.4	560.8	555.5	600.2	550.8	628.3	559.4	578.9	656
FALSE	High	Master Protein	P21373	NAD(+) kinase OS=Saccharomyces cerevisiae (strain ATCC 204508 / S288c) GN=UTR1 PE=1 SV=2	0	31.13	16	8	16	8	1	530	59.4	7.17	44.03	8	0	171.6	169.2	156.3	175.1	178.1	155	192.9	159.9	162.9	183.5
FALSE	High	Master Protein	Q03941	Dephospho-CoA kinase CAB5 OS=Saccharomyces cerevisiae (strain ATCC 204508 / S288c) GN=CAB5 PE=1 SV=1	0	25.426	23	5	13	5	1	241	27.3	8.57	32.05	5	0	355.7	359.1	331.6	357.4	329.7	296.5	360.8	281.3	337.7	328.8
FALSE	High	Master Protein	P10869	Aspartokinase OS=Saccharomyces cerevisiae (strain ATCC 204508 / S288c) GN=HOM3 PE=1 SV=2	0	100.083	35	19	55	19	1	527	58.1	6.67	151.49	19	0	2531.3	2397.5	2232.6	2306.3	2507.2	2021.8	2660	2232.4	2369.1	2539.7
FALSE	High	Master Protein	P35183	Protein AST1 OS=Saccharomyces cerevisiae (strain ATCC 204508 / S288c) GN=AST1 PE=4 SV=2	0	20.389	14	5	8	4	1	429	48.3	8.34	23.96	5	0	144.8	156.9	158.1	146.2	168.6	115.8	170.8	130.1	159.3	150
FALSE	High	Master Protein	P47011	Glycogenin-2 OS=Saccharomyces cerevisiae (strain ATCC 204508 / S288c) GN=GLG2 PE=1 SV=1	0	16.681	17	6	6	6	1	380	44.5	6.05	14.37	6	0	159.7	152.4	160.4	140.8	184	149.8	188.3	152.4	180.2	162.2
FALSE	High	Master Protein	P32830	Mitochondrial import inner membrane translocase subunit TIM12 OS=Saccharomyces cerevisiae (strain ATCC 204508 / S288c) GN=TIM12 PE=1 SV=1	0	12.375	37	4	5	4	1	109	12.3	6.74	12.17	4	0	102.8	124.6	113.3	120	120.3	122.6	99.1	122.5	125.6	126.1
FALSE	High	Master Protein	Q3E830	Uncharacterized protein YCR075W-A OS=Saccharomyces cerevisiae (strain ATCC 204508 / S288c) GN=YCR075W-A PE=1 SV=1	0.001	7.601	40	2	4	2	1	75	8.1	4.7	10.67	2	0	65	64	64.2	64.6	62.1	60	62.9	79.3	65.8	69
FALSE	High	Master Protein	Q3E824	Uncharacterized protein YOR020W-A OS=Saccharomyces cerevisiae (strain ATCC 204508 / S288c) GN=YOR020W-A PE=4 SV=1	0	15.935	32	2	7	2	1	90	9.6	8.38	21.41	2	0	736.8	607.1	635.3	479	668.8	553	688	648.6	632.5	620.4
FALSE	High	Master Protein	P00724	Invertase 2 OS=Saccharomyces cerevisiae (strain ATCC 204508 / S288c) GN=SUC2 PE=1 SV=1	0	62.972	26	13	28	13	1	532	60.6	4.75	83.19	13	0	894.1	814.4	840.9	805	820.3	745.2	861.8	772.1	810.8	797.6
FALSE	High	Master Protein	P28707	Co-chaperone protein SBA1 OS=Saccharomyces cerevisiae (strain ATCC 204508 / S288c) GN=SBA1 PE=1 SV=3	0	36.584	25	6	20	6	1	216	24.1	4.59	59.4	6	0	509.8	558.1	507	516.4	500.5	537.8	460.6	432.1	460	530.4
FALSE	High	Master Protein	P38891	Branched-chain-amino-acid aminotransferase, mitochondrial OS=Saccharomyces cerevisiae (strain ATCC 204508 / S288c) GN=BAT1 PE=1 SV=1	0	125.872	54	18	75	16	1	393	43.6	8.91	247.92	18	2	2814.3	2866.7	2704.9	2732	2821.1	2447.4	3020.1	2924.5	2732.6	2780.2
FALSE	High	Master Protein	Q06177	Translation machinery-associated protein 10 OS=Saccharomyces cerevisiae (strain ATCC 204508 / S288c) GN=TMA10 PE=1 SV=3	0.001	8.165	23	1	3	1	1	86	9.8	9.76	11.3	1	0	87.6	118.4	107.1	72	69.5	64.2	81.9	86	54.6	48
FALSE	High	Master Protein	P40454	Serine/threonine-protein phosphatase 2A activator 1 OS=Saccharomyces cerevisiae (strain ATCC 204508 / S288c) GN=RRD1 PE=1 SV=1	0	13.824	9	3	5	3	1	393	45.1	6.83	17.11	3	0	103.6	98.6	77.4	89.6	77.1	80.5	93.4	50.4	82.2	64.4
FALSE	High	Master Protein	P38200	Mitotic spindle-associated protein SHE1 OS=Saccharomyces cerevisiae (strain ATCC 204508 / S288c) GN=SHE1 PE=1 SV=1	0.008	3.794	4	1	1	1	1	338	38	10.4	3.09	1	0
FALSE	High	Master Protein	P39984	Histone acetyltransferase type B subunit 2 OS=Saccharomyces cerevisiae (strain ATCC 204508 / S288c) GN=HAT2 PE=1 SV=1	0	50.04	30	10	26	10	1	401	45	4.84	76.89	10	0	573.8	565	575.2	540.5	608.8	508.5	622.8	600.2	566.9	591.9
FALSE	High	Master Protein	P25578	CDP-diacylglycerol--glycerol-3-phosphate 3-phosphatidyltransferase OS=Saccharomyces cerevisiae (strain ATCC 204508 / S288c) GN=PGS1 PE=1 SV=4	0	18.334	12	4	7	4	1	521	59.3	9.67	18.8	4	0	188.2	161.5	159	134.6	155.9	107.8	160.9	158.3	145.7	146.9
FALSE	High	Master Protein	P32784	Glycerol-3-phosphate O-acyltransferase 1 OS=Saccharomyces cerevisiae (strain ATCC 204508 / S288c) GN=SCT1 PE=1 SV=3	0	30.531	15	10	11	10	1	759	85.6	7.28	29.76	10	0	332	302.1	276.6	286	293.3	260.3	321.6	285.4	298.5	311.2
FALSE	High	Master Protein	Q12488	DNA replication complex GINS protein PSF1 OS=Saccharomyces cerevisiae (strain ATCC 204508 / S288c) GN=PSF1 PE=1 SV=1	0.005	4.34	8	2	2	2	1	208	24.2	5.22	6.54	2	0	48.6	53.7	45.4	49	55.6	49.4	59.1	56	66.5	68.6
FALSE	High	Master Protein	P43597	Uncharacterized protein YFR016C OS=Saccharomyces cerevisiae (strain ATCC 204508 / S288c) GN=YFR016C PE=1 SV=1	0	143.529	34	37	62	37	1	1233	137.6	4.48	197.23	37	0	1127.3	1230.4	1189.4	1329	1165.1	1300.1	1242.3	1134.7	1209.5	1435.8
FALSE	High	Master Protein	P40362	U3 small nucleolar RNA-associated protein 18 OS=Saccharomyces cerevisiae (strain ATCC 204508 / S288c) GN=UTP18 PE=1 SV=1	0	24.069	12	5	7	5	1	594	66.4	5.01	23.11	5	0	155.1	164	136.5	165.7	163.2	178.1	170.7	153.3	144.7	166.2
FALSE	High	Master Protein	Q07843	Increased recombination centers protein 19 OS=Saccharomyces cerevisiae (strain ATCC 204508 / S288c) GN=IRC19 PE=2 SV=1	0.002	6.559	8	2	3	2	1	230	27.4	9.79	8.97	2	0	108.2	102.5	118.2	107.3	85.5	109.9	113.3	91	97.5	115.3
FALSE	High	Master Protein	P53438	Protein SOK2 OS=Saccharomyces cerevisiae (strain ATCC 204508 / S288c) GN=SOK2 PE=1 SV=1	0	23.919	11	5	7	5	1	785	85.6	8.53	22.03	5	0	42.5	41.2	42.4	41.4	46.3	45.8	55.6	50.4	47.3	54.2
FALSE	High	Master Protein	P48525	Glutamate--tRNA ligase, mitochondrial OS=Saccharomyces cerevisiae (strain ATCC 204508 / S288c) GN=MSE1 PE=1 SV=2	0	20.364	15	7	8	7	1	536	61.6	9.07	22.71	7	0	82	82.1	74.6	91.6	70.2	92.1	97.1	62.9	92.8	92.6
FALSE	High	Master Protein	Q06549	Cytidine deaminase OS=Saccharomyces cerevisiae (strain ATCC 204508 / S288c) GN=CDD1 PE=1 SV=1	0	21.272	33	4	7	4	1	142	15.5	7.17	19.98	4	0	204.1	187	203.7	186.5	139.6	205.2	188.7	162.9	191.6	222.1
FALSE	High	Master Protein	Q03503	N-alpha-acetyltransferase 30 OS=Saccharomyces cerevisiae (strain ATCC 204508 / S288c) GN=MAK3 PE=1 SV=1	0.002	6.347	10	2	3	2	1	176	20.4	7.36	8.18	2	0	79	81.3	74.3	72.2	74	62	95.9	55.5	81.5	69.4
FALSE	High	Master Protein	Q03687	Uncharacterized membrane protein YMR010W OS=Saccharomyces cerevisiae (strain ATCC 204508 / S288c) GN=YMR010W PE=1 SV=1	0	8.882	4	1	2	1	1	405	46.8	5.95	9.22	1	0	53	41.4	45.8	49.3	49	39.2	53.1	46	54.3	60.9
FALSE	High	Master Protein	Q05926	Glutaredoxin-8 OS=Saccharomyces cerevisiae (strain ATCC 204508 / S288c) GN=GRX8 PE=1 SV=1	0	18.019	37	4	11	4	1	109	12.5	7.99	28.69	4	0	433.7	400.2	395.7	379.7	425.7	379.7	450.1	396.2	423.6	431.7
FALSE	High	Master Protein	Q06090	54S ribosomal protein L51, mitochondrial OS=Saccharomyces cerevisiae (strain ATCC 204508 / S288c) GN=MRPL51 PE=1 SV=1	0	17.368	30	4	9	4	1	140	16.1	10.45	27.73	4	0	325.3	295.2	294	302.1	320.3	288.3	337.7	296.1	314.3	310.7
FALSE	High	Master Protein	P36029	Polyamine transporter TPO5 OS=Saccharomyces cerevisiae (strain ATCC 204508 / S288c) GN=TPO5 PE=1 SV=1	0	10.485	5	3	3	3	1	618	69.2	5.35	10.5	3	0	39.9	37.9	31.9	29.9	39.9	28.6	38.5	26	32.2	37.8
FALSE	High	Master Protein	P33333	Probable 1-acyl-sn-glycerol-3-phosphate acyltransferase OS=Saccharomyces cerevisiae (strain ATCC 204508 / S288c) GN=SLC1 PE=1 SV=1	0	45.651	44	13	21	13	1	303	33.9	9.6	62.04	13	0	573.2	648.3	511.3	759.9	767.3	692.9	651.1	645.3	651.3	860.9
FALSE	High	Master Protein	P02829	ATP-dependent molecular chaperone HSP82 OS=Saccharomyces cerevisiae (strain ATCC 204508 / S288c) GN=HSP82 PE=1 SV=1	0	281.508	53	49	292	5	1	709	81.4	4.91	838.1	49	0	1082.7	1017.1	1038.5	956.7	1024.6	811.8	1106.7	985.8	974.6	1031.5
FALSE	High	Master Protein	P53732	37S ribosomal protein S12, mitochondrial OS=Saccharomyces cerevisiae (strain ATCC 204508 / S288c) GN=MRPS12 PE=1 SV=1	0	23.936	40	6	9	6	1	153	16.9	11.18	30.54	6	0	214.3	238.7	236	232.6	245.8	229.5	244	257.5	222.4	234.9
FALSE	High	Master Protein	P53549	26S protease subunit RPT4 OS=Saccharomyces cerevisiae (strain ATCC 204508 / S288c) GN=RPT4 PE=1 SV=4	0	76.349	40	19	50	18	1	437	49.4	5.73	110.19	19	0	1235.1	1336.8	1271.2	1472.4	1340	1463.6	1440.5	1323.5	1336.2	1568.7
FALSE	High	Master Protein	Q12276	HMG2-induced ER-remodeling protein 1 OS=Saccharomyces cerevisiae (strain ATCC 204508 / S288c) GN=HER1 PE=1 SV=1	0	107.26	27	29	40	25	1	1246	139.4	8.9	118.11	29	3	853.7	803.9	758.6	803	858.5	702.2	850	820.9	800.7	842.7
FALSE	High	Master Protein	P38064	54S ribosomal protein L16, mitochondrial OS=Saccharomyces cerevisiae (strain ATCC 204508 / S288c) GN=MRPL16 PE=1 SV=1	0	13.369	16	5	9	4	1	232	26.5	10.32	21.5	5	0	223.6	188	208.4	197.9	163.2	221.5	224.1	187	211.4	218.1
FALSE	High	Master Protein	P22219	Serine/threonine-protein kinase VPS15 OS=Saccharomyces cerevisiae (strain ATCC 204508 / S288c) GN=VPS15 PE=1 SV=4	0.001	8.342	3	5	6	5	1	1454	166.3	6.77	11.47	5	0	152.8	135.2	150.6	162.8	143.3	140	167.7	142.6	165	163.3
FALSE	High	Master Protein	P53081	NGG1-interacting factor 3 OS=Saccharomyces cerevisiae (strain ATCC 204508 / S288c) GN=NIF3 PE=1 SV=1	0	69.75	57	12	33	12	1	288	31.9	7.46	116.63	12	0	1216.8	1217.5	1134.4	1083.5	1278.9	1088.9	1291.9	1258	1187.3	1232.9
FALSE	High	Master Protein	P41832	Protein BNI1 OS=Saccharomyces cerevisiae (strain ATCC 204508 / S288c) GN=BNI1 PE=1 SV=3	0	75.963	10	17	32	17	1	1953	219.5	6.54	103.52	17	0	365.8	331.2	309.8	309.1	339.1	262.7	342.5	324.5	330.1	341.6
FALSE	High	Master Protein	P22149	Iron-regulated transcriptional activator AFT1 OS=Saccharomyces cerevisiae (strain ATCC 204508 / S288c) GN=AFT1 PE=1 SV=2	0	9.347	4	3	4	3	1	690	77.6	6.89	11.95	3	0	50.6	56.7	58.4	86.5	80.8	67.4	74.9	78.1	67.3	80.4
FALSE	High	Master Protein	P38904	Protein SPP41 OS=Saccharomyces cerevisiae (strain ATCC 204508 / S288c) GN=SPP41 PE=1 SV=2	0	19.818	5	6	6	6	1	1435	161.5	8.91	17.03	6	0	47.2	52	43.4	66.5	67.9	50	68.1	63.6	66.2	76
FALSE	High	Master Protein	P50942	Polyphosphatidylinositol phosphatase INP52 OS=Saccharomyces cerevisiae (strain ATCC 204508 / S288c) GN=INP52 PE=1 SV=1	0	48.084	14	13	17	12	1	1183	133.2	8.63	54.01	13	0	245.6	233.4	228.5	232.6	220.4	208.1	238.4	231.1	209.9	274.2
FALSE	High	Master Protein	P07278	cAMP-dependent protein kinase regulatory subunit OS=Saccharomyces cerevisiae (strain ATCC 204508 / S288c) GN=BCY1 PE=1 SV=4	0	120.323	61	24	81	24	1	416	47.2	7.94	234.39	24	0	3214.6	3198.1	2951.6	3135.3	3229.9	2800.5	3469	3137	3208.1	3285.2
FALSE	High	Master Protein	P53331	RNA exonuclease 1 OS=Saccharomyces cerevisiae (strain ATCC 204508 / S288c) GN=RNH70 PE=1 SV=1	0	15.029	8	4	8	4	1	553	62.8	7.21	26.12	4	0	125	109.6	114.2	107.2	131.9	108.7	135.2	113.3	118.5	127.5
FALSE	High	Master Protein	P38230	Probable quinone oxidoreductase OS=Saccharomyces cerevisiae (strain ATCC 204508 / S288c) GN=ZTA1 PE=1 SV=1	0	68.125	57	15	39	15	1	334	37	8.73	117.54	15	0	1439.8	1452.6	1378.4	1504.4	1247.3	1269.6	1370.5	1084.9	1389.1	1420
FALSE	High	Master Protein	P53295	Ribosome-interacting GTPase 2 OS=Saccharomyces cerevisiae (strain ATCC 204508 / S288c) GN=RBG2 PE=1 SV=1	0	58.486	33	12	29	12	1	368	41	8.56	84.13	12	0	931.9	939.6	840.3	882.2	972.5	968.9	970.5	862.2	903.3	917.9
FALSE	High	Master Protein	P32419	Malate dehydrogenase, peroxisomal OS=Saccharomyces cerevisiae (strain ATCC 204508 / S288c) GN=MDH3 PE=1 SV=3	0	125.312	70	19	58	19	1	343	37.2	9.2	205.4	19	0	1955.7	1988.8	1852.5	1752.7	2004	1711.4	2082.7	1869.1	1817.5	1797
FALSE	High	Master Protein	P38850	Regulator of Ty1 transposition protein 107 OS=Saccharomyces cerevisiae (strain ATCC 204508 / S288c) GN=RTT107 PE=1 SV=1	0	11.433	4	4	5	4	1	1070	122.9	7.75	13.73	4	0	21.3	19	18.2	18.4	21.2	20	31.6	31.6	37.8	37.7
FALSE	High	Master Protein	P38690	Uncharacterized protein YHR033W OS=Saccharomyces cerevisiae (strain ATCC 204508 / S288c) GN=YHR033W PE=3 SV=1	0.002	5.599	5	2	3	2	1	423	46.8	6.07	6.75	2	0	8.8	7.4	6.1	5.9	10.2	9.5	10.2	13.6	10.8	21.8
FALSE	High	Master Protein	Q04585	Uncharacterized sugar kinase YDR109C OS=Saccharomyces cerevisiae (strain ATCC 204508 / S288c) GN=YDR109C PE=1 SV=1	0	67.314	28	18	24	18	1	715	79.1	6.79	68.51	18	0	698.2	666	646.1	640.9	650.1	562	709	566	664.6	709.1
FALSE	High	Master Protein	P38301	GCR1-dependent translation factor 1 OS=Saccharomyces cerevisiae (strain ATCC 204508 / S288c) GN=GDT1 PE=1 SV=1	0	14.773	4	1	6	1	1	280	30.3	5.44	15.62	1	0	197.9	174.8	176.5	175.4	181.4	109.7	191.8	163.7	209.8	219.7
FALSE	High	Master Protein	P47074	Spindle assembly checkpoint component MAD3 OS=Saccharomyces cerevisiae (strain ATCC 204508 / S288c) GN=MAD3 PE=1 SV=1	0	9.405	6	3	3	3	1	515	59.5	7.75	8.74	3	0	14.7	10.1	10.3	11.3	9.1	14.8	18.4	14.4	15.9	18.2
FALSE	High	Master Protein	Q99210	Maf-like protein YOR111W OS=Saccharomyces cerevisiae (strain ATCC 204508 / S288c) GN=YOR111W PE=1 SV=1	0	22.454	27	5	12	5	1	232	26.5	4.81	35.66	5	0	99.4	99.4	98.7	92	100.2	82.6	109.8	101.6	103.2	105
FALSE	High	Master Protein	P31378	Endonuclease III homolog 1 OS=Saccharomyces cerevisiae (strain ATCC 204508 / S288c) GN=NTG1 PE=1 SV=1	0.001	6.799	6	2	3	2	1	399	45.5	8	10.37	2	0	122.4	114.5	104.3	105.6	104.3	102.7	110.9	94	106.5	107.9
FALSE	High	Master Protein	P39743	Reduced viability upon starvation protein 167 OS=Saccharomyces cerevisiae (strain ATCC 204508 / S288c) GN=RVS167 PE=1 SV=1	0	82.02	29	13	42	13	1	482	52.7	6.01	143.18	13	0	959.9	1015.8	927.3	1060.7	1041.9	824.4	1092	1074.2	968	994.8
FALSE	High	Master Protein	Q08232	Uncharacterized membrane protein YOL073C OS=Saccharomyces cerevisiae (strain ATCC 204508 / S288c) GN=YOL073C PE=1 SV=1	0	12.914	24	3	3	3	1	322	35.7	7.91	13.31	3	0	9.3	12	8.1	10.5	13	7.5	12.9	11.3	7.3	10.8
FALSE	High	Master Protein	P53174	Pheromone-regulated membrane protein 8 OS=Saccharomyces cerevisiae (strain ATCC 204508 / S288c) GN=PRM8 PE=1 SV=1	0	19.882	34	5	7	5	1	237	27.2	5.12	23.13	5	0	89.5	75.6	76.7	75	81.6	64.2	81	80.1	93.7	84.6
FALSE	High	Master Protein	P53937	37S ribosomal protein SWS2, mitochondrial OS=Saccharomyces cerevisiae (strain ATCC 204508 / S288c) GN=SWS2 PE=1 SV=1	0.002	5.18	14	3	6	3	1	143	16.1	10.42	8.35	3	0	195.3	188	196.9	176.7	179.2	163.7	198.8	151.8	173.7	181.3
FALSE	High	Master Protein	P15891	Actin-binding protein OS=Saccharomyces cerevisiae (strain ATCC 204508 / S288c) GN=ABP1 PE=1 SV=4	0	156.336	52	26	100	26	1	592	65.5	4.68	306.06	26	0	4348.8	3967.5	4181.1	4248.5	4332.7	4538.9	4802.1	4369.8	4542.3	4859.8
FALSE	High	Master Protein	P42839	Low affinity vacuolar monovalent cation/H(+) antiporter OS=Saccharomyces cerevisiae (strain ATCC 204508 / S288c) GN=VNX1 PE=1 SV=1	0	26.749	9	7	13	7	1	908	102.4	7.15	38.72	7	0	284.6	272.2	254.9	338.2	342.2	335.4	304	281.6	315.4	417.2
FALSE	High	Master Protein	P32324	Elongation factor 2 OS=Saccharomyces cerevisiae (strain ATCC 204508 / S288c) GN=EFT1 PE=1 SV=1	0	336.462	63	49	292	49	1	842	93.2	6.32	845.41	49	0	13107.9	13775.4	11710.9	12962.5	12953.5	10556.1	13199.9	11046.8	12240.9	11293.4
FALSE	High	Master Protein	Q04562	Transmembrane 9 superfamily member 2 OS=Saccharomyces cerevisiae (strain ATCC 204508 / S288c) GN=TMN2 PE=1 SV=1	0	17.493	8	4	8	3	1	672	76.3	7.49	24.54	4	0	20.8	13.3	19.5	12.7	13.9	13.2	22.3	17.3	13.9	18.4
FALSE	High	Master Protein	P32490	MAP kinase kinase MKK1/SSP32 OS=Saccharomyces cerevisiae (strain ATCC 204508 / S288c) GN=MKK1 PE=1 SV=1	0	15.464	12	4	5	4	1	508	56.7	8.25	17.12	4	0	47.8	47.3	43.6	41.8	60.5	45.3	51.2	49.9	62	49.3
FALSE	High	Master Protein	Q04299	Probable ADP-ribose 1''-phosphate phosphatase YML087W OS=Saccharomyces cerevisiae (strain ATCC 204508 / S288c) GN=YMR087W PE=1 SV=1	0.001	8.501	11	2	4	2	1	284	32	7.52	13.72	2	0	23.5	21.8	16.5	22.3	30.6	17.8	29	22.6	28.3	22.9
FALSE	High	Master Protein	Q08235	Ribosome biogenesis protein BRX1 OS=Saccharomyces cerevisiae (strain ATCC 204508 / S288c) GN=BRX1 PE=1 SV=2	0	32.649	33	8	17	8	1	291	33.5	9.29	48.23	8	0	453.5	519.9	421.5	475.7	502	435.4	530.3	482.8	435.8	508.6
FALSE	High	Master Protein	P06784	Serine/threonine-protein kinase STE7 OS=Saccharomyces cerevisiae (strain ATCC 204508 / S288c) GN=STE7 PE=1 SV=1	0	13.707	11	4	4	4	1	515	57.7	9.17	12.59	4	0	79.6	80.6	71.9	74.2	78.6	61.4	76.7	75.8	72.9	76.5
FALSE	High	Master Protein	P26449	Cell cycle arrest protein BUB3 OS=Saccharomyces cerevisiae (strain ATCC 204508 / S288c) GN=BUB3 PE=1 SV=1	0	19.738	21	7	10	7	1	341	38.4	5.27	24.07	7	0	141.6	138.9	141.2	114.7	148.8	136.4	169.8	157.4	164.7	168.2
FALSE	High	Master Protein	P49166	60S ribosomal protein L37-A OS=Saccharomyces cerevisiae (strain ATCC 204508 / S288c) GN=RPL37A PE=1 SV=2	0	20.335	39	4	10	3	1	88	9.8	11.63	26.72	4	1	368	333.2	282.1	401	334.9	451.3	469.3	280.2	585.7	402.2
FALSE	High	Master Protein	Q03771	Assembly chaperone of RPL4 OS=Saccharomyces cerevisiae (strain ATCC 204508 / S288c) GN=ACL4 PE=1 SV=1	0	28.551	13	5	12	5	1	387	42.9	4.35	50.52	5	0	256.6	281.3	255.3	298.6	301.6	230.2	287.4	290.2	260.7	294.7
FALSE	High	Master Protein	P29952	Mannose-6-phosphate isomerase OS=Saccharomyces cerevisiae (strain ATCC 204508 / S288c) GN=PMI40 PE=1 SV=4	0	61.639	32	12	28	12	1	429	48.2	5.99	85.78	12	0	1054	920.7	925.1	944.2	1032	1040.6	1183.8	1229.6	1422.2	1670.8
FALSE	High	Master Protein	P39531	Recyclin-1 OS=Saccharomyces cerevisiae (strain ATCC 204508 / S288c) GN=RCY1 PE=1 SV=4	0	24.622	11	7	10	7	1	840	97.4	5.8	37.19	7	0	195.5	197.6	165.8	155.5	205.5	141.3	194.7	181.4	182.6	195.9
FALSE	High	Master Protein	P53089	Uncharacterized protein YGL204C OS=Saccharomyces cerevisiae (strain ATCC 204508 / S288c) GN=YGL204C PE=4 SV=1	0.008	3.806	12	1	1	1	1	101	11.3	10.35	4.42	1	0	15.3	19.5	12	13.8	13.6	14.4	17.6	11.2	18.9	11
FALSE	High	Master Protein	Q12091	Damage response protein 1 OS=Saccharomyces cerevisiae (strain ATCC 204508 / S288c) GN=DAP1 PE=1 SV=1	0	41.529	63	6	15	6	1	152	16.7	4.86	57.94	6	0	346	361	343.1	285.2	335	270	312.3	265.3	366.2	354.1
FALSE	High	Master Protein	Q92325	Cullin-associated NEDD8-dissociated protein 1 homolog OS=Saccharomyces cerevisiae (strain ATCC 204508 / S288c) GN=LAG2 PE=1 SV=2	0	26.51	14	7	11	7	1	660	75.6	4.75	33.67	7	0	194.7	206	197.3	164.3	198.4	209.3	238.5	222.5	213.4	203.5
FALSE	High	Master Protein	P06244	cAMP-dependent protein kinase type 1 OS=Saccharomyces cerevisiae (strain ATCC 204508 / S288c) GN=TPK1 PE=1 SV=3	0	43.681	29	10	25	7	1	397	46	5.48	70.48	10	0	242	244.6	228.3	226.5	210.1	194.5	204.6	172.7	206.5	213.1
FALSE	High	Master Protein	Q06698	Putative ATP-dependent RNA helicase YLR419W OS=Saccharomyces cerevisiae (strain ATCC 204508 / S288c) GN=YLR419W PE=1 SV=1	0	76.114	17	23	28	23	1	1435	162.9	9.1	76.04	23	0	805.1	815.3	792	853.9	873.9	719.2	939.7	798.8	836.6	916.7
FALSE	High	Master Protein	Q06156	Condensin complex subunit 1 OS=Saccharomyces cerevisiae (strain ATCC 204508 / S288c) GN=YCS4 PE=1 SV=1	0	31.07	7	8	11	8	1	1176	132.9	5.58	32.57	8	0	121.7	123.4	106.6	137.1	129.4	114	155.2	153.5	170.2	191.7
FALSE	High	Master Protein	Q04636	FACT complex subunit POB3 OS=Saccharomyces cerevisiae (strain ATCC 204508 / S288c) GN=POB3 PE=1 SV=1	0	86.838	35	16	41	16	1	552	63	4.86	124.52	16	0	1587	1649.8	1403.2	1671.8	1714.6	1573.4	1715.7	1603.2	1796.3	1909.9
FALSE	High	Master Protein	P38818	Cytochrome c lysine N-methyltransferase 1 OS=Saccharomyces cerevisiae (strain ATCC 204508 / S288c) GN=CTM1 PE=1 SV=1	0	8.985	4	3	3	3	1	585	68.2	5.01	6.57	3	0	107.9	118.4	92.2	144.3	146.1	134.9	119.4	122.7	128.3	143
FALSE	High	Master Protein	P42943	T-complex protein 1 subunit eta OS=Saccharomyces cerevisiae (strain ATCC 204508 / S288c) GN=CCT7 PE=1 SV=1	0	126.991	46	21	72	21	1	550	59.7	5.55	218.61	21	0	2303.4	2334.3	2165.5	2124.9	2277.8	1834.4	2404.1	2268.9	2271.9	2285.9
FALSE	High	Master Protein	P38994	Probable phosphatidylinositol 4-phosphate 5-kinase MSS4 OS=Saccharomyces cerevisiae (strain ATCC 204508 / S288c) GN=MSS4 PE=1 SV=2	0.005	4.452	2	2	2	2	1	779	89.3	9.31	4.65	2	0	94.5	89.3	67.6	87.1	95	76.8	133.1	77.9	127.1	93.4
FALSE	High	Master Protein	P38809	Uncharacterized protein YHR097C OS=Saccharomyces cerevisiae (strain ATCC 204508 / S288c) GN=YHR097C PE=1 SV=1	0	62.416	41	14	34	13	1	366	40.6	9.91	102.6	14	0	676.1	672.7	627.3	733.4	837.6	758.9	952.4	916.9	861.2	953.4
FALSE	High	Master Protein	P40206	Protein JLP2 OS=Saccharomyces cerevisiae (strain ATCC 204508 / S288c) GN=JLP2 PE=1 SV=2	0.01	3.551	5	1	1	1	1	208	24.6	8.92	2.81	1	0
FALSE	High	Master Protein	P32626	Enolase-phosphatase E1 OS=Saccharomyces cerevisiae (strain ATCC 204508 / S288c) GN=UTR4 PE=1 SV=2	0	21.608	15	4	10	4	1	227	25.2	5.64	33.2	4	0	413.1	386.9	363.1	331.5	397	294.7	361.7	345.6	343.5	374.9
FALSE	High	Master Protein	Q02773	Ribonuclease P protein component, mitochondrial OS=Saccharomyces cerevisiae (strain ATCC 204508 / S288c) GN=RPM2 PE=1 SV=1	0	36.792	10	11	12	10	1	1202	139.3	6.76	31.58	11	1	295.7	243.4	246.9	234.5	274.4	243.7	291	278.6	276.3	312.3
FALSE	High	Master Protein	Q06005	Octanoyltransferase, mitochondrial OS=Saccharomyces cerevisiae (strain ATCC 204508 / S288c) GN=LIP2 PE=1 SV=1	0	31.896	23	7	12	7	1	328	37.2	9.16	32.74	7	0	244.5	226.8	202.4	211.3	215.5	165.8	239.5	185.5	217.9	205.7
FALSE	High	Master Protein	P38138	Glucosidase 2 subunit alpha OS=Saccharomyces cerevisiae (strain ATCC 204508 / S288c) GN=ROT2 PE=1 SV=1	0	74.946	25	21	31	20	1	954	110.2	6.16	86.92	21	1	666.4	679.9	609.8	600.8	645.9	535.4	727.7	516.6	601.9	515.7
FALSE	High	Master Protein	P39684	Protein PES4 OS=Saccharomyces cerevisiae (strain ATCC 204508 / S288c) GN=PES4 PE=3 SV=2	0.007	4.065	3	2	3	2	1	611	70.8	9.47	6.42	2	0	31.8	28.6	34	32.3	25.1	33.3	35.8	31.5	37.3	48.9
FALSE	High	Master Protein	P36169	Suppressor of lethality of KEX2 GAS1 double null mutant protein 1 OS=Saccharomyces cerevisiae (strain ATCC 204508 / S288c) GN=SKG1 PE=1 SV=2	0	40.57	33	10	18	10	1	355	39.8	5.96	53.31	10	0	837.1	903.4	913.6	918.8	914.8	804.4	1015	814.1	926.7	1021.8
FALSE	High	Master Protein	P40340	Tat-binding homolog 7 OS=Saccharomyces cerevisiae (strain ATCC 204508 / S288c) GN=YTA7 PE=1 SV=2	0	83.732	20	26	31	26	1	1379	157.3	5.19	84.13	26	0	1000.9	967.7	867.8	909.1	975.4	827.6	1013.6	888.1	984.7	1001
FALSE	High	Master Protein	P25340	Delta(24(24(1)))-sterol reductase OS=Saccharomyces cerevisiae (strain ATCC 204508 / S288c) GN=ERG4 PE=1 SV=2	0	20.084	11	7	10	7	1	473	56	8.6	25.37	7	0	311.4	382.7	289	369	372.6	317.8	348.7	368.6	315.5	412.7
FALSE	High	Master Protein	P39969	Protein BOI2 OS=Saccharomyces cerevisiae (strain ATCC 204508 / S288c) GN=BOI2 PE=1 SV=1	0	81.097	22	19	35	18	1	1040	115.6	8.76	92.66	19	0	782.9	743	733.7	754.7	777.1	672.3	774.2	674.9	759.8	827.6
FALSE	High	Master Protein	P23255	Transcription initiation factor TFIID subunit 2 OS=Saccharomyces cerevisiae (strain ATCC 204508 / S288c) GN=TAF2 PE=1 SV=3	0	34.776	7	11	13	11	1	1407	161.4	5.66	35.33	11	0	344.3	337.7	291.8	339	358	254.1	355.2	308.7	311.5	350.9
FALSE	High	Master Protein	Q06817	Glycine--tRNA ligase 2 OS=Saccharomyces cerevisiae (strain ATCC 204508 / S288c) GN=GRS2 PE=1 SV=1	0	36.796	17	10	15	10	1	618	71	7.52	42.6	10	0	459.6	443.1	434	400.2	409.4	335	453	381.3	426.8	421.4
FALSE	High	Master Protein	P38165	Retrograde regulation protein 3 OS=Saccharomyces cerevisiae (strain ATCC 204508 / S288c) GN=RTG3 PE=1 SV=2	0	35.666	17	6	17	6	1	486	54.1	5.83	47.03	6	0	120.7	124.5	128.4	128	131.9	126.3	131.6	132.9	131.8	152.4
FALSE	High	Master Protein	P04046	Amidophosphoribosyltransferase OS=Saccharomyces cerevisiae (strain ATCC 204508 / S288c) GN=ADE4 PE=1 SV=2	0	132.936	52	25	79	25	1	510	56.7	6.28	233.3	25	0	3663.5	3673.2	3639.5	4127.5	3936.6	4084.9	4139	3806.8	3783.2	4267.4
FALSE	High	Master Protein	P35817	Bromodomain-containing factor 1 OS=Saccharomyces cerevisiae (strain ATCC 204508 / S288c) GN=BDF1 PE=1 SV=3	0	62.573	29	17	23	17	1	686	76.9	6.02	72.67	17	0	463.8	485.9	472.2	398.7	448.2	377.6	473.4	385.6	469.2	468
FALSE	High	Master Protein	P33891	Protein transport protein TIP20 OS=Saccharomyces cerevisiae (strain ATCC 204508 / S288c) GN=TIP20 PE=1 SV=1	0	59.024	23	13	22	13	1	701	81.1	6.34	77.94	13	0	493.9	471.5	452.4	405.8	494	375.2	477.1	433.7	457.6	484.4
FALSE	High	Master Protein	P24583	Protein kinase C-like 1 OS=Saccharomyces cerevisiae (strain ATCC 204508 / S288c) GN=PKC1 PE=1 SV=3	0	78.738	19	18	30	18	1	1151	131.4	7.11	87.53	18	0	448.2	438.3	401.6	456	477.3	444.6	480.4	413.1	456.2	427.6
FALSE	High	Master Protein	P41920	Ran-specific GTPase-activating protein 1 OS=Saccharomyces cerevisiae (strain ATCC 204508 / S288c) GN=YRB1 PE=1 SV=1	0	30.361	36	4	23	4	1	201	22.9	6.1	55.82	4	0	895.4	871.4	817.7	780	895.5	664.4	816.9	904.3	763.3	878.6
FALSE	High	Master Protein	Q08579	Thiamine transporter THI72 OS=Saccharomyces cerevisiae (strain ATCC 204508 / S288c) GN=THI72 PE=2 SV=1	0	13.598	5	3	6	3	1	599	67.1	7.18	15.23	3	0	215.4	198.5	173.5	148.1	197.2	162.6	205	170.6	164.7	157
FALSE	High	Master Protein	Q04673	Suppressor of stem-loop protein 1 OS=Saccharomyces cerevisiae (strain ATCC 204508 / S288c) GN=SSL1 PE=1 SV=1	0	31.942	18	8	10	8	1	461	52.3	7.8	34.09	8	0	153.7	160	135.3	141.3	158.9	129.5	175.2	148.1	162.3	166.6
FALSE	High	Master Protein	P25642	54S ribosomal protein IMG2, mitochondrial OS=Saccharomyces cerevisiae (strain ATCC 204508 / S288c) GN=IMG2 PE=1 SV=2	0	24.643	36	5	10	5	1	146	16.4	9.85	25.92	5	0	244.9	322.3	243.4	295	293.3	245.3	275.4	276.1	246.4	270
FALSE	High	Master Protein	P22203	V-type proton ATPase subunit E OS=Saccharomyces cerevisiae (strain ATCC 204508 / S288c) GN=VMA4 PE=1 SV=4	0	82.177	52	12	53	12	1	233	26.5	5.36	169.46	12	0	3510.4	3359.6	3423.6	3188.3	3306	2816.2	3254.6	2936.7	3190.3	3196.4
FALSE	High	Master Protein	P01123	GTP-binding protein YPT1 OS=Saccharomyces cerevisiae (strain ATCC 204508 / S288c) GN=YPT1 PE=1 SV=2	0	81.449	60	13	49	12	1	206	23.2	5.33	164.16	13	1	1799.9	1637.5	1498.5	1525.6	1587.9	1570.5	1857.3	1472.9	1775.4	1607.3
FALSE	High	Master Protein	Q12447	Polyamine N-acetyltransferase 1 OS=Saccharomyces cerevisiae (strain ATCC 204508 / S288c) GN=PAA1 PE=1 SV=1	0	49.971	50	8	40	8	1	191	21.9	5.82	115.99	8	0	1146.6	1105	1079.3	1104.6	1053.1	1105.3	1176.8	1068.1	1126.9	1176
FALSE	High	Master Protein	P40070	U6 snRNA-associated Sm-like protein LSm4 OS=Saccharomyces cerevisiae (strain ATCC 204508 / S288c) GN=LSM4 PE=1 SV=1	0	19.574	19	4	10	4	1	187	21.3	9.45	23	4	0	290.5	266.5	253.5	241.7	281.6	211.2	310.1	274.1	268.3	281.1
FALSE	High	Master Protein	Q03935	AP-1-like transcription factor YAP6 OS=Saccharomyces cerevisiae (strain ATCC 204508 / S288c) GN=YAP6 PE=1 SV=1	0.007	3.958	5	1	1	1	1	383	43.6	8.66	4.33	1	0
FALSE	High	Master Protein	Q08269	Magnesium transporter ALR1 OS=Saccharomyces cerevisiae (strain ATCC 204508 / S288c) GN=ALR1 PE=1 SV=1	0	25.463	9	6	8	6	1	859	95.8	6.7	24.55	6	0	187.4	176.8	190.9	204.2	163.7	171.9	207.1	194.3	184.5	201.6
FALSE	High	Master Protein	P40969	Centromere DNA-binding protein complex CBF3 subunit B OS=Saccharomyces cerevisiae (strain ATCC 204508 / S288c) GN=CEP3 PE=1 SV=1	0	10.361	6	4	4	3	1	608	71.3	6.33	9.98	4	0	37.4	41.4	30.6	31.4	33.7	24.2	27.1	39.5	32.3	28.2
FALSE	High	Master Protein	P39077	T-complex protein 1 subunit gamma OS=Saccharomyces cerevisiae (strain ATCC 204508 / S288c) GN=CCT3 PE=1 SV=2	0	137.649	54	28	72	28	1	534	58.8	6.11	211.06	28	0	2347.8	2441.2	2247.1	2680.5	2533.4	2261.1	2643.9	2495.4	2447.1	2776.4
FALSE	High	Master Protein	Q99332	Protein HPH1 OS=Saccharomyces cerevisiae (strain ATCC 204508 / S288c) GN=FRT1 PE=1 SV=1	0.005	4.42	3	1	1	1	1	602	67.3	9.36	4.82	1	0	17.6	18	17.1	22	17.3	19	28.7	23.5	20.5	19.8
FALSE	High	Master Protein	P43583	Proteasome activator BLM10 OS=Saccharomyces cerevisiae (strain ATCC 204508 / S288c) GN=BLM10 PE=1 SV=2	0	87.815	12	22	36	22	1	2143	245.8	5.91	108.52	22	0	560	570	496.9	528.3	564.2	454.8	557	510.6	508.7	531.6
FALSE	High	Master Protein	P53923	Cytoplasmic tRNA 2-thiolation protein 2 OS=Saccharomyces cerevisiae (strain ATCC 204508 / S288c) GN=NCS2 PE=1 SV=1	0	19.681	11	5	7	5	1	493	56.4	6.39	23.72	5	0	246.7	196	179.4	181.6	191.5	163.2	225.5	201.2	206.5	209.1
FALSE	High	Master Protein	P23493	Mitochondrial biogenesis regulation protein 1 OS=Saccharomyces cerevisiae (strain ATCC 204508 / S288c) GN=MBR1 PE=1 SV=2	0	38.112	31	7	16	7	1	339	36.9	6.42	45.71	7	0	263	251.3	269.6	272.7	287.8	223.4	287.8	262.4	241.1	253.1
FALSE	High	Master Protein	P10566	Mitochondrial RNA-splicing protein MRS3 OS=Saccharomyces cerevisiae (strain ATCC 204508 / S288c) GN=MRS3 PE=1 SV=4	0.002	6.237	9	2	3	2	1	314	34.5	8.32	8.03	2	0	38.7	27.6	25.3	19.2	25.3	17.5	28.9	18.8	19	23.1
FALSE	High	Master Protein	P53075	Outer spore wall assembly protein SHE10 OS=Saccharomyces cerevisiae (strain ATCC 204508 / S288c) GN=SHE10 PE=1 SV=1	0	67.141	27	18	39	18	1	577	66.8	5.86	105.25	18	0	1989.2	1903	1766.6	1689.5	1914.3	1525.4	1991.3	1728.7	1786.4	1827.6
FALSE	High	Master Protein	P32523	Pre-mRNA-processing factor 19 OS=Saccharomyces cerevisiae (strain ATCC 204508 / S288c) GN=PRP19 PE=1 SV=2	0	46.263	21	10	22	10	1	503	56.5	5.17	61.88	10	0	459.1	429.3	411.4	417.3	496.3	453.3	483.8	450.7	461.5	495.9
FALSE	High	Master Protein	P23180	Probable oxidoreductase AIM17 OS=Saccharomyces cerevisiae (strain ATCC 204508 / S288c) GN=AIM17 PE=1 SV=2	0	80.162	29	11	42	11	1	465	53.1	7.55	137.47	11	0	1362.9	1393.8	1363.7	1281.2	1397.8	1107.7	1426.6	1362	1312	1255.3
FALSE	High	Master Protein	Q07533	Cytokinesis protein 3 OS=Saccharomyces cerevisiae (strain ATCC 204508 / S288c) GN=CYK3 PE=1 SV=1	0	11.544	6	4	5	4	1	885	100.6	8.95	13.72	4	0	65.8	50.1	48	53.2	53.5	40.1	61.6	56.8	60	66.7
FALSE	High	Master Protein	P38061	60S ribosomal protein L32 OS=Saccharomyces cerevisiae (strain ATCC 204508 / S288c) GN=RPL32 PE=1 SV=1	0	40.308	41	6	29	6	1	130	14.8	11.17	68.35	6	0	2765.1	2701.1	2500	2610.4	2839	2406.1	2748.2	2555.3	2564.1	2932.2
FALSE	High	Master Protein	P43606	SPS-sensor component PTR3 OS=Saccharomyces cerevisiae (strain ATCC 204508 / S288c) GN=PTR3 PE=1 SV=1	0	19.894	10	6	7	6	1	678	76.2	7.44	22.89	6	0	59.7	62.8	62.1	53.3	59.2	47.6	60.6	65.3	49.9	47.9
FALSE	High	Master Protein	Q12178	Cytosine deaminase OS=Saccharomyces cerevisiae (strain ATCC 204508 / S288c) GN=FCY1 PE=1 SV=1	0	17.361	20	3	7	3	1	158	17.5	5.94	20.12	3	0	210.9	179.6	181.8	176.5	193.8	162.1	194.7	198.4	194.6	191.3
FALSE	High	Master Protein	P0CX30	40S ribosomal protein S23-B OS=Saccharomyces cerevisiae (strain ATCC 204508 / S288c) GN=RPS23B PE=1 SV=1	0	28.196	33	8	23	8	1	145	16	10.73	52.9	8	0	1612.6	1536.3	1518.3	1775.7	1607.9	1821.5	1887	1582	1820.6	2020.1
FALSE	High	Master Protein	P42844	Mitochondrial protein import protein ZIM17 OS=Saccharomyces cerevisiae (strain ATCC 204508 / S288c) GN=ZIM17 PE=1 SV=2	0.005	4.437	13	1	2	1	1	174	19.8	9.41	6.46	1	0	39.2	34.3	25.6	29.2	22.1	25.6	24.4	19.3	26.3	31.7
FALSE	High	Master Protein	Q12461	Serine/threonine-protein phosphatase 2A activator 2 OS=Saccharomyces cerevisiae (strain ATCC 204508 / S288c) GN=RRD2 PE=1 SV=1	0	16.617	14	4	6	4	1	358	41.4	6.7	17.76	4	0	111	102.4	85.1	83.1	102.3	72.8	94.3	87.8	98.7	84.1
FALSE	High	Master Protein	P07269	Regulatory protein PHO2 OS=Saccharomyces cerevisiae (strain ATCC 204508 / S288c) GN=PHO2 PE=1 SV=1	0	38.607	15	9	19	8	1	559	63.4	5.11	63.71	9	0	284.1	267.7	286.9	293.6	252.3	260.4	307	260.6	295.1	292.3
FALSE	High	Master Protein	Q3E754	40S ribosomal protein S21-B OS=Saccharomyces cerevisiae (strain ATCC 204508 / S288c) GN=RPS21B PE=1 SV=1	0	37.858	68	7	26	1	1	87	9.8	6.06	73.19	7	0	26	18	17.8	12.4	20.1	17	10.8	15.1	13.1	14
FALSE	High	Master Protein	Q12487	54S ribosomal protein L23, mitochondrial OS=Saccharomyces cerevisiae (strain ATCC 204508 / S288c) GN=MRPL23 PE=1 SV=1	0	16.893	26	5	9	5	1	163	18.5	10.11	21.3	5	0	209	203.5	200	198.6	232.1	174.7	227.6	192.5	206.2	211
FALSE	High	Master Protein	P33775	Dolichyl-phosphate-mannose--protein mannosyltransferase 1 OS=Saccharomyces cerevisiae (strain ATCC 204508 / S288c) GN=PMT1 PE=1 SV=1	0	51.561	14	10	24	10	1	817	92.6	6.68	75.87	10	0	678.6	593.4	538.7	570.5	598.2	512.7	638.7	580	627.5	660.2
FALSE	High	Master Protein	P40463	Protein VHS2 OS=Saccharomyces cerevisiae (strain ATCC 204508 / S288c) GN=VHS2 PE=1 SV=1	0	64.927	41	10	22	10	1	436	47.9	9.19	91.67	10	0	338.3	324.1	320.4	357.4	414.8	319.7	432.9	381.6	374.7	415.1	Acetyl [N-Term]
FALSE	High	Master Protein	P25332	Ribokinase OS=Saccharomyces cerevisiae (strain ATCC 204508 / S288c) GN=RBK1 PE=1 SV=2	0	43.51	22	7	18	7	1	333	36.9	5.29	49.15	7	0	1077.7	1104	1001.6	1087	1088.5	903.8	1166.1	1125.4	1063.3	1110.3
FALSE	High	Master Protein	Q05050	Eisosome protein 1 OS=Saccharomyces cerevisiae (strain ATCC 204508 / S288c) GN=EIS1 PE=1 SV=1	0	219.587	49	41	107	41	1	843	93.3	6.34	316.04	41	0	3767.8	3558.2	3590.9	3736	3674.5	3472.5	3864.8	3492.1	3413.8	3591.8
FALSE	High	Master Protein	P32524	Pre-mRNA-splicing factor PRP21 OS=Saccharomyces cerevisiae (strain ATCC 204508 / S288c) GN=PRP21 PE=1 SV=1	0	25.349	29	8	9	8	1	280	33	7.9	25.88	8	0	123.6	131.3	116.9	123.9	121.9	96.4	137.4	111.6	120.2	111.9
FALSE	High	Master Protein	P46672	tRNA-aminoacylation cofactor ARC1 OS=Saccharomyces cerevisiae (strain ATCC 204508 / S288c) GN=ARC1 PE=1 SV=2	0	99.348	51	17	67	17	1	376	42.1	7.88	189.76	17	0	3014.2	3198	2797.8	2970.3	2805.2	3076.3	2816.5	2463.5	2846.3	2773.6
FALSE	High	Master Protein	P35206	Mannosyl phosphorylinositol ceramide synthase regulatory protein CSG2 OS=Saccharomyces cerevisiae (strain ATCC 204508 / S288c) GN=CSG2 PE=1 SV=2	0	14.455	14	3	6	3	1	410	45.4	7.28	20.36	3	0	16.3	26	18.1	18.9	25.9	22.2	22.5	23.6	14.8	25.8
FALSE	High	Master Protein	P53107	Ran-specific GTPase-activating protein 30 OS=Saccharomyces cerevisiae (strain ATCC 204508 / S288c) GN=YRB30 PE=1 SV=1	0	35.502	24	10	14	10	1	440	50.3	4.81	38.36	10	0	424.6	493.5	429.4	469.8	505.3	439.3	525	467.1	429	465.3
FALSE	High	Master Protein	O75012	37S ribosomal protein MRP10, mitochondrial OS=Saccharomyces cerevisiae (strain ATCC 204508 / S288c) GN=MRP10 PE=1 SV=1	0.001	7.475	20	2	3	2	1	95	10.7	9.89	8.74	2	0	74.1	67.9	73.3	126.2	58	115	75.3	57.3	83.5	98.1
FALSE	High	Master Protein	P19881	4-nitrophenylphosphatase OS=Saccharomyces cerevisiae (strain ATCC 204508 / S288c) GN=PHO13 PE=1 SV=2	0	55.823	39	11	25	11	1	312	34.6	6.38	73.43	11	0	634	617.1	542.7	562.2	633.8	494.7	595.6	526.3	595.4	586.2
FALSE	High	Master Protein	P53271	Conserved oligomeric Golgi complex subunit 2 OS=Saccharomyces cerevisiae (strain ATCC 204508 / S288c) GN=COG2 PE=1 SV=2	0	24.192	28	8	11	8	1	262	30.3	4.64	33.37	8	0	310	286.3	261.1	231.9	226.8	204.9	271	163.1	250	182.5
FALSE	High	Master Protein	P28263	Ubiquitin-conjugating enzyme E2-24 kDa OS=Saccharomyces cerevisiae (strain ATCC 204508 / S288c) GN=UBC8 PE=1 SV=2	0	16.313	26	5	9	5	1	218	24.6	4.28	22.2	5	0	99.7	100.8	102.5	117.2	97.9	92.7	109.6	103.2	83.1	97.8
FALSE	High	Master Protein	P36135	Probable secreted beta-glucosidase UTH1 OS=Saccharomyces cerevisiae (strain ATCC 204508 / S288c) GN=UTH1 PE=1 SV=2	0	33.61	24	5	30	4	1	365	36.9	4.79	99.59	5	0	259.3	273	281.4	268.9	289.9	218.6	244.5	229.9	254.4	245.1
FALSE	High	Master Protein	P40483	Putative zinc metalloproteinase YIL108W OS=Saccharomyces cerevisiae (strain ATCC 204508 / S288c) GN=YIL108W PE=1 SV=1	0	138.666	40	24	70	24	1	696	77.4	7.5	205.98	24	0	1994.3	2001.6	1815.8	1823.4	1921.6	1688.2	2014.2	1766.5	2059.1	2061.1
FALSE	High	Master Protein	P36064	COX assembly mitochondrial protein OS=Saccharomyces cerevisiae (strain ATCC 204508 / S288c) GN=CMC1 PE=1 SV=2	0.005	4.391	12	1	1	1	1	111	13	8.91	4.57	1	0	15.9	16.9	16.8	14.4	12	7.9	12.5	12.4	18.8	13.3
FALSE	High	Master Protein	P32787	Mitochondrial genome maintenance protein MGM101 OS=Saccharomyces cerevisiae (strain ATCC 204508 / S288c) GN=MGM101 PE=1 SV=1	0	70.49	52	13	39	13	1	269	30.1	9.32	117.53	13	0	1290.1	1213.5	1169.5	1091.1	1248	1082.5	1366.5	1243.7	1296.8	1286.3
FALSE	High	Master Protein	P06774	Transcriptional activator HAP2 OS=Saccharomyces cerevisiae (strain ATCC 204508 / S288c) GN=HAP2 PE=1 SV=1	0.006	4.118	5	1	1	1	1	265	29.8	8.7	3.67	1	0	11.5	10	11.3	10.6	11.8	7.8	8	11.1	10	12
FALSE	High	Master Protein	P32803	Endosomal protein P24B OS=Saccharomyces cerevisiae (strain ATCC 204508 / S288c) GN=EMP24 PE=1 SV=1	0	23.908	29	5	9	5	1	203	23.3	6.79	24.05	5	0	500.6	472.3	387.1	296	394.8	346.6	455.8	407.8	449.1	411.2
FALSE	High	Master Protein	P53158	Biogenesis of lysosome-related organelles complex 1 subunit KXD1 OS=Saccharomyces cerevisiae (strain ATCC 204508 / S288c) GN=KXD1 PE=1 SV=1	0.002	5.178	8	2	2	2	1	218	24.4	4.4	4.07	2	0	6.1	11.2	9.4	5.8	6.2	15.2	15.3	6.9	15.8	7.4
FALSE	High	Master Protein	P36526	54S ribosomal protein L27, mitochondrial OS=Saccharomyces cerevisiae (strain ATCC 204508 / S288c) GN=MRPL27 PE=1 SV=2	0	16.803	27	4	7	4	1	146	16.5	10.13	15.05	4	0	175.3	172.3	174.7	187.3	184.2	175.6	208	195.1	195.9	203.7
FALSE	High	Master Protein	P53064	RNA polymerase-associated protein RTF1 OS=Saccharomyces cerevisiae (strain ATCC 204508 / S288c) GN=RTF1 PE=1 SV=2	0	51.892	21	11	21	11	1	558	65.8	5.39	60.68	11	0	575.2	598.8	475.6	511.9	531.7	459.4	668.3	455.9	672.2	491.6
FALSE	High	Master Protein	P35727	Biogenesis of lysosome-related organelles complex 1 subunit BLI1 OS=Saccharomyces cerevisiae (strain ATCC 204508 / S288c) GN=BLI1 PE=1 SV=1	0.001	7.933	26	3	3	3	1	113	13.5	4.82	8.85	3	0	108.5	86.1	79.5	81.4	101.3	71.7	98.7	88.3	84.2	93.8
FALSE	High	Master Protein	P00498	ATP phosphoribosyltransferase OS=Saccharomyces cerevisiae (strain ATCC 204508 / S288c) GN=HIS1 PE=1 SV=1	0	64.218	37	14	33	14	1	297	32.2	6.15	87.24	14	0	1455.3	1432.1	1346	1298	1466	1321.9	1489.8	1329.2	1358.4	1411.9
FALSE	High	Master Protein	P35845	Oxysterol-binding protein homolog 1 OS=Saccharomyces cerevisiae (strain ATCC 204508 / S288c) GN=SWH1 PE=1 SV=4	0	115.652	26	26	47	26	1	1188	135	5.57	157.06	26	0	1324.5	1341.6	1286.1	1317.1	1320.6	1204.4	1548.3	1258.9	1376.6	1412
FALSE	High	Master Protein	Q08001	Membrane-anchored lipid-binding protein LAM6 OS=Saccharomyces cerevisiae (strain ATCC 204508 / S288c) GN=LAM6 PE=1 SV=1	0	20.153	7	5	6	5	1	693	78.2	6.23	17.25	5	0	88.6	85.3	76	92.5	87.3	61.1	96.6	75.5	76.4	90.5
FALSE	High	Master Protein	Q12349	ATP synthase subunit H, mitochondrial OS=Saccharomyces cerevisiae (strain ATCC 204508 / S288c) GN=ATP14 PE=1 SV=1	0	16.957	31	2	9	2	1	124	14.1	4.68	40.37	2	0	257.8	360.4	372	419.3	410.1	331.9	386.1	420.9	338.4	396.6
FALSE	High	Master Protein	Q07350	Pre-mRNA-splicing factor PRP11 OS=Saccharomyces cerevisiae (strain ATCC 204508 / S288c) GN=PRP11 PE=1 SV=1	0	20.761	24	6	8	6	1	266	29.9	8.09	23.9	6	0	174.1	165.4	173.2	183	149.8	199.5	185.3	152.4	193.1	194.4
FALSE	High	Master Protein	Q12051	Geranylgeranyl pyrophosphate synthase OS=Saccharomyces cerevisiae (strain ATCC 204508 / S288c) GN=BTS1 PE=1 SV=1	0	12.245	10	3	4	3	1	335	38.6	6.11	10.3	3	0	62.8	58.8	48.3	71.6	72.9	72.8	70.7	57.8	64.3	68
FALSE	High	Master Protein	P22696	Peptidyl-prolyl cis-trans isomerase ESS1 OS=Saccharomyces cerevisiae (strain ATCC 204508 / S288c) GN=ESS1 PE=1 SV=3	0	40.859	54	9	21	9	1	170	19.4	8.73	64.3	9	0	972.9	1094.7	995.7	1057.8	1160.4	1049.9	1075.3	996.2	990	1149
FALSE	High	Master Protein	P23337	Glycogen [starch] synthase isoform 1 OS=Saccharomyces cerevisiae (strain ATCC 204508 / S288c) GN=GSY1 PE=1 SV=3	0	45.278	19	11	18	6	1	708	80.5	6.02	54.86	11	0	124.5	108.8	111.1	100.5	129.8	101.2	105.3	107	117.1	111.6
FALSE	High	Master Protein	P40218	Uncharacterized protein YMR147W OS=Saccharomyces cerevisiae (strain ATCC 204508 / S288c) GN=YMR147W PE=1 SV=1	0	15.644	18	3	7	3	1	223	25.9	7.23	24.64	3	0	341	378.9	351	355.9	373.5	346	364.2	372.7	350.1	372.1
FALSE	High	Master Protein	P52893	Probable alanine aminotransferase, mitochondrial OS=Saccharomyces cerevisiae (strain ATCC 204508 / S288c) GN=ALT1 PE=1 SV=1	0	56.979	32	12	33	12	1	592	66.4	7.02	120.98	12	0	954.2	927.9	842	691.8	906.3	749.3	911.3	874.8	847.4	831.2
FALSE	High	Master Protein	P47008	Phosphatidylinositol transfer protein SFH5 OS=Saccharomyces cerevisiae (strain ATCC 204508 / S288c) GN=SFH5 PE=1 SV=1	0	76.924	48	14	33	14	1	294	34.4	7.96	96.01	14	0	1162	1098.8	1013.5	928.2	1043.8	789.1	1146.8	978	1028.1	1008.6
FALSE	High	Master Protein	P06844	Protein SPT3 OS=Saccharomyces cerevisiae (strain ATCC 204508 / S288c) GN=SPT3 PE=1 SV=1	0	8.777	12	2	3	2	1	337	38.8	7.99	12.85	2	0	52.9	48.2	39.6	49.4	61.5	45	74.1	76.1	56.2	66.4
FALSE	High	Master Protein	P38341	MICOS complex subunit MIC12 OS=Saccharomyces cerevisiae (strain ATCC 204508 / S288c) GN=MIC12 PE=1 SV=1	0	21.062	33	4	8	4	1	106	12.4	8.4	17.4	4	0	221.3	294.4	235.5	286.8	305	248	212.6	216.3	185.2	231.3
FALSE	High	Master Protein	P38635	Histidinol-phosphatase OS=Saccharomyces cerevisiae (strain ATCC 204508 / S288c) GN=HIS2 PE=1 SV=2	0	11.64	9	3	8	3	1	335	38.6	5.91	17.83	3	0	467	470.7	453	508.1	486.3	467.2	519.7	387.8	515	514.5
FALSE	High	Master Protein	P53865	Chaotic nuclear migration protein 67 OS=Saccharomyces cerevisiae (strain ATCC 204508 / S288c) GN=CNM67 PE=1 SV=1	0	9.946	6	3	3	3	1	581	67.4	6.02	8.29	3	0	7.4	7.4	9.1	9.9	13.2	8	9.7	10.9	8.2	11
FALSE	High	Master Protein	Q06616	Nuclear envelope protein YPR174C OS=Saccharomyces cerevisiae (strain ATCC 204508 / S288c) GN=YPR174C PE=1 SV=1	0.004	4.777	8	2	3	2	1	221	25.4	9.88	5.45	2	0	68.3	65.6	69	82.5	76.1	78.9	98.1	88.4	82.7	94.5
FALSE	High	Master Protein	P36014	Glutathione peroxidase 1 OS=Saccharomyces cerevisiae (strain ATCC 204508 / S288c) GN=GPX1 PE=3 SV=1	0.002	5.489	11	2	2	2	1	167	19.5	8.41	5.44	2	0	138.5	108.7	88.5	97.7	138.8	93.1	111.8	96.3	104.5	85.5
FALSE	High	Master Protein	P25036	Subtilisin-like protease 3 OS=Saccharomyces cerevisiae (strain ATCC 204508 / S288c) GN=YSP3 PE=2 SV=2	0	36.571	20	7	20	7	1	478	52.1	5.43	60.82	7	0	441.5	425	396.6	418.9	481.7	444	527.5	460.9	494.5	518.8
FALSE	High	Master Protein	P17119	Kinesin-like protein KAR3 OS=Saccharomyces cerevisiae (strain ATCC 204508 / S288c) GN=KAR3 PE=1 SV=1	0.007	4.074	2	2	2	2	1	729	84	8.75	4.21	2	0
FALSE	High	Master Protein	Q03944	Vacuolar protein sorting-associated protein 64 OS=Saccharomyces cerevisiae (strain ATCC 204508 / S288c) GN=VPS64 PE=1 SV=1	0	40.801	24	12	16	12	1	604	67.2	7.44	50.1	12	0	193.1	185.4	188	171.2	210	179.3	223.7	215.3	209.2	215.2
FALSE	High	Master Protein	P38888	ER degradation-enhancing alpha-mannosidase-like protein 1 OS=Saccharomyces cerevisiae (strain ATCC 204508 / S288c) GN=MNL1 PE=1 SV=1	0	10.617	3	3	5	3	1	796	91.2	5.11	13.37	3	0	72.5	67.2	61	58.3	68.1	61.4	78.2	75.8	70.2	67.7
FALSE	High	Master Protein	P06776	3',5'-cyclic-nucleotide phosphodiesterase 2 OS=Saccharomyces cerevisiae (strain ATCC 204508 / S288c) GN=PDE2 PE=1 SV=2	0.001	7.685	4	3	3	3	1	526	61	6.62	7.86	3	0	214.6	201.3	172.6	170.1	203.4	136.3	215.1	159.3	189.9	172.5
FALSE	High	Master Protein	P53082	Fe repressor of activation 2 OS=Saccharomyces cerevisiae (strain ATCC 204508 / S288c) GN=FRA2 PE=1 SV=1	0.002	5.38	15	2	3	2	1	120	14.1	8.28	7.87	2	0	35	31.3	26.6	30.4	31.6	24.2	24.8	30.8	35	31.9
FALSE	High	Master Protein	P54885	Gamma-glutamyl phosphate reductase OS=Saccharomyces cerevisiae (strain ATCC 204508 / S288c) GN=PRO2 PE=1 SV=1	0	107.657	44	17	48	17	1	456	49.7	5.59	164.13	17	0	1657.8	1627.6	1635	1781.3	1719.2	1811.9	1578	1522.6	1594.6	1990.4
FALSE	High	Master Protein	P53127	E3 ubiquitin-protein ligase SNT2 OS=Saccharomyces cerevisiae (strain ATCC 204508 / S288c) GN=SNT2 PE=1 SV=1	0	10.695	3	3	3	3	1	1403	163.1	8.56	10.11	3	0	27	23.8	29.8	23	26.2	31.6	33.4	27.7	31.6	31
FALSE	High	Master Protein	P38713	Oxysterol-binding protein homolog 3 OS=Saccharomyces cerevisiae (strain ATCC 204508 / S288c) GN=OSH3 PE=1 SV=1	0	23.042	7	7	9	7	1	996	113.7	8.57	22.21	7	0	75.1	76.4	64.6	71.7	72.3	66.7	72.9	79.8	66.5	76.1
FALSE	High	Master Protein	P38696	Centractin OS=Saccharomyces cerevisiae (strain ATCC 204508 / S288c) GN=ARP1 PE=1 SV=1	0	12.507	12	4	4	4	1	384	43	5.54	12.21	4	0	100.4	83.4	115.9	103	98.9	96.5	116.6	105.8	110.3	131.1
FALSE	High	Master Protein	Q12454	Putative tyrosine-protein phosphatase OCA6 OS=Saccharomyces cerevisiae (strain ATCC 204508 / S288c) GN=OCA6 PE=1 SV=1	0.001	7.558	13	2	4	2	1	224	26	8.98	9.51	2	0	74.5	160.8	102.7	195.2	188	135.9	141.1	203.6	115.8	203.3
FALSE	High	Master Protein	P40449	Uncharacterized protein YIL161W OS=Saccharomyces cerevisiae (strain ATCC 204508 / S288c) GN=YIL161W PE=1 SV=1	0	12.616	19	3	4	3	1	235	27.1	9.88	11.76	3	0	99.6	118.8	99.8	128.9	119.3	102	122.1	122.2	115.8	151.5
FALSE	High	Master Protein	P21825	Translocation protein SEC62 OS=Saccharomyces cerevisiae (strain ATCC 204508 / S288c) GN=SEC62 PE=1 SV=2	0	13.178	13	3	6	3	1	274	31.3	9.72	14.4	3	0	200.7	170.3	130.8	139.3	150.8	100.1	159	125.8	156.1	145.2
FALSE	High	Master Protein	P31380	ATP-dependent helicase FUN30 OS=Saccharomyces cerevisiae (strain ATCC 204508 / S288c) GN=FUN30 PE=1 SV=1	0	50.755	16	16	20	16	1	1131	128.4	5.41	57.58	16	0	123	118.2	115.9	126.5	138.9	101.1	145.3	146.5	128	160.7
FALSE	High	Master Protein	P39927	Protein PTI1 OS=Saccharomyces cerevisiae (strain ATCC 204508 / S288c) GN=PTI1 PE=1 SV=2	0	32.691	23	8	14	8	1	425	47	6.27	39.43	8	0	380.8	345	357.2	369.5	359.4	335.8	428.5	366.1	410.4	397.3
FALSE	High	Master Protein	Q05779	Ubiquinone biosynthesis protein COQ9, mitochondrial OS=Saccharomyces cerevisiae (strain ATCC 204508 / S288c) GN=COQ9 PE=1 SV=1	0	23.375	20	5	11	5	1	260	29.9	8.79	33.82	5	0	239.9	219.6	217.1	215.7	219.6	149.8	239.9	185.8	234.8	211.6
FALSE	High	Master Protein	P53040	Transcription initiation factor TFIID subunit 6 OS=Saccharomyces cerevisiae (strain ATCC 204508 / S288c) GN=TAF6 PE=1 SV=1	0	43.276	20	9	19	9	1	516	57.9	5.43	57.7	9	0	372.2	340.4	321.6	406.6	383.2	327.9	416.9	363.8	393.4	414.7
FALSE	High	Master Protein	P40204	Small nuclear ribonucleoprotein G OS=Saccharomyces cerevisiae (strain ATCC 204508 / S288c) GN=SMX2 PE=1 SV=1	0.001	7.512	36	3	5	3	1	77	8.5	5.34	4.39	3	0	159.3	149.9	128.1	135.3	163.1	158.1	176.8	155.6	169.5	179.3
FALSE	High	Master Protein	Q08816	Uncharacterized protein YOR352W OS=Saccharomyces cerevisiae (strain ATCC 204508 / S288c) GN=YOR352W PE=1 SV=1	0	17.37	17	5	6	5	1	343	39.3	5.07	13.75	5	0	98.5	89.3	81.3	78.5	85.3	70.5	80.9	67.5	84.3	78.4
FALSE	High	Master Protein	Q08162	Exosome complex exonuclease DIS3 OS=Saccharomyces cerevisiae (strain ATCC 204508 / S288c) GN=DIS3 PE=1 SV=1	0	120.127	31	32	55	31	1	1001	113.6	6.67	148.57	32	1	1429.9	1471.5	1271	1458	1473.9	1207.8	1517.1	1304.9	1437.5	1540.2
FALSE	High	Master Protein	P47082	Vacuolar amino acid transporter 1 OS=Saccharomyces cerevisiae (strain ATCC 204508 / S288c) GN=AVT1 PE=1 SV=1	0	25.833	12	5	9	5	1	602	65.3	8.12	31.25	5	0	79.4	75.4	86.5	80.8	82	72.8	82.7	78.5	85.1	83.2
FALSE	High	Master Protein	P54857	Lipase 2 OS=Saccharomyces cerevisiae (strain ATCC 204508 / S288c) GN=TGL2 PE=1 SV=1	0.002	5.978	6	2	4	2	1	326	37.5	8.35	10.28	2	0	120	108.3	107.6	105.3	117.3	66.3	107.8	101.9	92.4	98.7
FALSE	High	Master Protein	Q00245	GTP-binding protein RHO3 OS=Saccharomyces cerevisiae (strain ATCC 204508 / S288c) GN=RHO3 PE=1 SV=2	0	55.175	52	9	25	8	1	231	25.3	5	78.21	9	1	770.8	737.1	769.4	730	765.5	673.5	819.9	752.9	762.8	841.8
FALSE	High	Master Protein	Q03516	Uncharacterized protein RSN1 OS=Saccharomyces cerevisiae (strain ATCC 204508 / S288c) GN=RSN1 PE=1 SV=1	0	29.962	9	9	13	9	1	953	107.6	8.65	33.34	9	0	217.8	213.5	209.5	205.7	198.8	168.6	225.9	188.6	191.2	187.6
FALSE	High	Master Protein	P40069	Importin subunit beta-4 OS=Saccharomyces cerevisiae (strain ATCC 204508 / S288c) GN=KAP123 PE=1 SV=1	0	209.124	37	34	127	33	1	1113	122.5	4.63	379.7	34	1	6442.3	6105.6	5621.4	5401.7	5916.5	4918.9	6275.2	5430.1	5700.1	5718.8
FALSE	High	Master Protein	P53301	Probable glycosidase CRH1 OS=Saccharomyces cerevisiae (strain ATCC 204508 / S288c) GN=CRH1 PE=1 SV=1	0	41.06	24	12	21	11	1	507	52.7	4.65	57.9	12	1	351.7	344.7	322.6	462.3	582.5	567.6	706	721.5	737.2	857
FALSE	High	Master Protein	P07560	Ras-related protein SEC4 OS=Saccharomyces cerevisiae (strain ATCC 204508 / S288c) GN=SEC4 PE=1 SV=1	0	62.831	57	11	48	10	1	215	23.5	7.09	150.04	11	0	2245.9	1965	1932.5	1811.8	2058.9	1601.6	2165.7	1867.9	1984.2	1981.3
FALSE	High	Master Protein	P04806	Hexokinase-1 OS=Saccharomyces cerevisiae (strain ATCC 204508 / S288c) GN=HXK1 PE=1 SV=2	0	207.905	61	25	136	23	1	485	53.7	5.45	427.48	25	3	3688.8	4339.9	3780.8	4511.7	4258	3907.3	4040	3982.2	3876.3	4328.5
FALSE	High	Master Protein	P40416	Iron-sulfur clusters transporter ATM1, mitochondrial OS=Saccharomyces cerevisiae (strain ATCC 204508 / S288c) GN=ATM1 PE=1 SV=2	0	16.818	9	5	7	5	1	690	77.5	9.61	21.62	5	0	310.2	275.6	259	209.9	275.7	213.6	282.8	231.1	274.3	249.2
FALSE	High	Master Protein	Q12489	Cysteine-rich and transmembrane domain-containing protein YDL012C OS=Saccharomyces cerevisiae (strain ATCC 204508 / S288c) GN=YDL012C PE=1 SV=1	0.007	4.075	17	1	2	1	1	107	12.2	5.01	6.65	1	0	5.7	6.1	5.4	8	6.1	6.1	8.9	8.6	4.7	6.9
FALSE	High	Master Protein	P22276	DNA-directed RNA polymerase III subunit RPC2 OS=Saccharomyces cerevisiae (strain ATCC 204508 / S288c) GN=RET1 PE=1 SV=2	0	71.512	19	17	26	17	1	1149	129.4	8.18	81.45	17	0	539	530.2	476.4	509.7	586.5	405.4	554.2	510.6	499.1	569.2
FALSE	High	Master Protein	P39925	Mitochondrial respiratory chain complexes assembly protein AFG3 OS=Saccharomyces cerevisiae (strain ATCC 204508 / S288c) GN=AFG3 PE=1 SV=1	0	70.366	32	19	34	17	1	761	84.5	9.16	101.61	19	0	668.9	634.2	597.4	638.5	609.5	611.8	660.2	562.1	610.1	687.2
FALSE	High	Master Protein	P39515	Mitochondrial import inner membrane translocase subunit TIM17 OS=Saccharomyces cerevisiae (strain ATCC 204508 / S288c) GN=TIM17 PE=1 SV=1	0.002	6.093	10	2	3	2	1	158	16.6	9.48	8.15	2	0	51.6	38	40.4	59.1	41.2	56.7	43.7	39.6	53.2	65.5
FALSE	High	Master Protein	P38812	Phosphatidylglycerophosphatase GEP4, mitochondrial OS=Saccharomyces cerevisiae (strain ATCC 204508 / S288c) GN=GEP4 PE=1 SV=1	0	15.01	26	5	7	5	1	185	20.9	8.73	14.13	5	0	363.7	381.4	337.3	301.3	317.9	324.6	320.6	281.4	324.8	342.6
FALSE	High	Master Protein	P54781	Cytochrome P450 61 OS=Saccharomyces cerevisiae (strain ATCC 204508 / S288c) GN=ERG5 PE=1 SV=1	0	61.172	28	13	28	13	1	538	61.3	7.91	75.28	13	0	604.6	610.3	507.6	562.7	591.9	408.3	522.1	454.2	436.4	406.6
FALSE	High	Master Protein	P41813	Fork head protein homolog 2 OS=Saccharomyces cerevisiae (strain ATCC 204508 / S288c) GN=FKH2 PE=1 SV=1	0	8.821	4	2	2	2	1	862	94.3	9.31	10.05	2	0	18.5	18.6	23.5	24.6	27.6	17.9	26.3	26	22.5	24.9
FALSE	High	Master Protein	Q12436	Zinc-regulated transporter 2 OS=Saccharomyces cerevisiae (strain ATCC 204508 / S288c) GN=ZRT2 PE=1 SV=1	0	10.053	5	2	4	2	1	422	46.3	5.17	10.96	2	0	190	177.1	190	156	174.4	143.4	163.6	131.9	125.6	106.6
FALSE	High	Master Protein	P47049	UBX domain-containing protein 6 OS=Saccharomyces cerevisiae (strain ATCC 204508 / S288c) GN=UBX6 PE=1 SV=1	0	46.223	34	11	19	11	1	396	45	8.5	48.21	11	0	367.1	346.2	346.4	330.1	328.6	290.9	324	310.5	335.3	343.4
FALSE	High	Master Protein	P36160	Ribosome biogenesis protein RPF2 OS=Saccharomyces cerevisiae (strain ATCC 204508 / S288c) GN=RPF2 PE=1 SV=1	0	16.236	13	4	11	4	1	344	39.6	9	28.74	4	0	411.1	449.4	407.8	371.5	411.5	328.1	417.7	437.7	407.7	403.1
FALSE	High	Master Protein	P06738	Glycogen phosphorylase OS=Saccharomyces cerevisiae (strain ATCC 204508 / S288c) GN=GPH1 PE=1 SV=4	0	186.454	46	36	103	35	1	902	103.2	5.62	309.52	36	1	4913.7	4795.3	4445.6	4299.1	4662.2	3724.2	4964.2	4546.9	4478.9	4399.3
FALSE	High	Master Protein	P48353	Protein HLJ1 OS=Saccharomyces cerevisiae (strain ATCC 204508 / S288c) GN=HLJ1 PE=1 SV=1	0	16.792	13	2	8	2	1	224	25	9.25	26.01	2	0	127.2	121.8	108.7	108.2	138.2	94.8	124.2	102.5	131.8	117.7
FALSE	High	Master Protein	P49954	Probable hydrolase NIT3 OS=Saccharomyces cerevisiae (strain ATCC 204508 / S288c) GN=NIT3 PE=1 SV=1	0	66.877	43	11	42	11	1	291	32.5	7.55	139.23	11	0	1128.2	1084.2	1030.2	1034.4	1066.4	942.6	1126.5	1076.7	1090.8	1112.4
FALSE	High	Master Protein	P33755	Nuclear protein localization protein 4 OS=Saccharomyces cerevisiae (strain ATCC 204508 / S288c) GN=NPL4 PE=1 SV=1	0	79.355	34	18	36	18	1	580	65.7	5.73	108.49	18	0	891.1	869.6	832	840.2	840.1	830.8	862.1	741.4	865.9	900.1
FALSE	High	Master Protein	P53066	Ankyrin repeat-containing protein YGL242C OS=Saccharomyces cerevisiae (strain ATCC 204508 / S288c) GN=YGL242C PE=1 SV=1	0	14.132	21	3	5	3	1	181	20.1	4.2	16.99	3	0	340.2	310.1	319.7	256.3	328.3	280.8	342.1	327.3	320.5	332.4
FALSE	High	Master Protein	P42826	Xylulose kinase OS=Saccharomyces cerevisiae (strain ATCC 204508 / S288c) GN=XKS1 PE=1 SV=2	0	94.942	38	23	44	23	1	600	68.3	6.83	130.62	23	0	1408.3	1304.1	1251	1310.1	1333.3	1100.3	1300.4	1213.8	1272.2	1259.9
FALSE	High	Master Protein	P53691	Peptidyl-prolyl cis-trans isomerase CPR6 OS=Saccharomyces cerevisiae (strain ATCC 204508 / S288c) GN=CPR6 PE=1 SV=1	0	88.215	46	16	48	16	1	371	42	6.16	128.7	16	0	1956.3	1888.6	1832.8	1941.1	1900.2	2038.5	1978.5	1852	1920.8	2101.4
FALSE	High	Master Protein	P36069	Probable phosphoglycerate mutase PMU1 OS=Saccharomyces cerevisiae (strain ATCC 204508 / S288c) GN=PMU1 PE=1 SV=1	0	16.161	20	5	9	5	1	295	33.8	6.58	21.94	5	0	332.2	305.4	302.5	334.1	334.7	305	342.4	326.8	320.7	351.9
FALSE	High	Master Protein	Q08686	Thiosulfate sulfurtransferase TUM1 OS=Saccharomyces cerevisiae (strain ATCC 204508 / S288c) GN=TUM1 PE=1 SV=1	0	64.862	53	15	33	15	1	304	34.2	6.06	83.34	15	0	1218.4	1176.7	1214	1128.8	1160.3	1137.7	1200.6	1029	1219.3	1205.2
FALSE	High	Master Protein	P08964	Myosin-1 OS=Saccharomyces cerevisiae (strain ATCC 204508 / S288c) GN=MYO1 PE=1 SV=3	0	26.453	5	10	10	9	1	1928	223.5	6.4	22.46	10	0	65.4	72.9	69.6	63.6	71.4	65.7	74.3	64.8	64.7	78.2
FALSE	High	Master Protein	P14681	Mitogen-activated protein kinase KSS1 OS=Saccharomyces cerevisiae (strain ATCC 204508 / S288c) GN=KSS1 PE=1 SV=1	0	21.983	17	6	11	4	1	368	42.7	5.6	32.61	6	0	262.1	219.8	196.1	226.3	239	176.5	253.4	243.7	264.6	282
FALSE	High	Master Protein	Q05776	Protein UPS1, mitochondrial OS=Saccharomyces cerevisiae (strain ATCC 204508 / S288c) GN=UPS1 PE=1 SV=1	0.01	3.547	5	1	1	1	1	175	20.1	9.76	2.92	1	0
FALSE	High	Master Protein	P38228	Mitochondrial chaperone TCM62 OS=Saccharomyces cerevisiae (strain ATCC 204508 / S288c) GN=TCM62 PE=1 SV=2	0	45.689	27	13	16	13	1	572	64.2	8.9	42.62	13	0	273.1	251.3	239	237	266	227.7	259.5	243	279.9	269.5
FALSE	High	Master Protein	P53235	Eukaryotic translation initiation factor 2A OS=Saccharomyces cerevisiae (strain ATCC 204508 / S288c) GN=YGR054W PE=1 SV=1	0	81.199	33	15	40	15	1	642	71.3	8.91	117.32	15	0	1357.1	1310.2	1268.3	1321.9	1441.9	1115.7	1469.5	1329.4	1380.3	1441.5
FALSE	High	Master Protein	P15801	DNA polymerase gamma OS=Saccharomyces cerevisiae (strain ATCC 204508 / S288c) GN=MIP1 PE=1 SV=3	0	24.271	8	9	10	8	1	1254	143.4	8.76	26.64	9	0	261.8	292.6	286	261.1	302.2	227.2	285.3	279.8	239.8	245.9
FALSE	High	Master Protein	P35728	Protein MPE1 OS=Saccharomyces cerevisiae (strain ATCC 204508 / S288c) GN=MPE1 PE=1 SV=1	0	27.524	21	9	12	9	1	441	49.6	6.58	27.29	9	0	234	226.7	213.9	196.3	221.5	196.2	229.6	216	215.1	219.7
FALSE	High	Master Protein	P24309	Lariat debranching enzyme OS=Saccharomyces cerevisiae (strain ATCC 204508 / S288c) GN=DBR1 PE=1 SV=1	0.002	5.509	4	2	3	2	1	405	47.7	7.87	2.9	2	0	81.3	69.1	64.6	55.8	65.9	53.6	66.9	59.1	70.9	67.8
FALSE	High	Master Protein	P32892	ATP-dependent RNA helicase DRS1 OS=Saccharomyces cerevisiae (strain ATCC 204508 / S288c) GN=DRS1 PE=1 SV=2	0	57.587	24	18	27	18	1	752	84.8	5.74	72.61	18	0	564.8	580.5	483.9	588.4	605.7	537.6	614.7	563	613	654.9
FALSE	High	Master Protein	Q03661	Silent chromatin protein ESC1 OS=Saccharomyces cerevisiae (strain ATCC 204508 / S288c) GN=ESC1 PE=1 SV=1	0	108.038	16	21	40	21	1	1658	187	4.5	128.87	21	0	365	357.4	361.1	364.7	401.7	351.6	409.4	359.9	410.2	392.6
FALSE	High	Master Protein	P40547	Vacuolar import and degradation protein 28 OS=Saccharomyces cerevisiae (strain ATCC 204508 / S288c) GN=VID28 PE=1 SV=1	0	34.916	10	9	16	9	1	921	105.4	5.92	40.34	9	0	722.9	716.8	677.6	712.4	744.9	791.2	803.2	623	756.1	802.3
FALSE	High	Master Protein	P00899	Anthranilate synthase component 1 OS=Saccharomyces cerevisiae (strain ATCC 204508 / S288c) GN=TRP2 PE=1 SV=4	0	118.808	43	23	80	22	1	507	56.7	5.86	224.35	23	1	3019.5	2929.1	2743.3	2997.5	3115.3	2726.6	3143.8	3038.8	2969.1	3140.6
FALSE	High	Master Protein	P53730	Dol-P-Man:Man(7)GlcNAc(2)-PP-Dol alpha-1,6-mannosyltransferase OS=Saccharomyces cerevisiae (strain ATCC 204508 / S288c) GN=ALG12 PE=1 SV=1	0	18.4	9	6	9	6	1	551	62.6	7.09	20.04	6	0	374.7	330.3	290.7	280.8	313.6	229	332.2	271.7	294.4	296.1
FALSE	High	Master Protein	P23059	N-alpha-acetyltransferase 38, NatC auxiliary subunit OS=Saccharomyces cerevisiae (strain ATCC 204508 / S288c) GN=MAK31 PE=1 SV=1	0.007	4.072	18	1	1	1	1	88	9.7	5.38	4.07	1	0	17.9	20.3	20.2	26.3	19.8	22	25.5	15.9	21.6	17.9
FALSE	High	Master Protein	Q12523	WD repeat-containing protein YPL247C OS=Saccharomyces cerevisiae (strain ATCC 204508 / S288c) GN=YPL247C PE=1 SV=1	0	60.61	31	12	27	12	1	523	57.3	5.95	77.24	12	0	366.8	384.5	354.4	378.4	383.2	388.7	415	366.1	426.9	458.5
FALSE	High	Master Protein	Q12440	Anaphase-promoting complex subunit 2 OS=Saccharomyces cerevisiae (strain ATCC 204508 / S288c) GN=APC2 PE=1 SV=1	0.008	3.823	4	1	1	1	1	853	99.9	6.7	4	1	0
FALSE	High	Master Protein	Q12283	Malonyl CoA-acyl carrier protein transacylase, mitochondrial OS=Saccharomyces cerevisiae (strain ATCC 204508 / S288c) GN=MCT1 PE=1 SV=2	0	33.365	28	9	15	9	1	360	40.7	6.92	42.2	9	0	606.2	562.6	557.2	548.5	592.7	504.6	667.4	525.4	595.7	583.2
FALSE	High	Master Protein	P38274	Protein arginine N-methyltransferase HSL7 OS=Saccharomyces cerevisiae (strain ATCC 204508 / S288c) GN=HSL7 PE=1 SV=1	0.003	4.897	2	2	2	2	1	827	95.1	6.35	4.97	2	0	82.1	83.9	80.2	75.3	75.4	82.3	93.8	72.1	79.6	86.4
FALSE	High	Master Protein	P08019	Glucoamylase, intracellular sporulation-specific OS=Saccharomyces cerevisiae (strain ATCC 204508 / S288c) GN=SGA1 PE=3 SV=2	0.003	4.992	3	2	2	2	1	549	61.4	5.07	4.66	2	0	66.7	78.5	71.9	64	79.9	76.7	83	72.6	82	82.7
FALSE	High	Master Protein	Q02771	Protein PET117, mitochondrial OS=Saccharomyces cerevisiae (strain ATCC 204508 / S288c) GN=PET117 PE=3 SV=1	0	15.329	24	2	7	2	1	107	12.3	9.36	21.95	2	0	412.4	500.8	404.5	479.1	480.1	423.7	432	482.4	381.4	440.5
FALSE	High	Master Protein	P32793	Protein YSC84 OS=Saccharomyces cerevisiae (strain ATCC 204508 / S288c) GN=YSC84 PE=1 SV=2	0	41.854	28	12	21	7	1	468	50.9	8.03	51.04	12	0	227.2	242.6	202.9	222.2	242.6	209.5	265.2	232.8	226.7	238.4
FALSE	High	Master Protein	P21182	S-adenosylmethionine decarboxylase proenzyme OS=Saccharomyces cerevisiae (strain ATCC 204508 / S288c) GN=SPE2 PE=1 SV=1	0	32.392	21	7	14	7	1	396	46.2	5.6	45.01	7	0	431.1	406.6	423.6	405.8	420.3	342	423.2	359.1	425.8	403.9
FALSE	High	Master Protein	P42838	Alkylphosphocholine resistance protein LEM3 OS=Saccharomyces cerevisiae (strain ATCC 204508 / S288c) GN=LEM3 PE=1 SV=1	0	18.533	12	5	8	5	1	414	47.4	5.94	21.87	5	0	300.2	288.5	308.6	283.8	299	247.4	332.8	313.9	292.7	303.9
FALSE	High	Master Protein	P32453	Protein ATP11, mitochondrial OS=Saccharomyces cerevisiae (strain ATCC 204508 / S288c) GN=ATP11 PE=1 SV=1	0	62.126	33	11	27	11	1	318	36.8	9.04	77.33	11	0	1099.4	1018	1014.5	955.3	1045.4	944.4	1156.4	1002.4	1032	1022.5
FALSE	High	Master Protein	P34730	Protein BMH2 OS=Saccharomyces cerevisiae (strain ATCC 204508 / S288c) GN=BMH2 PE=1 SV=3	0	155.292	63	19	172	3	1	273	31	4.88	523.02	19	19	5304.3	5068.4	4904.4	5058.9	5474.7	5310.7	6060.5	5184.1	5693	5492.4
FALSE	High	Master Protein	P53866	Protein SQS1 OS=Saccharomyces cerevisiae (strain ATCC 204508 / S288c) GN=SQS1 PE=1 SV=1	0	34.017	18	12	14	12	1	767	86.9	5.69	31.71	12	0	334	366.3	345.6	361.8	392.3	351.1	425.3	402.7	422.2	456.5
FALSE	High	Master Protein	Q06679	U3 small nucleolar RNA-associated protein 4 OS=Saccharomyces cerevisiae (strain ATCC 204508 / S288c) GN=UTP4 PE=1 SV=1	0	60.766	24	15	22	15	1	776	87.7	6.57	62.67	15	0	583.9	578	498.4	488.8	509.7	457.7	553.8	447.4	508.8	491.1
FALSE	High	Master Protein	P00958	Methionine--tRNA ligase, cytoplasmic OS=Saccharomyces cerevisiae (strain ATCC 204508 / S288c) GN=MES1 PE=1 SV=4	0	176.405	42	31	103	31	1	751	85.6	6.61	302.35	31	0	3021.2	3029.7	2863.5	3298	3387.3	2920.2	3341.7	3216	3013.1	3445.3
FALSE	High	Master Protein	O13547	Covalently-linked cell wall protein 14 OS=Saccharomyces cerevisiae (strain ATCC 204508 / S288c) GN=CCW14 PE=1 SV=1	0	22.614	26	3	7	3	1	238	23.3	5.94	30.61	3	0	39.7	48.7	41	37.7	46	43.9	38.3	48.8	45.8	44.7
FALSE	High	Master Protein	Q04053	Sorting nexin-41 OS=Saccharomyces cerevisiae (strain ATCC 204508 / S288c) GN=SNX41 PE=1 SV=1	0	27.66	12	8	11	8	1	625	70.7	7.02	28.49	8	0	314.1	311.1	272.8	252.9	307.8	239.5	307.2	277.4	308.1	272.8
FALSE	High	Master Protein	Q99260	GTP-binding protein YPT6 OS=Saccharomyces cerevisiae (strain ATCC 204508 / S288c) GN=YPT6 PE=1 SV=1	0	26.132	32	8	21	7	1	215	24.4	5.83	54.63	8	0	504.6	601.4	385.7	415.7	356.6	364.6	614.6	280.5	583.1	361.7
FALSE	High	Master Protein	P23643	Vacuolar protein sorting-associated protein 3 OS=Saccharomyces cerevisiae (strain ATCC 204508 / S288c) GN=VPS3 PE=1 SV=1	0	13.737	3	2	4	2	1	1011	116.8	5.12	19.44	2	0	14.5	12.9	14.9	19.5	21.5	14.4	21.8	14	13.7	13.7
FALSE	High	Master Protein	P41058	40S ribosomal protein S29-B OS=Saccharomyces cerevisiae (strain ATCC 204508 / S288c) GN=RPS29B PE=1 SV=3	0	14.785	46	4	12	4	1	56	6.7	10.01	19.59	4	0	827.4	758.2	772.1	1171.9	919.6	1140.5	941.7	867.4	1049.2	1190.5
FALSE	High	Master Protein	P41911	Glycerol-3-phosphate dehydrogenase [NAD(+)] 2, mitochondrial OS=Saccharomyces cerevisiae (strain ATCC 204508 / S288c) GN=GPD2 PE=1 SV=2	0	62.264	35	12	29	11	1	440	49.4	7.09	89.92	12	1	700.3	719.1	669.1	708.5	736.1	629.6	760.8	719.8	730.3	755.8
FALSE	High	Master Protein	Q04033	Probable aminopeptidase YDR415C OS=Saccharomyces cerevisiae (strain ATCC 204508 / S288c) GN=YDR415C PE=3 SV=1	0.002	5.518	4	2	3	2	1	374	42.5	5.77	8.19	2	0	37.3	34.9	28.3	42.4	45.2	51.8	49.5	56	43.7	42.8
FALSE	High	Master Protein	Q05166	Nucleoporin ASM4 OS=Saccharomyces cerevisiae (strain ATCC 204508 / S288c) GN=ASM4 PE=1 SV=1	0	64.301	33	12	34	12	1	528	58.8	7.94	131.77	12	0	438	428.8	415.6	437.7	429.8	393.5	430.6	464.3	396.8	444.7
FALSE	High	Master Protein	P38011	Guanine nucleotide-binding protein subunit beta-like protein OS=Saccharomyces cerevisiae (strain ATCC 204508 / S288c) GN=ASC1 PE=1 SV=4	0	101.382	59	17	75	17	1	319	34.8	6.24	209.08	17	0	3146	3379.7	3086.5	3169.1	3112.8	3163.2	3387.8	3562.9	2873.1	2891.9
FALSE	High	Master Protein	P53257	Mitochondrial thiamine pyrophosphate carrier 1 OS=Saccharomyces cerevisiae (strain ATCC 204508 / S288c) GN=TPC1 PE=1 SV=1	0.008	3.813	6	2	2	2	1	314	35.1	9.94	5.43	2	0	18.9	13.5	14.7	13.7	16.5	14.3	17.5	17.9	19.5	18.8
FALSE	High	Master Protein	P40990	Protein MSS2, mitochondrial OS=Saccharomyces cerevisiae (strain ATCC 204508 / S288c) GN=MSS2 PE=1 SV=2	0.004	4.735	7	3	3	3	1	351	41.4	8.9	7.75	3	0	26.8	40.8	38.3	33.7	27.1	41.6	75.8	26.2	74.6	24.8
FALSE	High	Master Protein	P04650	60S ribosomal protein L39 OS=Saccharomyces cerevisiae (strain ATCC 204508 / S288c) GN=RPL39 PE=1 SV=3	0.005	4.539	35	2	5	2	1	51	6.3	12.56	11.6	2	0	51.9	84.3	39.9	110.8	76.9	109.3	66.8	105.2	78	115.3
FALSE	High	Master Protein	P20486	Cyclin-dependent kinases regulatory subunit OS=Saccharomyces cerevisiae (strain ATCC 204508 / S288c) GN=CKS1 PE=1 SV=1	0	10.275	16	2	4	2	1	150	17.8	6.43	10.15	2	0	67.5	59.4	64.6	64.4	63	47.3	62.6	63.3	66	76.4
FALSE	High	Master Protein	Q12205	Putative endoplasmic reticulum mannosidase MNL2 OS=Saccharomyces cerevisiae (strain ATCC 204508 / S288c) GN=MNL2 PE=1 SV=1	0	37.215	18	13	15	13	1	849	96.9	5.69	33.66	13	0	190.2	185.6	163.4	197.6	213.9	172.3	178.2	186.6	190.6	212.8
FALSE	High	Master Protein	P14020	Dolichol-phosphate mannosyltransferase OS=Saccharomyces cerevisiae (strain ATCC 204508 / S288c) GN=DPM1 PE=1 SV=3	0	68.125	38	11	47	11	1	267	30.3	7.88	133.92	11	0	1693.2	1556.3	1385.8	1342.5	1609.4	1113.7	1882.3	1904.2	1568.7	1661.2
FALSE	High	Master Protein	P40217	Eukaryotic translation initiation factor 3 subunit I OS=Saccharomyces cerevisiae (strain ATCC 204508 / S288c) GN=TIF34 PE=1 SV=1	0	122.665	70	18	61	18	1	347	38.7	5.67	205.91	18	0	1460.6	1652.3	1483.1	1788	1733.4	1736.5	1484.8	1570.9	1428.4	1671.5
FALSE	High	Master Protein	P39683	Nicotinate phosphoribosyltransferase OS=Saccharomyces cerevisiae (strain ATCC 204508 / S288c) GN=NPT1 PE=1 SV=3	0	127.085	61	27	69	27	1	429	49	6.92	196.99	27	0	2501.9	2340.1	2236.5	2453.1	2372	2483.4	2759.5	2421.2	2646.6	2792.1
FALSE	High	Master Protein	P25302	Regulatory protein SWI4 OS=Saccharomyces cerevisiae (strain ATCC 204508 / S288c) GN=SWI4 PE=1 SV=2	0.01	3.581	1	1	1	1	1	1093	123.7	8.78	2.82	1	0	32.5	27	19	33.3	32.9	38.3	44.1	25.8	40.9	41.1
FALSE	High	Master Protein	P38840	Aromatic amino acid aminotransferase 2 OS=Saccharomyces cerevisiae (strain ATCC 204508 / S288c) GN=ARO9 PE=1 SV=3	0	47.453	28	14	24	14	1	513	58.5	5.52	64.92	14	0	783.6	705.4	596.3	607	624	524.5	683.3	607.8	653.9	639.5
FALSE	High	Master Protein	P39113	Regulatory protein CAT8 OS=Saccharomyces cerevisiae (strain ATCC 204508 / S288c) GN=CAT8 PE=1 SV=2	0	34.191	11	10	16	9	1	1433	160.4	9.03	45.32	10	0	238.7	224	202.8	209.2	241.4	225.2	228.5	198.3	226.4	258.3
FALSE	High	Master Protein	Q01766	Halotolerance protein HAL1 OS=Saccharomyces cerevisiae (strain ATCC 204508 / S288c) GN=HAL1 PE=1 SV=1	0	33.141	40	10	16	10	1	294	33	8.79	42.41	10	0	200.2	195.1	210	203	222.6	238.3	295	305.3	373.5	422.1
FALSE	High	Master Protein	Q03957	CTD kinase subunit alpha OS=Saccharomyces cerevisiae (strain ATCC 204508 / S288c) GN=CTK1 PE=1 SV=1	0	27.428	12	6	10	6	1	528	60.5	9.48	34.1	6	0	109.1	93.8	96.5	126.2	114.8	101.7	118.1	95.4	111.9	131.8
FALSE	High	Master Protein	P47116	Serine/threonine-protein kinase PTK2/STK2 OS=Saccharomyces cerevisiae (strain ATCC 204508 / S288c) GN=PTK2 PE=1 SV=1	0	75.706	29	16	31	16	1	818	91.3	8.88	101.84	16	0	467.2	479.1	506	594.3	551.1	578.8	565.2	504.9	535.8	637.5
FALSE	High	Master Protein	P06208	2-isopropylmalate synthase OS=Saccharomyces cerevisiae (strain ATCC 204508 / S288c) GN=LEU4 PE=1 SV=1	0	182.361	48	32	149	18	1	619	68.4	6.01	424.39	32	15	4022.5	3957.7	3760.8	4180.5	4265.7	3927.1	4370	4175	4034.1	4471.6
FALSE	High	Master Protein	P50106	DNA-directed RNA polymerase I subunit RPA14 OS=Saccharomyces cerevisiae (strain ATCC 204508 / S288c) GN=RPA14 PE=1 SV=1	0	15.609	28	3	8	3	1	137	14.6	5.22	27.15	3	0	26	25.3	33.4	31.2	23.8	23.9	23.5	23.9	20.3	24.1
FALSE	High	Master Protein	P27344	DNA polymerase epsilon subunit C OS=Saccharomyces cerevisiae (strain ATCC 204508 / S288c) GN=DPB3 PE=1 SV=2	0.002	5.676	12	3	3	3	1	201	22.7	4.61	3.77	3	0	238.7	220.6	222.8	212.6	242.4	201.9	239.6	219.7	245.1	227.4
FALSE	High	Master Protein	P12383	Transcription factor PDR1 OS=Saccharomyces cerevisiae (strain ATCC 204508 / S288c) GN=PDR1 PE=1 SV=2	0	46.368	15	13	19	13	1	1068	121.7	6.93	56.28	13	0	392.5	382.8	339.2	348.5	419.4	274.2	420.4	357.6	364.1	370.1
FALSE	High	Master Protein	P40165	NAD(P)H-hydrate epimerase OS=Saccharomyces cerevisiae (strain ATCC 204508 / S288c) GN=YNL200C PE=1 SV=1	0	42.981	48	9	20	9	1	246	27.5	8.29	61.15	9	0	305.7	295.7	275.8	277.8	300.4	288.3	341	322.7	321.3	321.4
FALSE	High	Master Protein	Q08967	Flavin carrier protein 1 OS=Saccharomyces cerevisiae (strain ATCC 204508 / S288c) GN=FLC1 PE=1 SV=1	0	31.594	11	8	9	8	1	793	89.2	8.05	29.58	8	0	28	30.7	28.8	30.3	35	40	43.5	39.8	43.9	52.7
FALSE	High	Master Protein	P43593	Ubiquitin carboxyl-terminal hydrolase 6 OS=Saccharomyces cerevisiae (strain ATCC 204508 / S288c) GN=UBP6 PE=1 SV=1	0	131.329	39	20	62	20	1	499	57.1	7.14	208.42	20	0	1747.5	1838.5	1702	1754.9	1849.6	1503.4	1864.9	1793.2	1732.5	1816.5
FALSE	High	Master Protein	Q12321	Mediator of RNA polymerase II transcription subunit 1 OS=Saccharomyces cerevisiae (strain ATCC 204508 / S288c) GN=MED1 PE=1 SV=1	0	34.495	20	7	15	7	1	566	64.2	4.82	48.61	7	0	145.1	140.6	134.9	132.9	166.3	140.6	165.8	143	150.9	159.3
FALSE	High	Master Protein	P40477	Nucleoporin NUP159 OS=Saccharomyces cerevisiae (strain ATCC 204508 / S288c) GN=NUP159 PE=1 SV=1	0	189.511	32	35	75	35	1	1460	158.8	4.83	258.25	35	0	1865	1875	1723.9	1782.4	1872.9	1628.2	1862	1708.1	1826.8	1869.7
FALSE	High	Master Protein	P38074	Protein arginine N-methyltransferase 1 OS=Saccharomyces cerevisiae (strain ATCC 204508 / S288c) GN=HMT1 PE=1 SV=1	0	22.103	16	6	15	6	1	348	39.8	5.48	40.55	6	0	1183.2	1092	999.9	1011.5	1062	794.7	1051.2	857.7	997.9	925.6
FALSE	High	Master Protein	P25568	Autophagy-related protein 22 OS=Saccharomyces cerevisiae (strain ATCC 204508 / S288c) GN=ATG22 PE=1 SV=1	0	10.863	6	2	4	2	1	528	58.8	8.41	12.39	2	0	98.3	77.7	75.3	70	96	65.5	101.8	86.5	86.2	96.6
FALSE	High	Master Protein	P53171	Genetic interactor of prohibitin 7, mitochondrial OS=Saccharomyces cerevisiae (strain ATCC 204508 / S288c) GN=GEP7 PE=1 SV=1	0	24.856	24	6	10	6	1	287	32.9	9.52	28.13	6	0	232.2	212.1	195.7	185.3	219.4	163.5	233.8	220.1	213.7	214.1
FALSE	High	Master Protein	P38813	Protein BIG1 OS=Saccharomyces cerevisiae (strain ATCC 204508 / S288c) GN=BIG1 PE=1 SV=1	0	22.584	19	6	10	6	1	335	39	5.3	27.83	6	0	290.8	295.5	259.1	281.9	274.9	235.2	296	238.3	269.7	289.9
FALSE	High	Master Protein	P19454	Casein kinase II subunit alpha' OS=Saccharomyces cerevisiae (strain ATCC 204508 / S288c) GN=CKA2 PE=1 SV=2	0	32.259	23	7	17	7	1	339	39.4	8.53	51.06	7	0	1077.5	934.2	885.4	867.6	963.5	703.7	1060.5	867.5	934.6	879.8
FALSE	High	Master Protein	Q01159	mRNA-capping enzyme subunit alpha OS=Saccharomyces cerevisiae (strain ATCC 204508 / S288c) GN=CEG1 PE=1 SV=2	0	27.22	21	9	15	9	1	459	52.7	5.82	43.62	9	0	288.1	303.9	277.4	319.3	305.9	248.9	337.9	324.4	284	319.5
FALSE	High	Master Protein	Q08217	Serine/threonine-protein kinase PSK2 OS=Saccharomyces cerevisiae (strain ATCC 204508 / S288c) GN=PSK2 PE=1 SV=1	0	12.521	4	4	4	4	1	1101	124.3	5.76	12.11	4	0	84.1	81.7	66.1	63.5	77.7	63.5	81	69.7	88.9	91
FALSE	High	Master Protein	P00447	Superoxide dismutase [Mn], mitochondrial OS=Saccharomyces cerevisiae (strain ATCC 204508 / S288c) GN=SOD2 PE=1 SV=1	0	31.017	28	7	22	7	1	233	25.8	8.48	64.59	7	0	999.9	1052.3	939.9	1079.4	1186.3	1185.5	1150.7	1210.5	1059	1213.1
FALSE	High	Master Protein	P53185	Uncharacterized protein YGL036W OS=Saccharomyces cerevisiae (strain ATCC 204508 / S288c) GN=YGL036W PE=1 SV=1	0	30.98	10	8	13	8	1	909	102.3	6.09	45.61	8	0	265.4	227.9	228.7	206.5	229.8	179.7	238	232.3	251.6	244.8
FALSE	High	Master Protein	P53141	Myosin light chain 1 OS=Saccharomyces cerevisiae (strain ATCC 204508 / S288c) GN=MLC1 PE=1 SV=1	0	44.687	74	13	29	13	1	149	16.4	4.73	73.03	13	0	1637.8	1550.5	1729.1	1273.6	1483.4	1156.7	1241.9	1529.3	1524.8	1491.5
FALSE	High	Master Protein	P19263	Mediator of RNA polymerase II transcription subunit 14 OS=Saccharomyces cerevisiae (strain ATCC 204508 / S288c) GN=RGR1 PE=1 SV=2	0	53.014	15	16	22	16	1	1082	123.3	8.75	67.17	16	0	482.3	468.2	426.4	551	536.8	451	499.9	488.1	514.4	557.2
FALSE	High	Master Protein	P38985	Signal recognition particle subunit SRP14 OS=Saccharomyces cerevisiae (strain ATCC 204508 / S288c) GN=SRP14 PE=1 SV=1	0	13.116	19	3	6	3	1	146	16.4	9.7	19.52	3	0	210.5	206.6	194.3	180.1	193.9	168.2	208	199	194.3	197.8
FALSE	High	Master Protein	Q04228	UBX domain-containing protein 2 OS=Saccharomyces cerevisiae (strain ATCC 204508 / S288c) GN=UBX2 PE=1 SV=1	0	35.761	18	10	18	10	1	584	66.7	5.45	50.5	10	0	534.6	497.8	508	522.8	515.2	452.6	540.7	485.7	517.8	556.2
FALSE	High	Master Protein	P53145	Large subunit GTPase 1 OS=Saccharomyces cerevisiae (strain ATCC 204508 / S288c) GN=LSG1 PE=1 SV=1	0	95.47	41	22	45	22	1	640	72.7	8.76	133.01	22	0	1319.8	1306.7	1204.1	1147.5	1188.8	1066.4	1337.7	1020.7	1217.2	1221.6
FALSE	High	Master Protein	P32478	Cell wall mannoprotein HSP150 OS=Saccharomyces cerevisiae (strain ATCC 204508 / S288c) GN=HSP150 PE=1 SV=2	0	28.254	15	5	13	2	1	413	41	5.27	35.33	5	3	768	832.6	739.3	638	586.3	498.5	549.7	589.7	514.4	574.7
FALSE	High	Master Protein	P53962	Uncharacterized WD repeat-containing protein YNL035C OS=Saccharomyces cerevisiae (strain ATCC 204508 / S288c) GN=YNL035C PE=1 SV=1	0	32.078	25	6	13	6	1	389	43.8	5.43	40.49	6	0	338.4	336.5	334.7	382	352.4	328.6	415.5	351.1	364.2	417.7
FALSE	High	Master Protein	P89105	RNA polymerase-associated protein CTR9 OS=Saccharomyces cerevisiae (strain ATCC 204508 / S288c) GN=CTR9 PE=1 SV=3	0	82.67	19	23	36	22	1	1077	124.6	6.3	107.85	23	0	824.6	774.1	650.1	716.2	787.1	556.5	802.1	745.2	710.2	787.7
FALSE	High	Master Protein	P38627	CTP synthase 2 OS=Saccharomyces cerevisiae (strain ATCC 204508 / S288c) GN=URA8 PE=1 SV=4	0	100.556	30	17	56	15	1	578	64.5	5.64	155	17	0	2174.2	2150.9	1987.1	2068.4	2121.8	1771	2211.1	2134.2	2072.3	2156.8
FALSE	High	Master Protein	P23293	Serine/threonine-protein kinase BUR1 OS=Saccharomyces cerevisiae (strain ATCC 204508 / S288c) GN=SGV1 PE=1 SV=1	0	42.868	24	15	23	14	1	657	74.2	9.52	55.24	15	1	469.7	443.3	381.1	419.2	411.2	401.1	498.5	378.8	440.3	428.9
FALSE	High	Master Protein	P46948	Exosome complex component SKI6 OS=Saccharomyces cerevisiae (strain ATCC 204508 / S288c) GN=SKI6 PE=1 SV=1	0.001	7.438	11	3	4	3	1	246	27.5	8.32	9.5	3	0	18.4	18.7	14.8	12.6	14.8	11.5	18.9	15.1	19.4	14
FALSE	High	Master Protein	P28006	Serine/threonine-protein phosphatase 1 regulatory subunit GAC1 OS=Saccharomyces cerevisiae (strain ATCC 204508 / S288c) GN=GAC1 PE=1 SV=2	0	33.306	13	8	12	8	1	793	88.5	5.71	34.74	8	0	216.2	212.2	187.8	200.4	215.2	184.8	236.9	222	239.6	251.9
FALSE	High	Master Protein	P40476	Pheromone-regulated membrane protein 5 OS=Saccharomyces cerevisiae (strain ATCC 204508 / S288c) GN=PRM5 PE=1 SV=1	0	13.334	12	4	7	4	1	318	34.6	7.15	16.55	4	0	56.3	63.8	58.9	54.1	40.2	47.3	54	64.3	71.7	75.6
FALSE	High	Master Protein	P33327	NAD-specific glutamate dehydrogenase OS=Saccharomyces cerevisiae (strain ATCC 204508 / S288c) GN=GDH2 PE=1 SV=1	0	124.956	23	24	71	24	1	1092	124.3	5.73	212.73	24	0	2536.9	2394.5	2164.8	2111.5	2301.8	1886.3	2213.4	1869.3	2279.2	2399.5
FALSE	High	Master Protein	Q03262	Phosphoribomutase OS=Saccharomyces cerevisiae (strain ATCC 204508 / S288c) GN=PRM15 PE=1 SV=1	0	54.516	22	14	30	14	1	622	71	6.27	85.69	14	0	1003.2	918.3	869.1	779.1	901.5	684.8	888.3	700.3	879.9	829.1
FALSE	High	Master Protein	P39960	GTPase-activating protein BEM2/IPL2 OS=Saccharomyces cerevisiae (strain ATCC 204508 / S288c) GN=BEM2 PE=1 SV=1	0	199.284	25	43	82	43	1	2167	245.3	8.38	284.82	43	0	1333.6	1254.9	1225.1	1209.6	1247	1048.6	1351.8	1231.9	1291.5	1395.5
FALSE	High	Master Protein	P27616	Phosphoribosylaminoimidazole-succinocarboxamide synthase OS=Saccharomyces cerevisiae (strain ATCC 204508 / S288c) GN=ADE1 PE=1 SV=2	0	122.615	74	23	83	23	1	306	34.6	5.95	234.46	23	0	4144.9	4235.7	3738.4	3923.7	4201.2	3598.3	4406.9	3931.1	3844.3	4052.9
FALSE	High	Master Protein	P15624	Phenylalanine--tRNA ligase beta subunit OS=Saccharomyces cerevisiae (strain ATCC 204508 / S288c) GN=FRS1 PE=1 SV=3	0	111.944	44	22	59	22	1	595	67.3	5.78	182.64	22	0	3020.6	3040.6	2876.8	2789.1	2813.8	2562.2	3084	2634.7	2923.5	2872.7
FALSE	High	Master Protein	P53093	Protein YIP4 OS=Saccharomyces cerevisiae (strain ATCC 204508 / S288c) GN=YIP4 PE=1 SV=2	0	10.941	9	3	4	3	1	235	26	7.01	12.22	3	0	82.7	74.8	77.4	68	95	61.4	133.2	123.1	88.5	98.9
FALSE	High	Master Protein	Q04214	Transposon Ty1-MR1 Gag-Pol polyprotein OS=Saccharomyces cerevisiae (strain ATCC 204508 / S288c) GN=TY1B-MR1 PE=1 SV=2	0	225.709	25	42	128	4	1	1755	198.8	8.29	391.31	42	5	422.3	385.8	353	349.3	378.5	295.3	363.8	306.9	357.8	345.6
FALSE	High	Master Protein	P39009	DNA damage response protein kinase DUN1 OS=Saccharomyces cerevisiae (strain ATCC 204508 / S288c) GN=DUN1 PE=1 SV=1	0	23.99	14	8	9	8	1	513	58.6	7.88	25.44	8	0	144.8	124.3	119.3	134.9	147.3	169.5	174.2	174.1	217	236.3
FALSE	High	Master Protein	P00045	Cytochrome c iso-2 OS=Saccharomyces cerevisiae (strain ATCC 204508 / S288c) GN=CYC7 PE=1 SV=1	0	23.557	57	7	15	4	1	113	12.5	9.58	33.28	7	0	238.5	243.4	246.5	299.6	253	317.1	295.8	261.9	277	320
FALSE	High	Master Protein	P39016	Suppressor protein MPT5 OS=Saccharomyces cerevisiae (strain ATCC 204508 / S288c) GN=MPT5 PE=1 SV=2	0	65.085	21	15	26	15	1	859	95.4	8.03	85.17	15	0	495.2	507.9	438.4	524.6	526.7	395.1	495.6	501.8	465.9	516
FALSE	High	Master Protein	P40558	Cytosolic Fe-S cluster assembly factor CFD1 OS=Saccharomyces cerevisiae (strain ATCC 204508 / S288c) GN=CFD1 PE=1 SV=1	0	14.313	19	4	4	4	1	293	31.9	5.54	13.06	4	0	60.8	66.1	53.7	47.7	49.7	40.4	42.6	29.5	46	48
FALSE	High	Master Protein	P53079	Conserved oligomeric Golgi complex subunit 1 OS=Saccharomyces cerevisiae (strain ATCC 204508 / S288c) GN=COG1 PE=1 SV=1	0	18.852	17	6	7	6	1	417	48.3	5.34	23.68	6	0	130.2	123.3	102.1	90.6	114.3	73.6	92.9	73.6	99.9	82.3
FALSE	High	Master Protein	P46951	Cargo-transport protein YPP1 OS=Saccharomyces cerevisiae (strain ATCC 204508 / S288c) GN=YPP1 PE=1 SV=1	0	54.304	15	13	20	13	1	817	95.3	5.35	65.61	13	0	489.6	513.4	457.3	442.5	419.8	382.7	418.7	347.4	445.7	454.2
FALSE	High	Master Protein	P48563	Protein MON2 OS=Saccharomyces cerevisiae (strain ATCC 204508 / S288c) GN=MON2 PE=1 SV=1	0	115.723	18	28	47	27	1	1636	186.7	5.69	138.78	28	0	850.1	863.5	777	775.5	791.1	670.2	814.1	741.6	811.7	798
FALSE	High	Master Protein	P32347	Uroporphyrinogen decarboxylase OS=Saccharomyces cerevisiae (strain ATCC 204508 / S288c) GN=HEM12 PE=1 SV=1	0	39.961	22	8	18	8	1	362	41.3	7.08	54.25	8	0	466.9	396.2	365	285.7	323.6	252.7	347.1	323.5	282.5	295
FALSE	High	Master Protein	P40035	Mitochondrial phosphate carrier protein 2 OS=Saccharomyces cerevisiae (strain ATCC 204508 / S288c) GN=PIC2 PE=1 SV=1	0	34.032	26	9	19	9	1	300	33.5	9.39	38.47	9	0	574.6	547.3	547.4	634.8	498.6	524.8	603.4	470.5	564.7	614.8
FALSE	High	Master Protein	Q12480	Probable electron transfer flavoprotein subunit alpha, mitochondrial OS=Saccharomyces cerevisiae (strain ATCC 204508 / S288c) GN=AIM45 PE=1 SV=1	0	74.48	54	12	36	12	1	344	36.8	8.51	114.68	12	0	1127	1179.7	1129	1175.5	1210.4	1125.8	1200.3	1164	1114.2	1128
FALSE	High	Master Protein	Q03305	Protein arginine N-methyltransferase 2 OS=Saccharomyces cerevisiae (strain ATCC 204508 / S288c) GN=RMT2 PE=1 SV=1	0	21.809	15	5	8	5	1	412	47.4	4.58	30.23	5	0	203.3	191.9	195.4	194.5	194.1	137.2	195.9	167.8	193	198.3
FALSE	High	Master Protein	Q04740	Ribonuclease H OS=Saccharomyces cerevisiae (strain ATCC 204508 / S288c) GN=RNH1 PE=1 SV=2	0.01	3.568	8	1	1	1	1	348	39.4	9.31	2.61	1	0	9	4.3	6.4	6.8	8	7.1	9.6	4.5	9.1	9.3
FALSE	High	Master Protein	P43592	Factor arrest protein 7 OS=Saccharomyces cerevisiae (strain ATCC 204508 / S288c) GN=FAR7 PE=1 SV=1	0.009	3.626	9	2	3	2	1	221	25.9	6.07	6.81	2	0	20.5	26.3	27.4	29.2	30.7	22.1	35.5	24.6	27.3	33.4
FALSE	High	Master Protein	P40045	Topoisomerase I damage affected protein 2 OS=Saccharomyces cerevisiae (strain ATCC 204508 / S288c) GN=TDA2 PE=1 SV=1	0	20.435	33	6	10	6	1	126	14.5	5.02	26.53	6	0	344.9	341.2	321.6	370.2	363.9	417.5	383.8	363.8	370.1	433
FALSE	High	Master Protein	P36000	AP-1 complex subunit beta-1 OS=Saccharomyces cerevisiae (strain ATCC 204508 / S288c) GN=APL2 PE=1 SV=1	0	86.352	31	22	40	22	1	726	81.8	5.24	110.77	22	0	1344.5	1220.4	1192.4	1125.1	1262.6	934.8	1283.3	1108.9	1194.6	1181.4
FALSE	High	Master Protein	Q03656	Serine/threonine-protein kinase SKY1 OS=Saccharomyces cerevisiae (strain ATCC 204508 / S288c) GN=SKY1 PE=1 SV=1	0	80.936	24	14	30	14	1	742	83.2	6.23	106.76	14	0	567.1	530.5	505.3	502.5	530.2	435.6	610.5	481	533.2	504.4
FALSE	High	Master Protein	P33734	Imidazole glycerol phosphate synthase hisHF OS=Saccharomyces cerevisiae (strain ATCC 204508 / S288c) GN=HIS7 PE=1 SV=2	0	178.462	64	31	99	31	1	552	61	5.49	301.63	31	0	4125.8	4147.8	3931.4	3818.3	4191.6	3503.7	4182.4	3924.6	3675.3	4046.7
FALSE	High	Master Protein	P32909	Protein SMY2 OS=Saccharomyces cerevisiae (strain ATCC 204508 / S288c) GN=SMY2 PE=1 SV=2	0	97.211	36	20	43	20	1	740	81.3	8.79	124	20	0	1214.5	1168.2	1135.3	1128.2	1197.6	996.8	1218.2	1033.1	1098.8	1166.9
FALSE	High	Master Protein	P00729	Carboxypeptidase Y OS=Saccharomyces cerevisiae (strain ATCC 204508 / S288c) GN=PRC1 PE=1 SV=1	0	33.781	17	8	18	8	1	532	59.8	4.73	51.15	8	0	716.3	701.1	705.3	611.8	710.3	577	696.6	627.3	623.6	646.2
FALSE	High	Master Protein	Q08986	S-adenosylmethionine permease SAM3 OS=Saccharomyces cerevisiae (strain ATCC 204508 / S288c) GN=SAM3 PE=1 SV=1	0	23.394	13	6	12	6	1	587	64.3	7.81	35.44	6	0	480	420.3	456.3	494.1	396.1	487.3	478.9	357.5	402.3	426.3
FALSE	High	Master Protein	P25559	Sister chromatid cohesion protein DCC1 OS=Saccharomyces cerevisiae (strain ATCC 204508 / S288c) GN=DCC1 PE=1 SV=2	0	16.844	13	5	9	5	1	380	44	6.48	24.56	5	0	81.2	82.5	77.9	87.1	63.5	79.6	83.3	76.6	81.2	88.5
FALSE	High	Master Protein	Q06991	Protein PUN1 OS=Saccharomyces cerevisiae (strain ATCC 204508 / S288c) GN=PUN1 PE=1 SV=1	0	16.4	17	4	6	4	1	263	29.2	8.51	20.51	4	0	178.4	192.5	177.2	168	198.4	120.3	179.3	189.9	191.4	197.3
FALSE	High	Master Protein	Q12504	Ribosomal lysine N-methyltransferase 4 OS=Saccharomyces cerevisiae (strain ATCC 204508 / S288c) GN=RKM4 PE=1 SV=1	0	39.921	23	11	15	11	1	494	57.3	5.05	49.15	11	0	161.3	193.9	166.9	175.3	180.9	159.2	188.6	177.4	175.1	188
FALSE	High	Master Protein	P10823	Guanine nucleotide-binding protein alpha-2 subunit OS=Saccharomyces cerevisiae (strain ATCC 204508 / S288c) GN=GPA2 PE=1 SV=2	0	82.435	43	16	39	16	1	449	50.4	6.46	129.9	16	0	1566.8	1560.8	1410.7	1456.1	1517.1	1407	1636.2	1536.3	1561.8	1602.3
FALSE	High	Master Protein	Q06144	Protein ORM2 OS=Saccharomyces cerevisiae (strain ATCC 204508 / S288c) GN=ORM2 PE=1 SV=1	0	10.944	21	3	9	2	1	216	24.8	8.4	24.28	3	1	310.8	257.6	252	379.9	350.3	347.3	372.8	300.9	374.6	409.1
FALSE	High	Master Protein	Q04431	Spindle pole body component KRE28 OS=Saccharomyces cerevisiae (strain ATCC 204508 / S288c) GN=KRE28 PE=1 SV=1	0	11.459	10	4	5	4	1	385	44.6	4.87	16.21	4	0	26.5	25.5	30.4	29.1	24.8	29.9	31.5	19.6	33	36.8
FALSE	High	Master Protein	P28004	Pre-mRNA-processing protein 45 OS=Saccharomyces cerevisiae (strain ATCC 204508 / S288c) GN=PRP45 PE=1 SV=2	0	12.899	16	5	5	5	1	379	42.5	9.13	13.01	5	0	110.6	110.3	113.8	104.7	101.9	90.3	126.1	109.9	108.9	105.9
FALSE	High	Master Protein	P25719	Peptidyl-prolyl cis-trans isomerase C, mitochondrial OS=Saccharomyces cerevisiae (strain ATCC 204508 / S288c) GN=CPR3 PE=1 SV=1	0	58.138	56	11	31	9	1	182	19.9	8.7	99.37	11	0	1277.7	1222.4	1189.6	1248.5	1259.2	1238.7	1336.1	1390.5	1208.2	1415.7
FALSE	High	Master Protein	P15705	Heat shock protein STI1 OS=Saccharomyces cerevisiae (strain ATCC 204508 / S288c) GN=STI1 PE=1 SV=1	0	275.423	67	43	172	43	1	589	66.2	5.59	578.64	43	0	6525	6946.7	6533.6	7383.1	7450	7262.7	7438.7	8132.3	6332	7738.1
FALSE	High	Master Protein	P38998	Saccharopine dehydrogenase [NAD(+), L-lysine-forming] OS=Saccharomyces cerevisiae (strain ATCC 204508 / S288c) GN=LYS1 PE=1 SV=3	0	66.894	36	12	41	12	1	373	41.4	9.1	123.37	12	0	1371.9	1286.7	1230.5	1229.1	1367.5	1145.8	1480.6	1247.7	1278.2	1209.2
FALSE	High	Master Protein	Q01080	DNA-directed RNA polymerase I subunit RPA49 OS=Saccharomyces cerevisiae (strain ATCC 204508 / S288c) GN=RPA49 PE=1 SV=2	0	57.84	38	15	26	15	1	415	46.6	9.54	83.55	15	0	765.1	793.1	700.7	701.7	808.9	633.6	799.7	688.5	768.8	770.2
FALSE	High	Master Protein	P40989	1,3-beta-glucan synthase component GSC2 OS=Saccharomyces cerevisiae (strain ATCC 204508 / S288c) GN=GSC2 PE=1 SV=2	0	165.45	25	39	73	18	1	1895	216.9	7.02	216.06	39	0	379.7	408.1	350.6	343.1	405.7	292.9	438.7	465.4	459.9	490.2
FALSE	High	Master Protein	P32357	A1 cistron-splicing factor AAR2 OS=Saccharomyces cerevisiae (strain ATCC 204508 / S288c) GN=AAR2 PE=1 SV=1	0	13.372	9	3	5	3	1	355	41.7	5.05	11.48	3	0	52.7	81.8	47.2	73.6	68.1	64.5	65.1	78.6	54.1	67.8
FALSE	High	Master Protein	P32467	Low-affinity glucose transporter HXT4 OS=Saccharomyces cerevisiae (strain ATCC 204508 / S288c) GN=HXT4 PE=1 SV=1	0	13.995	9	5	8	1	1	576	63.9	6.67	16.87	5	0
FALSE	High	Master Protein	P53848	Folic acid synthesis protein FOL1 OS=Saccharomyces cerevisiae (strain ATCC 204508 / S288c) GN=FOL1 PE=1 SV=2	0	65.136	18	16	26	16	1	824	93.1	6.44	58.16	16	0	515.9	505.1	489.1	619.3	556.4	539	595.6	578.2	582.2	670
FALSE	High	Master Protein	P38314	Protein SDS24 OS=Saccharomyces cerevisiae (strain ATCC 204508 / S288c) GN=SDS24 PE=1 SV=1	0	50.174	30	10	36	9	1	527	57.2	8.91	98.36	10	1	1626.7	1558.8	1474.7	1541.1	1484.2	1390.4	1671.6	1378.7	1565.1	1440.6
FALSE	High	Master Protein	P54000	RNA polymerase II transcriptional coactivator SUB1 OS=Saccharomyces cerevisiae (strain ATCC 204508 / S288c) GN=SUB1 PE=1 SV=1	0	51.722	46	10	24	10	1	292	33.1	5.63	80.92	10	0	689.4	665.9	647.9	823.2	780.8	797.1	853	782.9	799.9	838.6
FALSE	High	Master Protein	P38823	E3 ubiquitin-protein ligase DMA1 OS=Saccharomyces cerevisiae (strain ATCC 204508 / S288c) GN=DMA1 PE=1 SV=1	0.002	5.15	4	2	2	2	1	416	46.1	6.79	3.09	2	0	40.9	29.7	37.2	37.2	26.2	32.5	39.7	27.5	37.7	32.4
FALSE	High	Master Protein	P40565	U2 snRNP component IST3 OS=Saccharomyces cerevisiae (strain ATCC 204508 / S288c) GN=IST3 PE=1 SV=1	0	8.856	9	1	3	1	1	148	17.1	5.94	12.9	1	0	21.9	25.4	18.7	19.1	22.4	15.9	28.2	25.9	21.9	20.4
FALSE	High	Master Protein	P0CX34	40S ribosomal protein S30-B OS=Saccharomyces cerevisiae (strain ATCC 204508 / S288c) GN=RPS30B PE=1 SV=1	0	12.449	30	3	12	3	1	63	7.1	11.68	22.88	3	0	368.1	370.1	360.2	336.7	401.8	317.6	641.7	713.4	374.6	397.6
FALSE	High	Master Protein	Q02724	Ubiquitin-like-specific protease 1 OS=Saccharomyces cerevisiae (strain ATCC 204508 / S288c) GN=ULP1 PE=1 SV=1	0	32.106	18	10	14	10	1	621	72.3	9.47	43.03	10	0	297.7	295.6	268.7	310.3	296.8	333	340.4	292.2	316	351.9
FALSE	High	Master Protein	Q02863	Ubiquitin carboxyl-terminal hydrolase 16 OS=Saccharomyces cerevisiae (strain ATCC 204508 / S288c) GN=UBP16 PE=1 SV=1	0	17.998	13	6	7	6	1	499	56.9	9.13	19.65	6	0	107.8	106	95.9	91.4	78.5	88.7	102.2	70.5	87.9	90.6
FALSE	High	Master Protein	P38439	RNA polymerase-associated protein LEO1 OS=Saccharomyces cerevisiae (strain ATCC 204508 / S288c) GN=LEO1 PE=1 SV=1	0	45.198	37	12	26	12	1	464	53.9	4.45	73.18	12	0	380	402.7	417.7	430.4	472.4	384.3	538.4	576.3	426.4	475.4
FALSE	High	Master Protein	P53950	Vacuolar segregation protein 7 OS=Saccharomyces cerevisiae (strain ATCC 204508 / S288c) GN=VAC7 PE=1 SV=1	0	24.321	7	6	9	6	1	1165	128.1	5.97	32.67	6	0	79	58.4	75.2	62.2	66.8	63.6	57.7	71.5	71.3	76.9
FALSE	High	Master Protein	Q12374	Nuclear control of ATPase protein 2 OS=Saccharomyces cerevisiae (strain ATCC 204508 / S288c) GN=NCA2 PE=1 SV=1	0	44.765	18	11	19	11	1	616	70.8	6.89	54.98	11	0	355.1	344.4	323.2	301.1	300.8	256.1	362	288.8	288.5	315.7
FALSE	High	Master Protein	Q12676	Dihydrofolate synthetase OS=Saccharomyces cerevisiae (strain ATCC 204508 / S288c) GN=FOL3 PE=1 SV=1	0	40.596	30	10	15	10	1	427	47.8	6.83	44.18	10	0	454.8	427.6	406.8	451.9	483.9	413.2	470.2	454.1	484.2	470.4
FALSE	High	Master Protein	P52917	Vacuolar protein sorting-associated protein 4 OS=Saccharomyces cerevisiae (strain ATCC 204508 / S288c) GN=VPS4 PE=1 SV=1	0	54.916	26	16	30	16	1	437	48.1	5.22	84.39	16	0	739.2	831	760.2	900.6	790.5	843.9	901	884.8	766.1	859.1
FALSE	High	Master Protein	P50104	Probable transcriptional regulatory protein STB4 OS=Saccharomyces cerevisiae (strain ATCC 204508 / S288c) GN=STB4 PE=1 SV=1	0.002	5.496	2	2	2	2	1	949	109.8	7.33	5.77	2	0	17.3	23.1	16.3	17.9	20.3	11.8	19.2	19.3	15.6	24.3
FALSE	High	Master Protein	Q12043	Lipase 5 OS=Saccharomyces cerevisiae (strain ATCC 204508 / S288c) GN=TGL5 PE=1 SV=1	0	26.768	13	9	11	9	1	749	84.7	9.1	30.27	9	0	80.4	77.3	71.2	67.3	77.7	58.7	102.4	74.3	90.1	91.7
FALSE	High	Master Protein	P53129	Vacuolar fusion protein MON1 OS=Saccharomyces cerevisiae (strain ATCC 204508 / S288c) GN=MON1 PE=1 SV=2	0	10.294	5	3	3	3	1	644	73.4	7.28	9.66	3	0	10.6	12.1	10.3	14.4	14.7	17.7	17.3	11.1	15.3	18.2
FALSE	High	Master Protein	P39102	DnaJ protein homolog XDJ1 OS=Saccharomyces cerevisiae (strain ATCC 204508 / S288c) GN=XDJ1 PE=1 SV=2	0	12.955	11	5	8	5	1	459	51.3	6.2	14.18	5	0	227.8	213.8	210.1	287.8	250.9	277.5	259	213.2	274.4	312.9
FALSE	High	Master Protein	P08638	Regulatory protein LEU3 OS=Saccharomyces cerevisiae (strain ATCC 204508 / S288c) GN=LEU3 PE=1 SV=1	0	12.333	4	3	5	3	1	886	100.1	6.09	15.82	3	0	28.2	36.8	32.9	44.7	38.1	42.8	42.1	40.6	35.2	37.4
FALSE	High	Master Protein	P19956	54S ribosomal protein L44, mitochondrial OS=Saccharomyces cerevisiae (strain ATCC 204508 / S288c) GN=MRPL44 PE=1 SV=1	0	20.491	48	3	8	3	1	98	11.5	9.57	33.01	3	0	103.9	103.9	108.7	98.4	110.6	80.9	116.5	101	104.1	99.2
FALSE	High	Master Protein	Q03655	Probable 1,3-beta-glucanosyltransferase GAS3 OS=Saccharomyces cerevisiae (strain ATCC 204508 / S288c) GN=GAS3 PE=1 SV=1	0	42.566	20	9	17	9	1	524	56.8	4.79	52.95	9	0	464.7	414.7	397.4	400.4	450.4	419.2	428.5	442.9	540.8	545.5
FALSE	High	Master Protein	Q12325	Sulfate permease 2 OS=Saccharomyces cerevisiae (strain ATCC 204508 / S288c) GN=SUL2 PE=1 SV=1	0	12.257	5	5	5	5	1	893	99.6	6.67	13.15	5	0	61	63.1	54.7	60.8	73.9	86.6	98.7	74.6	82.3	110.2
FALSE	High	Master Protein	Q03713	Respiratory supercomplex factor 1, mitochondrial OS=Saccharomyces cerevisiae (strain ATCC 204508 / S288c) GN=RCF1 PE=1 SV=1	0	25.161	43	6	13	6	1	159	18.5	9.1	41.18	6	0	403.2	390.9	409.9	376.3	387.6	310.6	432.4	396.9	377.8	368
FALSE	High	Master Protein	P17442	Phosphate system positive regulatory protein PHO81 OS=Saccharomyces cerevisiae (strain ATCC 204508 / S288c) GN=PHO81 PE=1 SV=2	0	100.503	25	27	38	27	1	1178	133.9	5.85	112.46	27	0	966.5	913.5	796.2	753.4	880.9	692.8	969.3	873.2	879.7	886.2
FALSE	High	Master Protein	P40468	Cell morphogenesis protein PAG1 OS=Saccharomyces cerevisiae (strain ATCC 204508 / S288c) GN=TAO3 PE=1 SV=1	0	47.489	5	11	15	11	1	2376	269.7	6.34	47.27	11	0	199.7	205	203.4	196.4	216.3	164.5	219.1	208	198.5	212.2
FALSE	High	Master Protein	Q12734	Transcription factor CSR2 OS=Saccharomyces cerevisiae (strain ATCC 204508 / S288c) GN=CSR2 PE=1 SV=1	0	43.277	13	11	13	11	1	1121	124.8	8.34	47.13	11	0	95.1	96.2	80.1	99	91.5	84.6	110.7	89.7	96.4	96.4
FALSE	High	Master Protein	P40513	Mitochondrial acidic protein MAM33 OS=Saccharomyces cerevisiae (strain ATCC 204508 / S288c) GN=MAM33 PE=1 SV=1	0	47.852	27	8	29	8	1	266	30.1	4.58	95.91	8	0	1045.7	1002.7	1057.7	1088	1048.4	1207.9	1040.9	955.3	1124.3	1160.1
FALSE	High	Master Protein	P09938	Ribonucleoside-diphosphate reductase small chain 1 OS=Saccharomyces cerevisiae (strain ATCC 204508 / S288c) GN=RNR2 PE=1 SV=2	0	110.078	44	19	75	19	1	399	46.1	5.25	207.38	19	0	3558.7	3301.7	3109.6	3111.2	3365.4	2927.9	3858.1	3446.3	3618.6	3719.3
FALSE	High	Master Protein	Q03702	Cruciform cutting endonuclease 1, mitochondrial OS=Saccharomyces cerevisiae (strain ATCC 204508 / S288c) GN=CCE1 PE=1 SV=1	0.008	3.763	7	2	2	2	1	353	41	9.26	4.95	2	0	22.9	25	22.3	20.1	21	19.2	26.3	22.5	23.1	22.5
FALSE	High	Master Protein	P25623	Suppressor of yeast profilin deletion OS=Saccharomyces cerevisiae (strain ATCC 204508 / S288c) GN=SYP1 PE=1 SV=3	0	136.577	37	27	78	27	1	870	96.1	8.59	233.82	27	0	1682.9	1702.5	1633.4	1681.4	1687.3	1473.6	1829.3	1722.2	1717	1698.3
FALSE	High	Master Protein	Q03308	Vacuolar protein sorting-associated protein 16 OS=Saccharomyces cerevisiae (strain ATCC 204508 / S288c) GN=VPS16 PE=1 SV=2	0	21.552	11	6	9	6	1	798	92.7	7.06	21.28	6	0	217.9	191.7	195.8	206.4	200.8	191.8	211.6	174.1	198.6	217.7
FALSE	High	Master Protein	Q05672	RNA-binding suppressor of PAS kinase protein 1 OS=Saccharomyces cerevisiae (strain ATCC 204508 / S288c) GN=RBS1 PE=1 SV=1	0	29.717	21	8	10	8	1	457	51.9	8.05	32.73	8	0	157.6	167.9	149.1	182.5	168.4	171.2	199.3	159.7	174.2	205.2
FALSE	High	Master Protein	Q12000	Translation machinery-associated protein 46 OS=Saccharomyces cerevisiae (strain ATCC 204508 / S288c) GN=TMA46 PE=1 SV=2	0	38.279	20	6	16	6	1	345	39.5	9.33	49.46	6	0	255.2	209.1	207.9	189.5	226.9	171.3	242.5	209.1	216.2	205.4
FALSE	High	Master Protein	P31109	Synaptobrevin homolog 1 OS=Saccharomyces cerevisiae (strain ATCC 204508 / S288c) GN=SNC1 PE=1 SV=1	0	13.239	30	3	5	2	1	117	13.2	8.16	16.22	3	0	71.6	71.6	61.6	62.5	69.4	44.4	56.7	42.1	53.4	58.9
FALSE	High	Master Protein	Q02326	60S ribosomal protein L6-A OS=Saccharomyces cerevisiae (strain ATCC 204508 / S288c) GN=RPL6A PE=1 SV=2	0	55.326	54	13	62	5	1	176	19.9	10.1	156.83	13	0	1025.9	1068.3	912.7	1068.9	1010.9	872.4	1129.9	1181.3	962.9	1110.1
FALSE	High	Master Protein	P32561	Histone deacetylase RPD3 OS=Saccharomyces cerevisiae (strain ATCC 204508 / S288c) GN=RPD3 PE=1 SV=1	0	52.616	31	11	23	11	1	433	48.9	5.52	70.97	11	0	408.7	412.4	387.6	384.2	429.6	337.3	432.7	394.7	420.9	416.8
FALSE	High	Master Protein	P40328	Probable 26S protease subunit YTA6 OS=Saccharomyces cerevisiae (strain ATCC 204508 / S288c) GN=YTA6 PE=1 SV=2	0	9.578	4	3	4	3	1	754	85.2	9.64	8.05	3	0	68.3	64.5	62.4	70.8	56.7	59.7	60.7	51.2	69.4	70.2
FALSE	High	Master Protein	Q06697	Cell division control protein 73 OS=Saccharomyces cerevisiae (strain ATCC 204508 / S288c) GN=CDC73 PE=1 SV=1	0	40.667	28	8	17	8	1	393	44.4	7.91	53.68	8	0	441	415.1	368.3	403	428.4	348.2	425.6	417.9	404.2	412.6
FALSE	High	Master Protein	P47005	F-box protein DAS1 OS=Saccharomyces cerevisiae (strain ATCC 204508 / S288c) GN=DAS1 PE=1 SV=1	0	12.79	5	2	5	2	1	663	77.3	6.71	20.14	2	0	33	21.3	29.9	23.2	29.2	23	31.7	28.2	24.3	32.2
FALSE	High	Master Protein	P40151	DNA-dependent ATPase MGS1 OS=Saccharomyces cerevisiae (strain ATCC 204508 / S288c) GN=MGS1 PE=1 SV=2	0	32.453	14	8	12	8	1	587	66.5	8.37	30.52	8	0	202.2	215.1	204.3	249	244	200.5	275.9	251	257.1	289.9
FALSE	High	Master Protein	P47117	Actin-related protein 3 OS=Saccharomyces cerevisiae (strain ATCC 204508 / S288c) GN=ARP3 PE=1 SV=1	0	79.916	50	16	67	16	1	449	49.5	5.8	224.3	16	0	1758.7	1779.4	1549.1	1581.5	1584.9	1620	1806.9	1608.7	1698.4	1755
FALSE	High	Master Protein	Q03433	Vacuolar protein sorting-associated protein 71 OS=Saccharomyces cerevisiae (strain ATCC 204508 / S288c) GN=VPS71 PE=1 SV=1	0.002	5.675	9	2	2	2	1	280	32	9.54	5.96	2	0	7.3	8.5	7.7	5.9	9.6	5	9.5	7.6	5.8	5.5
FALSE	High	Master Protein	P53895	Protein ASI2 OS=Saccharomyces cerevisiae (strain ATCC 204508 / S288c) GN=ASI2 PE=1 SV=1	0	11.045	10	3	6	2	1	289	33	9.52	11.96	3	0	41.8	33	29.7	46.2	44.1	29.4	41.2	40.9	41.1	48.2
FALSE	High	Master Protein	P41818	Protein GLC8 OS=Saccharomyces cerevisiae (strain ATCC 204508 / S288c) GN=GLC8 PE=1 SV=1	0	63.388	62	12	26	12	1	229	26.6	4.69	78.77	12	0	496.4	574.7	529.3	537.1	569.2	564.9	471.4	451.4	440.6	546.5
FALSE	High	Master Protein	Q06205	FK506-binding protein 4 OS=Saccharomyces cerevisiae (strain ATCC 204508 / S288c) GN=FPR4 PE=1 SV=1	0	28.189	17	5	14	4	1	392	43.9	4.69	45.92	5	0	128.7	119.7	120.9	106.5	136.7	92.8	142.3	131.7	128.8	139.2
FALSE	High	Master Protein	P25567	RNA-binding protein SRO9 OS=Saccharomyces cerevisiae (strain ATCC 204508 / S288c) GN=SRO9 PE=1 SV=2	0	96.411	38	14	52	14	1	434	48	8.9	164.66	14	0	1379.2	1344.5	1239.1	1103	1272.1	1078.9	1330.8	1281.7	1253.3	1195.1
FALSE	High	Master Protein	P16521	Elongation factor 3A OS=Saccharomyces cerevisiae (strain ATCC 204508 / S288c) GN=YEF3 PE=1 SV=4	0	287.497	42	43	228	31	1	1044	115.9	6.05	630.54	43	17	10824.3	11075.8	10063.2	10513.7	10592.5	9505.4	11206.7	9933.2	10748.8	10684.9
FALSE	High	Master Protein	Q03323	COMPASS component SDC1 OS=Saccharomyces cerevisiae (strain ATCC 204508 / S288c) GN=SDC1 PE=1 SV=1	0	17.176	43	5	7	5	1	175	19.4	4.79	22.96	5	0	29.2	38.4	30.2	31	40.5	30.3	35.5	34.4	30.3	38.8
FALSE	High	Master Protein	Q07824	Polyamine transporter 1 OS=Saccharomyces cerevisiae (strain ATCC 204508 / S288c) GN=TPO1 PE=1 SV=1	0.003	5.116	3	1	1	1	1	586	64.2	6.87	4.65	1	0	6.7	9.6	4.6	3.7	7.7	4.1	4.9	4.9	4.6	3.2
FALSE	High	Master Protein	P38879	Nascent polypeptide-associated complex subunit alpha OS=Saccharomyces cerevisiae (strain ATCC 204508 / S288c) GN=EGD2 PE=1 SV=3	0	71.398	66	7	53	7	1	174	18.7	4.94	194.88	7	0	1083.4	1337.2	1076	1212.6	1172.6	1180	1030.6	971.1	1087.7	1244
FALSE	High	Master Protein	P36037	Protein DOA1 OS=Saccharomyces cerevisiae (strain ATCC 204508 / S288c) GN=DOA1 PE=1 SV=1	0	143.417	44	27	65	27	1	715	79.5	5.03	200.63	27	0	2002.3	1837.2	1775.2	1699.3	1871.2	1626.8	2000.2	1713.5	1874.5	1816.3
FALSE	High	Master Protein	Q04947	Reticulon-like protein 1 OS=Saccharomyces cerevisiae (strain ATCC 204508 / S288c) GN=RTN1 PE=1 SV=1	0	97.988	51	13	65	13	1	295	32.9	8.98	216.51	13	0	3684.3	3228	3217.9	3071.3	3472.1	2326.4	2834.8	2887.5	3044.9	3216
FALSE	High	Master Protein	P0C074	RDS3 complex subunit 10 OS=Saccharomyces cerevisiae (strain ATCC 204508 / S288c) GN=YSF3 PE=1 SV=1	0.008	3.807	13	1	1	1	1	85	10	9.85	2.02	1	0
FALSE	High	Master Protein	Q08979	Kelch repeat-containing protein 3 OS=Saccharomyces cerevisiae (strain ATCC 204508 / S288c) GN=KEL3 PE=1 SV=1	0	35.809	15	8	15	8	1	651	75.4	5.16	39.38	8	0	345.7	409.2	387.5	409.7	381.2	356.9	352.7	284.5	373.9	401.8
FALSE	High	Master Protein	Q02629	Nucleoporin NUP100/NSP100 OS=Saccharomyces cerevisiae (strain ATCC 204508 / S288c) GN=NUP100 PE=1 SV=1	0	84.51	26	17	40	17	1	959	99.9	9.36	142.66	17	0	817.9	890.6	817.6	886.1	869.7	852.5	859.5	818	887.4	908.3
FALSE	High	Master Protein	Q12513	Translation machinery-associated protein 17 OS=Saccharomyces cerevisiae (strain ATCC 204508 / S288c) GN=TMA17 PE=1 SV=1	0	61.85	73	9	29	9	1	150	16.8	4.73	90.66	9	0	428.6	407.5	437	384.2	459.1	435.9	485.6	443.7	366.8	421.5
FALSE	High	Master Protein	Q08548	Lysophospholipid acyltransferase OS=Saccharomyces cerevisiae (strain ATCC 204508 / S288c) GN=ALE1 PE=1 SV=1	0	31.584	14	7	13	7	1	619	72.2	9.48	39.91	7	0	309.8	291.7	261	251.7	274.2	197	300.6	258.4	293.5	258.4
FALSE	High	Master Protein	P38158	Alpha-glucosidase MAL32 OS=Saccharomyces cerevisiae (strain ATCC 204508 / S288c) GN=MAL32 PE=1 SV=1	0	27.594	17	9	15	7	1	584	68.1	5.72	38.13	9	1	391.5	402	341.2	343.4	387.9	335.6	425.3	377.7	414.9	475.1
FALSE	High	Master Protein	Q12233	ATP synthase subunit g, mitochondrial OS=Saccharomyces cerevisiae (strain ATCC 204508 / S288c) GN=ATP20 PE=1 SV=1	0	30.941	54	7	20	7	1	115	12.9	9.82	61.91	7	0	1228.3	1046.6	1039.5	1022.2	1067	895.3	1099.2	977.6	1070.8	968.4
FALSE	High	Master Protein	Q07551	NADPH-dependent alpha-keto amide reductase OS=Saccharomyces cerevisiae (strain ATCC 204508 / S288c) GN=YDL124W PE=1 SV=1	0	119.073	70	20	73	20	1	312	35.5	6.19	196.4	20	0	2237.5	2141	2133.6	2059.5	2274.9	1950.2	2539.3	2363.4	2216.8	2293.2
FALSE	High	Master Protein	P13382	DNA polymerase alpha catalytic subunit A OS=Saccharomyces cerevisiae (strain ATCC 204508 / S288c) GN=POL1 PE=1 SV=2	0	45.374	10	13	16	13	1	1468	166.7	6.24	47.95	13	0	224.4	216.6	193.7	218.4	280.9	266.6	365.1	353.1	433.4	437.4
FALSE	High	Master Protein	P32380	Spindle pole body component 110 OS=Saccharomyces cerevisiae (strain ATCC 204508 / S288c) GN=SPC110 PE=1 SV=1	0	25.603	10	9	10	9	1	944	111.7	7.08	31.97	9	0	107.7	120	112.1	137.3	167.7	169.8	150	154.6	131.7	164.9
FALSE	High	Master Protein	Q08904	Protein RDR1 OS=Saccharomyces cerevisiae (strain ATCC 204508 / S288c) GN=RDR1 PE=3 SV=1	0.005	4.509	4	1	1	1	1	546	61.2	7.84	5.02	1	0	16	13.7	13.6	12.6	15.4	10.8	14.3	15.7	10.2	17.3
FALSE	High	Master Protein	P15436	DNA polymerase delta catalytic subunit OS=Saccharomyces cerevisiae (strain ATCC 204508 / S288c) GN=POL3 PE=1 SV=4	0	35.242	13	10	12	10	1	1097	124.5	8	40.62	10	0	533.8	599	456.3	599.7	558.8	496.2	565	526.6	497.9	616.7
FALSE	High	Master Protein	Q06685	Inositol hexakisphosphate and diphosphoinositol-pentakisphosphate kinase OS=Saccharomyces cerevisiae (strain ATCC 204508 / S288c) GN=VIP1 PE=1 SV=1	0	196.218	41	41	80	41	1	1146	129.7	8.65	230.08	41	0	2027.9	1896.7	1754.7	1749.5	1906	1483.3	1999.6	1773.9	1887.6	2025.6
FALSE	High	Master Protein	P33306	Protein BCK2 OS=Saccharomyces cerevisiae (strain ATCC 204508 / S288c) GN=BCK2 PE=1 SV=2	0	9.003	5	3	3	3	1	851	93.7	7.91	9.47	3	0	40.3	36	36.1	38.8	33.2	28.5	46.3	48.3	49.2	40.4
FALSE	High	Master Protein	P38959	Vacuolar protein sorting-associated protein 41 OS=Saccharomyces cerevisiae (strain ATCC 204508 / S288c) GN=VPS41 PE=1 SV=2	0	35.874	11	11	13	11	1	992	113.3	4.93	33.98	11	0	77.9	71.4	70.9	74.5	66.7	61	90.6	59.3	79	78.6
FALSE	High	Master Protein	P28519	DNA repair protein RAD14 OS=Saccharomyces cerevisiae (strain ATCC 204508 / S288c) GN=RAD14 PE=1 SV=2	0.001	6.969	6	3	3	3	1	371	43	7.33	5.16	3	0	40.3	36.5	28.9	35.3	49.1	36.4	50.5	45.3	37.7	48.7
FALSE	High	Master Protein	P04051	DNA-directed RNA polymerase III subunit RPC1 OS=Saccharomyces cerevisiae (strain ATCC 204508 / S288c) GN=RPO31 PE=1 SV=1	0	104.834	20	24	38	24	1	1460	162.2	8.24	122.22	24	0	838.3	795.6	737.4	821.2	896.6	656.3	926.5	798.6	796.4	844.5
FALSE	High	Master Protein	Q12417	Pre-mRNA-splicing factor PRP46 OS=Saccharomyces cerevisiae (strain ATCC 204508 / S288c) GN=PRP46 PE=1 SV=1	0.006	4.294	4	2	2	2	1	451	50.7	7.25	5.47	2	0	35.9	35.2	35.8	38.7	27.1	45	38.8	40.6	37.7	55.7
FALSE	High	Master Protein	P53165	SAGA-associated factor 73 OS=Saccharomyces cerevisiae (strain ATCC 204508 / S288c) GN=SGF73 PE=1 SV=1	0	36.38	17	9	15	9	1	657	72.8	8.92	40.38	9	0	335.9	346.4	343.2	339.2	380.2	318.1	357.6	309.5	336.6	355.1
FALSE	High	Master Protein	P19516	Cytochrome c oxidase assembly protein COX11, mitochondrial OS=Saccharomyces cerevisiae (strain ATCC 204508 / S288c) GN=COX11 PE=3 SV=2	0	30.758	32	9	11	9	1	300	34	8.65	31.6	9	0	152.6	234.1	162.5	243.2	250.7	248.3	215.1	244.8	184.6	240.5
FALSE	High	Master Protein	P21576	Vacuolar protein sorting-associated protein 1 OS=Saccharomyces cerevisiae (strain ATCC 204508 / S288c) GN=VPS1 PE=1 SV=2	0	173.437	51	35	98	33	1	704	78.7	7.91	290.53	35	2	4016.7	4042.6	3583.5	3897.9	3661.2	3546.7	4261.9	3674	3947.6	3939.6
FALSE	High	Master Protein	P17505	Malate dehydrogenase, mitochondrial OS=Saccharomyces cerevisiae (strain ATCC 204508 / S288c) GN=MDH1 PE=1 SV=2	0	160.414	76	24	109	24	1	334	35.6	8.47	338.69	24	0	4543.1	4381.7	4221.4	4074	4457.1	4400.3	4963.1	4440.7	4660.4	4302.1
FALSE	High	Master Protein	Q12181	NADPH-dependent diflavin oxidoreductase 1 OS=Saccharomyces cerevisiae (strain ATCC 204508 / S288c) GN=TAH18 PE=1 SV=1	0	26.157	12	7	11	7	1	623	72.3	8.53	33	7	0	276	283.2	232.1	241.3	242.6	224.6	286.7	232.3	283.7	274.1
FALSE	High	Master Protein	P54113	Bifunctional purine biosynthesis protein ADE16 OS=Saccharomyces cerevisiae (strain ATCC 204508 / S288c) GN=ADE16 PE=1 SV=1	0	182.702	57	27	119	21	1	591	65.2	6.55	354.79	27	0	3300.3	3085.3	3081.9	2872.5	3232.6	2702	3295.6	2991.8	3154.2	3143.2
FALSE	High	Master Protein	Q02831	Uncharacterized protein YPL077C OS=Saccharomyces cerevisiae (strain ATCC 204508 / S288c) GN=YPL077C PE=1 SV=1	0.002	5.672	13	2	2	2	1	240	27.5	6.98	5.21	2	0
FALSE	High	Master Protein	P38219	Obg-like ATPase 1 OS=Saccharomyces cerevisiae (strain ATCC 204508 / S288c) GN=OLA1 PE=1 SV=1	0	112.84	64	24	80	24	1	394	44.1	7.43	265.05	24	0	2677	3092.4	2424.8	3126.9	3045.3	2604.9	2779.7	2790.2	2451.8	2916.4
FALSE	High	Master Protein	Q06567	ABC1 family protein MCP2 OS=Saccharomyces cerevisiae (strain ATCC 204508 / S288c) GN=MCP2 PE=1 SV=1	0.001	8.57	6	2	3	2	1	569	65.9	8.87	8	2	0	28.9	28.3	29.6	43.5	29.9	31.8	32.1	32.5	26.1	27.4
FALSE	High	Master Protein	P52919	NAP1-binding protein OS=Saccharomyces cerevisiae (strain ATCC 204508 / S288c) GN=NBP1 PE=1 SV=1	0.001	6.782	7	2	2	2	1	319	37.3	10.17	6.22	2	0	10.9	8.3	11.4	9.3	13.6	9.9	16.1	11.2	9.8	9.8
FALSE	High	Master Protein	P24279	DNA replication licensing factor MCM3 OS=Saccharomyces cerevisiae (strain ATCC 204508 / S288c) GN=MCM3 PE=1 SV=1	0	64.013	23	20	26	20	1	971	107.5	5.45	73.2	20	0	458.6	430.8	394.7	444.7	500.1	447.1	496.2	428.1	409.8	434.1
FALSE	High	Master Protein	P07276	DNA repair protein RAD2 OS=Saccharomyces cerevisiae (strain ATCC 204508 / S288c) GN=RAD2 PE=1 SV=2	0	17.905	7	5	8	5	1	1031	117.8	5.19	27.11	5	0	39.3	35.5	36.9	42.4	36.4	40.6	49.4	46.6	52.4	44
FALSE	High	Master Protein	P35169	Serine/threonine-protein kinase TOR1 OS=Saccharomyces cerevisiae (strain ATCC 204508 / S288c) GN=TOR1 PE=1 SV=3	0	47.185	5	12	16	12	1	2470	281	7.23	50.36	12	0	257.9	238.1	229.2	211.5	224.4	184.5	220.1	208.2	234	243.1
FALSE	High	Master Protein	P06700	NAD-dependent histone deacetylase SIR2 OS=Saccharomyces cerevisiae (strain ATCC 204508 / S288c) GN=SIR2 PE=1 SV=1	0	19.731	11	5	7	5	1	562	63.2	8.47	23.06	5	0	123.7	118.9	104.3	104	119.4	79.6	106.6	98.2	108.6	112.3
FALSE	High	Master Protein	Q12142	Autophagy-related protein 9 OS=Saccharomyces cerevisiae (strain ATCC 204508 / S288c) GN=ATG9 PE=1 SV=1	0	53.593	16	15	23	15	1	997	115.3	5.97	58.01	15	0	643.2	642.2	605.3	612.1	680.8	548.2	698.2	588.9	619	641.6
FALSE	High	Master Protein	P38331	HD domain-containing protein YBR242W OS=Saccharomyces cerevisiae (strain ATCC 204508 / S288c) GN=YBR242W PE=1 SV=1	0.006	4.285	7	1	2	1	1	238	27.6	6.92	7.2	1	0	22.8	19.1	20.8	14.8	18.6	18.9	26.3	20.3	21.4	22.7
FALSE	High	Master Protein	P38796	Protein phosphatase methylesterase 1 OS=Saccharomyces cerevisiae (strain ATCC 204508 / S288c) GN=PPE1 PE=1 SV=1	0	18.499	11	4	9	4	1	400	44.9	7.05	28.22	4	0	477.6	482.2	407.9	380.4	461.5	330.1	480.5	448.3	446.6	411.2
FALSE	High	Master Protein	Q12265	Ribose-phosphate pyrophosphokinase 5 OS=Saccharomyces cerevisiae (strain ATCC 204508 / S288c) GN=PRS5 PE=1 SV=1	0	84.623	42	17	47	17	1	496	53.5	7.28	158.95	17	0	1162.9	1123.1	1044.2	1162.9	1145.2	969.8	1252	1154.8	1179.6	1250.7
FALSE	High	Master Protein	P53121	Putative flavin carrier protein 3 OS=Saccharomyces cerevisiae (strain ATCC 204508 / S288c) GN=FLC3 PE=1 SV=1	0	21.285	9	4	8	4	1	802	90.7	7.46	36.07	4	0	47.8	51.1	62.6	62.7	59.5	47.7	61.8	57.5	50.1	59.5
FALSE	High	Master Protein	Q12288	Putative glutamine amidotransferase YLR126C OS=Saccharomyces cerevisiae (strain ATCC 204508 / S288c) GN=YLR126C PE=1 SV=1	0	21.962	24	5	9	5	1	251	28.8	5.26	29.87	5	0	81.9	79.8	80.4	84.9	90.7	69.2	103.8	97	102.7	109.4
FALSE	High	Master Protein	Q03407	Serine/threonine-protein kinase PKH1 OS=Saccharomyces cerevisiae (strain ATCC 204508 / S288c) GN=PKH1 PE=1 SV=1	0	89.398	32	21	42	19	1	766	86.2	9.23	122.32	21	2	1114.7	1055.7	1032.5	1134.6	1130.9	967.1	1185.2	1012.1	1062	1151.7
FALSE	High	Master Protein	P31376	SWR1-complex protein 3 OS=Saccharomyces cerevisiae (strain ATCC 204508 / S288c) GN=SWC3 PE=1 SV=2	0	12.985	8	4	4	4	1	625	72.5	9.16	13.52	4	0	95.8	86.6	91.9	96.5	91.8	81.3	93.9	78.8	86.7	94.2
FALSE	High	Master Protein	P07249	Arginine metabolism regulation protein I OS=Saccharomyces cerevisiae (strain ATCC 204508 / S288c) GN=ARG80 PE=1 SV=2	0.009	3.609	6	1	1	1	1	177	19.5	5.3	3.44	1	0
FALSE	High	Master Protein	P38251	Replication factor C subunit 5 OS=Saccharomyces cerevisiae (strain ATCC 204508 / S288c) GN=RFC5 PE=1 SV=1	0	23.431	21	6	9	6	1	354	39.9	8.21	26.3	6	0	133.9	126	101.8	103.1	107.4	80.9	136.9	97.4	125.5	100.6
FALSE	High	Master Protein	P53130	Heterotrimeric G protein gamma subunit GPG1 OS=Saccharomyces cerevisiae (strain ATCC 204508 / S288c) GN=GPG1 PE=1 SV=1	0	13.479	21	2	6	2	1	126	14.9	4.75	15.86	2	0	60	55	50.6	40.3	60.9	24.3	57.2	41.2	45.8	46.1
FALSE	High	Master Protein	P38206	Oligosaccharide translocation protein RFT1 OS=Saccharomyces cerevisiae (strain ATCC 204508 / S288c) GN=RFT1 PE=1 SV=1	0	16.827	8	3	5	3	1	574	66.2	9.17	24.14	3	0	120.3	117.4	112.6	121.1	119.7	88.2	109.9	104.6	93.6	125.8
FALSE	High	Master Protein	Q03201	37S ribosomal protein S10, mitochondrial OS=Saccharomyces cerevisiae (strain ATCC 204508 / S288c) GN=RSM10 PE=1 SV=1	0	29.927	32	6	13	6	1	203	23.4	9.28	37.61	6	0	671.2	621.2	581.7	477.4	616.7	524.2	656.8	592.8	578.9	547.5
FALSE	High	Master Protein	P38088	Glycine--tRNA ligase 1, mitochondrial OS=Saccharomyces cerevisiae (strain ATCC 204508 / S288c) GN=GRS1 PE=1 SV=3	0	202.344	54	39	135	39	1	690	78.1	6.52	421.59	39	0	5259.8	5022.1	4937.9	4778.7	5039.6	4321.7	5419	4804.7	5055.9	5135.3
FALSE	High	Master Protein	P53852	Cysteine--tRNA ligase OS=Saccharomyces cerevisiae (strain ATCC 204508 / S288c) GN=YNL247W PE=1 SV=1	0	191.047	46	33	92	33	1	767	87.5	6.86	261.15	33	0	2890.8	2918	2658.4	2607.2	2951.7	2335.8	2996.2	2916.5	2697	2894.3
FALSE	High	Master Protein	P40850	Protein MKT1 OS=Saccharomyces cerevisiae (strain ATCC 204508 / S288c) GN=MKT1 PE=1 SV=2	0	95.348	28	20	45	20	1	830	94.4	5.62	144.44	20	0	1640.4	1502.7	1376.5	1325.3	1484.3	1150.3	1562.8	1313.1	1506.5	1399.3
FALSE	High	Master Protein	P46675	Protein STU2 OS=Saccharomyces cerevisiae (strain ATCC 204508 / S288c) GN=STU2 PE=1 SV=1	0	15.111	7	6	7	6	1	888	100.9	8.57	15.44	6	0	157	172.1	155.1	169.1	187.8	152.4	197.8	189.8	197.3	246.4
FALSE	High	Master Protein	P53164	NADH pyrophosphatase OS=Saccharomyces cerevisiae (strain ATCC 204508 / S288c) GN=NPY1 PE=1 SV=1	0	21.904	16	6	9	6	1	384	43.5	6.33	25.22	6	0	105.8	93.8	105.8	98.5	114.3	77.5	107.9	104.4	95	103.1
FALSE	High	Master Protein	Q05543	Regulator of Ty1 transposition protein 103 OS=Saccharomyces cerevisiae (strain ATCC 204508 / S288c) GN=RTT103 PE=1 SV=1	0	51.584	30	11	22	11	1	409	46.5	4.93	68.74	11	0	447.9	431.6	450.4	400.1	443.8	373.9	440.3	387.5	432.6	448.8
FALSE	High	Master Protein	P39994	Putative 2-hydroxyacyl-CoA lyase OS=Saccharomyces cerevisiae (strain ATCC 204508 / S288c) GN=YEL020C PE=1 SV=1	0	37.036	20	8	17	8	1	560	61.3	7.66	48.4	8	0	310.8	323	284.5	248.1	321.8	233.5	344.6	286.7	352	324.7
FALSE	High	Master Protein	P43579	Ino eighty subunit 1 OS=Saccharomyces cerevisiae (strain ATCC 204508 / S288c) GN=IES1 PE=1 SV=1	0	57.763	26	15	24	15	1	692	78.7	5.15	74.95	15	0	466.1	472.4	471.7	489.3	501.4	421	531.6	438.5	486.1	539.5
FALSE	High	Master Protein	Q03406	DNA replication complex GINS protein SLD5 OS=Saccharomyces cerevisiae (strain ATCC 204508 / S288c) GN=SLD5 PE=1 SV=1	0.005	4.408	5	1	1	1	1	294	33.9	4.84	4.23	1	0	9.4	6.2	7.4	7.9	10.4	3.7	11	9.2	12.7	12.6
FALSE	High	Master Protein	P36024	Phosphopantothenoylcysteine decarboxylase subunit SIS2 OS=Saccharomyces cerevisiae (strain ATCC 204508 / S288c) GN=SIS2 PE=1 SV=1	0	73.657	31	14	30	13	1	562	62.4	4.74	107.23	14	1	1433.3	1370.7	1344.7	1380	1481.4	1310.6	1599.2	1446	1455.8	1546.8
FALSE	High	Master Protein	P43617	Uncharacterized mitochondrial carrier YFR045W OS=Saccharomyces cerevisiae (strain ATCC 204508 / S288c) GN=YFR045W PE=3 SV=3	0	14.546	17	4	5	4	1	309	34.4	9.83	14.12	4	0	30	33.5	28.7	32.8	32.8	35.4	29.3	29.3	33.9	34.9
FALSE	High	Master Protein	Q99344	NEDD8-activating enzyme E1 catalytic subunit OS=Saccharomyces cerevisiae (strain ATCC 204508 / S288c) GN=UBA3 PE=1 SV=1	0.007	3.974	4	1	2	1	1	299	33.3	4.86	6.03	1	0	18.2	20	17.5	15	29.2	23.1	43.5	44.8	25.3	29.8
FALSE	High	Master Protein	P35196	Dehydrodolichyl diphosphate synthase complex subunit RER2 OS=Saccharomyces cerevisiae (strain ATCC 204508 / S288c) GN=RER2 PE=1 SV=1	0.001	7.985	10	2	2	2	1	286	32.7	7.78	8.2	2	0
FALSE	High	Master Protein	Q01976	ADP-ribose pyrophosphatase OS=Saccharomyces cerevisiae (strain ATCC 204508 / S288c) GN=YSA1 PE=1 SV=2	0	32.774	42	8	20	8	1	231	26.1	6.38	44.65	8	0	550	555.7	515.7	511.6	537.4	522.9	526.2	467.7	480.6	556
FALSE	High	Master Protein	P41805	60S ribosomal protein L10 OS=Saccharomyces cerevisiae (strain ATCC 204508 / S288c) GN=RPL10 PE=1 SV=1	0	81.676	71	20	76	20	1	221	25.3	10.02	168.57	20	0	3746.8	3729.7	3742.3	4046.8	4040.4	3918.9	4515.4	4694.2	3920.1	4530.2
FALSE	High	Master Protein	P32774	Transcription initiation factor IIA subunit 2 OS=Saccharomyces cerevisiae (strain ATCC 204508 / S288c) GN=TOA2 PE=1 SV=1	0	31.567	57	6	11	6	1	122	13.5	5.1	37.93	6	0	123.7	131.8	127.7	132.5	131.1	126.2	109.9	116.3	125.9	137.5
FALSE	High	Master Protein	P36141	Putative redox protein FMP46, mitochondrial OS=Saccharomyces cerevisiae (strain ATCC 204508 / S288c) GN=FMP46 PE=1 SV=1	0	38.437	54	7	25	7	1	133	15.6	9.29	77.93	7	0	933.9	954.8	934	874.7	959.5	810.6	1037.4	931.2	964.7	899.3
FALSE	High	Master Protein	P32900	Protein SKG6 OS=Saccharomyces cerevisiae (strain ATCC 204508 / S288c) GN=SKG6 PE=1 SV=2	0	24.978	17	7	9	7	1	734	81.8	5.01	30.86	7	0	131.2	140.6	127.1	146.1	198.1	182.4	234.9	264.1	263.3	300.6
FALSE	High	Master Protein	Q12021	Radiation-sensitive protein 28 OS=Saccharomyces cerevisiae (strain ATCC 204508 / S288c) GN=RAD28 PE=1 SV=1	0.001	7.093	6	2	2	2	1	506	58.2	6.93	7.44	2	0
FALSE	High	Master Protein	P39702	Vacuolar protein sorting-associated protein 8 OS=Saccharomyces cerevisiae (strain ATCC 204508 / S288c) GN=VPS8 PE=1 SV=2	0.002	5.322	1	2	2	2	1	1274	144.9	5.87	3.43	2	0	29.3	33.6	29.1	19.8	23.1	16.8	29.8	21.5	24.5	27.6
FALSE	High	Master Protein	Q3E785	Succinate dehydrogenase assembly factor 1, mitochondrial OS=Saccharomyces cerevisiae (strain ATCC 204508 / S288c) GN=SDH6 PE=1 SV=1	0	11.113	49	3	4	3	1	79	9.3	10.07	14.9	3	0	122.1	116.2	112.6	94.7	124	100.7	134.3	108.7	141.6	105.1
FALSE	High	Master Protein	Q12443	Reticulon-like protein 2 OS=Saccharomyces cerevisiae (strain ATCC 204508 / S288c) GN=RTN2 PE=1 SV=1	0	73.124	40	13	43	13	1	393	44.3	9.22	136.02	13	0	840.8	807.8	814.1	819.3	847.7	749.4	887.6	806.9	749.9	779.3
FALSE	High	Master Protein	P36047	Protein phosphatase 1 regulatory subunit SDS22 OS=Saccharomyces cerevisiae (strain ATCC 204508 / S288c) GN=SDS22 PE=1 SV=1	0	62.879	39	13	36	13	1	338	38.9	5.52	105.35	13	0	1901.1	1750.2	1773.3	1646.6	1908.5	1660.6	2015.4	1836.3	1877.8	1872.6
FALSE	High	Master Protein	Q12432	Chromatin modification-related protein EAF3 OS=Saccharomyces cerevisiae (strain ATCC 204508 / S288c) GN=EAF3 PE=1 SV=1	0	36.097	24	8	13	8	1	401	45.2	8.31	38.59	8	0	543.1	520	451.4	483.6	540.6	402.4	529.6	509.7	470.8	529.5
FALSE	High	Master Protein	P39111	V-type proton ATPase subunit F OS=Saccharomyces cerevisiae (strain ATCC 204508 / S288c) GN=VMA7 PE=1 SV=1	0	29.615	31	4	16	4	1	118	13.5	5.05	41.19	4	0	1365.4	1253.9	1351	1300.5	1162.1	1430.5	1311.1	1010.5	1347.4	1556.3
FALSE	High	Master Protein	Q05931	Heat shock protein SSQ1, mitochondrial OS=Saccharomyces cerevisiae (strain ATCC 204508 / S288c) GN=SSQ1 PE=1 SV=1	0	108.431	40	22	47	20	1	657	72.3	6.4	139.06	22	0	1652.1	1581.3	1492.8	1400.7	1571.7	1405.7	1691.7	1565.1	1646.1	1566.2
FALSE	High	Master Protein	P33401	Phosphoglucomutase 1 OS=Saccharomyces cerevisiae (strain ATCC 204508 / S288c) GN=PGM1 PE=1 SV=1	0	82.915	36	18	42	14	1	570	63.1	7.24	131.24	18	0	990.2	923.6	818.7	767.9	933.2	747.2	1068.8	970.7	1061.3	1053.4
FALSE	High	Master Protein	Q06213	Mediator of RNA polymerase II transcription subunit 10 OS=Saccharomyces cerevisiae (strain ATCC 204508 / S288c) GN=NUT2 PE=1 SV=1	0	8.712	17	3	4	3	1	157	17.9	5	8	3	0	119.9	128	119.8	163.2	136.7	193.8	117.9	135.4	115.6	179.6
FALSE	High	Master Protein	Q03144	Pyridoxal 5'-phosphate synthase subunit SNO1 OS=Saccharomyces cerevisiae (strain ATCC 204508 / S288c) GN=SNO1 PE=1 SV=1	0	27.47	41	7	13	7	1	224	24.9	7.18	35.74	7	0	563.5	583	503	525.8	567.8	477.1	547.7	561.3	478.1	499.5
FALSE	High	Master Protein	P40016	26S proteasome regulatory subunit RPN3 OS=Saccharomyces cerevisiae (strain ATCC 204508 / S288c) GN=RPN3 PE=1 SV=5	0	83.79	35	18	40	18	1	523	60.4	5.6	138.56	18	0	769.6	946.5	711	947.9	877.4	791.8	896.2	909.5	801.7	896.3
FALSE	High	Master Protein	P46671	Factor arrest protein 3 OS=Saccharomyces cerevisiae (strain ATCC 204508 / S288c) GN=FAR3 PE=1 SV=2	0	9.628	16	3	3	3	1	204	24	8	8.99	3	0	36.9	31.4	27.3	33.3	35	26.2	38.8	29.1	27.8	40.8
FALSE	High	Master Protein	P42840	Uncharacterized membrane protein YNL320W OS=Saccharomyces cerevisiae (strain ATCC 204508 / S288c) GN=YNL320W PE=1 SV=1	0.002	5.831	10	3	3	3	1	284	32.3	7.75	7.48	3	0	96.1	110.9	91.1	88.2	98.9	97.8	93.7	103.5	89.4	87.2
FALSE	High	Master Protein	P31755	Initiation-specific alpha-1,6-mannosyltransferase OS=Saccharomyces cerevisiae (strain ATCC 204508 / S288c) GN=OCH1 PE=1 SV=1	0	37.487	23	7	17	7	1	480	55.1	7.68	64.65	7	0	617	613.4	576	633.5	614.3	566	664.1	509.3	669.5	663.6
FALSE	High	Master Protein	P38179	Dol-P-Man:Man(5)GlcNAc(2)-PP-Dol alpha-1,3-mannosyltransferase OS=Saccharomyces cerevisiae (strain ATCC 204508 / S288c) GN=ALG3 PE=1 SV=1	0.002	5.623	5	2	2	2	1	458	52.8	8.9	6.39	2	0	21.3	18.1	17.5	14.2	18.8	13.3	18.5	11.3	18.4	10.6
FALSE	High	Master Protein	Q02199	Nucleoporin NUP49/NSP49 OS=Saccharomyces cerevisiae (strain ATCC 204508 / S288c) GN=NUP49 PE=1 SV=1	0	27.457	13	7	12	7	1	472	49.1	6.15	31.31	7	0	598.1	683.3	559.1	786.7	805.7	874.4	655.4	692.5	644.6	985.5
FALSE	High	Master Protein	Q12320	Hydroxyacylglutathione hydrolase, mitochondrial OS=Saccharomyces cerevisiae (strain ATCC 204508 / S288c) GN=GLO4 PE=3 SV=1	0	37.594	40	10	17	10	1	285	32.3	7.47	52.74	10	0	443.1	436.8	432.7	444.4	488.9	455	542.8	473.6	476.3	480.3
FALSE	High	Master Protein	Q04002	Sister chromatid cohesion protein 2 OS=Saccharomyces cerevisiae (strain ATCC 204508 / S288c) GN=SCC2 PE=1 SV=1	0.001	8.107	2	3	3	3	1	1493	171	6.84	6.91	3	0	34.4	21.1	22.7	19.1	32.1	18.2	28.8	23.8	25.3	31.7
FALSE	High	Master Protein	Q03796	Polynucleotide 3'-phosphatase OS=Saccharomyces cerevisiae (strain ATCC 204508 / S288c) GN=TPP1 PE=3 SV=1	0.001	7.564	12	2	2	2	1	238	27.4	8.85	7.03	2	0	15.1	14.6	12.3	13.4	20.8	13.3	18.3	10.3	9.2	15.3
FALSE	High	Master Protein	P38755	Oxysterol-binding protein homolog 7 OS=Saccharomyces cerevisiae (strain ATCC 204508 / S288c) GN=OSH7 PE=1 SV=1	0	79.351	40	17	44	14	1	437	49.8	7.23	124.4	17	0	1179.5	1185.9	1100.7	1252.8	1230.6	1075.4	1337.7	1252.4	1146.1	1208.6
FALSE	High	Master Protein	P53333	Pre-mRNA-splicing factor CWC22 OS=Saccharomyces cerevisiae (strain ATCC 204508 / S288c) GN=CWC22 PE=1 SV=1	0	10.733	6	3	4	3	1	577	67.3	6.86	13.16	3	0	56.8	60.7	58.9	57.3	57.2	45.6	59	56.3	61.1	64.8
FALSE	High	Master Protein	Q02260	Small nuclear ribonucleoprotein Sm D1 OS=Saccharomyces cerevisiae (strain ATCC 204508 / S288c) GN=SMD1 PE=1 SV=1	0	14.761	31	5	9	5	1	146	16.3	11	25.82	5	0	315.6	299.4	290.4	249.2	305.4	242.7	331.5	298.4	291.3	284.9
FALSE	High	Master Protein	P40994	ADP-ribosylation factor 3 OS=Saccharomyces cerevisiae (strain ATCC 204508 / S288c) GN=ARF3 PE=1 SV=2	0	8.752	19	3	6	3	1	183	20.7	9.41	15.52	3	0	52.4	54.2	52.9	39.7	50.8	41.3	53.7	44.7	50.8	46.8
FALSE	High	Master Protein	P27801	Vacuolar membrane protein PEP3 OS=Saccharomyces cerevisiae (strain ATCC 204508 / S288c) GN=PEP3 PE=1 SV=1	0	39.485	13	10	15	10	1	918	107.3	6.96	46.5	10	0	270.6	254.7	245.3	257.6	274.1	198.3	268	254.6	238.9	250
FALSE	High	Master Protein	P09436	Isoleucine--tRNA ligase, cytoplasmic OS=Saccharomyces cerevisiae (strain ATCC 204508 / S288c) GN=ILS1 PE=1 SV=1	0	249.55	47	48	153	48	1	1072	122.9	6.06	436.96	48	0	5878.6	5619.5	5157.7	5004.1	5333	4199.4	5645	4965.3	5226.3	5203.4
FALSE	High	Master Protein	P53131	Pre-mRNA-splicing factor ATP-dependent RNA helicase PRP43 OS=Saccharomyces cerevisiae (strain ATCC 204508 / S288c) GN=PRP43 PE=1 SV=1	0	111.288	28	20	52	20	1	767	87.5	6.42	135.98	20	0	1161.2	1118.7	1002.3	1082	1110.8	807.1	1246.6	1055.1	1119	1117.8
FALSE	High	Master Protein	P40533	Protein TED1 OS=Saccharomyces cerevisiae (strain ATCC 204508 / S288c) GN=TED1 PE=1 SV=1	0	35.234	18	11	24	11	1	473	54.9	5.73	49.26	11	0	992.1	1140.9	917.5	1168.8	1158.9	985.3	1163.2	1142.5	978.1	1082.5
FALSE	High	Master Protein	P38921	Putative mitochondrial carrier protein PET8 OS=Saccharomyces cerevisiae (strain ATCC 204508 / S288c) GN=PET8 PE=1 SV=1	0	17.114	17	5	6	5	1	284	31	9.64	13.46	5	0	137	144.2	133	123	131.9	124.8	124.9	113.8	117.8	126.6
FALSE	High	Master Protein	P31383	Protein phosphatase PP2A regulatory subunit A OS=Saccharomyces cerevisiae (strain ATCC 204508 / S288c) GN=TPD3 PE=1 SV=3	0	102.676	31	19	55	18	1	635	70.9	4.72	168.02	19	1	1163.5	1184	1136.2	1109.3	1143.6	1030.6	1278.3	1154.3	1160.2	1218.1
FALSE	High	Master Protein	Q12277	Exosome complex component RRP42 OS=Saccharomyces cerevisiae (strain ATCC 204508 / S288c) GN=RRP42 PE=1 SV=1	0	20.19	27	6	11	6	1	265	29	5.45	26.63	6	0	265.3	254.2	232.2	270.4	275.4	244.2	295	278.9	267.9	289.3
FALSE	High	Master Protein	P40361	Inactive deaminase YJL070C OS=Saccharomyces cerevisiae (strain ATCC 204508 / S288c) GN=YJL070C PE=1 SV=1	0	43.354	15	12	19	12	1	888	104.2	5.45	54.48	12	0	432.7	448.8	390.1	387.3	433.5	356.6	438.4	416	363.7	406.5
FALSE	High	Master Protein	Q07657	Seventh homolog of septin 1 OS=Saccharomyces cerevisiae (strain ATCC 204508 / S288c) GN=SHS1 PE=1 SV=1	0	72.899	31	16	38	16	1	551	62.6	5.53	120.44	16	0	1016.2	944.4	1011	990.5	955.5	966.8	1079.5	880.2	1068.6	1123.7
FALSE	High	Master Protein	P60010	Actin OS=Saccharomyces cerevisiae (strain ATCC 204508 / S288c) GN=ACT1 PE=1 SV=1	0	212.583	72	24	269	23	1	375	41.7	5.68	842.74	24	1	8146.9	8306.3	7734.5	8650	8677.4	8361.4	9196.7	8977.6	8254.2	9039.6
FALSE	High	Master Protein	P47141	37S ribosomal protein S26, mitochondrial OS=Saccharomyces cerevisiae (strain ATCC 204508 / S288c) GN=RSM26 PE=1 SV=1	0	28.145	30	7	11	7	1	266	30.2	8.81	32.48	7	0	265.9	253.9	240.7	253	269	228	243.5	212.8	250.5	251.7
FALSE	High	Master Protein	P00546	Cyclin-dependent kinase 1 OS=Saccharomyces cerevisiae (strain ATCC 204508 / S288c) GN=CDC28 PE=1 SV=1	0	66.012	50	18	43	16	1	298	34	8.35	103.88	18	2	2064.2	1953	1781	1873	2046.2	1617.7	2182.7	1713.3	2065.4	1909.6
FALSE	High	Master Protein	P47044	LOG family protein YJL055W OS=Saccharomyces cerevisiae (strain ATCC 204508 / S288c) GN=YJL055W PE=1 SV=1	0	55.451	52	9	26	8	1	245	26.8	5.62	79.78	9	0	605.4	595.6	597.8	649.9	634.3	539.5	706.5	673.8	614.7	634.4
FALSE	High	Master Protein	P54837	Endoplasmic reticulum vesicle protein 25 OS=Saccharomyces cerevisiae (strain ATCC 204508 / S288c) GN=ERV25 PE=1 SV=1	0	20.331	32	8	14	8	1	211	24.1	5.52	32.25	8	0	784.4	780.9	753.9	776	745.4	748.2	960.1	863.7	826.8	991.8
FALSE	High	Master Protein	P32528	Urea amidolyase OS=Saccharomyces cerevisiae (strain ATCC 204508 / S288c) GN=DUR1,2 PE=1 SV=2	0	411.111	44	71	226	71	1	1835	201.7	5.62	676.26	71	0	8991.9	8570.5	7603.5	7779.4	8114	6421.1	8579.1	7069.5	7633.3	7377.3
FALSE	High	Master Protein	P21801	Succinate dehydrogenase [ubiquinone] iron-sulfur subunit, mitochondrial OS=Saccharomyces cerevisiae (strain ATCC 204508 / S288c) GN=SDH2 PE=1 SV=1	0	109.996	45	14	75	14	1	266	30.2	8.82	212.2	14	0	3394.2	3268.1	3184.5	3043.1	3291.1	2807.7	3449.2	3308.1	3126	3048.8
FALSE	High	Master Protein	P25294	Protein SIS1 OS=Saccharomyces cerevisiae (strain ATCC 204508 / S288c) GN=SIS1 PE=1 SV=1	0	143.575	51	19	91	19	1	352	37.6	9.03	295.38	19	0	2552.1	2573.3	2604.5	2811.1	2784.1	2692.1	2904.1	2775.9	2710.7	2940.3
FALSE	High	Master Protein	P38071	Enoyl-[acyl-carrier protein] reductase [NADPH, B-specific], mitochondrial OS=Saccharomyces cerevisiae (strain ATCC 204508 / S288c) GN=ETR1 PE=1 SV=3	0	109.08	59	20	57	20	1	380	42	9	177.53	20	0	2882.3	2734.4	2653.8	2931.3	2890.6	2627.9	3137.6	2839.4	2846.1	2997.6
FALSE	High	Master Protein	Q06245	Exocyst complex component SEC10 OS=Saccharomyces cerevisiae (strain ATCC 204508 / S288c) GN=SEC10 PE=1 SV=1	0	40.018	11	10	15	10	1	871	100.3	6.28	40.67	10	0	383.9	373.4	353.9	348.7	354.9	302.6	382.8	292.6	359	366.2
FALSE	High	Master Protein	P40032	Prolyl 3,4-dihydroxylase TPA1 OS=Saccharomyces cerevisiae (strain ATCC 204508 / S288c) GN=TPA1 PE=1 SV=1	0	73.719	30	18	42	18	1	644	74	5.39	119.13	18	0	1381.5	1328.9	1275.7	1280.6	1325.2	1156.3	1470.2	1176.9	1339.9	1312.6
FALSE	High	Master Protein	Q12458	Putative reductase 1 OS=Saccharomyces cerevisiae (strain ATCC 204508 / S288c) GN=YPR1 PE=1 SV=1	0	95.599	52	15	59	13	1	312	34.7	7.12	180.28	15	0	1870.8	1784.8	1740.7	1626.7	1819.1	1565.1	1864.4	1748.5	1735.6	1782.2
FALSE	High	Master Protein	P53965	Tyrosine-protein phosphatase SIW14 OS=Saccharomyces cerevisiae (strain ATCC 204508 / S288c) GN=SIW14 PE=1 SV=1	0	15.343	20	5	6	5	1	281	32.7	5.57	16.05	5	0	256.2	245.2	220.4	193.6	243.6	186.8	244.1	254.8	229.7	240.4
FALSE	High	Master Protein	P32494	Chromatin-remodeling complexes subunit NGG1 OS=Saccharomyces cerevisiae (strain ATCC 204508 / S288c) GN=NGG1 PE=1 SV=1	0	25.393	11	7	12	7	1	702	79.2	5.14	26.94	7	0	415.1	405.3	370.8	291.6	411.6	334.1	352.8	318.3	393.5	361.3
FALSE	High	Master Protein	P40210	Protein SIP5 OS=Saccharomyces cerevisiae (strain ATCC 204508 / S288c) GN=SIP5 PE=1 SV=1	0	58.202	31	11	31	11	1	489	55.8	7.84	103.91	11	0	551.4	537.3	504.9	527.6	533.5	492.6	615.9	525.3	544.2	543.9
FALSE	High	Master Protein	P25356	Beige protein homolog 1 OS=Saccharomyces cerevisiae (strain ATCC 204508 / S288c) GN=BPH1 PE=1 SV=2	0.001	8.591	2	2	2	2	1	2167	250.7	6.46	9.27	2	0
FALSE	High	Master Protein	P41734	Isoamyl acetate-hydrolyzing esterase OS=Saccharomyces cerevisiae (strain ATCC 204508 / S288c) GN=IAH1 PE=1 SV=1	0	36.483	35	9	18	9	1	238	27.3	5.69	46.56	9	0	602.7	629.4	544.4	621.7	640.8	548.7	611.3	524.5	574.3	580.1
FALSE	High	Master Protein	P47095	Methylthioribulose-1-phosphate dehydratase OS=Saccharomyces cerevisiae (strain ATCC 204508 / S288c) GN=MDE1 PE=1 SV=1	0	14.326	26	4	7	4	1	244	27.4	6.6	22.88	4	0	52.7	54.2	52.5	51.4	56.1	35.9	61.6	63.3	55.8	41.2
FALSE	High	Master Protein	P32600	Serine/threonine-protein kinase TOR2 OS=Saccharomyces cerevisiae (strain ATCC 204508 / S288c) GN=TOR2 PE=1 SV=3	0	50.334	6	13	15	13	1	2474	281.4	7.52	47.97	13	0	232.7	221.1	187.2	198	233	156.6	221.5	184	220	219.2
FALSE	High	Master Protein	P38705	Serine--tRNA ligase, mitochondrial OS=Saccharomyces cerevisiae (strain ATCC 204508 / S288c) GN=DIA4 PE=1 SV=1	0	41.731	30	11	16	11	1	446	50.4	8.75	50.46	11	0	275.1	261.9	231.3	218	235.4	202.3	259.7	244.2	242.9	238.7
FALSE	High	Master Protein	P07172	Histidinol-phosphate aminotransferase OS=Saccharomyces cerevisiae (strain ATCC 204508 / S288c) GN=HIS5 PE=3 SV=2	0	82.994	44	15	41	15	1	385	42.6	6.43	127.94	15	0	1303.3	1658	1279.2	1629.2	1595	1286.6	1492.7	1224.1	1325.6	1271.3
FALSE	High	Master Protein	P40342	Nucleolar protein SWM2 OS=Saccharomyces cerevisiae (strain ATCC 204508 / S288c) GN=SWM2 PE=1 SV=1	0.002	6.165	10	1	2	1	1	146	17.1	5.41	6.82	1	0	37.6	48.7	38	29.6	35.1	34.3	43.2	41.1	32.8	36.6
FALSE	High	Master Protein	P37838	Nucleolar protein 4 OS=Saccharomyces cerevisiae (strain ATCC 204508 / S288c) GN=NOP4 PE=1 SV=1	0	60.902	23	14	22	14	1	685	77.8	9.06	67.58	14	0	280.1	319.1	272	319.3	367.7	297.5	329.4	318.1	294.3	336.3
FALSE	High	Master Protein	P15380	Proline-specific permease OS=Saccharomyces cerevisiae (strain ATCC 204508 / S288c) GN=PUT4 PE=2 SV=2	0	22.792	12	7	9	7	1	627	68.7	7.55	17.45	7	0	629.9	606.2	499.8	398.9	557.3	392	469.2	393.8	467.3	552.3
FALSE	High	Master Protein	P53844	Phosphatidylinositol transfer protein PDR17 OS=Saccharomyces cerevisiae (strain ATCC 204508 / S288c) GN=PDR17 PE=1 SV=1	0	36.216	25	9	15	9	1	350	40.7	7.2	46.7	9	0	230.5	224	204.1	222.2	224.1	230.3	259.1	239.9	267.2	239.8
FALSE	High	Master Protein	P38073	Transcriptional regulatory protein EDS1 OS=Saccharomyces cerevisiae (strain ATCC 204508 / S288c) GN=EDS1 PE=1 SV=1	0.006	4.307	2	1	1	1	1	919	103.3	8.59	5.61	1	0
FALSE	High	Master Protein	P10081	ATP-dependent RNA helicase eIF4A OS=Saccharomyces cerevisiae (strain ATCC 204508 / S288c) GN=TIF1 PE=1 SV=3	0	174.777	57	21	137	21	1	395	44.7	5.12	415.47	21	0	3941.5	3844.2	3556.4	3359.3	3697.6	2882.9	3747.4	3195.5	3481.3	3221
FALSE	High	Master Protein	P38829	MIP18 family protein YHR122W OS=Saccharomyces cerevisiae (strain ATCC 204508 / S288c) GN=YHR122W PE=1 SV=1	0	19.555	19	3	7	3	1	231	25.7	4.65	22.95	3	0	16.7	18.2	13.7	14.5	16.5	10.4	14.5	17.9	16.7	20.1
FALSE	High	Master Protein	P40063	Regulator of Ty1 transposition protein 105 OS=Saccharomyces cerevisiae (strain ATCC 204508 / S288c) GN=RTT105 PE=1 SV=1	0.007	3.952	6	1	1	1	1	208	24.4	5.53	2.75	1	0
FALSE	High	Master Protein	P53843	Vacuolar protein sorting-associated protein IST1 OS=Saccharomyces cerevisiae (strain ATCC 204508 / S288c) GN=IST1 PE=1 SV=1	0	36.184	19	5	12	5	1	298	34.5	5.99	34.83	5	0	244.1	260.9	252.9	214.5	250.3	195.7	263.6	235.4	247.6	248.9
FALSE	High	Master Protein	P40022	Uncharacterized protein YER034W OS=Saccharomyces cerevisiae (strain ATCC 204508 / S288c) GN=YER034W PE=1 SV=1	0	27.795	45	5	11	5	1	185	21.2	5.97	37.56	5	0	246.9	270.3	283.3	274.8	252.1	310.4	288.5	268.7	287.7	309.8
FALSE	High	Master Protein	P07284	Serine--tRNA ligase, cytoplasmic OS=Saccharomyces cerevisiae (strain ATCC 204508 / S288c) GN=SES1 PE=1 SV=2	0	115.722	44	19	78	19	1	462	53.3	6.09	247.66	19	0	4493.7	4610.9	4179.7	3991.5	4422.3	3878.4	4446.8	3904.3	4333.7	4111.3
FALSE	High	Master Protein	Q06833	Uncharacterized PH domain-containing protein YPR091C OS=Saccharomyces cerevisiae (strain ATCC 204508 / S288c) GN=YPR091C PE=1 SV=1	0	87.809	37	20	35	20	1	770	87.3	7.9	122.75	20	0	936.4	865.5	775.8	634.7	831.1	599.8	836.5	741.1	742.5	738.1
FALSE	High	Master Protein	P53318	Ubiquinone biosynthesis monooxygenase COQ6, mitochondrial OS=Saccharomyces cerevisiae (strain ATCC 204508 / S288c) GN=COQ6 PE=1 SV=1	0	78.33	39	18	33	17	1	479	53.5	7.02	93.99	18	0	1113.5	1140.4	1083.4	1056.5	1142.9	966.1	1166.6	1019.6	1046.1	1038.2
FALSE	High	Master Protein	P38695	Probable glucose transporter HXT5 OS=Saccharomyces cerevisiae (strain ATCC 204508 / S288c) GN=HXT5 PE=1 SV=1	0	47.324	24	13	28	8	1	592	66.2	7.61	83.54	13	2	753.7	762.9	656	732.9	718.6	611.4	718	579.7	619.8	650.3
FALSE	High	Master Protein	Q12093	Mitochondrial tRNA-specific 2-thiouridylase 1 OS=Saccharomyces cerevisiae (strain ATCC 204508 / S288c) GN=SLM3 PE=1 SV=1	0.007	3.963	5	1	2	1	1	417	47	8.51	8.3	1	0	19.8	23.7	21.8	19	23.4	15.7	33.3	31.7	24.2	23.1
FALSE	High	Master Protein	Q05775	Eukaryotic translation initiation factor 3 subunit J OS=Saccharomyces cerevisiae (strain ATCC 204508 / S288c) GN=HCR1 PE=1 SV=1	0	55.315	31	10	38	10	1	265	29.5	5.16	118.98	10	0	1173.4	1083.5	1118.1	1012.7	1154.3	1006.3	1257.9	1222.4	1190.4	1196.4
FALSE	High	Master Protein	P38249	Eukaryotic translation initiation factor 3 subunit A OS=Saccharomyces cerevisiae (strain ATCC 204508 / S288c) GN=RPG1 PE=1 SV=1	0	298.672	51	56	168	56	1	964	110.3	6.3	477.73	56	0	5471.1	5778.5	5025	6016	5888.2	5153.5	5645.4	5456	5247.4	6192.3
FALSE	High	Master Protein	P46988	Prefoldin subunit 1 OS=Saccharomyces cerevisiae (strain ATCC 204508 / S288c) GN=PFD1 PE=1 SV=2	0	17.639	28	3	9	3	1	109	12.8	8.92	28.07	3	0	190.2	182.6	174.3	175.5	185.3	156.8	204.6	201.8	203.3	200.7
FALSE	High	Master Protein	Q02354	U3 small nucleolar RNA-associated protein 6 OS=Saccharomyces cerevisiae (strain ATCC 204508 / S288c) GN=UTP6 PE=1 SV=2	0	54.587	33	14	22	14	1	440	52.4	8.97	64.44	14	0	468.4	535.6	444.1	522.7	543.5	346.1	510.2	542.6	490	538.9
FALSE	High	Master Protein	Q04408	Uncharacterized protein YDR514C OS=Saccharomyces cerevisiae (strain ATCC 204508 / S288c) GN=YDR514C PE=1 SV=1	0	10.545	8	4	4	4	1	483	55.5	8.76	8.01	4	0	116.3	120.9	113.5	131	144.5	123.7	123.3	128.5	122.9	152.6
FALSE	High	Master Protein	Q05812	Meiotic sister-chromatid recombination protein 3 OS=Saccharomyces cerevisiae (strain ATCC 204508 / S288c) GN=MSC3 PE=1 SV=1	0	67.665	24	16	33	16	1	728	80.5	9.14	91.9	16	0	1227	1213.6	1220.5	1285	1280.9	1149.6	1406.2	1314.3	1259.2	1385
FALSE	High	Master Protein	P35195	UPF0045 protein ECM15 OS=Saccharomyces cerevisiae (strain ATCC 204508 / S288c) GN=ECM15 PE=1 SV=1	0.002	5.369	13	2	4	2	1	104	11.5	6.68	8.85	2	0	324.3	273.2	292.7	380.4	357	489.3	267.1	249.6	341.7	482.8
FALSE	High	Master Protein	P38887	Uncharacterized protein YHR202W OS=Saccharomyces cerevisiae (strain ATCC 204508 / S288c) GN=YHR202W PE=1 SV=1	0	35.478	14	9	16	9	1	602	69	6.23	37.74	9	0	588.9	542.8	556.3	577.1	563.6	594.8	669.3	572.3	618.5	653.1
FALSE	High	Master Protein	P40470	Regulator of rDNA transcription protein 14 OS=Saccharomyces cerevisiae (strain ATCC 204508 / S288c) GN=RRT14 PE=1 SV=1	0	10.705	18	3	3	3	1	206	23.8	9.82	7.96	3	0	20.5	20.8	18.7	17.3	20.1	13	19.8	14.2	21.5	17.8
FALSE	High	Master Protein	P32449	Phospho-2-dehydro-3-deoxyheptonate aldolase, tyrosine-inhibited OS=Saccharomyces cerevisiae (strain ATCC 204508 / S288c) GN=ARO4 PE=1 SV=2	0	78.922	39	13	61	12	1	370	39.7	6.95	205.66	13	1	2144.8	2642.3	2195.3	2791.7	2632.8	2503.2	2472.7	2835	2144.9	2656.3
FALSE	High	Master Protein	P43613	ER-localized J domain-containing protein 5 OS=Saccharomyces cerevisiae (strain ATCC 204508 / S288c) GN=ERJ5 PE=1 SV=1	0	18.005	23	5	7	5	1	295	34.2	9.77	21.02	5	0	152.6	163.5	131.4	179.3	194.2	153	175.3	188.6	178.4	227.9
FALSE	High	Master Protein	P17967	Protein disulfide-isomerase OS=Saccharomyces cerevisiae (strain ATCC 204508 / S288c) GN=PDI1 PE=1 SV=2	0	186.96	51	25	130	25	1	522	58.2	4.53	401.79	25	0	4716.5	4662.4	4910.1	5307.1	5234.2	5710.7	5191.1	5489	5245.2	6422.9
FALSE	High	Master Protein	P06102	General negative regulator of transcription subunit 3 OS=Saccharomyces cerevisiae (strain ATCC 204508 / S288c) GN=NOT3 PE=1 SV=2	0	118.845	39	28	59	27	1	836	94.3	5.62	175.01	28	0	1341.5	1320.1	1309	1378.1	1390.6	1372.9	1537	1253.5	1464.5	1454.3
FALSE	High	Master Protein	P41896	Transcription initiation factor IIF subunit beta OS=Saccharomyces cerevisiae (strain ATCC 204508 / S288c) GN=TFG2 PE=1 SV=2	0	21.907	18	8	9	8	1	400	46.6	7.17	23.32	8	0	408.8	387.3	360.8	337	400.7	356.2	437.3	352.8	413.9	424.5
FALSE	High	Master Protein	P38724	Siderophore iron transporter ARN2 OS=Saccharomyces cerevisiae (strain ATCC 204508 / S288c) GN=ARN2 PE=3 SV=2	0.008	3.853	2	1	1	1	1	620	69.5	8.28	2.82	1	0	42.5	39.8	32	24.6	30.7	25.2	25.9	15.3	25	21.8
FALSE	High	Master Protein	Q12010	Probable vacuolar amino acid transporter YPQ1 OS=Saccharomyces cerevisiae (strain ATCC 204508 / S288c) GN=YPQ1 PE=1 SV=1	0	16.58	8	2	6	2	1	308	34.9	4.92	26.82	2	0	36.9	36.3	28.6	27.8	33	22.7	43.6	30.9	31.2	38.1
FALSE	High	Master Protein	P53261	Pescadillo homolog OS=Saccharomyces cerevisiae (strain ATCC 204508 / S288c) GN=NOP7 PE=1 SV=1	0	60.381	20	11	27	11	1	605	69.8	5.6	99.08	11	0	562	642.2	532.2	658.1	703.1	551.2	641.4	617.9	615.9	716.5
FALSE	High	Master Protein	Q12123	Inactive diphosphatase DCS2 OS=Saccharomyces cerevisiae (strain ATCC 204508 / S288c) GN=DCS2 PE=1 SV=3	0	100.692	50	17	54	16	1	353	40.9	6.64	154.56	17	0	2256.6	2451.4	2262.2	2939.1	2736.6	2804.6	2795.9	2892.9	2449.6	3115.1
FALSE	High	Master Protein	Q12235	High affinity cysteine transporter OS=Saccharomyces cerevisiae (strain ATCC 204508 / S288c) GN=YCT1 PE=1 SV=1	0	24.663	11	4	10	4	1	531	58.9	6.8	38.31	4	0	201.3	185.5	184.7	171.7	193.8	157.9	190	114.1	119.3	86.5
FALSE	High	Master Protein	Q12680	Glutamate synthase [NADH] OS=Saccharomyces cerevisiae (strain ATCC 204508 / S288c) GN=GLT1 PE=1 SV=2	0	460.909	43	77	266	76	1	2145	238	6.58	784.17	77	1	9556.6	9647.7	8670	9400.1	9161.8	7564.3	9370.8	8411.7	8404	8573.9
FALSE	High	Master Protein	P53088	Cytoplasmic tRNA 2-thiolation protein 1 OS=Saccharomyces cerevisiae (strain ATCC 204508 / S288c) GN=NCS6 PE=1 SV=3	0.003	4.852	7	2	2	2	1	359	40	8.79	5.44	2	0
FALSE	High	Master Protein	P53630	Dethiobiotin synthetase OS=Saccharomyces cerevisiae (strain ATCC 204508 / S288c) GN=BIO4 PE=3 SV=1	0.005	4.526	9	1	2	1	1	237	26.2	5.14	9.84	1	0	19.3	13.8	15.1	10.8	11.7	6.2	13.2	13.4	10.5	10.6
FALSE	High	Master Protein	P38694	Putative aldehyde dehydrogenase-like protein YHR039C OS=Saccharomyces cerevisiae (strain ATCC 204508 / S288c) GN=MSC7 PE=1 SV=1	0	91.509	24	13	37	13	1	644	71.3	7.69	117.13	13	0	762.4	737.4	675.4	661.4	731.8	550.2	668.7	661.9	693.2	705.1
FALSE	High	Master Protein	Q02205	Protein MEH1 OS=Saccharomyces cerevisiae (strain ATCC 204508 / S288c) GN=MEH1 PE=1 SV=1	0	27.019	26	3	11	3	1	184	20.2	5	53.22	3	0	235.1	208.7	185.5	189	254.6	174.4	191	186	174.2	263.8
FALSE	High	Master Protein	P40071	Transmembrane 9 superfamily member 3 OS=Saccharomyces cerevisiae (strain ATCC 204508 / S288c) GN=TMN3 PE=1 SV=1	0	15.961	8	5	5	5	1	706	81.5	7.43	14.46	5	0	84.7	70.9	72.3	62	69	58.3	57.7	40.9	80.7	70.8
FALSE	High	Master Protein	P38931	Mediator of RNA polymerase II transcription subunit 13 OS=Saccharomyces cerevisiae (strain ATCC 204508 / S288c) GN=SSN2 PE=1 SV=2	0	31.323	7	8	10	8	1	1420	159.9	5.76	29.58	8	0	83.5	86.2	67.8	78.8	84.6	68.4	85.5	77.2	74.6	93.7
FALSE	High	Master Protein	P39685	Nucleoporin POM152 OS=Saccharomyces cerevisiae (strain ATCC 204508 / S288c) GN=POM152 PE=1 SV=1	0	120.655	24	27	51	27	1	1337	151.6	6.74	152.75	27	0	997.4	982.8	823.2	887.6	1040.1	755.9	899.2	885.5	881.7	998.5
FALSE	High	Master Protein	P40312	Cytochrome b5 OS=Saccharomyces cerevisiae (strain ATCC 204508 / S288c) GN=CYB5 PE=1 SV=2	0.002	6.315	14	2	6	2	1	120	13.3	4.49	14.49	2	0	599.1	573.6	541.9	540.8	551.5	466.1	509.6	424.9	539.7	516.3
FALSE	High	Master Protein	P38431	Eukaryotic translation initiation factor 5 OS=Saccharomyces cerevisiae (strain ATCC 204508 / S288c) GN=TIF5 PE=1 SV=1	0	124.737	57	23	79	23	1	405	45.2	5.06	232.16	23	0	4598.1	4806.2	4272.5	4456.9	4835.2	4119.4	4840.6	4588.3	4409.7	4672.1
FALSE	High	Master Protein	P38261	Exocyst complex component EXO84 OS=Saccharomyces cerevisiae (strain ATCC 204508 / S288c) GN=EXO84 PE=1 SV=1	0	69.393	25	17	26	16	1	753	85.5	7.94	73.99	17	0	386.4	367.4	356.1	419.6	460.2	331.1	471.3	414.8	408.4	432.1
FALSE	High	Master Protein	Q12452	3-keto-steroid reductase OS=Saccharomyces cerevisiae (strain ATCC 204508 / S288c) GN=ERG27 PE=1 SV=1	0	53.978	31	11	25	11	1	347	39.7	8.32	78.88	11	0	1009.5	1043.6	952.6	947.5	1000.8	819.3	1143.8	1184.9	952.6	1113.7
FALSE	High	Master Protein	P22336	Replication factor A protein 1 OS=Saccharomyces cerevisiae (strain ATCC 204508 / S288c) GN=RFA1 PE=1 SV=1	0	102.606	36	22	46	22	1	621	70.3	6.23	136.37	22	0	846.3	861	818.7	936.4	952.9	886.9	1066.6	1045.7	1062.9	1138.2
FALSE	High	Master Protein	Q04894	NADP-dependent alcohol dehydrogenase 6 OS=Saccharomyces cerevisiae (strain ATCC 204508 / S288c) GN=ADH6 PE=1 SV=1	0	42.126	34	9	20	9	1	360	39.6	6.74	68.85	9	0	886.9	918	850.5	829.8	977.8	824	958.1	848	849.1	868.5
FALSE	High	Master Protein	P53941	U3 small nucleolar ribonucleoprotein protein IMP4 OS=Saccharomyces cerevisiae (strain ATCC 204508 / S288c) GN=IMP4 PE=1 SV=1	0	15.47	13	4	8	4	1	290	33.5	9.06	27.34	4	0	100.9	109	111.5	104.4	120.1	100.1	124.9	104.5	115	122.7
FALSE	High	Master Protein	Q03020	Iron sulfur cluster assembly protein 1, mitochondrial OS=Saccharomyces cerevisiae (strain ATCC 204508 / S288c) GN=ISU1 PE=1 SV=1	0	13.23	19	2	8	2	1	165	17.9	9.58	32.09	2	0	165.5	194.6	158.2	161.8	191.1	182.3	161.4	173.4	161.5	175.2
FALSE	High	Master Protein	P18962	Dipeptidyl aminopeptidase B OS=Saccharomyces cerevisiae (strain ATCC 204508 / S288c) GN=DAP2 PE=1 SV=2	0	41.942	18	14	19	14	1	818	93.3	5.5	51.55	14	0	597.6	510.2	464.2	440.8	509.8	384	492.4	470.9	499.3	569
FALSE	High	Master Protein	Q06116	Uncharacterized protein YPR117W OS=Saccharomyces cerevisiae (strain ATCC 204508 / S288c) GN=YPR117W PE=1 SV=1	0.002	5.608	1	2	2	2	1	2489	285.7	8.31	4.16	2	0
FALSE	High	Master Protein	P32529	DNA-directed RNA polymerase I subunit RPA12 OS=Saccharomyces cerevisiae (strain ATCC 204508 / S288c) GN=RPA12 PE=1 SV=1	0	10.375	18	2	6	2	1	125	13.7	7.87	20.91	2	0	63.8	59.3	63.7	54.5	63.2	67.5	62	56.5	66.3	65.6
FALSE	High	Master Protein	P35184	Ribosome assembly protein SQT1 OS=Saccharomyces cerevisiae (strain ATCC 204508 / S288c) GN=SQT1 PE=1 SV=2	0	21.42	13	5	8	5	1	431	47.1	4.46	22.78	5	0	422.2	360.1	339.6	494.3	489.3	464.9	472.4	405.8	484.6	576.1
FALSE	High	Master Protein	P32908	Structural maintenance of chromosomes protein 1 OS=Saccharomyces cerevisiae (strain ATCC 204508 / S288c) GN=SMC1 PE=1 SV=1	0	72.185	18	21	32	21	1	1225	141.2	6.47	89.76	21	0	496.6	534.7	471.5	517.8	640.9	500.4	640.3	616.8	665.8	704.1
FALSE	High	Master Protein	P40006	Increased recombination centers protein 22 OS=Saccharomyces cerevisiae (strain ATCC 204508 / S288c) GN=IRC22 PE=1 SV=1	0.002	5.642	11	3	7	2	1	225	25	4.75	13.22	3	0	108.4	106.7	109.4	107.8	77.9	135.9	122.9	87.3	112.9	138.4
FALSE	High	Master Protein	P38198	Protein STU1 OS=Saccharomyces cerevisiae (strain ATCC 204508 / S288c) GN=STU1 PE=1 SV=1	0	9.623	2	3	3	3	1	1513	174.1	6.32	9.38	3	0	124	182	116.8	164.9	210.1	142	170.1	215.9	121.5	213.2
FALSE	High	Master Protein	P32623	Probable glycosidase CRH2 OS=Saccharomyces cerevisiae (strain ATCC 204508 / S288c) GN=UTR2 PE=1 SV=3	0.002	6.316	4	2	5	2	1	467	49.9	4.78	14.3	2	0	210	196.9	206.4	242.3	249.3	214.7	285.6	250.7	291.9	305.2
FALSE	High	Master Protein	P32491	MAP kinase kinase MKK2/SSP33 OS=Saccharomyces cerevisiae (strain ATCC 204508 / S288c) GN=MKK2 PE=1 SV=2	0	10.514	6	3	4	3	1	506	56.7	8.68	10	3	0	30.2	23.6	29.5	26.8	27.1	24.6	29.7	19.8	23.8	24.9
FALSE	High	Master Protein	Q12314	Protein arginine N-methyltransferase SFM1 OS=Saccharomyces cerevisiae (strain ATCC 204508 / S288c) GN=SFM1 PE=1 SV=1	0	49.555	54	12	31	11	1	213	24.7	5.07	86.53	12	1	1366.4	1302.9	1289.9	1291.7	1312.3	1194.2	1429.9	1245.7	1364.3	1362.9
FALSE	High	Master Protein	P25045	Serine palmitoyltransferase 1 OS=Saccharomyces cerevisiae (strain ATCC 204508 / S288c) GN=LCB1 PE=1 SV=2	0	36.61	15	7	18	7	1	558	62.2	6.18	60.99	7	0	286.1	264.9	255.1	276.4	311.3	217.9	306.3	284.6	301.1	287.8
FALSE	High	Master Protein	P39958	Rab GDP-dissociation inhibitor OS=Saccharomyces cerevisiae (strain ATCC 204508 / S288c) GN=GDI1 PE=1 SV=1	0	99.902	46	16	58	16	1	451	51.2	5.99	190.62	16	0	2493.2	2277.8	2230.3	2399.3	2584.6	2338.4	2610.2	2293.5	2483.6	2529
FALSE	High	Master Protein	Q08726	GPN-loop GTPase 2 OS=Saccharomyces cerevisiae (strain ATCC 204508 / S288c) GN=GPN2 PE=1 SV=1	0	18.04	12	3	8	3	1	347	39.7	4.54	25.97	3	0	97.1	96	100.6	79.7	89.4	73.8	82.3	54	88.8	80.6
FALSE	High	Master Protein	P04819	DNA ligase 1 OS=Saccharomyces cerevisiae (strain ATCC 204508 / S288c) GN=CDC9 PE=1 SV=2	0	27.816	14	7	11	7	1	755	84.8	7.5	38.11	7	0	88.8	97.7	101.9	112.4	143	107.4	153.8	143.5	163.9	170.9
FALSE	High	Master Protein	P35207	Antiviral helicase SKI2 OS=Saccharomyces cerevisiae (strain ATCC 204508 / S288c) GN=SKI2 PE=1 SV=2	0	117.169	25	26	50	26	1	1287	146	6.74	146.71	26	0	1084.1	1054.5	974.4	934.5	1008.8	785.8	1053.7	963.5	990.8	993.2
FALSE	High	Master Protein	P36004	Probable serine/threonine-protein kinase KKQ8 OS=Saccharomyces cerevisiae (strain ATCC 204508 / S288c) GN=KKQ8 PE=1 SV=2	0	20.09	10	7	9	7	1	724	82.5	8.78	27.64	7	0	67.2	68.5	69.6	59.7	67.3	55	71.9	69.6	66.4	68
FALSE	High	Master Protein	P05749	60S ribosomal protein L22-A OS=Saccharomyces cerevisiae (strain ATCC 204508 / S288c) GN=RPL22A PE=1 SV=3	0	32.977	61	4	64	3	1	121	13.7	6.14	165.3	4	1	1363.3	1320	1146.8	982.3	1117.8	921.3	1225.5	1039.1	1084.4	982.1
FALSE	High	Master Protein	Q08226	Protein CRT10 OS=Saccharomyces cerevisiae (strain ATCC 204508 / S288c) GN=CRT10 PE=1 SV=1	0	12.802	5	4	4	4	1	957	109.6	5.69	13.03	4	0	19	20.5	18.7	14.7	18.8	13.4	15.3	22.5	18.4	20.6
FALSE	High	Master Protein	P08432	Ornithine decarboxylase OS=Saccharomyces cerevisiae (strain ATCC 204508 / S288c) GN=SPE1 PE=1 SV=1	0.006	4.137	2	1	1	1	1	466	52.3	5.54	3.26	1	0	14.1	16.2	18.1	17.2	14.1	15.8	11.7	10	8.4	10.3
FALSE	High	Master Protein	Q04728	Arginine biosynthesis bifunctional protein ArgJ, mitochondrial OS=Saccharomyces cerevisiae (strain ATCC 204508 / S288c) GN=ARG7 PE=1 SV=1	0	146.878	58	24	77	24	1	441	47.8	7.14	222.65	24	0	2744.3	2550.6	2355.8	2406.8	2519.3	2305.7	2512.4	2485.7	2385.7	2434.4
FALSE	High	Master Protein	P36156	Glutathione S-transferase omega-like 2 OS=Saccharomyces cerevisiae (strain ATCC 204508 / S288c) GN=ECM4 PE=1 SV=1	0	58.316	43	14	23	14	1	370	43.2	6.89	66.89	14	0	678.6	676.1	616.9	657.3	667.8	556.9	762.4	619.2	689.9	647.9
FALSE	High	Master Protein	P42951	Phosphatidylinositol 4-kinase LSB6 OS=Saccharomyces cerevisiae (strain ATCC 204508 / S288c) GN=LSB6 PE=1 SV=1	0.001	8.054	3	2	3	2	1	607	70.2	6.7	8.91	2	0	77.4	76.5	70.9	68.1	77.3	61.5	88.7	77.3	79.9	92.6
FALSE	High	Master Protein	P46677	Transcription initiation factor TFIID subunit 1 OS=Saccharomyces cerevisiae (strain ATCC 204508 / S288c) GN=TAF1 PE=1 SV=1	0	49.404	18	16	20	16	1	1066	120.6	7.46	60.44	16	0	315	316.8	298.2	371.1	365.4	411.8	414.1	340.7	413.5	439.6
FALSE	High	Master Protein	P25638	TPR repeat-containing protein associated with Hsp90 OS=Saccharomyces cerevisiae (strain ATCC 204508 / S288c) GN=TAH1 PE=1 SV=1	0	18.189	48	4	9	4	1	111	12.5	6.52	36.11	4	0	207.3	171.4	171.8	186.7	203.6	168.7	212.3	189	198.5	241.3
FALSE	High	Master Protein	Q03266	Aminodeoxychorismate lyase OS=Saccharomyces cerevisiae (strain ATCC 204508 / S288c) GN=ABZ2 PE=1 SV=1	0	41.965	43	14	18	14	1	374	42.6	5.81	47.6	14	0	1158.6	1067.5	960.2	954.4	1087.1	833.9	1078.7	985.4	978.6	1024.9
FALSE	High	Master Protein	P39011	Bud emergence protein 4 OS=Saccharomyces cerevisiae (strain ATCC 204508 / S288c) GN=BEM4 PE=1 SV=1	0	44.3	18	10	15	10	1	633	70.9	5.03	40.42	10	0	199.3	208.2	177	172.6	204.3	158.5	218.1	165	192.3	180.3
FALSE	High	Master Protein	P36120	ATP-dependent RNA helicase DBP7 OS=Saccharomyces cerevisiae (strain ATCC 204508 / S288c) GN=DBP7 PE=1 SV=1	0	50.72	26	16	21	16	1	742	83.3	9.28	56.58	16	0	413.2	407	356	381.7	397.1	336.8	450	336.3	423.3	406.9
FALSE	High	Master Protein	Q12412	Protein PNS1 OS=Saccharomyces cerevisiae (strain ATCC 204508 / S288c) GN=PNS1 PE=1 SV=1	0	17.835	11	6	11	6	1	539	60.2	8.29	33.06	6	0	380.9	386.2	372.6	327.6	396.1	298.5	408.8	366	348.8	318.7
FALSE	High	Master Protein	P53270	Uncharacterized protein YGR117C OS=Saccharomyces cerevisiae (strain ATCC 204508 / S288c) GN=YGR117C PE=1 SV=1	0	27.748	18	6	10	6	1	476	53.4	7.27	29.28	6	0	240.7	229.6	208.1	200.8	198.7	150.1	222.4	234.7	213.9	214
FALSE	High	Master Protein	Q12463	tRNA (guanine(10)-N2)-methyltransferase OS=Saccharomyces cerevisiae (strain ATCC 204508 / S288c) GN=TRM11 PE=1 SV=1	0.002	6.105	4	2	2	2	1	433	50	7.84	6.03	2	0	66.3	53.3	52.7	50.3	46.6	27.9	46.8	41.1	44.9	41
FALSE	High	Master Protein	P27882	Mitochondrial FAD-linked sulfhydryl oxidase ERV1 OS=Saccharomyces cerevisiae (strain ATCC 204508 / S288c) GN=ERV1 PE=1 SV=2	0	37.005	46	8	19	8	1	189	21.6	8.21	50.19	8	0	149.6	170.4	170.4	160.2	171.9	160.4	176.6	150.9	156.2	163.3
FALSE	High	Master Protein	P0CS90	Heat shock protein SSC1, mitochondrial OS=Saccharomyces cerevisiae (strain ATCC 204508 / S288c) GN=SSC1 PE=1 SV=1	0	271.812	59	39	227	38	1	654	70.6	5.59	726.2	39	1	8446.7	8383.3	8061.1	8343.8	9047.3	9054.2	9236.6	8700	8104.9	8965.4
FALSE	High	Master Protein	P22007	Protein farnesyltransferase subunit beta OS=Saccharomyces cerevisiae (strain ATCC 204508 / S288c) GN=RAM1 PE=1 SV=2	0.002	6.412	4	1	2	1	1	431	48.2	6.39	5.46	1	0	21.7	21.6	17.4	16.4	26.8	17.6	24.9	27.3	23.1	21
FALSE	High	Master Protein	P20604	Serine/threonine-protein phosphatase PP1-1 OS=Saccharomyces cerevisiae (strain ATCC 204508 / S288c) GN=SIT4 PE=1 SV=1	0	56.906	47	14	25	14	1	311	35.5	5.4	70.44	14	0	823.8	791.1	699	810	879.6	649.6	764.3	804.5	740.5	871.3
FALSE	High	Master Protein	P14682	Ubiquitin-conjugating enzyme E2-34 kDa OS=Saccharomyces cerevisiae (strain ATCC 204508 / S288c) GN=CDC34 PE=1 SV=1	0	16.909	20	5	8	5	1	295	34	4.35	21.39	5	0	75.3	73.4	78.4	73.7	73.7	62.2	86	58.7	85.9	80.7
FALSE	High	Master Protein	P40516	Protein-lysine N-methyltransferase EFM4 OS=Saccharomyces cerevisiae (strain ATCC 204508 / S288c) GN=EFM4 PE=1 SV=1	0	12.292	12	3	9	3	1	257	28.7	5.11	22.71	3	0	284.4	291.6	260.3	256.3	290.2	231.2	291.4	270.7	255.6	262.8
FALSE	High	Master Protein	P38089	Protein phosphatase 2C homolog 4 OS=Saccharomyces cerevisiae (strain ATCC 204508 / S288c) GN=PTC4 PE=1 SV=1	0	40.326	37	12	19	12	1	393	44.1	7.39	46.15	12	0	274	259.7	247.1	235.3	279.7	218.4	296.5	229.6	256.7	252.1
FALSE	High	Master Protein	P38858	6-phosphogluconolactonase 3 OS=Saccharomyces cerevisiae (strain ATCC 204508 / S288c) GN=SOL3 PE=1 SV=2	0	38.464	37	7	12	7	1	249	27.8	5.5	43.35	7	0	642.8	599.7	608	554.5	662.9	487.4	685.4	605	612.4	606.2
FALSE	High	Master Protein	P38041	Protein BOB1 OS=Saccharomyces cerevisiae (strain ATCC 204508 / S288c) GN=BOI1 PE=1 SV=1	0	34.88	12	11	11	10	1	980	109.2	9.1	29.91	11	0	91	97	85.7	84.2	78.9	90.8	103.1	73.5	108.3	108.6
FALSE	High	Master Protein	P11978	Regulatory protein SIR4 OS=Saccharomyces cerevisiae (strain ATCC 204508 / S288c) GN=SIR4 PE=1 SV=1	0	32.634	10	11	12	10	1	1358	152	9	27.54	11	1	447.4	498.6	434.7	417.4	505.3	395.7	500.5	462.3	426.2	416.8
FALSE	High	Master Protein	P53252	Sphingolipid long chain base-responsive protein PIL1 OS=Saccharomyces cerevisiae (strain ATCC 204508 / S288c) GN=PIL1 PE=1 SV=1	0	103.952	51	16	107	14	1	339	38.3	4.63	307.72	16	2	3206	3220.6	3066.9	3175.1	3384.7	3168.6	3643	3475.3	3357.5	3514.6
FALSE	High	Master Protein	P38689	Ribose-phosphate pyrophosphokinase 3 OS=Saccharomyces cerevisiae (strain ATCC 204508 / S288c) GN=PRS3 PE=1 SV=1	0	59.428	30	9	30	9	1	320	35.1	8.29	94.83	9	0	1513.6	1557.3	1403.9	1316.4	1485.6	1081.6	1559.9	1218.1	1411	1287.2
FALSE	High	Master Protein	P40452	Cytochrome c oxidase assembly factor 1 OS=Saccharomyces cerevisiae (strain ATCC 204508 / S288c) GN=COA1 PE=1 SV=1	0	16.682	17	3	8	3	1	197	22	9.55	26.05	3	0	118.9	108.9	98.6	85.8	104.2	72.3	113.7	86.2	98	84.9
FALSE	High	Master Protein	P36091	Mannan endo-1,6-alpha-mannosidase DCW1 OS=Saccharomyces cerevisiae (strain ATCC 204508 / S288c) GN=DCW1 PE=1 SV=1	0	11.083	5	2	5	2	1	449	49.5	4.67	14.76	2	0	89	80.2	72.9	74.3	75.4	61.2	79.5	64.4	91.3	78.2
FALSE	High	Master Protein	P36016	Heat shock protein 70 homolog LHS1 OS=Saccharomyces cerevisiae (strain ATCC 204508 / S288c) GN=LHS1 PE=1 SV=1	0	106.016	30	23	44	23	1	881	99.5	5.29	119.48	23	0	1494	1526.5	1448.4	1383.7	1526.6	1371.7	1511.1	1282	1499.4	1502.5
FALSE	High	Master Protein	Q03180	Cell wall mannoprotein PIR3 OS=Saccharomyces cerevisiae (strain ATCC 204508 / S288c) GN=PIR3 PE=1 SV=3	0	19.353	40	5	6	3	1	325	33	5.67	19.65	5	0	11.6	17.2	13.5	12	9.6	7.6	7.4	8	7.3	7.4
FALSE	High	Master Protein	Q06677	Auxilin-like clathrin uncoating factor SWA2 OS=Saccharomyces cerevisiae (strain ATCC 204508 / S288c) GN=SWA2 PE=1 SV=1	0	41.172	22	12	19	11	1	668	75	5.3	52.09	12	0	319.8	358.4	342.5	328	356.9	321.9	369.2	333.9	401.6	381.1
FALSE	High	Master Protein	Q05024	Protein TRI1 OS=Saccharomyces cerevisiae (strain ATCC 204508 / S288c) GN=TRI1 PE=1 SV=1	0	11.926	13	4	6	4	1	226	26.5	9.45	12.94	4	0	58.8	66.4	61.9	61.3	79.6	78.1	69.9	72.6	59.7	65.9
FALSE	High	Master Protein	Q12212	Protein SIA1 OS=Saccharomyces cerevisiae (strain ATCC 204508 / S288c) GN=SIA1 PE=2 SV=1	0.007	3.964	3	2	2	1	1	622	71.8	7.74	4.3	2	0	19.1	24.9	24.3	16.3	26.8	18.7	25.9	26.1	27.5	21.6
FALSE	High	Master Protein	P25335	Allantoicase OS=Saccharomyces cerevisiae (strain ATCC 204508 / S288c) GN=DAL2 PE=1 SV=1	0	64.125	41	14	41	14	1	343	38.7	6.37	119.89	14	0	1816.2	1878.3	1725	1886.3	1815.1	1645.2	1917.7	1671.7	1733.4	1704.3
FALSE	High	Master Protein	P38042	Anaphase-promoting complex subunit CDC27 OS=Saccharomyces cerevisiae (strain ATCC 204508 / S288c) GN=CDC27 PE=1 SV=2	0.006	4.13	1	1	1	1	1	758	85.3	8.66	3.26	1	0
FALSE	High	Master Protein	Q08446	Protein SGT1 OS=Saccharomyces cerevisiae (strain ATCC 204508 / S288c) GN=SGT1 PE=1 SV=1	0	75.682	43	16	33	16	1	395	44.8	6.49	102.73	16	0	1035.9	1004.7	996.3	1047.7	983.9	904.7	1025.8	713.9	965.3	912.5
FALSE	High	Master Protein	P40327	26S protease regulatory subunit 4 homolog OS=Saccharomyces cerevisiae (strain ATCC 204508 / S288c) GN=RPT2 PE=1 SV=3	0	92.713	43	15	45	14	1	437	48.8	6.04	141.17	15	1	1532.4	1425.4	1455.2	1463.6	1424.8	1396.2	1606.1	1373.7	1482.1	1673.6
FALSE	High	Master Protein	P07264	3-isopropylmalate dehydratase OS=Saccharomyces cerevisiae (strain ATCC 204508 / S288c) GN=LEU1 PE=1 SV=3	0	227.357	56	40	130	40	1	779	85.7	5.9	376.18	40	0	5034.3	5191.3	4690.9	5196.7	5139.1	4329	5453.8	5441	4747.7	5055.9
FALSE	High	Master Protein	P42845	Protein STB1 OS=Saccharomyces cerevisiae (strain ATCC 204508 / S288c) GN=STB1 PE=1 SV=2	0	13.389	11	4	5	4	1	420	45.7	9.48	10.29	4	0	21	10.6	15.7	8.1	23.9	13.1	45.2	37.1	16.4	18.8
FALSE	High	Master Protein	P39940	E3 ubiquitin-protein ligase RSP5 OS=Saccharomyces cerevisiae (strain ATCC 204508 / S288c) GN=RSP5 PE=1 SV=1	0	167.724	40	30	86	30	1	809	91.8	6.7	260.67	30	0	2769.2	2791.8	2620	2865.9	2630.2	2400.4	2852.7	2470.8	2617.4	2674.8
FALSE	High	Master Protein	P40318	ERAD-associated E3 ubiquitin-protein ligase DOA10 OS=Saccharomyces cerevisiae (strain ATCC 204508 / S288c) GN=SSM4 PE=1 SV=1	0	71.226	17	16	32	16	1	1319	151.4	6.28	99.99	16	0	597.5	590.8	529.4	588.6	672.4	556.4	717	662.6	581.6	655.1
FALSE	High	Master Protein	Q04120	Peroxiredoxin TSA2 OS=Saccharomyces cerevisiae (strain ATCC 204508 / S288c) GN=TSA2 PE=1 SV=3	0	20.124	28	5	13	4	1	196	21.6	7.28	32.58	5	0	197.5	190.9	199	171.1	189	176.7	209.9	192	189.2	198.9
FALSE	High	Master Protein	P41948	Ammonium transporter MEP2 OS=Saccharomyces cerevisiae (strain ATCC 204508 / S288c) GN=MEP2 PE=1 SV=1	0	14.786	5	2	21	2	1	499	53.4	6.67	63.44	2	0	850.9	876.2	757.6	913.5	857.9	762.7	946.5	639.7	865.9	718.2
FALSE	High	Master Protein	P38797	Protein phosphatase 2C homolog 7, mitochondrial OS=Saccharomyces cerevisiae (strain ATCC 204508 / S288c) GN=PTC7 PE=1 SV=2	0	47.86	35	11	28	11	1	343	37.8	6.58	79.57	11	0	597.7	570.4	572.6	512.3	569.8	491.6	566.4	580.6	559.1	613.9
FALSE	High	Master Protein	Q04344	Hit family protein 1 OS=Saccharomyces cerevisiae (strain ATCC 204508 / S288c) GN=HNT1 PE=1 SV=2	0	45.428	46	5	26	5	1	158	17.7	6.95	85.6	5	0	1187	1089.9	1117.7	951.8	1077	949.4	1206	1096.8	1077.3	1007.9
FALSE	High	Master Protein	P39956	DNA damage-responsive transcriptional repressor RPH1 OS=Saccharomyces cerevisiae (strain ATCC 204508 / S288c) GN=RPH1 PE=1 SV=1	0	27.574	12	9	10	9	1	796	90.2	9.1	28.12	9	0	165	164.2	159.5	163	158.3	139.1	180.4	156	154.6	159.5
FALSE	High	Master Protein	P25651	Monopolin complex subunit CSM1 OS=Saccharomyces cerevisiae (strain ATCC 204508 / S288c) GN=CSM1 PE=1 SV=1	0	14.201	18	3	7	3	1	190	21.7	5.19	24.42	3	0	55	50.7	53.9	63.4	54.5	52.2	59.7	62.9	65.8	76.4
FALSE	High	Master Protein	P38630	Replication factor C subunit 1 OS=Saccharomyces cerevisiae (strain ATCC 204508 / S288c) GN=RFC1 PE=1 SV=1	0	84.96	25	19	31	19	1	861	94.8	9.22	99.07	19	0	759.3	771.7	741.1	834.8	881.4	810.7	886.6	841.1	872.5	936.8
FALSE	High	Master Protein	P53600	Coatomer subunit zeta OS=Saccharomyces cerevisiae (strain ATCC 204508 / S288c) GN=RET3 PE=1 SV=1	0	35.629	32	5	17	5	1	189	21.7	5.16	53.97	5	0	697.6	658.7	616.2	572.6	667.8	539	705.2	611.7	658.9	660.6
FALSE	High	Master Protein	P27825	Calnexin homolog OS=Saccharomyces cerevisiae (strain ATCC 204508 / S288c) GN=CNE1 PE=1 SV=1	0	13.464	9	4	5	4	1	502	56.9	5.27	14.03	4	0	100.3	85.6	98.7	75.6	84.7	62.9	89.6	73.1	86.2	79.7
FALSE	High	Master Protein	P40529	ADP-ribosylation factor GTPase-activating protein effector protein 2 OS=Saccharomyces cerevisiae (strain ATCC 204508 / S288c) GN=AGE2 PE=1 SV=1	0	27.377	19	5	16	5	1	298	32.6	9.39	48.03	5	0	509.6	476.8	441.2	450.6	490.9	425.2	564.6	455.5	502.9	485.9
FALSE	High	Master Protein	P38128	Transcription factor SMP1 OS=Saccharomyces cerevisiae (strain ATCC 204508 / S288c) GN=SMP1 PE=1 SV=1	0.001	7.807	6	2	2	2	1	452	49.4	9.44	7.29	2	0
FALSE	High	Master Protein	P32641	Checkpoint protein RAD24 OS=Saccharomyces cerevisiae (strain ATCC 204508 / S288c) GN=RAD24 PE=1 SV=1	0.001	6.628	5	2	2	2	1	659	75.7	6.4	5.63	2	0	13.4	12.8	11.7	14.6	21.4	15.5	13.7	21	11.6	11.6
FALSE	High	Master Protein	P19882	Heat shock protein 60, mitochondrial OS=Saccharomyces cerevisiae (strain ATCC 204508 / S288c) GN=HSP60 PE=1 SV=1	0	277.666	63	39	248	39	1	572	60.7	5.31	739.03	39	0	11772.2	11543.3	11344.2	10988.2	11843.5	11733.4	12804.2	11817.5	11563.1	11784.7
FALSE	High	Master Protein	Q06096	Conserved oligomeric Golgi complex subunit 4 OS=Saccharomyces cerevisiae (strain ATCC 204508 / S288c) GN=COG4 PE=1 SV=1	0	39.033	17	11	14	11	1	861	98.6	6.1	46.56	11	0	201.3	219.5	194.4	168.9	205	140.2	228.6	189.2	211.8	181.3
FALSE	High	Master Protein	Q04748	Protein SOV1, mitochondrial OS=Saccharomyces cerevisiae (strain ATCC 204508 / S288c) GN=SOV1 PE=1 SV=1	0	21.706	9	6	10	6	1	898	104.7	8.56	24.38	6	0	95.2	82.3	88.8	80	80.6	64.5	78.7	73.9	82.6	86
FALSE	High	Master Protein	Q04601	Anaphase-promoting complex subunit 4 OS=Saccharomyces cerevisiae (strain ATCC 204508 / S288c) GN=APC4 PE=1 SV=1	0	16.469	6	4	5	4	1	652	75.2	5.85	13.68	4	0	153.9	155.6	120	146.1	151	130.8	134.5	109	135.4	158.1
FALSE	High	Master Protein	P40169	Uncharacterized plasma membrane protein YNL194C OS=Saccharomyces cerevisiae (strain ATCC 204508 / S288c) GN=YNL194C PE=1 SV=1	0	34.464	21	8	18	8	1	301	34.1	9.79	54.35	8	0	312	434.5	350.6	479.2	456.7	394.4	388.4	366	342	404.5
FALSE	High	Master Protein	P25619	30 kDa heat shock protein OS=Saccharomyces cerevisiae (strain ATCC 204508 / S288c) GN=HSP30 PE=1 SV=1	0	13.099	12	3	5	3	1	332	37	5.21	13.18	3	0	121.6	135.3	137.2	140.4	132.9	105.2	154.9	108.8	138.2	134.7
FALSE	High	Master Protein	P25588	Mediator of replication checkpoint protein 1 OS=Saccharomyces cerevisiae (strain ATCC 204508 / S288c) GN=MRC1 PE=1 SV=3	0	9.867	3	3	5	3	1	1096	124.3	5.3	7.24	3	0	134.4	100.2	99.1	150.3	115.2	104.9	144	104.8	130.7	152.9
FALSE	High	Master Protein	P54114	Aldehyde dehydrogenase [NAD(P)+] 2 OS=Saccharomyces cerevisiae (strain ATCC 204508 / S288c) GN=ALD3 PE=1 SV=1	0	115.196	46	21	59	7	1	506	55.4	5.76	200	21	0	216.5	271.5	241.6	279.4	284.1	225.6	301.6	269	286.3	296.4
FALSE	High	Master Protein	Q00578	DNA repair helicase RAD25 OS=Saccharomyces cerevisiae (strain ATCC 204508 / S288c) GN=SSL2 PE=1 SV=1	0	22.26	6	4	7	4	1	843	95.3	6.07	22.59	4	0	190.1	176	147.4	169.9	175.8	137.8	146.6	178.6	159.7	154.5
FALSE	High	Master Protein	P13902	Protein INO4 OS=Saccharomyces cerevisiae (strain ATCC 204508 / S288c) GN=INO4 PE=1 SV=1	0	9.01	12	1	2	1	1	151	17.4	9.39	10.45	1	0	23.3	26.6	25.6	34.4	27.2	23.5	28.6	29.3	27.9	33.7
FALSE	High	Master Protein	P36224	Nuclear migration protein JNM1 OS=Saccharomyces cerevisiae (strain ATCC 204508 / S288c) GN=JNM1 PE=1 SV=2	0	22.121	17	6	9	6	1	373	43.6	4.92	30.95	6	0	76.8	96.5	77.5	95.8	78.9	96.9	75.7	59.9	73.6	106
FALSE	High	Master Protein	P47170	Vacuolar membrane-associated protein IML1 OS=Saccharomyces cerevisiae (strain ATCC 204508 / S288c) GN=IML1 PE=1 SV=1	0	75.027	15	21	35	21	1	1584	181.8	8.76	105.83	21	0	371	369	332.3	345.3	394.7	337.7	388.9	334.2	368.3	402.7
FALSE	High	Master Protein	Q04430	Pantothenate kinase CAB1 OS=Saccharomyces cerevisiae (strain ATCC 204508 / S288c) GN=CAB1 PE=1 SV=1	0.007	3.928	3	1	3	1	1	367	40.9	6.38	5.99	1	0	30.1	28.4	33	27.7	33.1	18.6	33.6	31.1	35.3	36.2
FALSE	High	Master Protein	Q02196	Adenylyl-sulfate kinase OS=Saccharomyces cerevisiae (strain ATCC 204508 / S288c) GN=MET14 PE=1 SV=1	0	24.361	28	5	17	5	1	202	23	8.13	52.62	5	0	713	634	626.2	672.9	610.3	570.5	698.6	608.3	649.1	691.6
FALSE	High	Master Protein	P34248	Probable intramembrane protease YKL100C OS=Saccharomyces cerevisiae (strain ATCC 204508 / S288c) GN=YKL100C PE=1 SV=1	0	27.59	11	7	12	7	1	587	67.5	5.57	34	7	0	617.8	549.2	385.9	457.2	584.5	339.9	508.8	493.9	437.6	524.1
FALSE	High	Master Protein	P38222	Ribosomal lysine N-methyltransferase 3 OS=Saccharomyces cerevisiae (strain ATCC 204508 / S288c) GN=RKM3 PE=1 SV=1	0	17.568	8	4	6	4	1	552	62.6	4.65	20.76	4	0	83	111	87.9	102	83.9	85.9	116.2	82.1	109.4	94.5
FALSE	High	Master Protein	Q3E795	Uncharacterized protein YLR361C-A OS=Saccharomyces cerevisiae (strain ATCC 204508 / S288c) GN=YLR361C-A PE=1 SV=1	0	10.029	20	2	4	2	1	98	11	8.22	9.99	2	0	68.2	63	65.2	64.7	72.3	49.9	79.7	76.6	59.9	66.6
FALSE	High	Master Protein	P06786	DNA topoisomerase 2 OS=Saccharomyces cerevisiae (strain ATCC 204508 / S288c) GN=TOP2 PE=1 SV=2	0	102.949	21	28	38	28	1	1428	164.1	7.03	100.34	28	0	765.6	732.8	667	705.6	864.9	668.7	942.6	964.5	1006	1098.1
FALSE	High	Master Protein	P06100	General negative regulator of transcription subunit 2 OS=Saccharomyces cerevisiae (strain ATCC 204508 / S288c) GN=CDC36 PE=1 SV=1	0	18.535	21	3	7	3	1	191	22.3	5.88	20.4	3	0	66.2	70.3	63.5	60.3	71.6	47.7	70.3	67.1	72.2	68.7
FALSE	High	Master Protein	P36166	Paxillin-like protein 1 OS=Saccharomyces cerevisiae (strain ATCC 204508 / S288c) GN=PXL1 PE=1 SV=3	0	20.237	11	6	7	6	1	706	79.4	5.19	20.43	6	0	35.3	28.8	28.4	31.2	33.5	30.7	36.7	38.8	37.6	37.4
FALSE	High	Master Protein	P48569	Uncharacterized protein YDL183C OS=Saccharomyces cerevisiae (strain ATCC 204508 / S288c) GN=YDL183C PE=4 SV=1	0	16.117	20	5	5	5	1	320	37	9.63	15.92	5	0	195.4	193	165.6	173.2	190.5	145.6	183.6	171.6	166.6	171.3
FALSE	High	Master Protein	Q3E790	Serine palmitoyltransferase-regulating protein TSC3 OS=Saccharomyces cerevisiae (strain ATCC 204508 / S288c) GN=TSC3 PE=1 SV=1	0.004	4.733	13	1	2	1	1	80	9.6	8.7	2.37	1	0	101.2	109.7	84.9	102.1	124.9	71.1	117.9	112.4	98.7	121.5
FALSE	High	Master Protein	P40522	Transcription factor VHR1 OS=Saccharomyces cerevisiae (strain ATCC 204508 / S288c) GN=VHR1 PE=1 SV=1	0.001	8.23	5	2	2	2	1	640	71.4	9	6.12	2	0
FALSE	High	Master Protein	Q06251	Uncharacterized protein YLR177W OS=Saccharomyces cerevisiae (strain ATCC 204508 / S288c) GN=YLR177W PE=1 SV=1	0	16.312	10	4	4	4	1	628	71.2	8.73	14.13	4	0	19.4	24.9	26.8	31	30.9	28	29.5	22.7	30.2	28
FALSE	High	Master Protein	P53125	Imitation switch two complex protein 1 OS=Saccharomyces cerevisiae (strain ATCC 204508 / S288c) GN=ITC1 PE=1 SV=1	0	50.936	13	15	19	15	1	1264	145.6	5.68	50.48	15	0	282.2	320.7	309.5	300.3	312.6	287.2	325.1	309.3	303.4	348.6
FALSE	High	Master Protein	Q06338	Protein BCP1 OS=Saccharomyces cerevisiae (strain ATCC 204508 / S288c) GN=BCP1 PE=1 SV=1	0	19.464	24	5	7	5	1	283	32.6	4.83	23.87	5	0	271.7	326.8	276.2	297.7	303.1	230.7	302.9	257.9	270.8	299.9
FALSE	High	Master Protein	P13298	Orotate phosphoribosyltransferase 1 OS=Saccharomyces cerevisiae (strain ATCC 204508 / S288c) GN=URA5 PE=1 SV=2	0	80.028	57	15	40	13	1	226	24.6	6.05	106.23	15	2	1552.8	1611.3	1452.3	1310.7	1188.4	1246.8	1537.9	1167.6	1255.8	1170.5
FALSE	High	Master Protein	Q04089	Histone-lysine N-methyltransferase, H3 lysine-79 specific OS=Saccharomyces cerevisiae (strain ATCC 204508 / S288c) GN=DOT1 PE=1 SV=1	0	9.517	4	2	3	2	1	582	66.2	9.06	6.12	2	0	7.3	8.9	5.5	7.2	7.8	9.2	7.4	9.8	9.2	10.7
FALSE	High	Master Protein	P32776	RNA polymerase II transcription factor B subunit 1 OS=Saccharomyces cerevisiae (strain ATCC 204508 / S288c) GN=TFB1 PE=1 SV=1	0	24.71	15	8	11	8	1	642	72.8	6.9	30.63	8	0	189	192	212.4	202.2	208.4	269	277.4	184.4	272.9	266.6
FALSE	High	Master Protein	P38828	Protein LSM12 OS=Saccharomyces cerevisiae (strain ATCC 204508 / S288c) GN=LSM12 PE=1 SV=1	0	36.378	51	8	16	8	1	187	21.3	9.39	49.55	8	0	229.9	268.9	237.4	279.2	311.2	257.5	295	302.4	269	306.3
FALSE	High	Master Protein	P38348	DNA mismatch repair protein HSM3 OS=Saccharomyces cerevisiae (strain ATCC 204508 / S288c) GN=HSM3 PE=1 SV=1	0	24.634	16	7	11	7	1	480	55.5	4.83	34.34	7	0	188	174.3	154	142.5	176.2	128.5	182.6	156.1	156.1	172.4
FALSE	High	Master Protein	P53883	Nucleolar protein 13 OS=Saccharomyces cerevisiae (strain ATCC 204508 / S288c) GN=NOP13 PE=1 SV=2	0	63.659	30	13	29	13	1	403	45.6	9.29	79.67	13	0	767.5	783.2	714.1	900.4	817	984.9	934.8	828.1	828.5	1050.7
FALSE	High	Master Protein	P38111	Serine/threonine-protein kinase MEC1 OS=Saccharomyces cerevisiae (strain ATCC 204508 / S288c) GN=MEC1 PE=1 SV=1	0	18.381	3	6	8	6	1	2368	273.2	8.31	17.56	6	0	38.4	40.1	31.5	36.1	39.3	29.4	36.3	41.4	42.1	37.7
FALSE	High	Master Protein	Q12255	Vacuolar v-SNARE NYV1 OS=Saccharomyces cerevisiae (strain ATCC 204508 / S288c) GN=NYV1 PE=1 SV=2	0	26.553	30	5	10	5	1	253	28.9	5.66	32.45	5	0	400.6	371.7	338.9	321	367.9	278.8	356	337.3	363.3	374.8
FALSE	High	Master Protein	P37898	Alanine/arginine aminopeptidase OS=Saccharomyces cerevisiae (strain ATCC 204508 / S288c) GN=AAP1 PE=1 SV=2	0	149.399	39	32	71	29	1	856	97.6	5.26	219.99	32	0	1620.7	1486.9	1336.1	1317.6	1458.6	1167.1	1533.4	1334.9	1410.4	1432.9
FALSE	High	Master Protein	P43122	tRNA N6-adenosine threonylcarbamoyltransferase, mitochondrial OS=Saccharomyces cerevisiae (strain ATCC 204508 / S288c) GN=QRI7 PE=1 SV=1	0	30.476	19	6	11	6	1	407	45.5	7.71	36.27	6	0	198.8	180.5	195.2	196.7	203.3	194.1	218.7	179.7	192.6	219.1
FALSE	High	Master Protein	P40825	Alanine--tRNA ligase, mitochondrial OS=Saccharomyces cerevisiae (strain ATCC 204508 / S288c) GN=ALA1 PE=1 SV=3	0	263.631	46	44	135	44	1	983	110	5.71	397.98	44	0	5612.2	5397.3	5106.4	5152.4	5457.5	4738.6	5397.2	4874.3	5231.2	5601.7
FALSE	High	Master Protein	P48362	Protein HGH1 OS=Saccharomyces cerevisiae (strain ATCC 204508 / S288c) GN=HGH1 PE=1 SV=2	0	61.469	41	14	27	14	1	394	44.9	4.73	77.51	14	0	645.8	610.5	532	629.3	657	552	686.9	565.7	630.8	698.8
FALSE	High	Master Protein	P38300	Inner membrane mitoribosome receptor MBA1, mitochondrial OS=Saccharomyces cerevisiae (strain ATCC 204508 / S288c) GN=MBA1 PE=1 SV=1	0	18.671	23	6	11	6	1	278	31.8	9.83	24.64	6	0	398.4	392.6	434.4	536.6	391.7	445.5	514.2	406.9	473.7	546.8
FALSE	High	Master Protein	P39926	Protein SSO2 OS=Saccharomyces cerevisiae (strain ATCC 204508 / S288c) GN=SSO2 PE=1 SV=2	0	45.342	34	8	25	6	1	295	33.7	4.91	79.06	8	2	947.3	907	876.5	914.9	1049.6	890.8	978.4	990.8	880.2	1126.3
FALSE	High	Master Protein	Q06063	tRNA-dihydrouridine(20a/20b) synthase [NAD(P)+] OS=Saccharomyces cerevisiae (strain ATCC 204508 / S288c) GN=DUS4 PE=1 SV=1	0.001	7.809	11	3	4	3	1	367	41.7	7.88	7.59	3	0	26.4	23.9	29.3	32.2	29.4	29.2	27.7	33.6	31.6	31.2
FALSE	High	Master Protein	Q00055	Glycerol-3-phosphate dehydrogenase [NAD(+)] 1 OS=Saccharomyces cerevisiae (strain ATCC 204508 / S288c) GN=GPD1 PE=1 SV=4	0	76.371	38	12	68	11	1	391	42.8	5.47	234.76	12	0	1384.6	1356.9	1267.1	1241.4	1409.6	1253.2	1397.3	1339.1	1304	1383.1
FALSE	High	Master Protein	P39107	Mannan polymerase complexes subunit MNN9 OS=Saccharomyces cerevisiae (strain ATCC 204508 / S288c) GN=MNN9 PE=1 SV=3	0	19.256	10	4	10	4	1	395	45.9	6.84	26.95	4	0	403.9	338.4	332.9	329.3	344.8	301.8	357.4	325.8	397.4	399.2
FALSE	High	Master Protein	P38804	Restriction of telomere capping protein 3 OS=Saccharomyces cerevisiae (strain ATCC 204508 / S288c) GN=RTC3 PE=1 SV=1	0	13.628	18	2	9	2	1	111	12	5.07	29.18	2	0	834.9	751.4	857.3	906.8	897.5	926.2	971.9	867.3	890.8	1049.8
FALSE	High	Master Protein	P38629	Replication factor C subunit 3 OS=Saccharomyces cerevisiae (strain ATCC 204508 / S288c) GN=RFC3 PE=1 SV=1	0	44.715	39	13	20	12	1	340	38.2	6.44	55.46	13	1	930.2	901.1	856.5	972.2	917.9	897.5	1041	849.2	993.4	1015.7
FALSE	High	Master Protein	P39708	NADP-specific glutamate dehydrogenase 2 OS=Saccharomyces cerevisiae (strain ATCC 204508 / S288c) GN=GDH3 PE=3 SV=1	0	219.547	63	25	238	16	1	457	49.6	5.47	773.4	25	0	4176.6	4128.4	3746.7	3629	3833.1	3237.1	3895.9	3377.2	3619.8	3371.2
FALSE	High	Master Protein	P25627	18S rRNA (guanine(1575)-N(7))-methyltransferase OS=Saccharomyces cerevisiae (strain ATCC 204508 / S288c) GN=BUD23 PE=1 SV=1	0	11.227	13	3	3	3	1	275	30.7	9.01	9.78	3	0	24.5	19.8	14.5	18.7	19	10	15	20.3	17.3	22.4
FALSE	High	Master Protein	P0CX39	40S ribosomal protein S8-A OS=Saccharomyces cerevisiae (strain ATCC 204508 / S288c) GN=RPS8A PE=1 SV=1	0	60.372	47	8	50	8	1	200	22.5	10.67	162.35	8	0	1011.6	1060.5	945.9	957.9	1068.8	932.6	1190.5	1087.2	993.5	1044.4
FALSE	High	Master Protein	P33336	Beta-glucan synthesis-associated protein SKN1 OS=Saccharomyces cerevisiae (strain ATCC 204508 / S288c) GN=SKN1 PE=1 SV=1	0	22.896	11	6	6	5	1	771	86.2	4.86	19.94	6	0	121.2	121.4	120.7	120	118.3	82	89.3	68	68.7	70.5
FALSE	High	Master Protein	O13585	Dilute domain-containing protein YPR089W OS=Saccharomyces cerevisiae (strain ATCC 204508 / S288c) GN=YPR089W PE=1 SV=2	0	40.122	14	9	17	9	1	888	102.5	5.11	55.97	9	0	245.5	241.9	234.8	238.3	243	184.6	247.8	237.5	237.5	251.5
FALSE	High	Master Protein	P50107	Lactoylglutathione lyase OS=Saccharomyces cerevisiae (strain ATCC 204508 / S288c) GN=GLO1 PE=1 SV=1	0	41.2	30	10	24	10	1	326	37.2	6.84	63.05	10	0	1011.6	1049.5	952.8	1016.9	1100.3	820.6	1144.9	1084.4	1018.4	966.9
FALSE	High	Master Protein	P53899	CDC48-associated ubiquitin-like/zinc finger protein 1 OS=Saccharomyces cerevisiae (strain ATCC 204508 / S288c) GN=CUZ1 PE=1 SV=1	0	13.742	14	5	7	5	1	274	31.5	8.95	15.05	5	0	173.2	166.3	168.5	208.9	184.7	187.5	186.7	181.7	181.6	226.5
FALSE	High	Master Protein	Q05611	Bypass of stop codon protein 2 OS=Saccharomyces cerevisiae (strain ATCC 204508 / S288c) GN=BSC2 PE=1 SV=1	0.002	6.415	10	3	3	2	1	235	26.6	5.35	4.12	3	0	19	16	13	18.8	17.7	19.2	21.1	18.2	14.4	19.2
FALSE	High	Master Protein	Q06835	Pre-mRNA-splicing factor RDS3 OS=Saccharomyces cerevisiae (strain ATCC 204508 / S288c) GN=RDS3 PE=1 SV=1	0.002	5.178	10	2	2	2	1	107	12.3	8.75	4.62	2	0	59.2	58.1	54.1	52.1	57.4	47.4	58.2	54.2	61.9	53.9
FALSE	High	Master Protein	Q06449	[PSI+] inducibility protein 3 OS=Saccharomyces cerevisiae (strain ATCC 204508 / S288c) GN=PIN3 PE=1 SV=1	0	14.044	16	4	11	4	1	215	23.5	7.42	36.39	4	0	463.1	420.9	429.2	400	441.5	366.4	441.1	452.6	432.3	476
FALSE	High	Master Protein	P05745	60S ribosomal protein L36-A OS=Saccharomyces cerevisiae (strain ATCC 204508 / S288c) GN=RPL36A PE=1 SV=3	0	48.54	55	8	39	2	1	100	11.1	11.59	93.64	8	0	480.2	397.9	408.8	651.6	507.8	836.9	598.4	501	609.9	820
FALSE	High	Master Protein	Q06169	Peroxisomal membrane protein PEX30 OS=Saccharomyces cerevisiae (strain ATCC 204508 / S288c) GN=PEX30 PE=1 SV=1	0	97.407	36	15	38	15	1	523	59.4	5.8	154.04	15	0	537.4	469.4	488.5	474.7	523	394.8	503.6	444.5	455.6	517.8
FALSE	High	Master Protein	Q12301	Uncharacterized membrane protein YDL180W OS=Saccharomyces cerevisiae (strain ATCC 204508 / S288c) GN=YDL180W PE=1 SV=1	0	10.253	6	2	5	2	1	547	62.2	5.47	19.38	2	0	35.8	37.8	30	31.6	44.9	29.9	44.7	35.2	34	40.6
FALSE	High	Master Protein	P53317	Nucleolar protein 19 OS=Saccharomyces cerevisiae (strain ATCC 204508 / S288c) GN=NOP19 PE=1 SV=1	0.001	7.99	7	1	5	1	1	196	22.3	9.69	15.61	1	0	17	13.9	14.6	13.5	15.5	16	21.8	19.5	21.9	18.7
FALSE	High	Master Protein	P53867	Cysteine protease ATG4 OS=Saccharomyces cerevisiae (strain ATCC 204508 / S288c) GN=ATG4 PE=1 SV=2	0	16.565	8	4	11	4	1	494	55.1	4.69	25.39	4	0	204.8	197.5	183.1	187.3	205.4	204.8	234.4	207.1	231.4	241.3
FALSE	High	Master Protein	P38336	RNases MRP/P 32.9 kDa subunit OS=Saccharomyces cerevisiae (strain ATCC 204508 / S288c) GN=POP4 PE=1 SV=1	0.002	5.935	9	2	2	2	1	279	32.9	9.25	2.6	2	0	16.1	18.1	15.7	15.7	16.1	16.6	22.5	20.7	23.5	19.8
FALSE	High	Master Protein	P06106	Homocysteine/cysteine synthase OS=Saccharomyces cerevisiae (strain ATCC 204508 / S288c) GN=MET17 PE=1 SV=3	0	131.575	37	21	108	21	1	444	48.6	6.43	320.99	21	0	4694.8	4604.9	4527.3	4172.7	4659.5	4227.2	5129.1	4838.5	4624.4	4575.4
FALSE	High	Master Protein	P22438	Methionine--tRNA ligase, mitochondrial OS=Saccharomyces cerevisiae (strain ATCC 204508 / S288c) GN=MSM1 PE=1 SV=2	0	31.489	17	8	15	8	1	575	66.7	8.76	39.91	8	0	395	382.4	348.6	313.6	368.7	298.1	376.6	299.2	370.2	350.3
FALSE	High	Master Protein	P40956	Protein GTS1 OS=Saccharomyces cerevisiae (strain ATCC 204508 / S288c) GN=GTS1 PE=1 SV=2	0	49.149	26	9	24	9	1	396	44.4	7.46	71.36	9	0	655.7	655.4	635.7	621.4	672	607.1	690.9	647.2	624.3	666.2
FALSE	High	Master Protein	P36533	54S ribosomal protein L39, mitochondrial OS=Saccharomyces cerevisiae (strain ATCC 204508 / S288c) GN=MRPL39 PE=1 SV=3	0	8.875	30	3	4	3	1	70	8	10.77	7.36	3	0	15.8	17.6	18.6	16.5	14.7	18.2	15.6	13.6	14.1	14.4
FALSE	High	Master Protein	P36525	54S ribosomal protein L24, mitochondrial OS=Saccharomyces cerevisiae (strain ATCC 204508 / S288c) GN=MRPL24 PE=1 SV=2	0	44.088	40	11	23	11	1	258	30	10.13	65.44	11	0	1132.3	1116.5	1026.1	1035.3	1136.4	943.1	1074.5	945.1	991.1	1034
FALSE	High	Master Protein	P49723	Ribonucleoside-diphosphate reductase small chain 2 OS=Saccharomyces cerevisiae (strain ATCC 204508 / S288c) GN=RNR4 PE=1 SV=1	0	99.908	47	17	77	17	1	345	40	5.21	224.38	17	0	2822	2831.3	2599.9	2608.6	2663.4	2398.6	2893.2	2476.6	2916.9	2744.3
FALSE	High	Master Protein	P38704	Transcription factor STP2 OS=Saccharomyces cerevisiae (strain ATCC 204508 / S288c) GN=STP2 PE=1 SV=1	0	18.111	20	6	6	6	1	541	60.8	6.32	18.15	6	0	16.7	14.9	14.9	13.7	19.6	13.1	14.7	14.7	14.5	17.3
FALSE	High	Master Protein	P09950	5-aminolevulinate synthase, mitochondrial OS=Saccharomyces cerevisiae (strain ATCC 204508 / S288c) GN=HEM1 PE=1 SV=1	0	33.754	12	8	17	8	1	548	59.3	7.52	44.96	8	0	539.4	501.8	472.6	462.1	509.9	468.5	547.9	495.5	507.8	547.7
FALSE	High	Master Protein	P36052	NADH dehydrogenase [ubiquinone] complex I, assembly factor 7 homolog OS=Saccharomyces cerevisiae (strain ATCC 204508 / S288c) GN=YKL162C PE=1 SV=1	0	14.81	10	5	8	5	1	402	46.5	7.87	17.34	5	0	161.4	183	175.6	223.7	211.9	185	199.7	197	180.5	206.4
FALSE	High	Master Protein	Q99186	AP-2 complex subunit mu OS=Saccharomyces cerevisiae (strain ATCC 204508 / S288c) GN=APM4 PE=1 SV=1	0	34.11	21	11	12	11	1	491	55.4	8.25	30.07	11	0	317.8	283.2	272.9	255.3	317	214	305.7	300	288.9	296.8
FALSE	High	Master Protein	P36100	Transcription initiation factor IIE subunit alpha OS=Saccharomyces cerevisiae (strain ATCC 204508 / S288c) GN=TFA1 PE=1 SV=1	0	22.63	16	6	12	6	1	482	54.7	4.51	38.25	6	0	198.4	184	170	183.3	186.4	146.4	191.1	143.9	187.1	189.7
FALSE	High	Master Protein	P53294	tRNA pseudouridine(31) synthase OS=Saccharomyces cerevisiae (strain ATCC 204508 / S288c) GN=PUS6 PE=1 SV=1	0.008	3.842	4	1	2	1	1	404	46.8	8.43	5.65	1	0	72.9	72.8	62.9	61.6	74.6	46.2	71.2	64.7	60.8	65.2
FALSE	High	Master Protein	P38193	Serine/threonine-protein phosphatase 4 regulatory subunit 2 OS=Saccharomyces cerevisiae (strain ATCC 204508 / S288c) GN=PSY4 PE=1 SV=1	0.004	4.812	4	2	2	2	1	441	50.6	4.44	5.52	2	0	123.1	127.2	119.4	122.3	140.2	98.4	133.4	131.3	154.2	176
FALSE	High	Master Protein	P18544	Acetylornithine aminotransferase, mitochondrial OS=Saccharomyces cerevisiae (strain ATCC 204508 / S288c) GN=ARG8 PE=1 SV=1	0	56.075	33	11	26	11	1	423	46.7	7.55	82.5	11	0	662.1	682.8	624.8	681.9	703.1	740	723.6	674.4	683.2	735.5
FALSE	High	Master Protein	P47086	Uncharacterized protein YJR011C OS=Saccharomyces cerevisiae (strain ATCC 204508 / S288c) GN=YJR011C PE=1 SV=1	0	11.4	13	3	3	3	1	261	30.5	6.4	10.45	3	0	39.1	37.3	30.8	33.7	33.8	30.2	32.9	32.4	37.2	44.2
FALSE	High	Master Protein	P25386	Intracellular protein transport protein USO1 OS=Saccharomyces cerevisiae (strain ATCC 204508 / S288c) GN=USO1 PE=1 SV=2	0	126.905	22	36	49	35	1	1790	206.3	4.94	139.9	36	1	755.2	697.3	706	695.2	730.6	588.3	777.5	694.6	701	812.7
FALSE	High	Master Protein	P03875	Putative COX1/OXI3 intron 1 protein OS=Saccharomyces cerevisiae (strain ATCC 204508 / S288c) GN=AI1 PE=3 SV=2	0.002	5.667	3	3	4	2	1	834	96	9.88	8.44	3	0	19.6	16.3	14	19.1	23.1	13.2	16.1	14	18.9	17.2
FALSE	High	Master Protein	Q04602	Vacuolar basic amino acid transporter 4 OS=Saccharomyces cerevisiae (strain ATCC 204508 / S288c) GN=VBA4 PE=1 SV=1	0	12.84	5	3	5	3	1	768	85.6	8.28	16.76	3	0	44.9	49.4	36.7	47.4	42.5	40.6	45.6	38	43.7	43.7
FALSE	High	Master Protein	P25038	Translation initiation factor IF-2, mitochondrial OS=Saccharomyces cerevisiae (strain ATCC 204508 / S288c) GN=IFM1 PE=1 SV=2	0	26.403	13	9	13	9	1	676	75.6	8.72	29.35	9	0	342	306.6	295.7	284.1	337.3	242.7	346	299.2	348.2	286.2
FALSE	High	Master Protein	P50095	Inosine-5'-monophosphate dehydrogenase 3 OS=Saccharomyces cerevisiae (strain ATCC 204508 / S288c) GN=IMD3 PE=1 SV=1	0	161.266	48	20	112	7	1	523	56.5	7.4	351.87	20	17	3212.5	3143.4	3000.3	2986.2	3163	2685.3	3187.4	2985.2	2992	3054.4
FALSE	High	Master Protein	Q05788	Purine nucleoside phosphorylase OS=Saccharomyces cerevisiae (strain ATCC 204508 / S288c) GN=PNP1 PE=1 SV=1	0	57.281	36	9	26	9	1	311	33.7	7.27	82.01	9	0	738.4	730.4	734.2	719.6	779	683.1	798	804	746.3	846.8
FALSE	High	Master Protein	Q05924	Phosphatase DCR2 OS=Saccharomyces cerevisiae (strain ATCC 204508 / S288c) GN=DCR2 PE=1 SV=1	0	27.944	17	9	10	9	1	578	66.4	5.87	26.4	9	0	83.1	83	73.7	85.5	80.7	81.2	105.5	95.5	94.9	105.2
FALSE	High	Master Protein	P25299	mRNA 3'-end-processing protein RNA15 OS=Saccharomyces cerevisiae (strain ATCC 204508 / S288c) GN=RNA15 PE=1 SV=1	0	29.221	31	6	12	6	1	296	32.8	5.03	47.32	6	0	485.9	449.8	442.9	388.9	473.2	375.5	481.2	458.2	437.3	474.9
FALSE	High	Master Protein	P53632	Poly(A) RNA polymerase protein 2 OS=Saccharomyces cerevisiae (strain ATCC 204508 / S288c) GN=PAP2 PE=1 SV=1	0	25.5	11	6	10	6	1	584	66	5.5	29.82	6	0	177.1	170.6	151	163.1	173.7	152.5	184.1	158.4	177.4	186.3
FALSE	High	Master Protein	Q06644	Probable dolichyl-phosphate-mannose--protein mannosyltransferase 7 OS=Saccharomyces cerevisiae (strain ATCC 204508 / S288c) GN=PMT7 PE=1 SV=1	0	12.86	7	5	10	5	1	662	77.5	6.79	15.5	5	0	156.2	164.8	147.5	141.1	139.8	118.8	153.4	150	135.1	143.2
FALSE	High	Master Protein	P32798	Cobalt uptake protein COT1 OS=Saccharomyces cerevisiae (strain ATCC 204508 / S288c) GN=COT1 PE=1 SV=2	0	22.979	17	5	11	5	1	439	48.1	6.29	37.28	5	0	254.7	257.4	216	290.9	277.7	246.6	265.8	259.8	247.3	277.6
FALSE	High	Master Protein	P31116	Homoserine dehydrogenase OS=Saccharomyces cerevisiae (strain ATCC 204508 / S288c) GN=HOM6 PE=1 SV=1	0	95.191	50	18	74	18	1	359	38.5	7.44	224.81	18	0	3028.3	2900.2	2795.8	2759.1	3042	2581.2	3375.9	3044.6	3024.1	2899.7
FALSE	High	Master Protein	P29704	Squalene synthase OS=Saccharomyces cerevisiae (strain ATCC 204508 / S288c) GN=ERG9 PE=1 SV=2	0	63.746	24	10	43	10	1	444	51.7	5.9	112.66	10	0	1985	1912.5	1586.1	1686.5	1951.4	1412	1817.3	1653.8	1673.3	1701.3
FALSE	High	Master Protein	Q99395	Uncharacterized protein YPL229W OS=Saccharomyces cerevisiae (strain ATCC 204508 / S288c) GN=YPL229W PE=1 SV=1	0	12.862	16	2	5	2	1	206	23.2	6.29	22.33	2	0
FALSE	High	Master Protein	Q12152	Putative serine/threonine-protein kinase YPL150W OS=Saccharomyces cerevisiae (strain ATCC 204508 / S288c) GN=YPL150W PE=1 SV=1	0	30.747	11	8	10	7	1	901	100.6	9.41	27.53	8	0	227.9	226.7	229.7	255.8	200.5	219	236.4	229.2	238.3	277.8
FALSE	High	Master Protein	P34237	Protein CASP OS=Saccharomyces cerevisiae (strain ATCC 204508 / S288c) GN=COY1 PE=1 SV=2	0	99.917	36	24	41	24	1	679	77.5	6.06	124.2	24	0	1144.4	1081.6	1057	1244.4	1085.3	1128.1	1086.5	946.8	1078.7	1295.3
FALSE	High	Master Protein	P53163	54S ribosomal protein L12, mitochondrial OS=Saccharomyces cerevisiae (strain ATCC 204508 / S288c) GN=MNP1 PE=1 SV=1	0	20.387	22	5	14	5	1	194	20.6	9.19	33.19	5	0	1190	1044.1	1109.4	1087.5	1035.3	1275.9	1036.1	924.3	1035.3	1170.5
FALSE	High	Master Protein	P32377	Diphosphomevalonate decarboxylase OS=Saccharomyces cerevisiae (strain ATCC 204508 / S288c) GN=MVD1 PE=1 SV=2	0	79.611	42	13	56	13	1	396	44.1	5.76	196.3	13	0	1566.5	1409.7	1383.8	1616.3	1637.2	1587.4	1651	1716.6	1585.1	1998.3
FALSE	High	Master Protein	P31385	Transcriptional regulatory protein DEP1 OS=Saccharomyces cerevisiae (strain ATCC 204508 / S288c) GN=DEP1 PE=1 SV=3	0	34.542	23	9	14	9	1	405	46.9	4.69	44.08	9	0	363.9	365.8	333.2	318	349.2	294.9	376.2	327.4	334.7	351.4
FALSE	High	Master Protein	P41698	Bud site selection protein 8 OS=Saccharomyces cerevisiae (strain ATCC 204508 / S288c) GN=BUD8 PE=1 SV=2	0.001	8.601	4	3	3	3	1	603	66.2	6.28	5.42	3	0	38.8	31.6	42	36	48.3	63.2	47.2	41.9	46.1	50.7
FALSE	High	Master Protein	Q12675	Phospholipid-transporting ATPase DNF2 OS=Saccharomyces cerevisiae (strain ATCC 204508 / S288c) GN=DNF2 PE=1 SV=1	0	57.08	12	17	24	14	1	1612	182.5	6.18	60.51	17	0	307.5	275.6	263.6	274.3	317	248.9	311.6	288.9	287.4	295.7
FALSE	High	Master Protein	P47061	Vacuolar protein sorting-associated protein 53 OS=Saccharomyces cerevisiae (strain ATCC 204508 / S288c) GN=VPS53 PE=1 SV=1	0	59.697	23	15	26	15	1	822	95.4	5.59	87.64	15	0	295.9	265.4	248.4	225.1	258.2	190.9	270.5	240.8	251.3	263.2
FALSE	High	Master Protein	Q03281	Inner nuclear membrane protein HEH2 OS=Saccharomyces cerevisiae (strain ATCC 204508 / S288c) GN=HEH2 PE=1 SV=1	0	50.048	21	12	17	12	1	663	76.3	7.78	53.35	12	0	272.1	283.8	239.4	238.9	257.7	209.8	288	255.1	239.1	265.2
FALSE	High	Master Protein	Q2V2P1	Coiled-coil domain-containing protein YLR146W-A OS=Saccharomyces cerevisiae (strain ATCC 204508 / S288c) GN=YLR146W-A PE=4 SV=1	0.007	4.025	23	1	1	1	1	62	7.1	4.83	3.21	1	0
FALSE	High	Master Protein	P43588	Ubiquitin carboxyl-terminal hydrolase RPN11 OS=Saccharomyces cerevisiae (strain ATCC 204508 / S288c) GN=RPN11 PE=1 SV=1	0	53.857	38	13	35	13	1	306	34.4	6.19	100.87	13	0	1292.8	1274.6	1207.7	1281.6	1284.3	1155.7	1395.7	1241.6	1358.8	1338.7
FALSE	High	Master Protein	P38430	Uncharacterized deoxyribonuclease YMR262W OS=Saccharomyces cerevisiae (strain ATCC 204508 / S288c) GN=YMR262W PE=1 SV=3	0	27.062	22	6	10	6	1	313	36	6.74	27.91	6	0	96	101.3	108.6	104.8	108.6	110.9	135.2	109.5	119.6	118.2
FALSE	High	Master Protein	O60200	Mitochondrial distribution and morphology protein 35 OS=Saccharomyces cerevisiae (strain ATCC 204508 / S288c) GN=MDM35 PE=1 SV=3	0.007	3.976	12	1	1	1	1	86	9.7	5.19	3.31	1	0
FALSE	High	Master Protein	Q03769	Epsin-5 OS=Saccharomyces cerevisiae (strain ATCC 204508 / S288c) GN=ENT5 PE=1 SV=1	0	37.327	19	7	15	7	1	411	47.3	6.49	51.15	7	0	571	609.1	487.4	540	577.8	490.4	523.4	470.5	511.6	548.2
FALSE	High	Master Protein	Q12176	Ribosome biogenesis protein MAK21 OS=Saccharomyces cerevisiae (strain ATCC 204508 / S288c) GN=MAK21 PE=1 SV=1	0	97.667	23	21	36	21	1	1025	116.6	5.02	108.26	21	0	670.1	703.6	578.6	694.3	700.2	557.1	698.4	655.1	661.5	706.6
FALSE	High	Master Protein	P32366	V-type proton ATPase subunit d OS=Saccharomyces cerevisiae (strain ATCC 204508 / S288c) GN=VMA6 PE=1 SV=2	0	48.421	32	8	31	8	1	345	39.8	4.6	108.21	8	0	1085.5	1123.3	957.6	1111.9	1126.8	943.4	1139.9	1076.4	1047.9	1127.7
FALSE	High	Master Protein	P53727	Putative pyridoxal kinase BUD17 OS=Saccharomyces cerevisiae (strain ATCC 204508 / S288c) GN=BUD17 PE=1 SV=1	0.001	7.013	7	2	3	2	1	317	35.3	6.79	7.7	2	0	192.2	183.4	171.3	197.5	195.9	168.5	216.4	208.3	211.6	221
FALSE	High	Master Protein	P40214	Uncharacterized protein YMR144W OS=Saccharomyces cerevisiae (strain ATCC 204508 / S288c) GN=YMR144W PE=1 SV=1	0.001	7.329	8	2	2	2	1	342	38.5	7.17	6.6	2	0				5.8	4.6	12.9	7.3	6.3	16	13.4
FALSE	High	Master Protein	P40009	Golgi apyrase OS=Saccharomyces cerevisiae (strain ATCC 204508 / S288c) GN=YND1 PE=1 SV=1	0.001	7.37	7	3	3	3	1	630	71.8	6.24	7.9	3	0
FALSE	High	Master Protein	P32047	Protein MLF3 OS=Saccharomyces cerevisiae (strain ATCC 204508 / S288c) GN=MLF3 PE=1 SV=2	0	39.614	31	9	15	9	1	452	49.2	7.81	58.64	9	0	154.5	153	145.6	143.9	171.9	131.9	162.1	158.5	155.1	151.1
FALSE	High	Master Protein	P38824	Cytochrome c oxidase-assembly factor COX23, mitochondrial OS=Saccharomyces cerevisiae (strain ATCC 204508 / S288c) GN=COX23 PE=1 SV=1	0	13.536	35	2	4	2	1	151	17.3	7.71	19.06	2	0	9.8	6	7	5.4	7.9	5.2	7.9	7	7.6	10.7
FALSE	High	Master Protein	P32495	H/ACA ribonucleoprotein complex subunit 2 OS=Saccharomyces cerevisiae (strain ATCC 204508 / S288c) GN=NHP2 PE=1 SV=2	0	11.768	17	3	10	3	1	156	17.1	9.72	27.85	3	0	351.4	348.8	358.2	373.4	287.5	395.7	417.3	314.7	357.4	412.9
FALSE	High	Master Protein	P46962	CTD kinase subunit beta OS=Saccharomyces cerevisiae (strain ATCC 204508 / S288c) GN=CTK2 PE=1 SV=1	0	12.938	14	3	4	3	1	323	37.9	8.07	12.58	3	0	91.3	68.7	66.1	65.8	81.8	47.2	87	74.3	64.7	73.6
FALSE	High	Master Protein	P13186	Serine/threonine-protein kinase KIN2 OS=Saccharomyces cerevisiae (strain ATCC 204508 / S288c) GN=KIN2 PE=1 SV=3	0	51.684	16	13	17	13	1	1147	128.3	9.41	48.56	13	0	93.3	74.5	73	72.1	78.4	58.3	83.5	69.8	81.2	72.5
FALSE	High	Master Protein	Q12001	Dolichyl pyrophosphate Man9GlcNAc2 alpha-1,3-glucosyltransferase OS=Saccharomyces cerevisiae (strain ATCC 204508 / S288c) GN=ALG6 PE=1 SV=1	0.001	8.087	5	2	3	2	1	544	62.7	9.11	8.76	2	0	14.3	17.4	11.5	12.1	14.6	10.6	17.1	12.2	11.4	13.5
FALSE	High	Master Protein	Q12025	Uncharacterized protein YDR056C OS=Saccharomyces cerevisiae (strain ATCC 204508 / S288c) GN=YDR056C PE=1 SV=1	0	23.478	21	4	11	4	1	205	22.8	4.88	35.99	4	0	363.6	359	339.6	332.9	368.4	254.3	375.9	333.9	335.4	299.8
FALSE	High	Master Protein	P53743	Pre-rRNA-processing protein ESF2 OS=Saccharomyces cerevisiae (strain ATCC 204508 / S288c) GN=ESF2 PE=1 SV=1	0.001	7.258	9	3	4	3	1	316	36.4	7.97	6.1	3	0	479.1	396.9	311	187.9	329.1	235.7	368.9	319.7	382.2	288.8
FALSE	High	Master Protein	P53168	DASH complex subunit DUO1 OS=Saccharomyces cerevisiae (strain ATCC 204508 / S288c) GN=DUO1 PE=1 SV=1	0	28.183	36	7	10	7	1	247	27.5	9.96	30.4	7	0	82.6	82.7	82.5	106.9	97.7	101.6	107.1	112.9	119.7	123.8
FALSE	High	Master Protein	Q06497	Peroxisomal adenine nucleotide transporter 1 OS=Saccharomyces cerevisiae (strain ATCC 204508 / S288c) GN=ANT1 PE=1 SV=1	0	15.714	11	3	5	3	1	328	36.3	9.77	19.76	3	0	29.6	28.7	30.1	30.5	32.3	18.7	31.2	29.5	23.1	30.1
FALSE	High	Master Protein	Q03654	Pre-mRNA-splicing factor CEF1 OS=Saccharomyces cerevisiae (strain ATCC 204508 / S288c) GN=CEF1 PE=1 SV=1	0	13.012	7	3	4	3	1	590	67.7	8.25	13.86	3	0	39	36.8	35.1	28.8	35.8	29.2	36	32.4	29.7	33.4
FALSE	High	Master Protein	P32496	26S proteasome regulatory subunit RPN12 OS=Saccharomyces cerevisiae (strain ATCC 204508 / S288c) GN=RPN12 PE=1 SV=3	0	58.829	35	9	36	9	1	274	31.9	4.92	107.19	9	0	1558.5	1485.2	1464.3	1432.2	1559.1	1332.1	1532	1355.6	1488	1575.3
FALSE	High	Master Protein	P45978	Protein SCD6 OS=Saccharomyces cerevisiae (strain ATCC 204508 / S288c) GN=SCD6 PE=1 SV=1	0	69.978	36	11	33	11	1	349	39.2	7.42	118.08	11	0	656.5	701.9	675.3	628.3	663.7	586	635.2	633.8	641.9	640.9
FALSE	High	Master Protein	Q03780	Uncharacterized protein YDR239C OS=Saccharomyces cerevisiae (strain ATCC 204508 / S288c) GN=YDR239C PE=1 SV=1	0	37.517	14	9	14	9	1	787	86.4	6.57	38.44	9	0	236.2	229.3	202.1	213	213.6	190.4	248.1	233.4	225.5	238
FALSE	High	Master Protein	P11709	Nuclear fusion protein BIK1 OS=Saccharomyces cerevisiae (strain ATCC 204508 / S288c) GN=BIK1 PE=1 SV=1	0	24.815	23	8	10	8	1	440	51.1	5.92	24.4	8	0	174.8	176.2	170.2	202.9	198.3	198.9	199.9	185.8	203.4	216.4
FALSE	High	Master Protein	Q07351	Zinc finger protein STP4 OS=Saccharomyces cerevisiae (strain ATCC 204508 / S288c) GN=STP4 PE=1 SV=2	0.001	6.928	3	1	4	1	1	490	54.3	9	11.82	1	0
FALSE	High	Master Protein	P36167	Protein SRL3 OS=Saccharomyces cerevisiae (strain ATCC 204508 / S288c) GN=SRL3 PE=1 SV=2	0.001	7.387	9	2	3	2	1	246	27.4	8.38	8.88	2	0	3.5	2.8	4	5.1	3.1	4.5	7.8	16.5	18.8	17
FALSE	High	Master Protein	Q12275	Uncharacterized protein YOR093C OS=Saccharomyces cerevisiae (strain ATCC 204508 / S288c) GN=YOR093C PE=1 SV=1	0	45.713	9	13	17	13	1	1648	186.8	8.5	47.23	13	0	138.1	129.6	124.8	121.9	150.3	106.7	133.2	118.1	116.9	122.5
FALSE	High	Master Protein	P39517	ATP-dependent RNA helicase DHH1 OS=Saccharomyces cerevisiae (strain ATCC 204508 / S288c) GN=DHH1 PE=1 SV=1	0	51.414	24	11	29	11	1	506	57.5	7.97	79.14	11	0	1285.7	1209.6	1131.7	1120.6	1249.7	1055.5	1272.7	1157.1	1180.8	1256.9
FALSE	High	Master Protein	Q12041	Transcriptional regulator MET32 OS=Saccharomyces cerevisiae (strain ATCC 204508 / S288c) GN=MET32 PE=1 SV=1	0.003	5.017	7	1	3	1	1	191	21.5	9.89	8.92	1	0
FALSE	High	Master Protein	P50079	SVP1-like protein 2 OS=Saccharomyces cerevisiae (strain ATCC 204508 / S288c) GN=HSV2 PE=1 SV=1	0	21.45	15	7	8	7	1	448	51.2	9.1	19.88	7	0	122.4	100	101.7	92.7	108.6	78	118	117.7	111.7	113.9
FALSE	High	Master Protein	Q12052	Trimethylguanosine synthase OS=Saccharomyces cerevisiae (strain ATCC 204508 / S288c) GN=TGS1 PE=1 SV=1	0.005	4.503	6	2	3	2	1	315	36.5	9.48	7.15	2	0	57.4	51.3	49.2	51.9	64.8	56.7	64.4	53.6	59.9	54.9
FALSE	High	Master Protein	P32473	Pyruvate dehydrogenase E1 component subunit beta, mitochondrial OS=Saccharomyces cerevisiae (strain ATCC 204508 / S288c) GN=PDB1 PE=1 SV=2	0	70.75	46	11	53	11	1	366	40	5.3	141.5	11	0	1625.5	1695.6	1607.2	1540.7	1588.7	1484	1795.8	1677.5	1531.1	1572.6
FALSE	High	Master Protein	P36083	Uncharacterized protein YKL075C OS=Saccharomyces cerevisiae (strain ATCC 204508 / S288c) GN=YKL075C PE=1 SV=1	0	21.321	18	8	10	8	1	450	52.1	5.11	20.77	8	0	146.2	143.2	152.2	126.5	146.2	142.6	162.9	125.5	145.5	170
FALSE	High	Master Protein	Q12378	RNA polymerase II subunit B1 CTD phosphatase RTR2 OS=Saccharomyces cerevisiae (strain ATCC 204508 / S288c) GN=RTR2 PE=1 SV=1	0.001	7.787	15	3	3	3	1	196	22.5	5.02	5.95	3	0	190.2	170.7	175.6	155	191	166.6	178.4	166.5	188	164.7
FALSE	High	Master Protein	P38170	Condensin complex subunit 2 OS=Saccharomyces cerevisiae (strain ATCC 204508 / S288c) GN=BRN1 PE=1 SV=3	0.001	8.256	5	4	5	4	1	754	86.2	4.74	12.3	4	0	62.7	54.4	59.4	60.1	83.5	61	77.1	88.2	67.7	74.6
FALSE	High	Master Protein	P21374	Pre-mRNA-splicing factor ISY1 OS=Saccharomyces cerevisiae (strain ATCC 204508 / S288c) GN=ISY1 PE=1 SV=2	0.001	8.622	12	2	2	2	1	235	28	9.35	7.97	2	0	6.1	4.3	5.1	4.2	12.4	8.7	11	6.4	6.9	7.1
FALSE	High	Master Protein	P47054	Nucleoporin NUP192 OS=Saccharomyces cerevisiae (strain ATCC 204508 / S288c) GN=NUP192 PE=1 SV=1	0	95.016	15	20	33	20	1	1683	191.4	5.35	104.93	20	0	603.9	557.7	489.8	480.8	567.6	436.5	568.1	480.3	534.6	529
FALSE	High	Master Protein	P36121	DNA-directed RNA polymerase III subunit RPC5 OS=Saccharomyces cerevisiae (strain ATCC 204508 / S288c) GN=RPC37 PE=1 SV=1	0	26.243	34	7	8	7	1	282	32.1	4.5	30.85	7	0	65	72.5	71.1	54.5	78.6	54.1	58	70.1	60.1	71.5
FALSE	High	Master Protein	P11632	Non-histone chromosomal protein 6A OS=Saccharomyces cerevisiae (strain ATCC 204508 / S288c) GN=NHP6A PE=1 SV=1	0	9.82	28	2	3	2	1	93	10.8	9.76	8.68	2	0	73.6	64.4	70.6	64.9	71.6	55.7	87.5	70.6	79.5	68.8
FALSE	High	Master Protein	P37012	Phosphoglucomutase 2 OS=Saccharomyces cerevisiae (strain ATCC 204508 / S288c) GN=PGM2 PE=1 SV=1	0	150.493	48	26	88	21	1	569	63	6.62	287.09	26	5	3980.8	3720.5	3602.2	3382.2	3785.3	2961.4	4013.8	3392.6	3669.4	3448.9
FALSE	High	Master Protein	P25378	Rheb-like protein RHB1 OS=Saccharomyces cerevisiae (strain ATCC 204508 / S288c) GN=RHB1 PE=1 SV=2	0	15.42	19	3	7	3	1	209	23.3	6.06	27.92	3	0	123.2	106.4	107.2	97.1	97.6	100.2	117.5	70.9	112	110.4
FALSE	High	Master Protein	P47088	GPI mannosyltransferase 1 OS=Saccharomyces cerevisiae (strain ATCC 204508 / S288c) GN=GPI14 PE=1 SV=2	0.002	5.541	5	2	2	2	1	403	47.1	9.1	5.91	2	0	5.6	9.1		8.4	6.3	9.6	13	4.3	10.5	7.4
FALSE	High	Master Protein	P40508	Uncharacterized protein YIL077C OS=Saccharomyces cerevisiae (strain ATCC 204508 / S288c) GN=YIL077C PE=1 SV=1	0	35.305	41	11	12	11	1	320	36.9	8.94	34.93	11	0	295.1	310.1	260	271.9	281.3	241.3	270.8	235.6	268.6	280.2
FALSE	High	Master Protein	Q06451	Polyamine transporter 3 OS=Saccharomyces cerevisiae (strain ATCC 204508 / S288c) GN=TPO3 PE=1 SV=1	0	28.469	15	6	10	6	1	622	68	7.08	42.35	6	0	336.7	314.3	306.5	303.3	302.4	227.5	285.5	256.1	271.7	277.6
FALSE	High	Master Protein	A5Z2X5	UPF0495 protein YPR010C-A OS=Saccharomyces cerevisiae (strain ATCC 204508 / S288c) GN=YPR010C-A PE=3 SV=1	0	17.055	33	3	20	3	1	72	7.9	8.73	58.87	3	0	771.9	684.8	679	674.6	734.4	695.8	786.8	627.7	741	733.5
FALSE	High	Master Protein	Q12104	Transcriptional protein SWT1 OS=Saccharomyces cerevisiae (strain ATCC 204508 / S288c) GN=SWT1 PE=1 SV=1	0.005	4.571	3	2	2	2	1	458	52.3	5.34	1.93	2	0	24.1	14.4	16.8	11	18.3	16.4	17	20.8	14.1	19.3
FALSE	High	Master Protein	Q12496	Uncharacterized protein YOL098C OS=Saccharomyces cerevisiae (strain ATCC 204508 / S288c) GN=YOL098C PE=1 SV=1	0	92.583	24	26	47	25	1	1037	118.3	5.05	122.34	26	0	1964.3	1810	1791.5	1814.6	1877.8	1491.1	1943.9	1641.9	1878.8	1881.9
FALSE	High	Master Protein	Q05027	Transcription initiation factor TFIID subunit 9 OS=Saccharomyces cerevisiae (strain ATCC 204508 / S288c) GN=TAF9 PE=1 SV=1	0	27.465	45	5	9	5	1	157	17.3	6.32	32.07	5	0	108.3	124.4	123.3	163.7	145.4	150.4	144.6	134.8	131.4	154.3
FALSE	High	Master Protein	P34761	Protein WHI3 OS=Saccharomyces cerevisiae (strain ATCC 204508 / S288c) GN=WHI3 PE=1 SV=1	0	18.684	14	5	8	5	1	661	71.2	8.38	22.48	5	0	264	227.1	226.6	217.2	228.4	192.4	247.3	207.4	230.4	251.1
FALSE	High	Master Protein	P38323	ATP-dependent clpX-like chaperone, mitochondrial OS=Saccharomyces cerevisiae (strain ATCC 204508 / S288c) GN=MCX1 PE=1 SV=1	0	70.332	29	15	34	15	1	520	57.9	7.75	94.65	15	0	938.4	855.1	853.6	773.6	842.4	727.9	961.3	818	852.5	737.4
FALSE	High	Master Protein	P38880	Mitochondrial distribution and morphology protein 31 OS=Saccharomyces cerevisiae (strain ATCC 204508 / S288c) GN=MDM31 PE=1 SV=1	0.008	3.857	2	1	2	1	1	579	66.7	9.23	4.03	1	0	13.4	14	13.2	19.7	7.6	11.9	12.6	10.3	17.7	11.8
FALSE	High	Master Protein	P27796	3-ketoacyl-CoA thiolase, peroxisomal OS=Saccharomyces cerevisiae (strain ATCC 204508 / S288c) GN=POT1 PE=1 SV=1	0	72.636	47	13	26	13	1	417	44.7	7.61	89.97	13	0	399.6	383.3	415.1	361.9	398.5	342.1	380.1	391.5	367.5	404.3
FALSE	High	Master Protein	P20457	DNA primase large subunit OS=Saccharomyces cerevisiae (strain ATCC 204508 / S288c) GN=PRI2 PE=1 SV=1	0.003	4.95	3	2	2	2	1	528	62.2	8.19	2.5	2	0
FALSE	High	Master Protein	P46973	Protein HIT1 OS=Saccharomyces cerevisiae (strain ATCC 204508 / S288c) GN=HIT1 PE=1 SV=1	0.001	8.483	15	2	2	2	1	164	18.4	8.76	8.88	2	0	15.5	18.4	18.8	19	18.9	15.9	15.2	15.6	14.3	16.7
FALSE	High	Master Protein	P35172	Probable trehalase OS=Saccharomyces cerevisiae (strain ATCC 204508 / S288c) GN=NTH2 PE=1 SV=1	0	22.402	10	7	10	2	1	780	89.6	6.48	22.85	7	0	47	41.7	37.4	47.5	39.2	39.2	46.6	36.3	29.9	28.3
FALSE	High	Master Protein	P07275	Delta-1-pyrroline-5-carboxylate dehydrogenase, mitochondrial OS=Saccharomyces cerevisiae (strain ATCC 204508 / S288c) GN=PUT2 PE=1 SV=2	0	140.209	46	24	77	24	1	575	64.4	7.01	236.94	24	0	3611.9	3352.2	3261.9	3156.6	3535.2	2984.9	3904.2	3483.7	3412	3374.2
FALSE	High	Master Protein	Q03016	GLC7-interacting protein 3 OS=Saccharomyces cerevisiae (strain ATCC 204508 / S288c) GN=GIP3 PE=1 SV=1	0	34.368	11	10	14	7	1	1276	140.8	7.42	38.32	10	0	138.4	141	136.9	133.3	160.7	140.2	160	151.3	142	159.3
FALSE	High	Master Protein	P36168	EST/SMG-like protein 1 OS=Saccharomyces cerevisiae (strain ATCC 204508 / S288c) GN=ESL2 PE=1 SV=1	0	38.019	10	11	22	10	1	1195	137.4	5.43	54.38	11	0	378.9	322.6	283.7	292.8	313	292.1	354.1	284.1	365.3	283.6
FALSE	High	Master Protein	P53724	54S ribosomal protein L50, mitochondrial OS=Saccharomyces cerevisiae (strain ATCC 204508 / S288c) GN=MRPL50 PE=1 SV=1	0	21.07	38	5	10	5	1	139	16.3	8.68	28.94	5	0	236.7	230.5	236.1	301.7	253.3	293.9	288.9	230.6	255.4	298.1
FALSE	High	Master Protein	P21339	Morphogenesis-related protein MSB1 OS=Saccharomyces cerevisiae (strain ATCC 204508 / S288c) GN=MSB1 PE=1 SV=1	0	33.274	12	10	16	10	1	1137	129.9	8.87	40.5	10	0	170.3	208.8	180.7	301.9	328	245.2	234.3	239.3	242.3	318.6
FALSE	High	Master Protein	P33550	Probable mannosyltransferase KTR2 OS=Saccharomyces cerevisiae (strain ATCC 204508 / S288c) GN=KTR2 PE=3 SV=1	0	10.349	8	4	4	2	1	425	50.6	5.81	9.05	4	1	200.6	166.8	146.6	164	159.8	141.4	160.7	136.1	210.9	203.4
FALSE	High	Master Protein	P40008	Protein FMP52, mitochondrial OS=Saccharomyces cerevisiae (strain ATCC 204508 / S288c) GN=FMP52 PE=1 SV=1	0	54.842	53	11	27	11	1	231	25.1	9.25	74.66	11	0	1278.8	1252	1174.1	1325.3	1385.5	1334.9	1352.8	1248.7	1233.1	1366.1
FALSE	High	Master Protein	P53183	Putative uncharacterized oxidoreductase YGL039W OS=Saccharomyces cerevisiae (strain ATCC 204508 / S288c) GN=YGL039W PE=1 SV=1	0	15.621	14	4	8	4	1	348	38.2	5.96	24.03	4	0	112.6	114.8	130.1	133.7	120.9	129.4	146.5	121.1	148.3	164.1
FALSE	High	Master Protein	Q05521	Diacylglycerol pyrophosphate phosphatase 1 OS=Saccharomyces cerevisiae (strain ATCC 204508 / S288c) GN=DPP1 PE=1 SV=1	0	22.01	24	6	13	6	1	289	33.5	6.44	36.14	6	0	649.4	649.6	616.2	501	661.5	487	627.3	597.2	594.5	600.9
FALSE	High	Master Protein	P14063	54S ribosomal protein L31, mitochondrial OS=Saccharomyces cerevisiae (strain ATCC 204508 / S288c) GN=MRPL31 PE=1 SV=1	0	11.678	22	4	4	4	1	131	15.5	10.68	10.75	4	0	122.5	137.4	115.7	145.6	139.1	115.6	150.3	120.8	130.7	136.8
FALSE	High	Master Protein	P32605	U1 small nuclear ribonucleoprotein A OS=Saccharomyces cerevisiae (strain ATCC 204508 / S288c) GN=MUD1 PE=1 SV=1	0	18.702	21	6	6	6	1	298	34.4	10.15	15.78	6	0	47.6	52.6	53.4	46.6	47.4	42.4	52.8	40.9	52.3	47.9
FALSE	High	Master Protein	P20133	Geranylgeranyl transferase type-2 subunit beta OS=Saccharomyces cerevisiae (strain ATCC 204508 / S288c) GN=BET2 PE=1 SV=3	0	16.779	15	6	9	6	1	325	36.6	5.19	19.88	6	0	191.3	219	151.2	145.8	166.3	166.5	169.7	149.3	159.6	139.7
FALSE	High	Master Protein	P19736	Pre-mRNA-splicing factor PRP9 OS=Saccharomyces cerevisiae (strain ATCC 204508 / S288c) GN=PRP9 PE=1 SV=1	0	27.56	15	8	14	8	1	530	63	6.46	35.46	8	0	229.3	240.4	224.9	242.7	255.2	220.3	250.2	220.1	243.3	250.9
FALSE	High	Master Protein	Q12292	Autophagy-related protein 34 OS=Saccharomyces cerevisiae (strain ATCC 204508 / S288c) GN=ATG34 PE=1 SV=1	0	17.685	15	5	5	5	1	412	46.6	5.45	17.96	5	0	122.8	121.6	123.9	128.3	122.9	102.3	133.5	89.4	95.7	91.1
FALSE	High	Master Protein	P24814	SCF E3 ubiquitin ligase complex F-box protein GRR1 OS=Saccharomyces cerevisiae (strain ATCC 204508 / S288c) GN=GRR1 PE=1 SV=1	0	45.38	13	11	18	11	1	1151	132.7	6.52	56.23	11	0	194.2	256.1	206.4	174.7	234.2	197.4	239.9	216.8	229.3	208.3
FALSE	High	Master Protein	P15179	Aspartate--tRNA ligase, mitochondrial OS=Saccharomyces cerevisiae (strain ATCC 204508 / S288c) GN=MSD1 PE=1 SV=1	0	49.851	21	13	22	13	1	658	75.4	8.72	61.99	13	0	462.2	455.6	410.5	403.1	453.8	399.1	492.3	424.8	419.5	405.6
FALSE	High	Master Protein	P33334	Pre-mRNA-splicing factor 8 OS=Saccharomyces cerevisiae (strain ATCC 204508 / S288c) GN=PRP8 PE=1 SV=1	0	60.612	8	19	22	19	1	2413	279.3	7.3	57.82	19	0	409.6	378.6	319.5	364.3	365.5	314.6	402.2	338	361	396.7
FALSE	High	Master Protein	P35056	Peroxisomal targeting signal receptor OS=Saccharomyces cerevisiae (strain ATCC 204508 / S288c) GN=PEX5 PE=1 SV=1	0	20.881	13	6	8	6	1	612	69.3	5.05	25.68	6	0	108.2	101.2	101.6	100.2	103.8	101.9	121	99.8	112.8	118.4
FALSE	High	Master Protein	P46969	Ribulose-phosphate 3-epimerase OS=Saccharomyces cerevisiae (strain ATCC 204508 / S288c) GN=RPE1 PE=1 SV=1	0	16.376	12	4	12	4	1	238	26	6.28	30.97	4	0	479.8	412.3	408.8	408.9	433.2	351.1	413.3	390.8	443.6	458.1
FALSE	High	Master Protein	P15202	Peroxisomal catalase A OS=Saccharomyces cerevisiae (strain ATCC 204508 / S288c) GN=CTA1 PE=1 SV=1	0	54.415	26	13	26	13	1	515	58.5	7.44	81.86	13	0	878	823.5	834.2	880.8	815.5	817.2	808.3	739.5	760.3	784.2
FALSE	High	Master Protein	P33760	Peroxisomal ATPase PEX6 OS=Saccharomyces cerevisiae (strain ATCC 204508 / S288c) GN=PEX6 PE=1 SV=1	0	31.855	10	10	13	10	1	1030	115.5	5.68	38.31	10	0	302.3	283	284.5	292.7	301	234.4	311.6	290.5	292.7	289.9
FALSE	High	Master Protein	P08456	CDP-diacylglycerol--serine O-phosphatidyltransferase OS=Saccharomyces cerevisiae (strain ATCC 204508 / S288c) GN=CHO1 PE=1 SV=3	0	16.902	12	2	10	2	1	276	30.8	6.27	24.1	2	0	261.9	286.3	275.7	279.5	318.9	272.7	300.8	334.2	322.3	361.3
FALSE	High	Master Protein	P08566	Pentafunctional AROM polypeptide OS=Saccharomyces cerevisiae (strain ATCC 204508 / S288c) GN=ARO1 PE=1 SV=1	0	332.123	45	60	190	60	1	1588	174.6	6.28	580.94	60	0	7525.7	7409.2	6689.7	6996.7	7396.6	5866.1	7577.3	6365.9	7068.5	6643.6
FALSE	High	Master Protein	P15303	Protein transport protein SEC23 OS=Saccharomyces cerevisiae (strain ATCC 204508 / S288c) GN=SEC23 PE=1 SV=1	0	91.947	30	18	54	18	1	768	85.3	5.66	184.86	18	0	1816.5	1740.7	1657.6	1531.4	1793.1	1432.4	1841	1691.7	1853	1651
FALSE	High	Master Protein	P32770	Asparagine-rich protein OS=Saccharomyces cerevisiae (strain ATCC 204508 / S288c) GN=NRP1 PE=1 SV=2	0	30.672	13	6	10	6	1	719	79.3	6.87	39.95	6	0	55.9	47.1	58.1	52.4	57.4	52.5	64.2	56.4	53.1	67.4
FALSE	High	Master Protein	P40465	Chromosome segregation in meiosis protein 2 OS=Saccharomyces cerevisiae (strain ATCC 204508 / S288c) GN=CSM2 PE=1 SV=1	0.001	6.934	6	1	2	1	1	213	24.9	8.34	5.25	1	0	7.7	8.6	5.9	7.3	12	7.5	8.7	9.3	8	14.8
FALSE	High	Master Protein	P36108	DOA4-independent degradation protein 4 OS=Saccharomyces cerevisiae (strain ATCC 204508 / S288c) GN=DID4 PE=1 SV=2	0	25.674	19	5	11	5	1	232	26.3	5.33	29.06	5	0	301.2	311.9	293.6	286.2	327.9	268.1	327.8	328.9	299.6	351.9
FALSE	High	Master Protein	P53316	Uncharacterized RNA-binding protein YGR250C OS=Saccharomyces cerevisiae (strain ATCC 204508 / S288c) GN=YGR250C PE=1 SV=1	0	147.051	43	31	66	31	1	781	89.5	5.35	218.19	31	0	1311.4	1372.6	1296.8	1419.3	1439.6	1277.6	1473.6	1358.4	1367.6	1455
FALSE	High	Master Protein	Q07623	Nucleolar protein 6 OS=Saccharomyces cerevisiae (strain ATCC 204508 / S288c) GN=NOP6 PE=1 SV=1	0	27.669	27	5	11	5	1	225	25.2	10.08	31.7	5	0	429	401.4	394	550.8	504.7	621.5	556.2	436.6	524.8	681.8
FALSE	High	Master Protein	P47019	Ribosome biogenesis protein ALB1 OS=Saccharomyces cerevisiae (strain ATCC 204508 / S288c) GN=ALB1 PE=1 SV=1	0	14.702	23	4	6	4	1	175	19.3	10.02	21.55	4	0	245.7	246.6	207.4	247.8	248.5	268.7	263.9	222.4	226.5	253.1
FALSE	High	Master Protein	P40414	Tropomyosin-2 OS=Saccharomyces cerevisiae (strain ATCC 204508 / S288c) GN=TPM2 PE=1 SV=1	0	30.548	48	7	16	7	1	161	19.1	4.51	48.22	7	0	187.3	196	180.8	237.3	299	418.3	264.9	310	225.5	473.4
FALSE	High	Master Protein	P07884	tRNA dimethylallyltransferase, mitochondrial OS=Saccharomyces cerevisiae (strain ATCC 204508 / S288c) GN=MOD5 PE=1 SV=2	0	22.729	23	11	12	11	1	428	50.2	9	27.45	11	0	519	497	472.3	471.3	534.8	429.7	557.6	490.4	494.9	541
FALSE	High	Master Protein	Q07500	External NADH-ubiquinone oxidoreductase 2, mitochondrial OS=Saccharomyces cerevisiae (strain ATCC 204508 / S288c) GN=NDE2 PE=1 SV=1	0	57.377	25	12	24	11	1	545	61.6	8.69	73.92	12	0	1125.3	1018.3	957.8	861.1	925.1	682	997	1035	973.1	1054.9
FALSE	High	Master Protein	P32333	TATA-binding protein-associated factor MOT1 OS=Saccharomyces cerevisiae (strain ATCC 204508 / S288c) GN=MOT1 PE=1 SV=1	0	38.435	7	12	16	11	1	1867	209.8	6.57	45.1	12	1	120.7	133.9	112.5	124.7	121.5	127.6	151.4	102.6	149.1	137.3
FALSE	High	Master Protein	P53253	Protein NNF2 OS=Saccharomyces cerevisiae (strain ATCC 204508 / S288c) GN=NNF2 PE=1 SV=1	0	15.255	6	5	5	5	1	936	106.4	8.59	14.78	5	0	88.3	76.9	75.3	59.6	84.2	52.4	84.6	68.1	75.6	81.2
FALSE	High	Master Protein	Q12036	Mitochondrial holo-[acyl-carrier-protein] synthase OS=Saccharomyces cerevisiae (strain ATCC 204508 / S288c) GN=PPT2 PE=1 SV=2	0.007	3.961	8	1	1	1	1	173	20	8.43	2.76	1	0
FALSE	High	Master Protein	Q04336	Uncharacterized protein YMR196W OS=Saccharomyces cerevisiae (strain ATCC 204508 / S288c) GN=YMR196W PE=1 SV=1	0	193.887	45	38	103	38	1	1088	126.5	5.45	336.2	38	0	2960.2	2849.2	2583.7	2472.4	2805	2223	2902.3	2619.2	2693.3	2671.1
FALSE	High	Master Protein	Q01560	Nucleolar protein 3 OS=Saccharomyces cerevisiae (strain ATCC 204508 / S288c) GN=NPL3 PE=1 SV=1	0	49.347	22	12	37	12	1	414	45.4	5.54	94.07	12	0	1018.3	1125.9	1050.3	1174	1206.8	1212.3	1258.1	1166.8	1194.8	1227.4
FALSE	High	Master Protein	P53538	RNA polymerase II subunit A C-terminal domain phosphatase SSU72 OS=Saccharomyces cerevisiae (strain ATCC 204508 / S288c) GN=SSU72 PE=1 SV=1	0	16.422	19	3	6	3	1	206	23.5	5.34	25.22	3	0	47.4	47.6	52.1	39.5	56.1	46	50.7	52.2	51.9	58.4
FALSE	High	Master Protein	Q02772	Mitochondrial protein PET191 OS=Saccharomyces cerevisiae (strain ATCC 204508 / S288c) GN=PET191 PE=1 SV=1	0	32.797	66	7	16	7	1	108	12.4	7.93	48.19	7	0	536.4	718.3	522.6	767.8	749.1	717.2	572.5	681.7	524.3	745.9
FALSE	High	Master Protein	Q01217	Protein ARG5,6, mitochondrial OS=Saccharomyces cerevisiae (strain ATCC 204508 / S288c) GN=ARG5,6 PE=1 SV=1	0	250.578	48	37	169	37	1	863	94.8	8.27	533.41	37	0	5927.7	5858	5592.1	5549.4	5939.5	5004.9	6322.2	5450.5	5462.8	5142.7
FALSE	High	Master Protein	P41057	40S ribosomal protein S29-A OS=Saccharomyces cerevisiae (strain ATCC 204508 / S288c) GN=RPS29A PE=1 SV=3	0.002	6.344	32	2	8	2	1	56	6.7	10.27	19.39	2	0	506.3	430.4	451.9	519.8	474.4	499	567.2	456.5	500.9	521
FALSE	High	Master Protein	Q02884	Elongator complex protein 4 OS=Saccharomyces cerevisiae (strain ATCC 204508 / S288c) GN=ELP4 PE=1 SV=1	0	47.168	21	11	19	11	1	456	51.1	9.45	54.24	11	0	214.7	218.9	198.1	212.7	237.3	192.8	236	210.2	223.6	230.2
FALSE	High	Master Protein	P36077	Sulfiredoxin OS=Saccharomyces cerevisiae (strain ATCC 204508 / S288c) GN=SRX1 PE=1 SV=1	0	17.684	38	4	7	4	1	127	13.8	9	19.75	4	0	197	221.8	203.5	205.7	228.8	193.8	168.3	187.8	144.8	225.4
FALSE	High	Master Protein	P53206	Putative cysteine synthase OS=Saccharomyces cerevisiae (strain ATCC 204508 / S288c) GN=YGR012W PE=1 SV=1	0	45.954	35	11	17	11	1	393	42.8	8.24	54.69	11	0	437.4	434.6	412.9	380.7	421.2	371	454.3	444.6	453.5	427.6
FALSE	High	Master Protein	P32775	1,4-alpha-glucan-branching enzyme OS=Saccharomyces cerevisiae (strain ATCC 204508 / S288c) GN=GLC3 PE=1 SV=2	0	89.835	26	20	59	20	1	704	81.1	6.16	141.07	20	0	2454.8	2477.3	2109.1	2369.8	2520.1	1944.2	2576.5	2363.2	2256.5	2399.8
FALSE	High	Master Protein	P32345	Serine/threonine-protein phosphatase 4 catalytic subunit OS=Saccharomyces cerevisiae (strain ATCC 204508 / S288c) GN=PPH3 PE=1 SV=2	0.001	6.959	7	3	3	3	1	308	35.2	5.06	6.26	3	0	151.2	119.7	121.2	99.8	128.7	140.6	150.2	127	139.1	133.9
FALSE	High	Master Protein	P37299	Cytochrome b-c1 complex subunit 10 OS=Saccharomyces cerevisiae (strain ATCC 204508 / S288c) GN=QCR10 PE=1 SV=2	0	9.411	35	3	8	3	1	77	8.6	8.53	22.94	3	0	277.4	361.7	290.2	336.6	328.7	315.5	336	322.2	269.7	334
FALSE	High	Master Protein	P29029	Endochitinase OS=Saccharomyces cerevisiae (strain ATCC 204508 / S288c) GN=CTS1 PE=1 SV=2	0.007	3.95	2	1	1	1	1	562	59	4.55	2.69	1	0
FALSE	High	Master Protein	P48743	RFX-like DNA-binding protein RFX1 OS=Saccharomyces cerevisiae (strain ATCC 204508 / S288c) GN=RFX1 PE=1 SV=2	0	17.584	6	4	7	4	1	811	90.5	8.79	19.31	4	0	47.5	49.7	54.6	59.2	60	50	60.3	76.8	69.2	74.9
FALSE	High	Master Protein	P38247	Protein SLM4 OS=Saccharomyces cerevisiae (strain ATCC 204508 / S288c) GN=SLM4 PE=1 SV=1	0	16.56	18	3	7	3	1	162	18.3	5.05	20.68	3	0	139.8	126.3	125.4	105.4	114.4	107.4	126.8	121.8	125.9	123.2
FALSE	High	Master Protein	P40029	Peptide methionine sulfoxide reductase OS=Saccharomyces cerevisiae (strain ATCC 204508 / S288c) GN=MXR1 PE=1 SV=1	0	48.134	47	10	28	10	1	184	21.1	6.99	90.26	10	0	1492.2	1425.7	1412.3	1407.7	1464.7	1501.7	1624.7	1447.8	1473.2	1705.6
FALSE	High	Master Protein	Q06511	Ribosomal RNA-processing protein 15 OS=Saccharomyces cerevisiae (strain ATCC 204508 / S288c) GN=RRP15 PE=1 SV=1	0	11.102	14	3	5	3	1	250	28.2	5.76	16.92	3	0	86.6	89.5	75.9	85.2	82.3	76.1	83.1	57.1	98.8	95.7
FALSE	High	Master Protein	P34167	Eukaryotic translation initiation factor 4B OS=Saccharomyces cerevisiae (strain ATCC 204508 / S288c) GN=TIF3 PE=1 SV=1	0	149.539	61	30	88	30	1	436	48.5	5.29	241.5	30	0	2464.7	2600.4	2436	2985.5	2952.6	3001.1	2894.6	2805	2694.4	3285.3
FALSE	High	Master Protein	P40578	Protein MGA2 OS=Saccharomyces cerevisiae (strain ATCC 204508 / S288c) GN=MGA2 PE=1 SV=1	0	27.345	8	6	9	6	1	1113	127	5.16	27.15	6	0	149.9	148.2	126.8	118.8	146.1	125.8	149.4	138.1	137.6	135.9
FALSE	High	Master Protein	P36088	Free methionine-R-sulfoxide reductase OS=Saccharomyces cerevisiae (strain ATCC 204508 / S288c) GN=YKL069W PE=1 SV=1	0	22.831	25	5	12	5	1	180	19.7	5.06	36.32	5	0	580.7	613.5	597.9	576.9	616	534.2	562.9	550.4	601.8	590.1
FALSE	High	Master Protein	P53734	ATP-dependent RNA helicase DBP6 OS=Saccharomyces cerevisiae (strain ATCC 204508 / S288c) GN=DBP6 PE=1 SV=1	0	32.343	18	9	13	9	1	629	70.3	6.25	40.43	9	0	187	210.4	163.9	162.7	208.5	137.7	207.6	186.7	183.1	187
FALSE	High	Master Protein	P20134	Flocculation suppression protein OS=Saccharomyces cerevisiae (strain ATCC 204508 / S288c) GN=SFL1 PE=1 SV=3	0	14.103	6	4	5	4	1	766	83.3	8.72	12.39	4	0	53.8	44.8	55.1	61.4	52.9	57.2	63.2	49.9	66	70.2
FALSE	High	Master Protein	P09733	Tubulin alpha-1 chain OS=Saccharomyces cerevisiae (strain ATCC 204508 / S288c) GN=TUB1 PE=1 SV=2	0	53.761	24	10	32	6	1	447	49.8	5.07	101.96	10	2	982.4	917.2	883.8	794.4	1005.1	728.9	1134.5	1134.7	1104.9	1099.7
FALSE	High	Master Protein	Q08925	RNA-binding protein MRN1 OS=Saccharomyces cerevisiae (strain ATCC 204508 / S288c) GN=MRN1 PE=1 SV=1	0	38.173	20	13	20	12	1	612	68.6	5.9	52.77	13	0	500.7	486.5	488.9	520.4	499.7	478.2	579.3	484.7	536	564.5
FALSE	High	Master Protein	Q07478	ATP-dependent RNA helicase SUB2 OS=Saccharomyces cerevisiae (strain ATCC 204508 / S288c) GN=SUB2 PE=1 SV=1	0	68.064	36	16	41	16	1	446	50.3	5.52	129.01	16	0	1449.6	1395.2	1370.5	1295.1	1377	1158.8	1502.6	1346.6	1394.2	1405.5
FALSE	High	Master Protein	P53840	Topoisomerase 1-associated factor 1 OS=Saccharomyces cerevisiae (strain ATCC 204508 / S288c) GN=TOF1 PE=1 SV=1	0	10.354	4	4	5	4	1	1238	141	6.1	11.94	4	0	151.5	191.9	162.8	172.7	168.5	190.8	229.4	166.2	205.7	205.1
FALSE	High	Master Protein	Q03649	Putative esterase YMR210W OS=Saccharomyces cerevisiae (strain ATCC 204508 / S288c) GN=YMR210W PE=1 SV=1	0.008	3.743	2	1	1	1	1	449	51.4	8.4	2.15	1	0
FALSE	High	Master Protein	P33300	Mannosyl phosphorylinositol ceramide synthase SUR1 OS=Saccharomyces cerevisiae (strain ATCC 204508 / S288c) GN=SUR1 PE=1 SV=1	0.001	6.934	6	2	3	2	1	382	44.8	8.95	7.49	2	0	5.5	7.8	10.6	10.4	10.3	10	15	14.3	15.9	8.3
FALSE	High	Master Protein	P48524	Ubiquitin ligase-binding protein BUL1 OS=Saccharomyces cerevisiae (strain ATCC 204508 / S288c) GN=BUL1 PE=1 SV=1	0	55.272	15	16	23	14	1	976	109.1	8.65	56.78	16	1	517.8	484	462.6	491.6	533.6	417.5	534.4	454.6	512.1	546.5
FALSE	High	Master Protein	P25491	Mitochondrial protein import protein MAS5 OS=Saccharomyces cerevisiae (strain ATCC 204508 / S288c) GN=YDJ1 PE=1 SV=1	0	94.233	39	15	61	15	1	409	44.6	6.3	182.7	15	0	2806.3	3081	2683.7	2993.4	3152.2	2882.2	3202	3309.3	2813.2	3184.9
FALSE	High	Master Protein	P17121	GTPase-activating protein SAC7 OS=Saccharomyces cerevisiae (strain ATCC 204508 / S288c) GN=SAC7 PE=1 SV=2	0	43.203	17	10	16	9	1	654	73.6	9.57	48.68	10	1	284.7	282.7	274.6	287.9	286.5	253.9	299.6	286.8	316.1	346.9
FALSE	High	Master Protein	P35180	Mitochondrial import receptor subunit TOM20 OS=Saccharomyces cerevisiae (strain ATCC 204508 / S288c) GN=TOM20 PE=1 SV=1	0	29.913	36	5	15	5	1	183	20.3	5.71	55.76	5	0	514.8	461.8	468.6	405	442.4	361.8	404	366.2	411	397.9
FALSE	High	Master Protein	P32342	Signal recognition particle subunit SRP21 OS=Saccharomyces cerevisiae (strain ATCC 204508 / S288c) GN=SRP21 PE=1 SV=3	0.009	3.662	7	2	2	2	1	167	18.4	10.39	4.05	2	0
FALSE	High	Master Protein	P39720	Oleate-activated transcription factor 1 OS=Saccharomyces cerevisiae (strain ATCC 204508 / S288c) GN=OAF1 PE=1 SV=3	0	21.185	6	5	7	5	1	1047	118.8	6.99	22.56	5	0	56.2	54.2	56.8	63	53.4	52.2	61.2	55.4	61.8	63.9
FALSE	High	Master Protein	P40478	Mitochondrial outer membrane protein porin 2 OS=Saccharomyces cerevisiae (strain ATCC 204508 / S288c) GN=POR2 PE=1 SV=1	0.007	3.979	5	1	1	1	1	281	31.2	9.67	4.18	1	0	9.8	10.2	9.1	12.1	10.5	11.8	15.3	7.4	11.7	11.7
FALSE	High	Master Protein	P25368	Ribosomal RNA-processing protein 7 OS=Saccharomyces cerevisiae (strain ATCC 204508 / S288c) GN=RRP7 PE=1 SV=1	0	14.486	11	3	7	3	1	297	34.4	8.87	24.72	3	0	171.6	199.6	190.8	191.1	169	196.3	178.2	147	209.5	175.7
FALSE	High	Master Protein	P41810	Coatomer subunit beta OS=Saccharomyces cerevisiae (strain ATCC 204508 / S288c) GN=SEC26 PE=1 SV=2	0	136.451	36	29	65	29	1	973	109	5.64	203.82	29	0	1922.2	1880.7	1690.8	1781	1927.4	1528.3	1894	1834.3	1821.5	2009.9
FALSE	High	Master Protein	P26725	Probable mannosyltransferase YUR1 OS=Saccharomyces cerevisiae (strain ATCC 204508 / S288c) GN=YUR1 PE=1 SV=1	0	11.141	9	4	4	2	1	428	50.8	5.29	9.96	4	0	11.6	9.8	6.3	5.3	7.6	9.2	9.3	11.7	9.1	7.7
FALSE	High	Master Protein	P43590	Uncharacterized peptidase YFR006W OS=Saccharomyces cerevisiae (strain ATCC 204508 / S288c) GN=YFR006W PE=1 SV=1	0	61.42	30	13	26	13	1	535	61.7	6.16	95.74	13	0	860.8	868.9	795.2	797.4	891.6	720.9	993	878.9	923	899.6
FALSE	High	Master Protein	P46965	Signal peptidase complex subunit SPC1 OS=Saccharomyces cerevisiae (strain ATCC 204508 / S288c) GN=SPC1 PE=1 SV=1	0	10.274	21	2	5	2	1	94	10.8	8.63	15.64	2	0	314.3	297.3	252.9	222.5	287.7	209.1	264	202.7	275.8	275.7
FALSE	High	Master Protein	P43555	Protein EMP47 OS=Saccharomyces cerevisiae (strain ATCC 204508 / S288c) GN=EMP47 PE=1 SV=1	0	93.722	56	19	52	19	1	445	50.3	5.97	178.8	19	0	1412.9	1436.3	1245.4	1458.8	1371.4	1261.9	1466.3	1355.4	1421.9	1486
FALSE	High	Master Protein	P39721	Protein AIM2 OS=Saccharomyces cerevisiae (strain ATCC 204508 / S288c) GN=AIM2 PE=1 SV=1	0	31.292	24	6	20	6	1	246	27.1	6.28	54.65	6	0	700.3	727	696.9	627.6	709.7	601.7	759.9	689.5	698.1	660.4
FALSE	High	Master Protein	P39542	Uncharacterized transporter YJL193W OS=Saccharomyces cerevisiae (strain ATCC 204508 / S288c) GN=YJL193W PE=1 SV=1	0	11.341	6	2	5	2	1	402	45.9	9.5	15.87	2	0	34.2	28.8	30.3	34.1	32	24	36.8	31.1	29.7	41.6
FALSE	High	Master Protein	Q04847	Non-SCF-type F-box protein ROY1 OS=Saccharomyces cerevisiae (strain ATCC 204508 / S288c) GN=ROY1 PE=1 SV=1	0	33.723	18	10	14	10	1	553	64.4	6.39	33.41	10	0	541	424	407.1	389.5	408.6	326.9	456.4	391.7	394.9	402.2
FALSE	High	Master Protein	P52553	Prefoldin subunit 6 OS=Saccharomyces cerevisiae (strain ATCC 204508 / S288c) GN=YKE2 PE=1 SV=1	0.001	8.035	24	2	3	2	1	114	13.3	4.7	8.62	2	0	19.1	35	25.9	33.1	24.4	31.9	24.2	27.1	37.9	34.6
FALSE	High	Master Protein	P25626	54S ribosomal protein IMG1, mitochondrial OS=Saccharomyces cerevisiae (strain ATCC 204508 / S288c) GN=IMG1 PE=1 SV=1	0	27.479	34	6	15	6	1	169	19.4	10.39	41.27	6	0	744.4	698.7	658.9	597.9	675.7	537.1	712	652.6	675.8	629.1
FALSE	High	Master Protein	Q07362	Protein PBP4 OS=Saccharomyces cerevisiae (strain ATCC 204508 / S288c) GN=PBP4 PE=1 SV=1	0	47.41	60	11	22	11	1	185	19.9	10.35	65.23	11	0	691.2	707.2	647.7	706.8	706.6	636.1	715.3	694.2	690.3	760.2
FALSE	High	Master Protein	Q08921	Target of rapamycin complex 1 subunit TCO89 OS=Saccharomyces cerevisiae (strain ATCC 204508 / S288c) GN=TCO89 PE=1 SV=1	0	21.704	13	7	10	7	1	799	88.8	8.07	32.82	7	0	208.2	181.1	179.4	196.9	229	156.6	224.8	194.4	190.2	227.9
FALSE	High	Master Protein	Q03466	Protein EBS1 OS=Saccharomyces cerevisiae (strain ATCC 204508 / S288c) GN=EBS1 PE=3 SV=1	0	44.151	16	12	16	11	1	884	99.9	9	46.54	12	0	440	388.9	359.3	334.3	404.6	279.8	419.3	357.8	357.8	369.7
FALSE	High	Master Protein	P39007	Dolichyl-diphosphooligosaccharide--protein glycosyltransferase subunit STT3 OS=Saccharomyces cerevisiae (strain ATCC 204508 / S288c) GN=STT3 PE=1 SV=2	0	42.523	15	11	20	11	1	718	81.5	8	52.29	11	0	971.1	898.3	750.6	651.2	849.1	664.3	1015.3	856.2	875.5	838.6
FALSE	High	Master Protein	Q01448	Histone promoter control protein 2 OS=Saccharomyces cerevisiae (strain ATCC 204508 / S288c) GN=HPC2 PE=1 SV=2	0	16.566	12	5	6	5	1	625	67.7	9.25	16.43	5	0	9.7	14.9	11.6	17.3	17.7	10	16.1	14.7	12.4	19.3
FALSE	High	Master Protein	P36104	COMPASS component SWD2 OS=Saccharomyces cerevisiae (strain ATCC 204508 / S288c) GN=SWD2 PE=1 SV=1	0	31.207	23	7	16	7	1	329	37.1	5.83	53.78	7	0	290.9	283.8	259.1	255	299.7	236.8	299.8	271.8	270.8	278.6
FALSE	High	Master Protein	P54867	Protein SLG1 OS=Saccharomyces cerevisiae (strain ATCC 204508 / S288c) GN=SLG1 PE=1 SV=1	0	14.357	14	4	5	4	1	378	39.2	4.81	15.82	4	0	59.8	58.3	56.5	54.1	67.2	49.5	57.2	54.3	64.4	64
FALSE	High	Master Protein	Q02775	Pre-mRNA-splicing factor SLU7 OS=Saccharomyces cerevisiae (strain ATCC 204508 / S288c) GN=SLU7 PE=1 SV=1	0	23.821	19	7	12	7	1	382	44.6	8.84	28.2	7	0	255.8	250	254.9	261.2	249.9	263	282.7	254.6	286.5	270.3
FALSE	High	Master Protein	P38256	Uncharacterized protein YBR096W OS=Saccharomyces cerevisiae (strain ATCC 204508 / S288c) GN=YBR096W PE=1 SV=1	0	11.606	11	3	6	3	1	230	27.1	8.44	18.79	3	0	122.2	122.4	110.6	123.2	110.2	104.9	126.5	106	113.9	123.5
FALSE	High	Master Protein	P40523	Uncharacterized protein YIL055C OS=Saccharomyces cerevisiae (strain ATCC 204508 / S288c) GN=YIL055C PE=1 SV=1	0	52.385	29	10	19	10	1	627	70.7	7.11	78.16	10	0	175.9	171.4	171	186.4	202.8	163.9	207.2	181.3	184.7	183.4
FALSE	High	Master Protein	P22133	Malate dehydrogenase, cytoplasmic OS=Saccharomyces cerevisiae (strain ATCC 204508 / S288c) GN=MDH2 PE=1 SV=2	0	92.857	50	15	78	15	1	377	40.7	6.9	236.19	15	0	2741.9	2759.4	2594.3	2941.3	2757.2	2247.6	2965	2263.8	2615.1	2244.4
FALSE	High	Master Protein	Q12334	Protein SCM3 OS=Saccharomyces cerevisiae (strain ATCC 204508 / S288c) GN=SCM3 PE=1 SV=2	0	9.008	13	3	3	3	1	223	25.7	6.67	7.48	3	0
FALSE	High	Master Protein	Q05911	Adenylosuccinate lyase OS=Saccharomyces cerevisiae (strain ATCC 204508 / S288c) GN=ADE13 PE=1 SV=1	0	132.747	50	25	89	25	1	482	54.5	6.43	231.97	25	0	4852.8	4666.1	4510.6	4505.8	4495.1	3814.1	4995.3	4173.1	4521.9	4516.1
FALSE	High	Master Protein	P32799	Cytochrome c oxidase subunit 6A, mitochondrial OS=Saccharomyces cerevisiae (strain ATCC 204508 / S288c) GN=COX13 PE=1 SV=1	0	29.758	42	6	28	6	1	129	15	8.18	58.11	6	0	1521.1	1466.3	1386.7	1484.4	1493.1	1702.9	1533.9	1474.4	1287.5	1650
FALSE	High	Master Protein	P40099	5-formyltetrahydrofolate cyclo-ligase OS=Saccharomyces cerevisiae (strain ATCC 204508 / S288c) GN=FAU1 PE=1 SV=1	0.002	6.218	11	2	2	2	1	211	24	7.12	7.03	2	0
FALSE	High	Master Protein	P41940	Mannose-1-phosphate guanyltransferase OS=Saccharomyces cerevisiae (strain ATCC 204508 / S288c) GN=PSA1 PE=1 SV=2	0	101.206	51	17	70	17	1	361	39.5	6.34	211.28	17	0	3999.7	3781	3342.4	3753.8	4046.3	3895.5	4857.4	4748	5353.9	5923.4
FALSE	High	Master Protein	P27476	Nuclear localization sequence-binding protein OS=Saccharomyces cerevisiae (strain ATCC 204508 / S288c) GN=NSR1 PE=1 SV=1	0	114.749	46	18	50	18	1	414	44.5	4.93	161.38	18	0	1080.6	1075.1	1048.6	1062.2	1176.2	976.4	1203.9	1196.3	1099.6	1196.7
FALSE	High	Master Protein	Q08965	Ribosome biogenesis protein BMS1 OS=Saccharomyces cerevisiae (strain ATCC 204508 / S288c) GN=BMS1 PE=1 SV=1	0	94.313	20	21	41	21	1	1183	135.5	6.81	101.36	21	0	709.3	736.3	640.1	749.4	789.3	587.2	790.5	746.8	736	814.3
FALSE	High	Master Protein	P47821	RNA polymerase II holoenzyme cyclin-like subunit OS=Saccharomyces cerevisiae (strain ATCC 204508 / S288c) GN=SSN8 PE=1 SV=1	0.001	7.565	7	3	3	3	1	323	37.8	7.14	6.82	3	0	56.7	38.4	46.9	49.9	50.6	40.1	53.3	55.1	47.7	49
FALSE	High	Master Protein	O14467	Multiprotein-bridging factor 1 OS=Saccharomyces cerevisiae (strain ATCC 204508 / S288c) GN=MBF1 PE=1 SV=2	0	57.026	50	9	43	9	1	151	16.4	10.61	110.72	9	0	2325.9	2335.7	2344	3029.9	2883.3	3188.7	2887.9	2707.7	2699.4	3240.2
FALSE	High	Master Protein	P25270	rRNA methyltransferase 1, mitochondrial OS=Saccharomyces cerevisiae (strain ATCC 204508 / S288c) GN=MRM1 PE=1 SV=2	0	19.097	12	5	10	5	1	412	46.4	9.17	21.71	5	0	185.3	172.9	179.7	157.4	166.3	150.8	195.3	166.5	185.7	145.6
FALSE	High	Master Protein	Q03862	Probable metalloprotease ARX1 OS=Saccharomyces cerevisiae (strain ATCC 204508 / S288c) GN=ARX1 PE=1 SV=1	0	84.341	34	16	42	16	1	593	65.2	7.2	132.57	16	0	1678.3	1550.1	1492.6	1615.8	1683.5	1329.7	1751.7	1504.7	1598.1	1572.6
FALSE	High	Master Protein	P08018	MAP kinase kinase PBS2 OS=Saccharomyces cerevisiae (strain ATCC 204508 / S288c) GN=PBS2 PE=1 SV=4	0	64.195	21	10	25	10	1	668	72.7	9.01	97.87	10	0	218.5	237	214.2	251.2	260.3	246.5	292.8	264.8	289	313.1
FALSE	High	Master Protein	P12754	Translation initiation factor eIF-2B subunit delta OS=Saccharomyces cerevisiae (strain ATCC 204508 / S288c) GN=GCD2 PE=1 SV=1	0	49.001	15	9	23	9	1	651	70.8	9.42	72.91	9	0	420.3	420.3	363	431.3	397.1	364.6	453.8	384.4	439.5	494.9
FALSE	High	Master Protein	P38875	GPI transamidase component GPI16 OS=Saccharomyces cerevisiae (strain ATCC 204508 / S288c) GN=GPI16 PE=1 SV=2	0	29.928	11	6	12	6	1	610	68.7	5.31	36.61	6	0	376.8	378.3	349.3	372.5	429.4	341.5	419.5	385.3	379	413.6
FALSE	High	Master Protein	Q12367	Ribosomal lysine N-methyltransferase 5 OS=Saccharomyces cerevisiae (strain ATCC 204508 / S288c) GN=RKM5 PE=1 SV=1	0	10.665	11	3	3	3	1	367	41.4	6.3	9.25	3	0	29.6	21.4	19	26.7	18.1	17.2	24.4	12.5	20.8	23.3
FALSE	High	Master Protein	P49435	Adenine phosphoribosyltransferase 1 OS=Saccharomyces cerevisiae (strain ATCC 204508 / S288c) GN=APT1 PE=1 SV=3	0	22.487	26	5	17	5	1	187	20.6	5.1	48.98	5	0	1084.7	1121.4	894.3	937.8	952.3	979.4	1028	956	907	929.4
FALSE	High	Master Protein	P36144	Ribosome biogenesis protein UTP30 OS=Saccharomyces cerevisiae (strain ATCC 204508 / S288c) GN=UTP30 PE=1 SV=1	0.002	6.181	10	2	2	2	1	274	31.6	9.58	7.1	2	0	37.4	41.8	47.2	23.5	33.6	33.1	39.7	32.5	41	41
FALSE	High	Master Protein	P32875	Lipoyl synthase, mitochondrial OS=Saccharomyces cerevisiae (strain ATCC 204508 / S288c) GN=LIP5 PE=1 SV=1	0	35.161	27	8	14	8	1	414	46.2	9.5	39.52	8	0	522.9	475.3	474.3	477.4	462.4	404.9	495.5	469.5	443.3	475.4
FALSE	High	Master Protein	Q03897	Maintenance of telomere capping protein 5 OS=Saccharomyces cerevisiae (strain ATCC 204508 / S288c) GN=MTC5 PE=1 SV=1	0	14.927	5	6	6	6	1	1148	130.9	5.94	9.14	6	0	101.5	97.6	88.9	76.3	99.2	57.2	91.5	80.3	85.5	93.5
FALSE	High	Master Protein	P04807	Hexokinase-2 OS=Saccharomyces cerevisiae (strain ATCC 204508 / S288c) GN=HXK2 PE=1 SV=4	0	185.02	59	24	133	22	1	486	53.9	5.3	387.11	24	0	4906.9	4897.3	4401.3	4420.1	5112.7	4013.8	5655.6	5789.7	5464.9	5775.9
FALSE	High	Master Protein	P25443	40S ribosomal protein S2 OS=Saccharomyces cerevisiae (strain ATCC 204508 / S288c) GN=RPS2 PE=1 SV=3	0	80.264	51	14	69	14	1	254	27.4	10.43	178.77	14	0	2691.8	2300.1	2381.1	2394.4	2516.4	2462.9	2953	2470.9	2641.9	2448.4
FALSE	High	Master Protein	P09624	Dihydrolipoyl dehydrogenase, mitochondrial OS=Saccharomyces cerevisiae (strain ATCC 204508 / S288c) GN=LPD1 PE=1 SV=1	0	199.528	52	29	201	28	1	499	54	8.03	580.79	29	1	7588	7855.6	7401.9	7825.3	7632.4	8173.9	8211.6	7498.7	7499.2	7873
FALSE	High	Master Protein	P02994	Elongation factor 1-alpha OS=Saccharomyces cerevisiae (strain ATCC 204508 / S288c) GN=TEF1 PE=1 SV=1	0	170.954	48	24	321	24	1	458	50	9.04	782	24	0	14671.3	15104.3	13270.5	14598.1	15422.6	13071.4	17639.6	16047.7	14504.9	14628.9
FALSE	High	Master Protein	P40347	Low molecular weight phosphotyrosine protein phosphatase OS=Saccharomyces cerevisiae (strain ATCC 204508 / S288c) GN=LTP1 PE=1 SV=1	0.009	3.637	10	2	3	2	1	161	18.7	7.46	7.13	2	0	129.6	111	109.4	122.9	118.6	107	142.9	114.2	135.5	143.7
FALSE	High	Master Protein	P53552	THO complex subunit 2 OS=Saccharomyces cerevisiae (strain ATCC 204508 / S288c) GN=THO2 PE=1 SV=1	0	78.39	15	23	32	23	1	1597	183.8	7.66	93.63	23	0	407.2	374.6	328.5	434.1	430.8	358.2	461.4	437.2	451.8	476.7
FALSE	High	Master Protein	Q02979	Glycerophosphodiester phosphodiesterase GDE1 OS=Saccharomyces cerevisiae (strain ATCC 204508 / S288c) GN=GDE1 PE=1 SV=1	0	134.808	24	27	56	27	1	1223	137.9	6.79	171.87	27	0	1027.4	1006.6	1046.9	996.9	1040.2	777.4	1104.5	1077.5	1072.2	1156.3
FALSE	High	Master Protein	Q03557	Glutamyl-tRNA(Gln) amidotransferase subunit A, mitochondrial OS=Saccharomyces cerevisiae (strain ATCC 204508 / S288c) GN=HER2 PE=1 SV=1	0	26.068	18	7	11	7	1	464	50.9	8.59	34.77	7	0	312	316.7	311	291.8	290.6	270.4	336.8	263.5	303.5	288.3
FALSE	High	Master Protein	P40085	Endoplasmic reticulum membrane protein 65 OS=Saccharomyces cerevisiae (strain ATCC 204508 / S288c) GN=EMP65 PE=1 SV=1	0.004	4.708	4	2	2	2	1	556	64.8	9.77	4.16	2	0	4.9	7.2	3.5	7.9	6.2	7.3	7.9	8.1	4.2	6.5
FALSE	High	Master Protein	P53195	Conserved oligomeric Golgi complex subunit 7 OS=Saccharomyces cerevisiae (strain ATCC 204508 / S288c) GN=COG7 PE=1 SV=1	0	24.96	25	7	13	7	1	279	31.8	4.7	33.83	7	0	278.9	268.6	279.4	253	279.7	260.1	308.9	278.7	287.7	287.2
FALSE	High	Master Protein	P39106	Alpha-1,3-mannosyltransferase MNN1 OS=Saccharomyces cerevisiae (strain ATCC 204508 / S288c) GN=MNN1 PE=1 SV=1	0	56.005	19	14	26	14	1	762	88.5	7.24	59.6	14	0	531.5	504.6	493.7	572.4	692.1	614.5	956.1	893.2	1039.2	1281.9
FALSE	High	Master Protein	P16550	Protein APA1 OS=Saccharomyces cerevisiae (strain ATCC 204508 / S288c) GN=APA1 PE=1 SV=4	0	64.905	40	12	33	12	1	321	36.5	5.02	104.1	12	0	781.1	902.2	824.2	888.9	831.1	796.6	867.6	931.7	799.6	883.3
FALSE	High	Master Protein	P36519	54S ribosomal protein L7, mitochondrial OS=Saccharomyces cerevisiae (strain ATCC 204508 / S288c) GN=MRPL7 PE=1 SV=2	0	25.948	24	5	12	5	1	292	33.1	9.67	38.92	5	0	140.3	130.5	122	94.2	127.3	87.5	129.5	126.6	127.2	109.8
FALSE	High	Master Protein	P38805	Ribosome production factor 1 OS=Saccharomyces cerevisiae (strain ATCC 204508 / S288c) GN=RPF1 PE=1 SV=1	0	34.276	23	6	12	6	1	295	35.1	9.47	32.01	6	0	212.2	206.3	191.5	236.2	233.1	257.1	229.5	176.9	256.9	262.2
FALSE	High	Master Protein	P21560	Protein CBP3, mitochondrial OS=Saccharomyces cerevisiae (strain ATCC 204508 / S288c) GN=CBP3 PE=1 SV=1	0	40.427	33	12	22	12	1	335	39.1	9.35	52	12	0	1023.2	1084.7	915.1	1019.4	1033.6	879.8	1047.9	1029.7	929.9	987.3
FALSE	High	Master Protein	P47085	MEMO1 family protein YJR008W OS=Saccharomyces cerevisiae (strain ATCC 204508 / S288c) GN=YJR008W PE=1 SV=1	0	67.938	41	13	34	13	1	338	38.5	6.84	108.26	13	0	1233.5	1261.7	1183.8	1236.4	1229.1	1085.7	1174.8	974.7	1178.3	1121.2
FALSE	High	Master Protein	P47089	Translation machinery-associated protein 22 OS=Saccharomyces cerevisiae (strain ATCC 204508 / S288c) GN=TMA22 PE=1 SV=1	0	17.946	23	5	11	5	1	198	22.5	8.6	33.43	5	0	164.2	172.7	145.7	153.1	153	136.3	167.2	168.2	158.7	167.1
FALSE	High	Master Protein	P53938	N-glycosylation protein EOS1 OS=Saccharomyces cerevisiae (strain ATCC 204508 / S288c) GN=EOS1 PE=1 SV=1	0.002	6.461	7	2	3	2	1	366	41.6	5.97	6.05	2	0	56.9	48.6	38.4	33.6	43.3	36	39.6	40.1	38.8	35
FALSE	High	Master Protein	P18851	Guanine nucleotide-binding protein subunit beta OS=Saccharomyces cerevisiae (strain ATCC 204508 / S288c) GN=STE4 PE=1 SV=2	0	38.143	29	8	13	8	1	423	46.6	6.19	37.99	8	0	223.6	225.4	213.4	226.9	255.3	276.1	271.3	239.1	252.8	319.4
FALSE	High	Master Protein	P53011	Nucleoporin SEH1 OS=Saccharomyces cerevisiae (strain ATCC 204508 / S288c) GN=SEH1 PE=1 SV=1	0	39.691	33	11	19	11	1	349	39.1	5.57	47.64	11	0	770.1	776.7	697.1	791.9	815.3	760.9	845.2	829.1	719.5	882.2
FALSE	High	Master Protein	P32331	Carrier protein YMC1, mitochondrial OS=Saccharomyces cerevisiae (strain ATCC 204508 / S288c) GN=YMC1 PE=3 SV=2	0	40.356	28	8	18	8	1	307	33.4	9.38	54.59	8	0	232.9	249.8	233.2	259.1	251.3	206.1	255.6	239.1	252.9	254.2
FALSE	High	Master Protein	P46957	DNA polymerase delta small subunit OS=Saccharomyces cerevisiae (strain ATCC 204508 / S288c) GN=POL31 PE=1 SV=1	0	29.194	16	7	12	7	1	487	55.3	4.97	32.07	7	0	193.4	185.1	164.7	168.2	217.6	167.9	236.7	207.7	233	251
FALSE	High	Master Protein	Q12153	Ribosome biogenesis protein SSF2 OS=Saccharomyces cerevisiae (strain ATCC 204508 / S288c) GN=SSF2 PE=1 SV=1	0	31.664	19	9	12	4	1	453	51.8	9.03	26.05	9	5	162.9	170	156.9	177.3	161.4	194.6	234.1	168.6	209.4	197
FALSE	High	Master Protein	P38351	RNA polymerase II-associated protein 1 OS=Saccharomyces cerevisiae (strain ATCC 204508 / S288c) GN=PAF1 PE=1 SV=1	0	60.764	33	10	38	10	1	445	51.8	4.93	105.85	10	0	950.5	879.9	909.5	877.9	902.3	939.7	1034.5	948.6	953	966.3
FALSE	High	Master Protein	Q05123	Actin-like protein ARP9 OS=Saccharomyces cerevisiae (strain ATCC 204508 / S288c) GN=ARP9 PE=1 SV=1	0	65.126	33	15	34	15	1	467	53	5.15	97.94	15	0	1198.7	1176.5	1050.3	991.3	1165	932.2	1214	1126.6	1146.2	1120.4
FALSE	High	Master Protein	P35194	U3 small nucleolar RNA-associated protein 20 OS=Saccharomyces cerevisiae (strain ATCC 204508 / S288c) GN=UTP20 PE=1 SV=3	0	73.511	9	24	33	22	1	2493	287.4	7.03	84.15	24	1	549.3	571.1	470.6	567.8	593.7	460.8	624.5	583.3	530.8	629.3
FALSE	High	Master Protein	Q03956	Regulator of V-ATPase in vacuolar membrane protein 2 OS=Saccharomyces cerevisiae (strain ATCC 204508 / S288c) GN=RAV2 PE=1 SV=1	0	13.433	9	3	6	3	1	351	40	6.33	13.85	3	0	46.9	38.8	31.4	30.6	39.8	25	35.8	40	33.4	39.8
FALSE	High	Master Protein	P53101	Cystathionine beta-lyase OS=Saccharomyces cerevisiae (strain ATCC 204508 / S288c) GN=STR3 PE=1 SV=1	0	37.179	23	10	19	10	1	465	51.8	8	53.85	10	0	1934.3	1844.7	1702.2	1651	1799.8	1592.7	1967.4	1730.2	1791.2	1753.2
FALSE	High	Master Protein	P40557	ER-retained PMA1-suppressing protein 1 OS=Saccharomyces cerevisiae (strain ATCC 204508 / S288c) GN=EPS1 PE=1 SV=1	0	117.8	30	21	50	21	1	701	81.2	7.84	151.25	21	0	1119.3	1032.1	1051.5	1066.2	1100.3	927.4	1243.9	1082.2	1083.1	1155.4
FALSE	High	Master Protein	Q06315	Protein SKG3 OS=Saccharomyces cerevisiae (strain ATCC 204508 / S288c) GN=SKG3 PE=1 SV=1	0	51.748	15	14	21	14	1	1026	114	8.31	57.57	14	0	394.6	395.6	375.4	355.8	368.1	293.6	377.5	370	384.1	435.3
FALSE	High	Master Protein	Q07949	Probable phosphatase PSR2 OS=Saccharomyces cerevisiae (strain ATCC 204508 / S288c) GN=PSR2 PE=1 SV=1	0	15.089	10	4	6	3	1	397	44.7	4.77	16.22	4	1	115.4	108.5	110.2	134.7	113.6	136.3	134.4	115.8	136.2	160.6
FALSE	High	Master Protein	Q07834	KH domain-containing protein YLL032C OS=Saccharomyces cerevisiae (strain ATCC 204508 / S288c) GN=YLL032C PE=1 SV=1	0	32.592	13	8	13	8	1	825	94.5	7.21	42.76	8	0	63.3	56.2	63	59.6	55.6	46.8	63.3	56.3	56.6	53.7
FALSE	High	Master Protein	P20107	Zinc/cadmium resistance protein OS=Saccharomyces cerevisiae (strain ATCC 204508 / S288c) GN=ZRC1 PE=1 SV=2	0.001	8.037	4	1	3	1	1	442	48.3	6.35	11.68	1	0	10.7	9.8	10.3	9.9	12.9	10.3	10.1	8.6	9.2	12.3
FALSE	High	Master Protein	P38988	Mitochondrial GTP/GDP carrier protein 1 OS=Saccharomyces cerevisiae (strain ATCC 204508 / S288c) GN=GGC1 PE=1 SV=1	0	62.781	41	13	28	13	1	300	33.2	10.02	75.26	13	0	850.4	789.7	776.6	786.4	849.3	771.6	990.6	791.5	824.7	885.9
FALSE	High	Master Protein	P41909	Peroxisomal long-chain fatty acid import protein 2 OS=Saccharomyces cerevisiae (strain ATCC 204508 / S288c) GN=PXA1 PE=1 SV=2	0.002	6.583	3	2	2	2	1	870	100	9.51	4.37	2	0	10.9	12.2	9.3	8.6	17	5.3	9.1	10.8	8.6	8.5
FALSE	High	Master Protein	P17695	Glutaredoxin-2, mitochondrial OS=Saccharomyces cerevisiae (strain ATCC 204508 / S288c) GN=GRX2 PE=1 SV=3	0	36.782	45	6	22	6	1	143	15.9	7.28	58.01	6	0	2386.1	2254.6	2201.8	1925.2	2412.7	1912.2	2283.5	2271.5	2133.3	2263.1
FALSE	High	Master Protein	Q12122	Homocitrate synthase, mitochondrial OS=Saccharomyces cerevisiae (strain ATCC 204508 / S288c) GN=LYS21 PE=1 SV=1	0	159.167	56	23	106	6	1	440	48.6	6.3	330.31	23	18	5085.1	5140.1	4707.7	4554	5040.9	4320.5	5379.9	5101.9	5028.5	4855.8
FALSE	High	Master Protein	Q3E7A4	COX assembly mitochondrial protein 2 OS=Saccharomyces cerevisiae (strain ATCC 204508 / S288c) GN=CMC2 PE=1 SV=1	0	15.029	29	3	8	3	1	109	12.9	8.41	19.23	3	0	178.2	237.7	187.5	305.9	295.6	292.5	229.1	223.4	219.2	286.2
FALSE	High	Master Protein	P47025	Mitochondrial division protein 1 OS=Saccharomyces cerevisiae (strain ATCC 204508 / S288c) GN=MDV1 PE=1 SV=1	0	68.185	34	17	27	17	1	714	80	5.57	76.88	17	0	354.5	366.8	342.8	336.1	338.9	285.8	360.9	321.9	335.4	336.9
FALSE	High	Master Protein	Q07845	Polynucleotide 5'-hydroxyl-kinase GRC3 OS=Saccharomyces cerevisiae (strain ATCC 204508 / S288c) GN=GRC3 PE=1 SV=1	0	9.091	7	3	3	3	1	632	72.2	6.35	10.34	3	0	116.7	104.5	117.6	110	116.5	100.4	132.6	117.2	138.6	142.6
FALSE	High	Master Protein	P38221	Phosphatidate cytidylyltransferase OS=Saccharomyces cerevisiae (strain ATCC 204508 / S288c) GN=CDS1 PE=1 SV=1	0	22.239	11	6	12	6	1	457	51.8	8.57	26.36	6	0	308	299.2	280.3	266.9	300.9	245.4	321.8	307.6	273.8	301.9
FALSE	High	Master Protein	Q12035	rRNA-processing protein FCF2 OS=Saccharomyces cerevisiae (strain ATCC 204508 / S288c) GN=FCF2 PE=1 SV=1	0	35.132	36	8	15	8	1	217	25.6	9.5	47	8	0	430.6	418.9	406.6	391.7	414.4	377.2	479.9	410.1	427.6	440.2
FALSE	High	Master Protein	P38339	RHO GTPase-activating protein RGD1 OS=Saccharomyces cerevisiae (strain ATCC 204508 / S288c) GN=RGD1 PE=1 SV=1	0	47.042	25	14	21	14	1	666	74.6	8.32	60.17	14	0	470.5	448.6	443.9	423.8	454.4	356.9	479.4	433.7	469.9	491.4
FALSE	High	Master Protein	P0CX28	60S ribosomal protein L42-B OS=Saccharomyces cerevisiae (strain ATCC 204508 / S288c) GN=RPL42B PE=1 SV=1	0.001	8.332	26	4	9	4	1	106	12.2	10.59	20.94	4	0	838.3	1150.9	825	1456.9	1430.4	1495.5	1119.7	1273.3	1120.3	1827.6
FALSE	High	Master Protein	P40040	Protein THO1 OS=Saccharomyces cerevisiae (strain ATCC 204508 / S288c) GN=THO1 PE=1 SV=1	0	36.658	55	8	17	8	1	218	24.1	7.25	58.85	8	0	699	755.3	614.9	759.3	727.2	807.2	769.5	745.7	723.2	777.7
FALSE	High	Master Protein	Q08985	Homocysteine S-methyltransferase 2 OS=Saccharomyces cerevisiae (strain ATCC 204508 / S288c) GN=SAM4 PE=1 SV=1	0	42.991	30	9	17	9	1	325	36.6	5.25	57.56	9	0	576	513	548.9	515.6	555.6	502.1	590.1	516.9	550.6	617.4
FALSE	High	Master Protein	P00424	Cytochrome c oxidase polypeptide 5A, mitochondrial OS=Saccharomyces cerevisiae (strain ATCC 204508 / S288c) GN=COX5A PE=1 SV=1	0	39.527	33	5	35	5	1	153	17.1	9.82	117.27	5	0	1006.7	918	942.4	882.6	912.7	742.1	864	891.8	862.5	937
FALSE	High	Master Protein	Q07953	Ribosome maturation protein SDO1 OS=Saccharomyces cerevisiae (strain ATCC 204508 / S288c) GN=SDO1 PE=1 SV=1	0	14.648	26	5	6	5	1	250	28.3	9.22	15.94	5	0	131.9	131.2	122.3	118.8	141.8	117.1	139.1	136.1	126.5	125.1
FALSE	High	Master Protein	Q08919	Uncharacterized protein TRE1 OS=Saccharomyces cerevisiae (strain ATCC 204508 / S288c) GN=TRE1 PE=1 SV=1	0.002	5.536	3	2	2	2	1	783	88.7	4.93	4.18	2	0	11.5	12.1	9.3	4.6	3.6	8.2	10.4	7.3	7.5	2.9
FALSE	High	Master Protein	P38925	Manganese transporter SMF1 OS=Saccharomyces cerevisiae (strain ATCC 204508 / S288c) GN=SMF1 PE=1 SV=2	0	9.111	6	3	4	3	1	575	63.2	6.6	12.98	3	0	29.1	30.2	27.3	28.3	34.4	33.9	40.5	35.2	27.1	33
FALSE	High	Master Protein	Q04013	Citrate/oxoglutarate carrier protein OS=Saccharomyces cerevisiae (strain ATCC 204508 / S288c) GN=YHM2 PE=1 SV=1	0	53.482	32	11	37	11	1	314	34.2	9.88	98.13	11	0	2553.3	2307.2	2308	2598.1	2244.7	2914	2787.2	2233.1	2510.7	2615.2
FALSE	High	Master Protein	P42934	Dolichyl-phosphate-mannose--protein mannosyltransferase 6 OS=Saccharomyces cerevisiae (strain ATCC 204508 / S288c) GN=PMT6 PE=1 SV=1	0	25.177	6	4	6	4	1	759	88	6.84	23.52	4	0	68.3	62.8	66.2	60.4	71.8	52.5	72.4	61.5	63.5	63.2
FALSE	High	Master Protein	P26793	Flap endonuclease 1 OS=Saccharomyces cerevisiae (strain ATCC 204508 / S288c) GN=RAD27 PE=1 SV=1	0	38.149	22	6	12	6	1	382	43.3	8.92	42.31	6	0	205.1	192.8	184.6	162.3	231.1	183.8	265.3	271.4	294.5	303.6
FALSE	High	Master Protein	P39726	Glycine cleavage system H protein, mitochondrial OS=Saccharomyces cerevisiae (strain ATCC 204508 / S288c) GN=GCV3 PE=1 SV=3	0	53.678	69	6	30	6	1	170	18.8	4.73	110.97	6	0	755.6	724	694.4	690.1	781.6	734.2	788.6	751.1	698.4	766.5
FALSE	High	Master Protein	P43534	4-amino-5-hydroxymethyl-2-methylpyrimidine phosphate synthase THI5 OS=Saccharomyces cerevisiae (strain ATCC 204508 / S288c) GN=THI5 PE=1 SV=1	0	21.936	24	6	7	6	1	340	38.6	7.96	18.25	6	0	90.8	79.7	77.1	81.7	85.9	69	83.3	80.4	105.3	92.2
FALSE	High	Master Protein	P53298	Central kinetochore subunit OKP1 OS=Saccharomyces cerevisiae (strain ATCC 204508 / S288c) GN=OKP1 PE=1 SV=1	0	16.338	11	4	7	4	1	406	47.3	6.51	18.99	4	0	236.2	192	197.2	216.3	229.3	214.5	257.5	210.5	236.2	277.6
FALSE	High	Master Protein	P29478	Signal recognition particle subunit SEC65 OS=Saccharomyces cerevisiae (strain ATCC 204508 / S288c) GN=SEC65 PE=1 SV=1	0	60.715	47	12	33	12	1	273	31.2	9.07	93.15	12	0	1549.6	1433.7	1379.7	1385.2	1450.2	1307.2	1572.7	1305.8	1437.5	1490.8
FALSE	High	Master Protein	P38822	Protein BZZ1 OS=Saccharomyces cerevisiae (strain ATCC 204508 / S288c) GN=BZZ1 PE=1 SV=1	0	86.77	29	17	38	17	1	633	71.1	5.99	122.34	17	0	637.7	639	645.5	605.5	660.9	570.8	653.2	633.6	609.7	644
FALSE	High	Master Protein	P38719	ATP-dependent RNA helicase DBP8 OS=Saccharomyces cerevisiae (strain ATCC 204508 / S288c) GN=DBP8 PE=1 SV=1	0	26.931	13	5	9	5	1	431	47.8	9.61	23.26	5	0	132	122.1	102.7	107.9	119.4	103.3	135	122.6	124.5	141.7
FALSE	High	Master Protein	Q04080	GPI transamidase component GPI17 OS=Saccharomyces cerevisiae (strain ATCC 204508 / S288c) GN=GPI17 PE=1 SV=1	0	24.795	12	5	11	5	1	534	60.8	4.83	37.45	5	0	488.1	480.5	407.9	366.1	464.6	328.5	436.5	344.7	436.7	418.6
FALSE	High	Master Protein	P04840	Mitochondrial outer membrane protein porin 1 OS=Saccharomyces cerevisiae (strain ATCC 204508 / S288c) GN=POR1 PE=1 SV=4	0	156.974	72	22	233	22	1	283	30.4	7.93	659.32	22	0	8614.1	7908.7	7761.9	7331.9	7992.6	7432.3	8511.1	7713	8035.3	7588
FALSE	High	Master Protein	P40577	Anaphase-promoting complex subunit MND2 OS=Saccharomyces cerevisiae (strain ATCC 204508 / S288c) GN=MND2 PE=1 SV=1	0.001	8.491	4	1	2	1	1	368	42.8	4.77	5.78	1	0
FALSE	High	Master Protein	P53234	Uncharacterized protein YGR053C OS=Saccharomyces cerevisiae (strain ATCC 204508 / S288c) GN=YGR053C PE=4 SV=1	0.007	3.954	4	1	1	1	1	283	32.2	9.11	2.93	1	0	12.7	12.8	7.8	8.6	12.7	6	9.9	12.1	12.7	12
FALSE	High	Master Protein	P22035	Myb-like DNA-binding protein BAS1 OS=Saccharomyces cerevisiae (strain ATCC 204508 / S288c) GN=BAS1 PE=1 SV=1	0.003	4.898	3	2	2	2	1	811	89.6	8.16	4.93	2	0	7	5.6	8.7	10	6.4	5.2	7.1	8.5	7.2	4.8
FALSE	High	Master Protein	P21375	Fumarate reductase 2 OS=Saccharomyces cerevisiae (strain ATCC 204508 / S288c) GN=OSM1 PE=1 SV=3	0	63.168	37	16	31	16	1	501	55	9.01	90.34	16	0	1022.8	1000.1	895.9	856.1	988.6	795.8	1012.6	924.7	949.5	942
FALSE	High	Master Protein	P32469	Diphthine methyl ester synthase OS=Saccharomyces cerevisiae (strain ATCC 204508 / S288c) GN=DPH5 PE=1 SV=1	0	33.809	38	10	22	10	1	300	33.8	4.92	51.35	10	0	1059.3	1019.4	1005.5	1035.4	921.3	1051.4	1115.6	800.8	1062.9	960.5
FALSE	High	Master Protein	P14065	Glycerol 2-dehydrogenase (NADP(+)) OS=Saccharomyces cerevisiae (strain ATCC 204508 / S288c) GN=GCY1 PE=1 SV=1	0	99.132	59	16	53	14	1	312	35.1	7.99	173.07	16	3	1795.4	1688	1699.2	1639.7	1766.2	1517.4	1784.4	1618.2	1648.1	1744.9
FALSE	High	Master Protein	P40018	Small nuclear ribonucleoprotein-associated protein B OS=Saccharomyces cerevisiae (strain ATCC 204508 / S288c) GN=SMB1 PE=1 SV=1	0	32.601	39	8	16	8	1	196	22.4	10.36	44.19	8	0	689.4	715.1	642	631.1	708	565.5	789.9	618.1	738.4	669.8
FALSE	High	Master Protein	Q99296	Uncharacterized protein YLR149C OS=Saccharomyces cerevisiae (strain ATCC 204508 / S288c) GN=YLR149C PE=1 SV=1	0.002	6.231	2	1	2	1	1	730	82.7	6.35	6.21	1	0	83.9	92.1	80.3	67.7	74.5	54.4	71.2	57.3	67.5	63.1
FALSE	High	Master Protein	Q03151	Mitochondrial GTPase 1 OS=Saccharomyces cerevisiae (strain ATCC 204508 / S288c) GN=MTG1 PE=1 SV=1	0	26.732	25	8	9	8	1	367	42.1	9.52	26.41	8	0	144	152.1	145.4	163.5	160.2	139	200	159.2	169.5	148
FALSE	High	Master Protein	P35999	Mitochondrial intermediate peptidase OS=Saccharomyces cerevisiae (strain ATCC 204508 / S288c) GN=OCT1 PE=1 SV=2	0	27.836	11	8	12	8	1	772	88.1	7.56	36.93	8	0	244.3	222.6	208.7	197.3	222.4	178	230.7	227.5	218.3	213
FALSE	High	Master Protein	P19812	E3 ubiquitin-protein ligase UBR1 OS=Saccharomyces cerevisiae (strain ATCC 204508 / S288c) GN=UBR1 PE=1 SV=1	0	44.969	8	15	21	15	1	1950	224.7	5.54	57.93	15	0	464.5	482.5	391.6	459.2	497.7	401.7	472.6	467.1	434.2	479.1
FALSE	High	Master Protein	P10659	S-adenosylmethionine synthase 1 OS=Saccharomyces cerevisiae (strain ATCC 204508 / S288c) GN=SAM1 PE=1 SV=2	0	135.532	57	22	188	9	1	382	41.8	5.22	558	22	0	1514.4	1858.4	1554.3	1690	1672	1491.5	1655.9	1657.8	1416.4	1517.2
FALSE	High	Master Protein	P47050	Cullin-8 OS=Saccharomyces cerevisiae (strain ATCC 204508 / S288c) GN=RTT101 PE=1 SV=1	0	40.502	15	11	14	11	1	842	99.3	7.55	42.75	11	0	435.6	431.5	364	350	407.6	304.1	434	399.1	391.1	369
FALSE	High	Master Protein	P40011	4-hydroxy-4-methyl-2-oxoglutarate aldolase OS=Saccharomyces cerevisiae (strain ATCC 204508 / S288c) GN=YER010C PE=1 SV=1	0	46.303	42	8	25	8	1	234	25.5	7.4	68.14	8	0	571.8	501.3	494.6	581.8	608.1	580.7	686.6	611	604.9	730.2
FALSE	High	Master Protein	Q12377	26S proteasome regulatory subunit RPN6 OS=Saccharomyces cerevisiae (strain ATCC 204508 / S288c) GN=RPN6 PE=1 SV=3	0	77.378	34	15	39	15	1	434	49.7	6.28	126.5	15	0	2061.5	1958.3	1796.6	1666	1896.4	1356.6	1969.2	1814.8	1856.5	1783.2
FALSE	High	Master Protein	P53251	Ribosome biogenesis protein SLX9 OS=Saccharomyces cerevisiae (strain ATCC 204508 / S288c) GN=SLX9 PE=1 SV=1	0	40.985	41	8	19	8	1	210	24.1	9.96	48.11	8	0	318.2	304.1	287.7	278.6	311.4	267.6	346	338.5	350.4	332.6
FALSE	High	Master Protein	Q12246	Sphingoid long chain base kinase 4 OS=Saccharomyces cerevisiae (strain ATCC 204508 / S288c) GN=LCB4 PE=1 SV=1	0	49.273	17	10	19	10	1	624	69.6	6.44	64.95	10	0	504.8	624.9	462.9	669.6	676	610.8	597.3	580.3	517.8	665.4
FALSE	High	Master Protein	P54007	Uncharacterized protein YLR460C OS=Saccharomyces cerevisiae (strain ATCC 204508 / S288c) GN=YLR460C PE=1 SV=1	0.003	4.923	7	2	3	1	1	376	41.1	7.2	7.27	2	0	8.8	10.9	9.7	5	12.7	8.4	11.7	9.9	5.4	9.6
FALSE	High	Master Protein	P09440	C-1-tetrahydrofolate synthase, mitochondrial OS=Saccharomyces cerevisiae (strain ATCC 204508 / S288c) GN=MIS1 PE=1 SV=1	0	109.526	25	25	63	20	1	975	106.2	8.66	161.86	25	1	1758.7	1764.4	1656.4	1706.1	1873.1	1750	1936.4	1795.6	1869.9	2015.2
FALSE	High	Master Protein	P10507	Mitochondrial-processing peptidase subunit beta OS=Saccharomyces cerevisiae (strain ATCC 204508 / S288c) GN=MAS1 PE=1 SV=1	0	59.085	30	14	29	14	1	462	51.1	7.03	84.82	14	0	1416.5	1572	1364.4	1728.4	1756.6	1663.5	1663.7	1696	1436.1	1751.2
FALSE	High	Master Protein	P53894	Serine/threonine-protein kinase CBK1 OS=Saccharomyces cerevisiae (strain ATCC 204508 / S288c) GN=CBK1 PE=1 SV=1	0	29.213	15	9	12	9	1	756	86.9	7.91	30.54	9	0	381.9	319.3	301.9	325.4	313.1	304.4	376	302.9	380.8	369.7
FALSE	High	Master Protein	P40507	Protein AIR1 OS=Saccharomyces cerevisiae (strain ATCC 204508 / S288c) GN=AIR1 PE=1 SV=1	0.007	3.998	5	1	1	1	1	360	41.6	8.97	4.42	1	0
FALSE	High	Master Protein	P39521	Pre-rRNA-processing protein FHL1 OS=Saccharomyces cerevisiae (strain ATCC 204508 / S288c) GN=FHL1 PE=1 SV=1	0	18.996	7	6	10	6	1	936	103.4	5.87	22.01	6	0	157.7	160.2	162.9	170.6	156.1	185.5	153.6	151.7	179.2	185.4
FALSE	High	Master Protein	P38623	Serine/threonine-protein kinase RCK2 OS=Saccharomyces cerevisiae (strain ATCC 204508 / S288c) GN=RCK2 PE=1 SV=3	0	59.421	23	13	24	13	1	610	68	5.45	75.64	13	0	828.2	768.8	685.4	677.6	750.4	599.7	793.7	664.3	753.8	695.4
FALSE	High	Master Protein	Q04751	Histone-specific N-acetyltransferase NAT4 OS=Saccharomyces cerevisiae (strain ATCC 204508 / S288c) GN=NAT4 PE=1 SV=1	0.001	8.454	12	2	2	2	1	285	32.3	8.09	6.15	2	0
FALSE	High	Master Protein	P32330	2-deoxy-glucose resistant protein 2 OS=Saccharomyces cerevisiae (strain ATCC 204508 / S288c) GN=DGR2 PE=1 SV=1	0	44.586	13	10	16	10	1	852	96	8.37	44.86	10	0	129.6	126.1	124	157.6	153.1	133.2	180.1	164.5	143.3	180.4
FALSE	High	Master Protein	P17890	DNA-directed RNA polymerase III subunit RPC7 OS=Saccharomyces cerevisiae (strain ATCC 204508 / S288c) GN=RPC31 PE=1 SV=1	0	23.045	34	5	7	5	1	251	27.7	4.44	22.44	5	0	125.7	102.3	103.2	130.9	113.1	113.7	137.2	114.7	134.6	136.7
FALSE	High	Master Protein	Q12019	Midasin OS=Saccharomyces cerevisiae (strain ATCC 204508 / S288c) GN=MDN1 PE=1 SV=1	0	302.148	18	71	114	70	1	4910	559	5.01	368.84	71	1	2169.4	2215.4	1788.6	2029.6	2286.2	1689.4	2149.1	1988	1985.7	2182.4
FALSE	High	Master Protein	Q12359	Ammonia transport outward protein 3 OS=Saccharomyces cerevisiae (strain ATCC 204508 / S288c) GN=ATO3 PE=1 SV=1	0.007	4.025	7	1	1	1	1	275	30	4.77	4.67	1	0	26.9	26.8	26.8	18.3	20.6	16.8	21.6	23.3	18.7	15.2
FALSE	High	Master Protein	Q99252	Protein ECM3 OS=Saccharomyces cerevisiae (strain ATCC 204508 / S288c) GN=ECM3 PE=1 SV=1	0	15.579	13	6	6	5	1	613	68	8.18	12.42	6	1	148.3	434.2	209.7	472.2	416.5	363.1	337.2	625.8	199.7	436.7
FALSE	High	Master Protein	P38833	Uncharacterized protein YHR127W OS=Saccharomyces cerevisiae (strain ATCC 204508 / S288c) GN=YHR127W PE=1 SV=1	0	20.465	25	6	8	6	1	243	27.1	10.48	19.33	6	0	161.4	207.1	164.5	190	180.4	197.4	203	203.1	237.5	255.3
FALSE	High	Master Protein	Q00453	Probable transcription repressor protein RGM1 OS=Saccharomyces cerevisiae (strain ATCC 204508 / S288c) GN=RGM1 PE=1 SV=2	0	12.406	8	2	5	2	1	211	23.8	9.58	17.85	2	0	36.4	33.9	35.4	38.9	36.2	45.6	40.2	37.2	44.2	39.9
FALSE	High	Master Protein	P32525	Protein ECM25 OS=Saccharomyces cerevisiae (strain ATCC 204508 / S288c) GN=ECM25 PE=1 SV=2	0	13.395	5	3	4	3	1	599	68.4	9.39	12.63	3	0	198.2	180.1	165.5	139.4	185.8	153	232.3	219.9	222.7	215.5
FALSE	High	Master Protein	P53230	Phosphatidate cytidylyltransferase, mitochondrial OS=Saccharomyces cerevisiae (strain ATCC 204508 / S288c) GN=TAM41 PE=1 SV=1	0.001	6.778	5	2	2	2	1	385	44.2	9.61	4.97	2	0
FALSE	High	Master Protein	P39979	D-amino-acid N-acetyltransferase HPA3 OS=Saccharomyces cerevisiae (strain ATCC 204508 / S288c) GN=HPA3 PE=1 SV=2	0	12.143	25	5	10	5	1	161	18.8	6.7	25.99	5	0	343.2	385.5	332.2	363.4	325.7	406.6	388.8	327.7	363.3	404.6
FALSE	High	Master Protein	Q03653	Protein EFR3 OS=Saccharomyces cerevisiae (strain ATCC 204508 / S288c) GN=EFR3 PE=1 SV=1	0	68.682	25	17	26	17	1	782	89.1	7.46	76.03	17	0	706.8	712	681.7	745.8	717.8	654	756.3	620.1	676.1	729.9
FALSE	High	Master Protein	Q03707	Inner nuclear membrane protein SRC1 OS=Saccharomyces cerevisiae (strain ATCC 204508 / S288c) GN=SRC1 PE=1 SV=2	0	37.82	14	11	13	11	1	834	95.4	5.6	32.72	11	0	227.7	209.8	162.3	175	219.2	149.8	207.6	200.4	203.5	211.4
FALSE	High	Master Protein	P18494	Nitrogen regulatory protein GLN3 OS=Saccharomyces cerevisiae (strain ATCC 204508 / S288c) GN=GLN3 PE=1 SV=2	0	24.589	12	6	8	6	1	730	79.3	9.58	31.5	6	0	46.9	68.5	49.6	62.6	71.8	65.4	60.9	55.8	57.9	77
FALSE	High	Master Protein	P53192	Golgi to ER traffic protein 1 OS=Saccharomyces cerevisiae (strain ATCC 204508 / S288c) GN=GET1 PE=1 SV=1	0	34.637	29	6	21	6	1	235	27.1	9.16	66.39	6	0	819.7	823.5	739.5	689.4	814.2	684.7	918.1	778.5	800.9	780.4
FALSE	High	Master Protein	P38790	Hydroxyacyl-thioester dehydratase type 2, mitochondrial OS=Saccharomyces cerevisiae (strain ATCC 204508 / S288c) GN=HTD2 PE=1 SV=1	0	9.479	15	3	4	3	1	280	33	8.73	13.76	3	0	65.5	56.1	53.2	60.2	65.4	42.8	61.5	63.8	59	61.7
FALSE	High	Master Protein	P37297	Phosphatidylinositol 4-kinase STT4 OS=Saccharomyces cerevisiae (strain ATCC 204508 / S288c) GN=STT4 PE=1 SV=1	0	63.825	9	17	24	17	1	1900	214.5	7.49	69.51	17	0	440.8	415.6	396.3	392.7	414.3	359.4	467	415.6	405.3	453.1
FALSE	High	Master Protein	P22580	Probable amidase OS=Saccharomyces cerevisiae (strain ATCC 204508 / S288c) GN=AMD2 PE=3 SV=2	0.009	3.617	4	2	2	2	1	549	61.4	5.44	2.81	2	0	49.7	47.5	32.9	36.6	39.8	22.9	44.4	33.8	37.9	34.8
FALSE	High	Master Protein	P33442	40S ribosomal protein S1-A OS=Saccharomyces cerevisiae (strain ATCC 204508 / S288c) GN=RPS1A PE=1 SV=2	0	101.658	61	18	99	5	1	255	28.7	9.99	278.1	18	14	4307	4130.9	3882.2	3668.6	3928.2	3436.3	4316.1	3853	3905	3828.9
FALSE	High	Master Protein	P18411	Protein FUN14 OS=Saccharomyces cerevisiae (strain ATCC 204508 / S288c) GN=FUN14 PE=1 SV=3	0	12.727	13	3	5	3	1	198	22	10.48	20.08	3	0	155.7	158.6	148.1	156.7	174.9	212.6	173	160.6	172.9	177.6
FALSE	High	Master Protein	P35193	Autophagy-related protein 19 OS=Saccharomyces cerevisiae (strain ATCC 204508 / S288c) GN=ATG19 PE=1 SV=1	0	19.963	15	4	6	4	1	415	47.6	4.81	16.76	4	0	79.2	82.7	82.6	112.9	79	89.4	95.3	82.5	81.8	89
FALSE	High	Master Protein	P53309	Clathrin coat assembly protein AP180B OS=Saccharomyces cerevisiae (strain ATCC 204508 / S288c) GN=YAP1802 PE=1 SV=1	0	21.556	10	6	13	6	1	568	64.3	6.77	29.66	6	0	296	283.3	285.2	266.7	268	231.9	290.5	276.1	258.1	240.6
FALSE	High	Master Protein	P38131	Probable mannosyltransferase KTR4 OS=Saccharomyces cerevisiae (strain ATCC 204508 / S288c) GN=KTR4 PE=1 SV=1	0	57.717	32	14	27	13	1	464	54.5	4.84	82.8	14	1	903.3	922.9	827.3	945.9	949	840.3	963.3	909.1	921.2	1010.8
FALSE	High	Master Protein	Q99181	Protein HSH49 OS=Saccharomyces cerevisiae (strain ATCC 204508 / S288c) GN=HSH49 PE=1 SV=1	0	22.641	26	5	8	5	1	213	24.5	9.13	25.28	5	0	278.6	281.4	251.2	268	240.6	234	289.3	255.6	243.2	268.4
FALSE	High	Master Protein	Q05580	E3 ubiquitin-protein ligase HEL2 OS=Saccharomyces cerevisiae (strain ATCC 204508 / S288c) GN=HEL2 PE=1 SV=1	0	63.63	31	17	28	17	1	639	72.7	8.97	74.2	17	0	281.5	296.3	273.9	285.8	296.2	256.3	304.1	262.4	294.4	288.7
FALSE	High	Master Protein	P38817	ADP-ribosylation factor-binding protein GGA2 OS=Saccharomyces cerevisiae (strain ATCC 204508 / S288c) GN=GGA2 PE=1 SV=1	0	66.065	25	16	39	14	1	585	64.3	6.49	100.46	16	0	1020.9	896.8	852.6	877.6	967.4	765.9	1141.4	1074.2	958	1021.8
FALSE	High	Master Protein	P38137	Peroxisomal-coenzyme A synthetase OS=Saccharomyces cerevisiae (strain ATCC 204508 / S288c) GN=PCS60 PE=1 SV=1	0	105.315	36	19	61	19	1	543	60.5	9.2	207.4	19	0	2831.6	2634.9	2454.7	2429.4	2826.4	2174.2	2900	2548.6	2666.9	2667.1
FALSE	High	Master Protein	P07347	N-terminal acetyltransferase A complex catalytic subunit ARD1 OS=Saccharomyces cerevisiae (strain ATCC 204508 / S288c) GN=ARD1 PE=1 SV=2	0	16.785	17	4	10	4	1	238	27.6	4.89	24.55	4	0	528.3	520.1	509.9	477.9	527.5	420.3	594.7	472.8	527.3	527.5
FALSE	High	Master Protein	P42073	RNA end formation protein 2 OS=Saccharomyces cerevisiae (strain ATCC 204508 / S288c) GN=REF2 PE=1 SV=2	0	65.348	33	16	26	16	1	533	59.8	9.63	69.89	16	0	501.1	456.9	430.2	404.3	499.1	435.4	522.2	476.4	469.2	498.7
FALSE	High	Master Protein	P46990	60S ribosomal protein L17-B OS=Saccharomyces cerevisiae (strain ATCC 204508 / S288c) GN=RPL17B PE=1 SV=2	0	57.349	42	8	59	1	1	184	20.5	10.92	201.86	8	0	298.8	292.8	282.1	285.7	337.5	272	331.8	308.8	282.1	296.1
FALSE	High	Master Protein	Q12004	RNA polymerase II transcription factor B subunit 4 OS=Saccharomyces cerevisiae (strain ATCC 204508 / S288c) GN=TFB4 PE=1 SV=1	0	9.186	7	2	3	2	1	338	37.4	8.78	7.87	2	0	50.8	55.2	42.8	43.5	42.2	30.1	48.3	43.1	35.2	38.5
FALSE	High	Master Protein	P32566	Cell wall assembly regulator SMI1 OS=Saccharomyces cerevisiae (strain ATCC 204508 / S288c) GN=SMI1 PE=1 SV=1	0	42.439	24	10	20	10	1	505	57	4.7	63.82	10	0	254.6	302.2	253.3	365.1	324.5	329.7	300.7	320.1	308.8	366.5
FALSE	High	Master Protein	Q05676	Protein SOM1, mitochondrial OS=Saccharomyces cerevisiae (strain ATCC 204508 / S288c) GN=SOM1 PE=1 SV=1	0.001	6.656	45	2	2	2	1	74	8.4	5.96	6.41	2	0
FALSE	High	Master Protein	O74700	Mitochondrial import inner membrane translocase subunit TIM9 OS=Saccharomyces cerevisiae (strain ATCC 204508 / S288c) GN=TIM9 PE=1 SV=1	0	24.031	56	5	13	5	1	87	10.2	8.18	42.25	5	0	311.6	297	309.7	298.4	305.6	273.8	323.2	282	317.7	291.1
FALSE	High	Master Protein	P43574	Transcriptional regulatory protein GAT1 OS=Saccharomyces cerevisiae (strain ATCC 204508 / S288c) GN=GAT1 PE=1 SV=1	0	48.181	24	10	23	10	1	510	56.3	8.56	65.52	10	0	1660.7	1564.5	1491.7	1348.4	1569.1	1422	1675.7	1571.7	1559.4	1593
FALSE	High	Master Protein	P00410	Cytochrome c oxidase subunit 2 OS=Saccharomyces cerevisiae (strain ATCC 204508 / S288c) GN=COX2 PE=1 SV=1	0	36.372	24	6	33	6	1	251	28.5	4.58	94.12	6	0	1224	1180.9	1148.1	970.4	1111.7	862.7	1191.2	993.9	1218.2	1061.2
FALSE	High	Master Protein	P38231	Protein FMP23, mitochondrial OS=Saccharomyces cerevisiae (strain ATCC 204508 / S288c) GN=FMP23 PE=1 SV=1	0.001	7.991	19	3	5	3	1	175	20.5	7.62	12.93	3	0	84.2	87.3	87.3	102.9	96.7	83.5	90.3	68.2	78.6	107
FALSE	High	Master Protein	Q01477	Ubiquitin carboxyl-terminal hydrolase 3 OS=Saccharomyces cerevisiae (strain ATCC 204508 / S288c) GN=UBP3 PE=1 SV=1	0	96.951	26	22	39	22	1	912	101.9	7.84	119.73	22	0	1416.3	1593.2	1336.6	1437.6	1553.5	1319.7	1507.1	1381.8	1497.1	1537.6
FALSE	High	Master Protein	P32829	Double-strand break repair protein MRE11 OS=Saccharomyces cerevisiae (strain ATCC 204508 / S288c) GN=MRE11 PE=1 SV=2	0	16.203	9	5	7	5	1	692	77.6	5.87	20.47	5	0	102.3	89.6	69.9	66.2	87.1	74.5	91.2	76.1	71.7	95.3
FALSE	High	Master Protein	Q08773	ISWI chromatin-remodeling complex ATPase ISW2 OS=Saccharomyces cerevisiae (strain ATCC 204508 / S288c) GN=ISW2 PE=1 SV=1	0	58.329	15	16	21	15	1	1120	130.2	6.64	61.91	16	0	290.1	288.5	278.7	286.8	300	244.1	332.4	296.8	305	306.5
FALSE	High	Master Protein	P24000	60S ribosomal protein L24-B OS=Saccharomyces cerevisiae (strain ATCC 204508 / S288c) GN=RPL24B PE=1 SV=1	0	38.669	36	10	25	2	1	155	17.5	11.37	64.1	10	7	913	975.8	845.3	1046.7	1017	1013.9	1098.6	940.3	984.6	1240.5
FALSE	High	Master Protein	P23724	Proteasome subunit beta type-6 OS=Saccharomyces cerevisiae (strain ATCC 204508 / S288c) GN=PRE7 PE=1 SV=1	0	53.047	47	9	27	9	1	241	26.9	6.07	77.68	9	0	1153.7	1639.7	1236.7	1899.8	1383.8	1634.8	1495	1741.1	1314.2	1801.5
FALSE	High	Master Protein	P00812	Arginase OS=Saccharomyces cerevisiae (strain ATCC 204508 / S288c) GN=CAR1 PE=1 SV=1	0	66.687	41	12	34	12	1	333	35.6	5.64	103.14	12	0	1512.3	1492.1	1496.6	1610.6	1699.9	1485.1	1751.5	1768.7	1751.3	2035.2	Acetyl [N-Term]
FALSE	High	Master Protein	P37291	Serine hydroxymethyltransferase, cytosolic OS=Saccharomyces cerevisiae (strain ATCC 204508 / S288c) GN=SHM2 PE=1 SV=2	0	205.284	54	34	250	33	1	469	52.2	7.43	695.86	34	1	11200.5	11276.7	10933.2	11761.3	12146.5	11195	12123	11150.7	11553.9	11946.7
FALSE	High	Master Protein	P23542	Aspartate aminotransferase, cytoplasmic OS=Saccharomyces cerevisiae (strain ATCC 204508 / S288c) GN=AAT2 PE=1 SV=3	0	94.749	44	15	82	15	1	418	46	8.32	251.35	15	0	2462.2	2369.1	2323.9	2331.8	2563.7	2260.3	3084.9	3191	2453.2	2617.5
FALSE	High	Master Protein	P16622	Ferrochelatase, mitochondrial OS=Saccharomyces cerevisiae (strain ATCC 204508 / S288c) GN=HEM15 PE=1 SV=1	0	27.214	18	8	13	8	1	393	44.6	9.03	28.79	8	0	248.1	235.5	223.9	259.1	242.5	238.8	254.9	237.1	245.7	276.4
FALSE	High	Master Protein	P38877	Chromosome transmission fidelity protein 8 OS=Saccharomyces cerevisiae (strain ATCC 204508 / S288c) GN=CTF8 PE=1 SV=1	0.002	6.045	16	2	3	2	1	133	15.2	8.38	7.39	2	0	55.8	52.4	57	45.6	60.5	43.7	61.4	43	61	61
FALSE	High	Master Protein	P53733	37S ribosomal protein S19, mitochondrial OS=Saccharomyces cerevisiae (strain ATCC 204508 / S288c) GN=RSM19 PE=1 SV=1	0	19.428	59	5	9	5	1	91	10.3	10.54	23.7	5	0	412.1	387.6	331.9	295.3	379.1	302.8	403.1	357.5	355.9	347
FALSE	High	Master Protein	Q06211	E3 ubiquitin-protein ligase linker protein MMS1 OS=Saccharomyces cerevisiae (strain ATCC 204508 / S288c) GN=MMS1 PE=1 SV=1	0	27.33	6	8	12	8	1	1407	161.1	5.94	29.66	8	0	183.2	177.6	163.3	170	157.4	145.4	172.7	148	160.6	164.4
FALSE	High	Master Protein	Q07560	Cardiolipin synthase (CMP-forming) OS=Saccharomyces cerevisiae (strain ATCC 204508 / S288c) GN=CRD1 PE=1 SV=1	0.001	8.401	12	3	3	3	1	283	32	9.7	7.75	3	0	20.7	16	12.7	16	19.5	6.3	20.5	17	16.5	14.5
