## Supplementary Table 1 for "Multiple layers of phospho-regulation coordinate metabolism and the cell cycle in budding yeast" (part 2 of 3)

### Sheet: Replicate 1 (continued)
Checked	Protein FDR Confidence: Combined	Master	Accession	Description	Exp. q-value: Combined	Sum PEP Score	Coverage [%]	# Peptides	# PSMs	# Unique Peptides	# Protein Groups	# AAs	MW [kDa]	calc. pI	Score Sequest HT: Sequest HT	# Peptides (by Search Engine): Sequest HT	# Razor Peptides	Abundance: F3: 126, Sample	Abundance: F3: 127N, Sample	Abundance: F3: 127C, Sample	Abundance: F3: 128N, Sample	Abundance: F3: 128C, Sample	Abundance: F3: 129N, Sample	Abundance: F3: 129C, Sample	Abundance: F3: 130N, Sample	Abundance: F3: 130C, Sample	Abundance: F3: 131, Sample	Modifications
FALSE	High	Master Protein	P21264	Phosphoribosylaminoimidazole carboxylase OS=Saccharomyces cerevisiae (strain ATCC 204508 / S288c) GN=ADE2 PE=1 SV=1	0	157.344	53	26	108	26	1	571	62.3	7.33	298.14	26	0	5912.2	5347.3	5150.7	5302.9	5610.5	4476.9	5899.6	5303.3	5390.9	5694.7
FALSE	High	Master Protein	P33754	Translocation protein SEC66 OS=Saccharomyces cerevisiae (strain ATCC 204508 / S288c) GN=SEC66 PE=1 SV=1	0	9.797	13	3	7	3	1	206	24.2	7.24	12.95	3	0	383.4	358.4	354.3	302.4	352.2	263.2	352.7	307.6	347.5	381.6
FALSE	High	Master Protein	P29547	Elongation factor 1-gamma 1 OS=Saccharomyces cerevisiae (strain ATCC 204508 / S288c) GN=CAM1 PE=1 SV=2	0	122.157	49	20	78	18	1	415	47.1	8.38	241.78	20	2	3530.9	4244.2	3309.9	4190.7	4094.3	3506.5	4318.5	4467.9	3631.5	4062.4
FALSE	High	Master Protein	P21242	Probable proteasome subunit alpha type-7 OS=Saccharomyces cerevisiae (strain ATCC 204508 / S288c) GN=PRE10 PE=1 SV=2	0	42.187	28	8	23	8	1	288	31.5	5.19	76.68	8	0	1390.7	1279.7	1252.1	1094.8	1216.6	1166.6	1325.7	1299.7	1172	1326.5
FALSE	High	Master Protein	Q03722	Uncharacterized protein YML020W OS=Saccharomyces cerevisiae (strain ATCC 204508 / S288c) GN=YML020W PE=1 SV=1	0	29.064	13	7	11	7	1	664	76.1	8.06	41.53	7	0	73.7	66.3	59.6	75.8	71.2	61.9	81.9	67.1	78.4	97.3
FALSE	High	Master Protein	P38352	SCF-associated factor 1 OS=Saccharomyces cerevisiae (strain ATCC 204508 / S288c) GN=SAF1 PE=1 SV=2	0	69.508	27	15	29	14	1	637	70.5	6.28	82.55	15	1	506.3	449.1	445	493.3	536.6	447.9	547.8	494.3	529.3	517.9
FALSE	High	Master Protein	P32191	Glycerol-3-phosphate dehydrogenase, mitochondrial OS=Saccharomyces cerevisiae (strain ATCC 204508 / S288c) GN=GUT2 PE=1 SV=2	0	273.063	54	39	216	39	1	649	72.3	7.9	612.84	39	0	11167	10889	10098.1	9889.4	10341.4	8523.1	10994.1	8897.7	10014.7	9065
FALSE	High	Master Protein	P19358	S-adenosylmethionine synthase 2 OS=Saccharomyces cerevisiae (strain ATCC 204508 / S288c) GN=SAM2 PE=1 SV=3	0	142.722	56	23	185	10	1	384	42.2	5.38	544.45	23	15	7040.3	7110.4	6753.7	6989.6	6967.4	6193.3	7244.7	7023.6	6607.7	7024.4
FALSE	High	Master Protein	P41543	Dolichyl-diphosphooligosaccharide--protein glycosyltransferase subunit 1 OS=Saccharomyces cerevisiae (strain ATCC 204508 / S288c) GN=OST1 PE=1 SV=1	0	26.343	14	5	13	5	1	476	54	5.12	37.51	5	0	165.7	150.2	142.4	120.2	117	107.6	137.4	107.2	132.5	127.7
FALSE	High	Master Protein	P53274	Uncharacterized protein YGR126W OS=Saccharomyces cerevisiae (strain ATCC 204508 / S288c) GN=YGR126W PE=1 SV=1	0	20.379	17	3	7	3	1	230	25.8	6.4	27.34	3	0	110.4	119.2	121.2	118.1	98.1	108.9	148.8	120.9	136.6	132.1
FALSE	High	Master Protein	P32190	Glycerol kinase OS=Saccharomyces cerevisiae (strain ATCC 204508 / S288c) GN=GUT1 PE=3 SV=1	0	109.454	39	24	55	24	1	709	79.8	8.05	147.47	24	0	2449.4	2454.3	2120.4	2258.3	2249.9	1667.4	2227.9	1851.3	1962.9	1841.6
FALSE	High	Master Protein	Q12242	UBA domain-containing protein RUP1 OS=Saccharomyces cerevisiae (strain ATCC 204508 / S288c) GN=RUP1 PE=1 SV=1	0	45.592	23	12	23	12	1	671	75.3	4.72	62.6	12	0	527.6	495.4	536.8	588.2	552.8	508.1	588.1	530.8	568.1	565.4
FALSE	High	Master Protein	Q03088	Styryl dye vacuolar localization protein 3 OS=Saccharomyces cerevisiae (strain ATCC 204508 / S288c) GN=SVL3 PE=1 SV=1	0	46.508	20	12	19	11	1	825	92.1	8.73	52.76	12	0	266.4	297	224.3	294.7	272.2	231.2	265.4	278	243.3	332.6
FALSE	High	Master Protein	P56628	60S ribosomal protein L22-B OS=Saccharomyces cerevisiae (strain ATCC 204508 / S288c) GN=RPL22B PE=1 SV=2	0	23.982	39	3	20	2	1	122	13.8	6.14	62.94	3	0	447.5	401.8	317.9	262.7	307.9	218.2	342.9	253.4	295.8	254.5
FALSE	High	Master Protein	P38795	Glutamine-dependent NAD(+) synthetase OS=Saccharomyces cerevisiae (strain ATCC 204508 / S288c) GN=QNS1 PE=1 SV=1	0	62.969	30	16	29	16	1	714	80.6	6.54	83.02	16	0	1257	1233.1	1066.8	1036.8	1235.9	873.5	1228.3	1134	1097.8	1008.1
FALSE	High	Master Protein	Q06836	Arf guanine nucleotide exchange factor SYT1 OS=Saccharomyces cerevisiae (strain ATCC 204508 / S288c) GN=SYT1 PE=1 SV=1	0	26.353	7	7	10	7	1	1226	137.5	7.25	28.87	7	0	130.7	127.1	133.8	141.6	156.2	135.2	136.3	116.7	148	158.2
FALSE	High	Master Protein	P53166	ATP-dependent RNA helicase MRH4, mitochondrial OS=Saccharomyces cerevisiae (strain ATCC 204508 / S288c) GN=MRH4 PE=1 SV=1	0	52.916	28	13	20	13	1	561	63	9.95	58.13	13	0	655.6	636.1	642.6	560.7	645.5	544	658.4	578.1	653.7	650.5
FALSE	High	Master Protein	P32457	Cell division control protein 3 OS=Saccharomyces cerevisiae (strain ATCC 204508 / S288c) GN=CDC3 PE=1 SV=3	0	113.361	55	22	60	22	1	520	60	5.48	196.72	22	0	1901.9	1878.6	1844.1	1752.5	1850.1	1600.3	1996.1	1893.6	1971.3	1985.4
FALSE	High	Master Protein	P38347	Protein-lysine N-methyltransferase EFM2 OS=Saccharomyces cerevisiae (strain ATCC 204508 / S288c) GN=EFM2 PE=1 SV=1	0.007	4.006	2	1	2	1	1	419	47.9	4.97	5.9	1	0	14.3	12	11	13.1	14.9	11.9	14.4	10.9	13.9	17.6
FALSE	High	Master Protein	P08417	Fumarate hydratase, mitochondrial OS=Saccharomyces cerevisiae (strain ATCC 204508 / S288c) GN=FUM1 PE=1 SV=2	0	190.188	58	24	188	24	1	488	53.1	8.25	598.71	24	0	5438.1	5452.9	5066.7	5624.9	5739	5920.4	6040	5547.9	5251.1	5562.2
FALSE	High	Master Protein	Q12466	Tricalbin-1 OS=Saccharomyces cerevisiae (strain ATCC 204508 / S288c) GN=TCB1 PE=1 SV=1	0	171.177	31	34	70	34	1	1186	133.5	7.15	229.51	34	0	2101.2	2297.8	1954.2	2186.5	2172.2	1780.2	2120.1	2041.1	2051.4	2205.4
FALSE	High	Master Protein	P36095	Vacuolar protein-sorting-associated protein 24 OS=Saccharomyces cerevisiae (strain ATCC 204508 / S288c) GN=VPS24 PE=1 SV=1	0	25.385	34	8	13	7	1	224	26.2	5.2	36.99	8	0	96.6	94.7	112.9	106.4	103.1	90.9	115.6	100.5	99.7	111.6
FALSE	High	Master Protein	P38836	Putative metallocarboxypeptidase ECM14 OS=Saccharomyces cerevisiae (strain ATCC 204508 / S288c) GN=ECM14 PE=1 SV=1	0	28.176	18	7	13	7	1	430	49.8	5.3	39.1	7	0	239.9	224.9	219.2	170.6	192.1	158.3	216.3	200.3	195.7	162.4
FALSE	High	Master Protein	Q12373	HAT1-interacting factor 1 OS=Saccharomyces cerevisiae (strain ATCC 204508 / S288c) GN=HIF1 PE=1 SV=1	0	11.138	10	4	5	4	1	385	43.4	4.75	14.25	4	0	86.8	93.1	84.4	95.8	82	115.9	108.3	88.3	128	128.4
FALSE	High	Master Protein	P04803	Tryptophan--tRNA ligase, mitochondrial OS=Saccharomyces cerevisiae (strain ATCC 204508 / S288c) GN=MSW1 PE=1 SV=2	0	15.031	12	4	5	4	1	379	43	9.11	14.69	4	0	85.4	84.2	82.8	77.7	90.6	72.9	88.1	92.8	81.1	86.2
FALSE	High	Master Protein	P15424	ATP-dependent RNA helicase MSS116, mitochondrial OS=Saccharomyces cerevisiae (strain ATCC 204508 / S288c) GN=MSS116 PE=1 SV=1	0	77.534	33	21	39	21	1	664	76.2	8.98	112.7	21	0	1338	1375.5	1266.6	1197.1	1304.6	971.8	1365.5	1037	1199.1	1083.6
FALSE	High	Master Protein	P39076	T-complex protein 1 subunit beta OS=Saccharomyces cerevisiae (strain ATCC 204508 / S288c) GN=CCT2 PE=1 SV=1	0	117.933	48	21	47	21	1	527	57.2	6.11	145.98	21	0	1342.4	1658.8	1420.6	1730.2	1633.5	1435.1	1547.8	1683.7	1304.3	1686
FALSE	High	Master Protein	P32843	Mitochondrial escape protein 2 OS=Saccharomyces cerevisiae (strain ATCC 204508 / S288c) GN=YME2 PE=1 SV=1	0	163.061	41	32	74	32	1	850	96.6	8.92	247.36	32	0	2164.7	2134.8	1944.3	1995.2	2043	1636.6	2079.6	1930.5	1866.5	2030
FALSE	High	Master Protein	P31412	V-type proton ATPase subunit C OS=Saccharomyces cerevisiae (strain ATCC 204508 / S288c) GN=VMA5 PE=1 SV=4	0	95.336	50	18	61	18	1	392	44.2	6.67	213.13	18	0	1546.4	1613.1	1495.3	1567.9	1589.8	1486.8	1697.6	1571.3	1599.2	1713.1
FALSE	High	Master Protein	P48527	Tyrosine--tRNA ligase, mitochondrial OS=Saccharomyces cerevisiae (strain ATCC 204508 / S288c) GN=MSY1 PE=1 SV=1	0	54.012	29	13	20	13	1	492	55.3	9.13	50.06	13	0	694.8	656.2	620.1	589.9	614.5	480.5	645.5	610.9	602.7	608.3
FALSE	High	Master Protein	P48016	Vacuolar acid trehalase OS=Saccharomyces cerevisiae (strain ATCC 204508 / S288c) GN=ATH1 PE=1 SV=1	0	49.518	15	15	20	15	1	1211	136.8	5.43	54.99	15	0	618.5	548.6	576.9	514.3	588.1	459.1	574.2	539.9	529.6	529.6
FALSE	High	Master Protein	P37267	Assembly factor CBP4 OS=Saccharomyces cerevisiae (strain ATCC 204508 / S288c) GN=CBP4 PE=1 SV=3	0	35.411	39	6	27	6	1	147	17.5	9.17	76.32	6	0	1086.7	958.1	999	1127.6	1025.2	1215.1	1173.7	1051.2	1097.1	1170.9
FALSE	High	Master Protein	P40358	DnaJ-like chaperone JEM1 OS=Saccharomyces cerevisiae (strain ATCC 204508 / S288c) GN=JEM1 PE=1 SV=3	0	16.515	8	5	6	5	1	645	75.1	8.9	19.92	5	0	133.9	122.5	127.1	121.1	155.9	139.5	160.5	156.3	150.7	189.3
FALSE	High	Master Protein	P32802	Transmembrane 9 superfamily member 1 OS=Saccharomyces cerevisiae (strain ATCC 204508 / S288c) GN=EMP70 PE=1 SV=2	0	55.991	17	9	21	8	1	667	75.9	6.87	62.55	9	1	583.2	768.3	509	571.8	516.3	547.7	733.3	443.3	716.9	578.7
FALSE	High	Master Protein	Q08873	Transgelin OS=Saccharomyces cerevisiae (strain ATCC 204508 / S288c) GN=SCP1 PE=1 SV=1	0	12.364	19	3	4	3	1	200	22.7	8.82	8.62	3	0	117	124.2	158.3	145.7	152.6	136	156	127.6	137.2	153.2
FALSE	High	Master Protein	Q03264	RNA exonuclease NGL2 OS=Saccharomyces cerevisiae (strain ATCC 204508 / S288c) GN=NGL2 PE=1 SV=1	0	25.836	21	9	11	9	1	515	59.5	7.87	33.87	9	0	296.9	307.4	273.7	283.2	283.4	247.9	293.2	272.4	278	281.8
FALSE	High	Master Protein	P16474	78 kDa glucose-regulated protein homolog OS=Saccharomyces cerevisiae (strain ATCC 204508 / S288c) GN=KAR2 PE=1 SV=1	0	239.696	51	40	180	36	1	682	74.4	4.93	503.56	40	0	5644.9	6090.9	5693.9	6381.9	6484.7	6609.9	6560.3	6784.2	6471.8	7661.6
FALSE	High	Master Protein	P46958	IME2-dependent-signaling protein OS=Saccharomyces cerevisiae (strain ATCC 204508 / S288c) GN=IDS2 PE=1 SV=1	0	37.514	27	11	19	10	1	469	53.2	4.87	60.73	11	0	459	420.9	401.3	344.4	436.4	321.7	497.3	436.2	451.4	467.2
FALSE	High	Master Protein	Q12408	Phosphatidylglycerol/phosphatidylinositol transfer protein OS=Saccharomyces cerevisiae (strain ATCC 204508 / S288c) GN=NPC2 PE=1 SV=1	0	18.813	17	4	15	4	1	173	19.1	4.44	30.57	4	0	768.5	663.3	607.9	625.5	655.8	766	777.8	505.6	653.4	611.2
FALSE	High	Master Protein	P40015	Inositol phosphosphingolipids phospholipase C OS=Saccharomyces cerevisiae (strain ATCC 204508 / S288c) GN=ISC1 PE=1 SV=1	0	10.841	8	4	5	4	1	477	53.9	7.53	12.07	4	0	29	28.3	19.3	20.2	25.3	19.3	27.1	24.4	29.5	28.9
FALSE	High	Master Protein	P32458	Cell division control protein 11 OS=Saccharomyces cerevisiae (strain ATCC 204508 / S288c) GN=CDC11 PE=1 SV=1	0	34.509	23	8	18	8	1	415	47.6	5.02	40.89	8	0	386.1	425	347.8	401.1	451	356	444.1	469.8	407.6	459.8
FALSE	High	Master Protein	P40492	Protein FYV10 OS=Saccharomyces cerevisiae (strain ATCC 204508 / S288c) GN=FYV10 PE=1 SV=1	0	29.426	22	9	10	9	1	516	59.9	7.14	29.37	9	0	226.3	200.2	181.4	151	181	142.7	244.5	213.5	182.3	169.9
FALSE	High	Master Protein	P46983	Autophagy-related protein 36 OS=Saccharomyces cerevisiae (strain ATCC 204508 / S288c) GN=ATG36 PE=1 SV=1	0.002	5.461	8	2	3	2	1	293	33.7	5.12	6.68	2	0	28.8	30	27.6	23	25.5	26.5	29	21.2	22.6	23.5
FALSE	High	Master Protein	P37262	6-phosphogluconolactonase-like protein 2 OS=Saccharomyces cerevisiae (strain ATCC 204508 / S288c) GN=SOL2 PE=1 SV=2	0	47.553	36	8	24	5	1	315	34.5	6.86	70.13	8	0	571.1	546.5	521.3	472.2	534.5	433.3	584.3	559.5	564.5	506.3
FALSE	High	Master Protein	P53335	Protein PXR1 OS=Saccharomyces cerevisiae (strain ATCC 204508 / S288c) GN=PXR1 PE=1 SV=1	0	13.724	18	4	5	4	1	271	31.3	9.88	11.56	4	0	28.4	32.5	30.1	31	33.8	32.4	40.3	37.3	32.4	41.6
FALSE	High	Master Protein	P23776	Glucan 1,3-beta-glucosidase I/II OS=Saccharomyces cerevisiae (strain ATCC 204508 / S288c) GN=EXG1 PE=1 SV=1	0	75.299	40	14	44	14	1	448	51.3	4.75	125.85	14	0	940.7	977.9	969.9	943.6	1075.1	1020.4	1145.5	1258.5	1275.4	1333.6
FALSE	High	Master Protein	P43545	Probable pyridoxal 5'-phosphate synthase subunit SNZ3 OS=Saccharomyces cerevisiae (strain ATCC 204508 / S288c) GN=SNZ3 PE=2 SV=1	0	56.05	37	12	28	7	1	298	32	5.57	74.99	12	0	482.8	419.4	425.8	368.5	436.2	382.2	451.4	413.4	433	514.9
FALSE	High	Master Protein	P32522	Pentatricopeptide repeat-containing protein PET309, mitochondrial OS=Saccharomyces cerevisiae (strain ATCC 204508 / S288c) GN=PET309 PE=1 SV=1	0	19.734	7	7	7	7	1	965	112.6	9.29	19.06	7	0	156	169	156.2	145.4	151.2	121.8	152.6	145.1	135.5	141.9
FALSE	High	Master Protein	P42841	Polyadenylation factor subunit 2 OS=Saccharomyces cerevisiae (strain ATCC 204508 / S288c) GN=PFS2 PE=1 SV=1	0	11.687	8	3	3	3	1	465	53.1	8.15	10.4	3	0	77.6	81.2	78.3	88.9	87.4	65.4	92.4	75.8	75.6	77.9
FALSE	High	Master Protein	P04449	60S ribosomal protein L24-A OS=Saccharomyces cerevisiae (strain ATCC 204508 / S288c) GN=RPL24A PE=1 SV=1	0	36.799	35	9	22	1	1	155	17.6	11.28	50.57	9	0	173.2	177.2	167.3	145.1	140	126.1	117.8	100.4	158.9	160.1
FALSE	High	Master Protein	P40106	Glycerol-1-phosphate phosphohydrolase 2 OS=Saccharomyces cerevisiae (strain ATCC 204508 / S288c) GN=GPP2 PE=1 SV=1	0	26.597	30	7	11	4	1	250	27.8	6.16	32.52	7	0	56.5	55.4	50.9	55.3	53.7	45.8	66.6	67.1	75.1	62.2
FALSE	High	Master Protein	Q06505	Transcription factor SPN1 OS=Saccharomyces cerevisiae (strain ATCC 204508 / S288c) GN=SPN1 PE=1 SV=1	0	109.532	52	16	46	16	1	410	46.1	7.52	169.03	16	0	729.9	698.3	738.4	797.6	760.2	754.4	820.9	711.6	801.6	893.6
FALSE	High	Master Protein	Q06630	Mitochondrial homologous recombination protein 1 OS=Saccharomyces cerevisiae (strain ATCC 204508 / S288c) GN=MHR1 PE=1 SV=1	0	25.473	33	6	13	6	1	226	26.9	9.5	42.62	6	0	331.1	298.8	307.5	309.2	348.7	299.3	364.6	322.4	330.5	322.1
FALSE	High	Master Protein	P33332	Exocyst complex component SEC3 OS=Saccharomyces cerevisiae (strain ATCC 204508 / S288c) GN=SEC3 PE=1 SV=1	0	83.151	19	20	34	18	1	1336	154.6	5.45	103.23	20	1	354.3	346.5	329.1	346.8	370.8	337.9	449.2	430.4	370.9	436.7
FALSE	High	Master Protein	Q3E798	Uncharacterized protein YLR099W-A OS=Saccharomyces cerevisiae (strain ATCC 204508 / S288c) GN=YLR099W-A PE=4 SV=1	0.008	3.759	13	1	1	1	1	87	10	4.41	2.47	1	0	22.1	14.7	18.5	18.6	17.8	10.3	13.5	13.9	14.8	12
FALSE	High	Master Protein	Q08223	Altered inheritance of mitochondria protein 39, mitochondrial OS=Saccharomyces cerevisiae (strain ATCC 204508 / S288c) GN=AIM39 PE=3 SV=1	0	29.628	19	8	13	8	1	395	45.8	9.38	31.88	8	0	233.5	235	198.8	165.5	227.8	153.5	212.7	193.8	199.2	190.1
FALSE	High	Master Protein	Q02754	Uncharacterized protein YPL067C OS=Saccharomyces cerevisiae (strain ATCC 204508 / S288c) GN=YPL067C PE=1 SV=1	0	30.164	36	5	12	5	1	198	22.8	7.33	44.94	5	0	379	374.6	365.1	383	430.3	395.9	493.1	525.8	580.2	662.9
FALSE	High	Master Protein	P40472	Probable secreted beta-glucosidase SIM1 OS=Saccharomyces cerevisiae (strain ATCC 204508 / S288c) GN=SIM1 PE=1 SV=2	0	25.165	9	4	13	4	1	476	48.2	4.6	42.7	4	0	178	177.9	201.2	209.2	176.4	168.8	182.8	228.7	236	283.2
FALSE	High	Master Protein	P39707	tRNA-splicing endonuclease subunit SEN34 OS=Saccharomyces cerevisiae (strain ATCC 204508 / S288c) GN=SEN34 PE=1 SV=1	0.002	6.398	9	3	4	3	1	275	31.3	7.62	6.66	3	0	115.8	121.2	114.8	126.1	122.2	138.6	164	131.3	159.8	176.1
FALSE	High	Master Protein	Q03178	Cell wall mannoprotein PIR1 OS=Saccharomyces cerevisiae (strain ATCC 204508 / S288c) GN=PIR1 PE=1 SV=1	0	16.725	28	5	8	1	1	341	34.6	6.55	17.23	5	0	79.9	93.4	83.4	83.4	95.7	100.2	83.1	94.9	85.8	95.2
FALSE	High	Master Protein	Q12751	RNA polymerase II assembly factor RTP1 OS=Saccharomyces cerevisiae (strain ATCC 204508 / S288c) GN=RTP1 PE=1 SV=1	0	14.566	6	7	8	7	1	981	113.2	5.2	16.21	7	0	247.5	245.4	223.4	181.4	227	187.3	248.6	223.1	252.5	264.9
FALSE	High	Master Protein	Q06525	Pre-mRNA-splicing factor URN1 OS=Saccharomyces cerevisiae (strain ATCC 204508 / S288c) GN=URN1 PE=1 SV=1	0.01	3.534	2	1	1	1	1	465	54.1	4.69	2.9	1	0	18	19.1	17	16.8	11.1	17.7	12.1	12.2	14.7	17.2
FALSE	High	Master Protein	P21672	Ribonucleoside-diphosphate reductase large chain 2 OS=Saccharomyces cerevisiae (strain ATCC 204508 / S288c) GN=RNR3 PE=1 SV=4	0	30.289	11	8	15	1	1	869	97.5	6	44.25	8	0	2.8	5.5	4	4.3	6	6.5	8.7	11.1	9	11.8
FALSE	High	Master Protein	P53751	Uncharacterized membrane glycoprotein YNR065C OS=Saccharomyces cerevisiae (strain ATCC 204508 / S288c) GN=YNR065C PE=4 SV=1	0	71.846	13	15	33	3	1	1116	125.1	5.07	98.64	15	0	582.3	551.4	515.2	421.4	548.6	466.6	589.8	589.2	539.2	564.8
FALSE	High	Master Protein	P38087	Carrier protein YMC2, mitochondrial OS=Saccharomyces cerevisiae (strain ATCC 204508 / S288c) GN=YMC2 PE=1 SV=1	0	27.722	19	6	14	6	1	329	36.5	9.26	37.86	6	0	243.8	230.9	221.5	220.3	239.4	194.5	233.5	232.6	223.3	240.9
FALSE	High	Master Protein	Q12057	[PSI+] induction protein 2 OS=Saccharomyces cerevisiae (strain ATCC 204508 / S288c) GN=PIN2 PE=1 SV=1	0	29.97	29	6	10	6	1	282	32.1	5.77	36.05	6	0	197.9	200.6	182.5	195.4	208.3	149.4	201.8	205.2	189.6	182
FALSE	High	Master Protein	P04710	ADP,ATP carrier protein 1 OS=Saccharomyces cerevisiae (strain ATCC 204508 / S288c) GN=AAC1 PE=1 SV=1	0	47.353	36	13	35	9	1	309	34.1	9.7	88.31	13	0	430.5	432.2	385.8	368.5	404.3	346.8	422.6	390.6	389.4	384.4
FALSE	High	Master Protein	Q05568	Peroxisome biogenesis factor 10 OS=Saccharomyces cerevisiae (strain ATCC 204508 / S288c) GN=PEX10 PE=1 SV=1	0	9.206	10	4	5	4	1	337	39.1	9.22	10.68	4	0	59.1	62.9	57.9	72.7	65.2	62.2	82.3	57.9	70.6	70.8
FALSE	High	Master Protein	P38072	Protein SCO2, mitochondrial OS=Saccharomyces cerevisiae (strain ATCC 204508 / S288c) GN=SCO2 PE=1 SV=1	0	20.702	18	5	8	5	1	301	34.9	8.12	25.5	5	0	108.4	130.4	106.8	116.8	121.4	111	113.1	120.9	102.8	112.7
FALSE	High	Master Protein	P35189	Transcription initiation factor TFIID subunit 14 OS=Saccharomyces cerevisiae (strain ATCC 204508 / S288c) GN=TAF14 PE=1 SV=1	0	15.423	15	4	10	4	1	244	27.4	5.29	34.71	4	0	376.7	349.9	314.2	290.1	346.2	290.1	352.9	339.6	370.1	342.7
FALSE	High	Master Protein	P38120	37S ribosomal protein S9, mitochondrial OS=Saccharomyces cerevisiae (strain ATCC 204508 / S288c) GN=MRPS9 PE=1 SV=1	0	52.799	45	12	22	12	1	278	31.9	10.26	59.2	12	0	457.8	393.3	416.7	452.6	430.8	436.6	489.9	393.4	440.3	461.1
FALSE	High	Master Protein	P25555	Single-strand telomeric DNA-binding protein GBP2 OS=Saccharomyces cerevisiae (strain ATCC 204508 / S288c) GN=GBP2 PE=1 SV=1	0	103.528	49	21	53	21	1	427	48.7	6.28	152.66	21	0	988.3	1021	1017.8	968.2	1011.4	886.9	1063.9	958.2	1014.8	959.4
FALSE	High	Master Protein	P50111	Protein ZDS1 OS=Saccharomyces cerevisiae (strain ATCC 204508 / S288c) GN=ZDS1 PE=1 SV=1	0	94.192	23	18	38	18	1	915	103.3	6.37	122.33	18	0	335.3	352.9	353	375.8	362.3	329.9	405.3	352.8	408.3	434.6
FALSE	High	Master Protein	Q07468	Vacuolar morphogenesis protein 6 OS=Saccharomyces cerevisiae (strain ATCC 204508 / S288c) GN=VAM6 PE=1 SV=1	0	33.07	8	7	13	7	1	1049	122.8	7.05	43.55	7	0	142	146	111.1	116.2	137.8	103.1	151.9	138.8	142.7	121.5
FALSE	High	Master Protein	P36521	54S ribosomal protein L11, mitochondrial OS=Saccharomyces cerevisiae (strain ATCC 204508 / S288c) GN=MRPL11 PE=1 SV=2	0	35.575	28	6	15	6	1	249	28.5	9.7	55.69	6	0	365	328.1	346.1	338	334.6	298.3	348.7	293.4	319.7	330.3
FALSE	High	Master Protein	P16140	V-type proton ATPase subunit B OS=Saccharomyces cerevisiae (strain ATCC 204508 / S288c) GN=VMA2 PE=1 SV=2	0	204.166	64	30	183	30	1	517	57.7	5.07	573.43	30	0	4142.8	4250.9	4004.6	4206.2	4338.8	4038.4	4563.5	4128.9	4128.3	4299
FALSE	High	Master Protein	Q12012	Uncharacterized protein YOR289W OS=Saccharomyces cerevisiae (strain ATCC 204508 / S288c) GN=YOR289W PE=1 SV=1	0	65.924	50	15	38	15	1	251	29.1	8.34	111.64	15	0	1566.6	1584.4	1457	1756.6	1814.2	1493.6	1844.7	1718.7	1667.2	1765.9
FALSE	High	Master Protein	P38293	Proteasome maturation factor UMP1 OS=Saccharomyces cerevisiae (strain ATCC 204508 / S288c) GN=UMP1 PE=1 SV=1	0	9.228	25	3	3	3	1	148	16.7	5.16	9.48	3	0	21.2	27	24	27.6	27.2	35.1	37.6	30.5	34.3	34.8
FALSE	High	Master Protein	Q08492	Bud site selection protein 21 OS=Saccharomyces cerevisiae (strain ATCC 204508 / S288c) GN=BUD21 PE=1 SV=1	0	26.761	39	8	11	8	1	214	24.4	6.6	30.68	8	0	209.3	207.5	189	226.4	205.5	236.3	261.7	182.3	243.4	244.8
FALSE	High	Master Protein	P38555	GTP-binding protein YPT31/YPT8 OS=Saccharomyces cerevisiae (strain ATCC 204508 / S288c) GN=YPT31 PE=1 SV=3	0	52.787	63	10	44	5	1	223	24.5	5.08	139.97	10	0	1060.4	1066.8	976.7	995.1	1013.2	976.8	1051	931	1054.3	1066
FALSE	High	Master Protein	P38787	2-dehydropantoate 2-reductase OS=Saccharomyces cerevisiae (strain ATCC 204508 / S288c) GN=PAN5 PE=1 SV=1	0	65.369	37	14	31	14	1	379	42.8	6.64	91.81	14	0	808.7	959.6	823.7	1084.9	995.7	813.2	963.5	1037.9	910.3	1037.6
FALSE	High	Master Protein	P25351	Uncharacterized membrane protein YCR023C OS=Saccharomyces cerevisiae (strain ATCC 204508 / S288c) GN=YCR023C PE=1 SV=2	0.006	4.287	3	2	2	2	1	611	69.2	7.37	4	2	0	33.8	37.7	32.8	36.2	37.2	33.1	43	33.5	37.3	48
FALSE	High	Master Protein	P53091	DNA replication licensing factor MCM6 OS=Saccharomyces cerevisiae (strain ATCC 204508 / S288c) GN=MCM6 PE=1 SV=2	0	124.383	27	25	53	24	1	1017	112.9	5.16	150.6	25	1	770.2	742.9	705.6	733.1	812.2	650.6	830.4	735.6	748.6	770.4
FALSE	High	Master Protein	Q02336	Transcriptional adapter 2 OS=Saccharomyces cerevisiae (strain ATCC 204508 / S288c) GN=ADA2 PE=1 SV=1	0	16.651	15	5	8	5	1	434	50.5	6.67	28.45	5	0	82	74.8	77.6	66.4	84.9	77.6	79.8	81.8	88	83.8
FALSE	High	Master Protein	P36532	54S ribosomal protein L37, mitochondrial OS=Saccharomyces cerevisiae (strain ATCC 204508 / S288c) GN=MRPL37 PE=1 SV=2	0.001	7.057	25	2	4	2	1	105	11.9	9.85	11.32	2	0	121.7	117.8	123.9	109.1	121.8	107.8	116.9	115.6	120.4	113.2
FALSE	High	Master Protein	P42223	Protein SBE2 OS=Saccharomyces cerevisiae (strain ATCC 204508 / S288c) GN=SBE2 PE=1 SV=2	0	9.427	4	3	4	3	1	864	98.9	8.31	9.24	3	0	79	91.4	90.5	83.7	92.7	96	122.3	84	105	101.2
FALSE	High	Master Protein	P38716	Uncharacterized trans-sulfuration enzyme YHR112C OS=Saccharomyces cerevisiae (strain ATCC 204508 / S288c) GN=YHR112C PE=1 SV=1	0	46.739	24	8	21	8	1	378	42.4	5.91	56.89	8	0	503.3	485.5	475.8	467.4	522.2	415.1	573	506.5	517.5	505.6
FALSE	High	Master Protein	Q06632	Protein CFT1 OS=Saccharomyces cerevisiae (strain ATCC 204508 / S288c) GN=CFT1 PE=1 SV=1	0	41.09	8	11	15	11	1	1357	153.3	5.91	40.28	11	0	294.4	270.6	230.9	265.9	282.5	234.1	296.9	231.7	263.5	256
FALSE	High	Master Protein	P39110	GTP-binding protein CIN4 OS=Saccharomyces cerevisiae (strain ATCC 204508 / S288c) GN=CIN4 PE=1 SV=1	0.003	5.019	9	2	3	2	1	191	22.1	6	8.26	2	0	33.9	27.3	32.5	26.9	21.4	28.1	33.1	18.7	28.9	26.9
FALSE	High	Master Protein	P32836	GTP-binding nuclear protein GSP2/CNR2 OS=Saccharomyces cerevisiae (strain ATCC 204508 / S288c) GN=GSP2 PE=1 SV=1	0	37.034	25	6	21	6	1	220	25	6.68	66.95	6	0	1201.6	1179.5	1155.6	1051.9	1105.3	963.7	1148.1	1007.7	1119.7	1054
FALSE	High	Master Protein	P36145	Transcription initiation factor IIE subunit beta OS=Saccharomyces cerevisiae (strain ATCC 204508 / S288c) GN=TFA2 PE=1 SV=3	0	36.821	38	10	17	9	1	328	37	9.48	39.9	10	0	293.2	333.8	269.9	406.8	393.5	332.1	383.6	337.2	317.5	381.8
FALSE	High	Master Protein	Q12094	Ribosome biogenesis protein TSR3 OS=Saccharomyces cerevisiae (strain ATCC 204508 / S288c) GN=TSR3 PE=1 SV=1	0	19.442	20	5	8	5	1	313	35.7	5.78	19.86	5	0	67.5	78.1	74.8	81.6	92.6	83.2	89.5	76.7	89	80
FALSE	High	Master Protein	P36164	Golgi apparatus membrane protein TVP38 OS=Saccharomyces cerevisiae (strain ATCC 204508 / S288c) GN=TVP38 PE=1 SV=1	0	10.028	9	3	4	3	1	337	38.3	6.3	10.54	3	0	147.4	144.7	134.6	128.8	143.4	117.7	161	143.5	148.2	143.8
FALSE	High	Master Protein	Q02457	Protein TBF1 OS=Saccharomyces cerevisiae (strain ATCC 204508 / S288c) GN=TBF1 PE=1 SV=2	0.001	8.194	5	2	3	2	1	562	62.8	6.62	9.11	2	0	27.9	26.7	16.6	19.3	23.3	15	22.8	23.1	22	20.1
FALSE	High	Master Protein	Q99394	Trafficking protein particle complex subunit 33 OS=Saccharomyces cerevisiae (strain ATCC 204508 / S288c) GN=TRS33 PE=1 SV=1	0	23.846	27	5	8	4	1	268	30.7	6.35	28.92	5	0	132.7	128	116.4	92.4	128.7	81.6	123.5	108.1	122.1	111.3
FALSE	High	Master Protein	Q06385	Vacuolar protein sorting-associated protein 74 OS=Saccharomyces cerevisiae (strain ATCC 204508 / S288c) GN=VPS74 PE=1 SV=1	0	65.65	33	10	30	10	1	345	39.3	5.12	103.36	10	0	1006	950.4	917.4	832.3	877.1	732.3	953.1	816.3	919.6	875.4
FALSE	High	Master Protein	P26321	60S ribosomal protein L5 OS=Saccharomyces cerevisiae (strain ATCC 204508 / S288c) GN=RPL5 PE=1 SV=4	0	59.825	45	11	51	11	1	297	33.7	6.83	152.42	11	0	2316.4	2224.2	2191.8	2339.9	2282.3	2321.5	2482.5	2163	2450.3	2493.7
FALSE	High	Master Protein	P40087	DNA damage-inducible protein 1 OS=Saccharomyces cerevisiae (strain ATCC 204508 / S288c) GN=DDI1 PE=1 SV=1	0	66.444	38	11	34	11	1	428	47.3	5.11	97.79	11	0	877.2	849.4	844.6	896.1	872.6	809	949.3	976.1	871.3	1018
FALSE	High	Master Protein	P53267	DASH complex subunit DAM1 OS=Saccharomyces cerevisiae (strain ATCC 204508 / S288c) GN=DAM1 PE=1 SV=2	0	16.244	21	5	7	5	1	343	38.4	9.17	21.69	5	0	48.7	51.1	54.8	55.2	45	51.6	56.6	46	56.1	64.9
FALSE	High	Master Protein	P32606	Putative mitochondrial translation system component PET127 OS=Saccharomyces cerevisiae (strain ATCC 204508 / S288c) GN=PET127 PE=1 SV=2	0	24.519	13	7	8	7	1	800	93.4	9.28	25.61	7	0	91.7	94	89.4	79.1	95.1	70.3	93.7	83.6	95.2	79.7
FALSE	High	Master Protein	P38243	Uncharacterized protein YBR071W OS=Saccharomyces cerevisiae (strain ATCC 204508 / S288c) GN=YBR071W PE=1 SV=1	0	24.082	28	6	7	6	1	211	23.5	8.13	23.09	6	0	101	122	103.6	177.2	202.9	220.6	219.3	214.6	174.8	173
FALSE	High	Master Protein	Q03497	Serine/threonine-protein kinase STE20 OS=Saccharomyces cerevisiae (strain ATCC 204508 / S288c) GN=STE20 PE=1 SV=1	0	131.3	39	28	51	27	1	939	102.3	7.33	170.51	28	1	984.8	908.4	885.3	965.2	940.8	831.9	935.8	906.3	898	973.9
FALSE	High	Master Protein	P38086	DNA repair and recombination protein RDH54 OS=Saccharomyces cerevisiae (strain ATCC 204508 / S288c) GN=RDH54 PE=1 SV=4	0	20.699	7	6	7	6	1	958	107.9	9.19	21.05	6	0	106.4	107.1	85.6	123.2	133.2	127	189.2	220.3	242.6	264.7
FALSE	High	Master Protein	P05737	60S ribosomal protein L7-A OS=Saccharomyces cerevisiae (strain ATCC 204508 / S288c) GN=RPL7A PE=1 SV=3	0	100.834	63	19	76	2	1	244	27.6	10.15	205.83	19	16	3489	3418.5	3165.6	3069	3485.4	2983.4	4083.1	3783.7	3384.4	3529.8
FALSE	High	Master Protein	Q12200	Niemann-Pick type C-related protein 1 OS=Saccharomyces cerevisiae (strain ATCC 204508 / S288c) GN=NCR1 PE=1 SV=1	0	38.7	10	10	15	10	1	1170	132.6	5.2	35.83	10	0	76.3	82.9	75.8	73.3	79.5	59.6	82.2	76.9	82.2	91.9
FALSE	High	Master Protein	Q12139	Zinc finger protein YPR022C OS=Saccharomyces cerevisiae (strain ATCC 204508 / S288c) GN=YPR022C PE=1 SV=1	0	32.188	8	7	13	7	1	1133	130	7.05	42.15	7	0	127.8	131.1	132.7	135.6	142.4	135.7	155.9	136.8	124.2	155.2
FALSE	High	Master Protein	Q05635	Ribonuclease H2 subunit B OS=Saccharomyces cerevisiae (strain ATCC 204508 / S288c) GN=RNH202 PE=1 SV=1	0.002	6.516	10	3	3	3	1	350	39.5	7.5	7.53	3	0	3.6	4.4	6.9	4	5.7	6.4	7.6	4.4	7.5	5.3
FALSE	High	Master Protein	P38753	Class E vacuolar protein-sorting machinery protein HSE1 OS=Saccharomyces cerevisiae (strain ATCC 204508 / S288c) GN=HSE1 PE=1 SV=1	0	53.233	38	14	26	14	1	452	51.1	6.42	63.98	14	0	627.1	693.9	598.7	629.4	630	613.4	733.6	571.1	681.1	639.3
FALSE	High	Master Protein	Q12267	Structural maintenance of chromosomes protein 4 OS=Saccharomyces cerevisiae (strain ATCC 204508 / S288c) GN=SMC4 PE=1 SV=1	0	30.572	7	10	12	10	1	1418	162.1	6.21	32.88	10	0	123.7	118.9	114.1	109.4	123.1	105.6	141.6	134.3	133.3	144.2
FALSE	High	Master Protein	Q04003	Something about silencing protein 4 OS=Saccharomyces cerevisiae (strain ATCC 204508 / S288c) GN=SAS4 PE=1 SV=1	0.002	6.196	6	2	3	2	1	481	55.4	9.45	10.3	2	0	51.3	47.5	50.6	37.5	44.9	43.5	33.6	32.9	57.4	50.5
FALSE	High	Master Protein	P32317	Protein AFG1 OS=Saccharomyces cerevisiae (strain ATCC 204508 / S288c) GN=AFG1 PE=1 SV=1	0	67.5	35	16	30	16	1	509	58.2	8.5	82.04	16	0	474.7	467.5	430.1	451.8	487.9	410.9	511.6	415.6	471.2	445
FALSE	High	Master Protein	Q9ZZX1	Intron-encoded DNA endonuclease aI5 alpha OS=Saccharomyces cerevisiae (strain ATCC 204508 / S288c) GN=AI5_ALPHA PE=1 SV=1	0.007	4.045	3	2	3	1	1	630	72.1	9.51	6.73	2	0
FALSE	High	Master Protein	Q05584	Hydroxyacylglutathione hydrolase, cytoplasmic isozyme OS=Saccharomyces cerevisiae (strain ATCC 204508 / S288c) GN=GLO2 PE=1 SV=1	0	58.19	45	11	33	11	1	274	31.3	6.19	100.27	11	0	1387.2	1333.3	1389.1	1395.9	1409.1	1360.6	1503.9	1314	1368.7	1337.5
FALSE	High	Master Protein	Q03002	Fatty acyl-CoA synthetase and RNA processing-associated kinase 1 OS=Saccharomyces cerevisiae (strain ATCC 204508 / S288c) GN=FRK1 PE=1 SV=1	0.004	4.834	2	2	2	1	1	865	97.6	9.45	2.57	2	0
FALSE	High	Master Protein	P47124	Putative glycosyltransferase HOC1 OS=Saccharomyces cerevisiae (strain ATCC 204508 / S288c) GN=HOC1 PE=1 SV=3	0	24.607	16	6	14	6	1	396	46.3	8.1	36.54	6	0	1143.7	1194.5	1063	1128.7	1246.5	974	1267.9	1241	1209.5	1272.5
FALSE	High	Master Protein	P06169	Pyruvate decarboxylase isozyme 1 OS=Saccharomyces cerevisiae (strain ATCC 204508 / S288c) GN=PDC1 PE=1 SV=7	0	241.681	56	26	300	21	1	563	61.5	6.19	920.5	26	5	9131.5	8913.8	8322	8553.2	9225.9	7908	9688.9	8623.6	8938.3	8758.1
FALSE	High	Master Protein	P46961	Phosphatidylinositol N-acetylglucosaminyltransferase GPI2 subunit OS=Saccharomyces cerevisiae (strain ATCC 204508 / S288c) GN=GPI2 PE=1 SV=2	0.01	3.51	6	1	1	1	1	280	32.6	9.41	2.67	1	0
FALSE	High	Master Protein	P28834	Isocitrate dehydrogenase [NAD] subunit 1, mitochondrial OS=Saccharomyces cerevisiae (strain ATCC 204508 / S288c) GN=IDH1 PE=1 SV=2	0	110.528	51	17	85	17	1	360	39.3	9	274.29	17	0	4375.8	4060.7	3998.6	3664.9	4179.5	3763.9	4463.3	4127.2	4055.6	4058.8
FALSE	High	Master Protein	P05150	Ornithine carbamoyltransferase OS=Saccharomyces cerevisiae (strain ATCC 204508 / S288c) GN=ARG3 PE=1 SV=1	0	65.039	34	8	28	8	1	338	37.8	6.3	103.59	8	0	563.6	549.9	463	360.7	399.3	315.3	416.7	342.6	371.9	309.9
FALSE	High	Master Protein	Q12502	Protein LDB19 OS=Saccharomyces cerevisiae (strain ATCC 204508 / S288c) GN=LDB19 PE=1 SV=1	0	42.269	15	11	20	11	1	818	89.8	8.54	59.24	11	0	215.3	196.2	204.1	242.4	196.8	225.5	235.3	209.3	242.4	258.5
FALSE	High	Master Protein	P41939	Isocitrate dehydrogenase [NADP] cytoplasmic OS=Saccharomyces cerevisiae (strain ATCC 204508 / S288c) GN=IDP2 PE=1 SV=2	0	179.143	63	26	164	22	1	412	46.5	6.19	455.49	26	0	4665.8	5035.8	4509.5	5190.3	5209.2	4537.7	5001.7	4998.7	4550.3	5205.5
FALSE	High	Master Protein	Q08202	Protein OPI10 OS=Saccharomyces cerevisiae (strain ATCC 204508 / S288c) GN=OPI10 PE=1 SV=1	0	25.366	24	5	13	5	1	246	27.2	5.3	50.07	5	0	487.6	441.2	442.7	374.8	454.1	435.3	513.7	475.6	456.8	451.1
FALSE	High	Master Protein	Q00539	Protein NAM8 OS=Saccharomyces cerevisiae (strain ATCC 204508 / S288c) GN=NAM8 PE=1 SV=2	0	13.101	8	4	6	4	1	523	56.9	8.37	16.83	4	0	35.5	39.6	35.5	45	45.3	40.1	41.2	41.8	52	45.9
FALSE	High	Master Protein	P19541	Regulator of drug sensitivity 2 OS=Saccharomyces cerevisiae (strain ATCC 204508 / S288c) GN=RDS2 PE=1 SV=2	0	12.458	11	4	4	4	1	446	50.1	7.71	9.95	4	0	55.6	78.8	61.5	104.6	83	74.2	86.6	79.4	63.9	92.7
FALSE	High	Master Protein	Q12749	Structural maintenance of chromosomes protein 6 OS=Saccharomyces cerevisiae (strain ATCC 204508 / S288c) GN=SMC6 PE=1 SV=1	0	16.514	4	5	7	5	1	1114	127.9	7.46	21.25	5	0	39.9	48.4	42.3	37	43.1	51.8	48.3	42.1	48.9	52.8
FALSE	High	Master Protein	Q06070	Uncharacterized protein YLR407W OS=Saccharomyces cerevisiae (strain ATCC 204508 / S288c) GN=YLR407W PE=1 SV=2	0	19.956	23	5	5	5	1	228	25.5	8.97	21.48	5	0	27	36.3	26	29.1	29.1	24.5	29.8	35.9	27.1	36.2
FALSE	High	Master Protein	P40438	VPS10 homolog 1 OS=Saccharomyces cerevisiae (strain ATCC 204508 / S288c) GN=VTH1 PE=1 SV=1	0	65.451	11	16	25	4	1	1549	174.3	5.34	77.55	16	8	470.7	452.7	407.4	436.1	464.9	381.5	531.2	511.3	539.4	545.3
FALSE	High	Master Protein	P53903	Processing of GAS1 and ALP protein 2 OS=Saccharomyces cerevisiae (strain ATCC 204508 / S288c) GN=PGA2 PE=1 SV=3	0	15.823	27	3	8	3	1	129	15	5.76	31.02	3	0	183.7	176.7	173.5	158.9	190.6	131.1	186.4	189.7	183.6	178.7
FALSE	High	Master Protein	P36075	Ubiquitin-binding protein CUE2 OS=Saccharomyces cerevisiae (strain ATCC 204508 / S288c) GN=CUE2 PE=1 SV=1	0.006	4.218	4	1	1	1	1	443	50.8	7.18	3.93	1	0	23.3	23.5	22.6	20.1	23.5	14.3	18.6	8.1	20.3	15.7
FALSE	High	Master Protein	P40075	Vesicle-associated membrane protein-associated protein SCS2 OS=Saccharomyces cerevisiae (strain ATCC 204508 / S288c) GN=SCS2 PE=1 SV=3	0	67.131	49	9	51	9	1	244	26.9	4.89	167.07	9	0	1559	1511.3	1458.5	1529.6	1599.3	1321.2	1544.8	1422.6	1580.8	1669.4
FALSE	High	Master Protein	P07245	C-1-tetrahydrofolate synthase, cytoplasmic OS=Saccharomyces cerevisiae (strain ATCC 204508 / S288c) GN=ADE3 PE=1 SV=1	0	209.747	41	37	142	33	1	946	102.1	6.84	422.56	37	4	5347.5	5460.1	5108	5490.5	5535.5	4929	5803	5567.6	5308.4	5839.8
FALSE	High	Master Protein	P25360	Inorganic phosphate transporter PHO87 OS=Saccharomyces cerevisiae (strain ATCC 204508 / S288c) GN=PHO87 PE=1 SV=2	0	25.177	8	6	9	5	1	923	102.5	6.32	30.51	6	1	410.4	408	338.5	285.4	376.2	357.7	347.4	343.6	321.5	333.8
FALSE	High	Master Protein	Q12003	Serine/threonine-protein kinase ENV7 OS=Saccharomyces cerevisiae (strain ATCC 204508 / S288c) GN=ENV7 PE=1 SV=1	0	16.726	10	3	8	3	1	364	40.7	5.16	22.94	3	0	218.9	240.2	211.6	185.9	210.2	161.1	216	193.2	200.9	196.3
FALSE	High	Master Protein	P00925	Enolase 2 OS=Saccharomyces cerevisiae (strain ATCC 204508 / S288c) GN=ENO2 PE=1 SV=2	0	227.961	75	31	288	12	1	437	46.9	6	837.62	31	0	2843.3	3592.2	2960.1	3957.7	4010.7	3194.3	3586.5	4605.2	2874.9	3782.2
FALSE	High	Master Protein	Q05777	Cell wall protein YLR194C OS=Saccharomyces cerevisiae (strain ATCC 204508 / S288c) GN=YLR194C PE=1 SV=1	0	9.331	6	1	4	1	1	254	25.7	5.03	15.65	1	0	16.6	15.1	19.5	13.2	15.2	28.7	52.2	40	39.4	43.1
FALSE	High	Master Protein	P34244	Probable serine/threonine-protein kinase HSL1 OS=Saccharomyces cerevisiae (strain ATCC 204508 / S288c) GN=HSL1 PE=1 SV=2	0	9.536	2	3	8	2	1	1518	169.5	9.32	22.49	3	0
FALSE	High	Master Protein	P52489	Pyruvate kinase 2 OS=Saccharomyces cerevisiae (strain ATCC 204508 / S288c) GN=PYK2 PE=1 SV=1	0	68.694	43	17	39	15	1	506	55.2	6.92	113.86	17	0	916.7	895.3	824.4	800	905.6	711.7	918.6	843	853.8	832.9
FALSE	High	Master Protein	P32893	Trafficking protein particle complex II-specific subunit 65 OS=Saccharomyces cerevisiae (strain ATCC 204508 / S288c) GN=TRS65 PE=1 SV=1	0	12.302	7	4	8	4	1	560	63.3	8.82	19.56	4	0	699	700	628.1	696.7	589.6	547.6	427	243.1	611.9	606.3
FALSE	High	Master Protein	P25631	Ankyrin repeat-containing protein YCR051W OS=Saccharomyces cerevisiae (strain ATCC 204508 / S288c) GN=YCR051W PE=1 SV=1	0	36.004	34	4	10	4	1	222	24.7	4.63	47.8	4	0	158.9	138.9	163.8	150	139	88.8	133.9	159.7	151.8	152.7
FALSE	High	Master Protein	Q06109	Required for respiratory growth protein 8, mitochondrial OS=Saccharomyces cerevisiae (strain ATCC 204508 / S288c) GN=RRG8 PE=1 SV=1	0.002	6.342	6	2	2	2	1	277	31.1	9.23	5.44	2	0	39.8	40.9	37.4	36	35.6	31.5	32.8	42.5	40.6	42
FALSE	High	Master Protein	P32487	Lysine-specific permease OS=Saccharomyces cerevisiae (strain ATCC 204508 / S288c) GN=LYP1 PE=1 SV=2	0	12.873	6	4	7	4	1	611	68	6.99	16.94	4	0	407	388.3	404.6	343.9	447.9	423.8	514.1	563.2	376.6	405.4
FALSE	High	Master Protein	Q06667	Inositol-pentakisphosphate 2-kinase OS=Saccharomyces cerevisiae (strain ATCC 204508 / S288c) GN=IPK1 PE=3 SV=1	0	12.584	19	4	5	4	1	281	32.9	7.85	13.37	4	0	71.1	74.5	62.6	64.9	69.7	58.3	77.4	65.9	75.7	74
FALSE	High	Master Protein	P30822	Exportin-1 OS=Saccharomyces cerevisiae (strain ATCC 204508 / S288c) GN=CRM1 PE=1 SV=1	0	116.587	25	29	59	29	1	1084	124	5.48	164.02	29	0	2447	2480.6	2225.9	2319.1	2251.4	1920.4	2308.7	1932.9	2072.3	2122.5
FALSE	High	Master Protein	P25373	Glutaredoxin-1 OS=Saccharomyces cerevisiae (strain ATCC 204508 / S288c) GN=GRX1 PE=1 SV=1	0	55.331	84	7	35	7	1	110	12.4	5.06	114.74	7	0	1204.2	1289.3	1157.7	1058	1204.9	1014.4	1136.1	1201.4	1087.4	1154.3
FALSE	High	Master Protein	P32477	Glutamate--cysteine ligase OS=Saccharomyces cerevisiae (strain ATCC 204508 / S288c) GN=GSH1 PE=1 SV=1	0	72.301	28	18	35	18	1	678	78.2	6.28	87.65	18	0	972	946.1	901.3	832.7	982.1	743.8	989.2	896.6	869.2	896.4
FALSE	High	Master Protein	P27636	Cell division control protein 15 OS=Saccharomyces cerevisiae (strain ATCC 204508 / S288c) GN=CDC15 PE=1 SV=3	0.002	6.053	2	2	2	2	1	974	110.2	7.9	5.34	2	0
FALSE	High	Master Protein	Q03102	Uncharacterized membrane protein YML131W OS=Saccharomyces cerevisiae (strain ATCC 204508 / S288c) GN=YML131W PE=1 SV=1	0	63.239	25	10	33	10	1	365	40	8.13	90.2	10	0	1691.7	1551.4	1539.9	1628.9	1635.2	1358.1	1710.1	1690.5	1595.1	1748.9
FALSE	High	Master Protein	P38715	NADPH-dependent aldose reductase GRE3 OS=Saccharomyces cerevisiae (strain ATCC 204508 / S288c) GN=GRE3 PE=1 SV=1	0	106.692	52	20	72	20	1	327	37.1	7.08	193.22	20	0	3321	3133.7	3105.3	3101.5	3335.4	2848.3	3454	3150.4	3212.8	3141
FALSE	High	Master Protein	P40517	Ran-specific GTPase-activating protein 2 OS=Saccharomyces cerevisiae (strain ATCC 204508 / S288c) GN=YRB2 PE=1 SV=1	0	67.074	49	16	27	16	1	327	36	6.7	93.6	16	0	545	620.1	539.7	645	622.5	536	601.4	544.9	579.7	635.2
FALSE	High	Master Protein	Q05979	Kynureninase OS=Saccharomyces cerevisiae (strain ATCC 204508 / S288c) GN=BNA5 PE=1 SV=1	0	31.95	21	8	17	8	1	453	51	5.29	53.75	8	0	311.8	323.9	301.9	307.9	279.5	290.2	279.3	230.2	306.1	304.7
FALSE	High	Master Protein	P00360	Glyceraldehyde-3-phosphate dehydrogenase 1 OS=Saccharomyces cerevisiae (strain ATCC 204508 / S288c) GN=TDH1 PE=1 SV=3	0	182.287	72	27	212	13	1	332	35.7	8.28	630.01	27	0	2249.2	2858.6	2476.9	2972	3093.4	2657.4	3033.2	3215.9	2860.8	3031.7
FALSE	High	Master Protein	P33421	Succinate dehydrogenase [ubiquinone] cytochrome b subunit, mitochondrial OS=Saccharomyces cerevisiae (strain ATCC 204508 / S288c) GN=SDH3 PE=1 SV=1	0	20.703	18	4	17	4	1	198	22.1	10.23	46.28	4	0	846.2	905.6	800.9	887.2	913.9	750.7	888.6	871.9	783.8	844
FALSE	High	Master Protein	P23369	54S ribosomal protein L25, mitochondrial OS=Saccharomyces cerevisiae (strain ATCC 204508 / S288c) GN=MRPL25 PE=1 SV=2	0	27.584	33	6	14	6	1	157	18.6	10.04	37.18	6	0	427.4	468.5	405.3	523.6	518.9	514	486	422.4	478.4	532.7
FALSE	High	Master Protein	Q05567	Sphingosine-1-phosphate lyase OS=Saccharomyces cerevisiae (strain ATCC 204508 / S288c) GN=DPL1 PE=1 SV=1	0	80.502	42	18	37	18	1	589	65.5	8.03	119.35	18	0	1814	1798	1452.6	1430.3	1706.5	1248.7	1693.9	1484.7	1556.8	1516
FALSE	High	Master Protein	P14743	Glycylpeptide N-tetradecanoyltransferase OS=Saccharomyces cerevisiae (strain ATCC 204508 / S288c) GN=NMT1 PE=1 SV=1	0	44.417	31	9	19	9	1	455	52.8	7.42	62.35	9	0	529.9	505.7	436.5	427.3	475.3	382	490.6	408.3	475.7	429.7
FALSE	High	Master Protein	P22936	DNA-(apurinic or apyrimidinic site) lyase 1 OS=Saccharomyces cerevisiae (strain ATCC 204508 / S288c) GN=APN1 PE=1 SV=4	0	51.597	42	12	26	12	1	367	41.4	8.21	79.36	12	0	503.2	486.3	486.4	562.2	582.2	556.1	540.9	550.5	564	624
FALSE	High	Master Protein	P20084	54S ribosomal protein L33, mitochondrial OS=Saccharomyces cerevisiae (strain ATCC 204508 / S288c) GN=MRPL33 PE=1 SV=4	0	16.833	40	3	6	3	1	86	9.5	10.2	20.06	3	0	166.9	156.3	139.5	159.2	164.3	153	163.8	142.8	153.6	156.2

### Sheet: Replicate 2
Checked	Protein FDR Confidence: Combined	Master	Accession	Description	Exp. q-value: Combined	Sum PEP Score	Coverage [%]	# Peptides	# PSMs	# Unique Peptides	# Protein Groups	# AAs	MW [kDa]	calc. pI	Score Sequest HT: Sequest HT	# Peptides (by Search Engine): Sequest HT	# Razor Peptides	Abundance: F5: 126, Sample	Abundance: F5: 127N, Sample	Abundance: F5: 127C, Sample	Abundance: F5: 128N, Sample	Abundance: F5: 128C, Sample	Abundance: F5: 129N, Sample	Abundance: F5: 129C, Sample	Abundance: F5: 130N, Sample	Abundance: F5: 130C, Sample	Abundance: F5: 131, Sample	Modifications
FALSE	High	Master Protein	Q00955	Acetyl-CoA carboxylase OS=Saccharomyces cerevisiae (strain ATCC 204508 / S288c) GN=ACC1 PE=1 SV=2	0	656.078	47	105	475	101	1	2233	250.2	6.28	1304.08	105	3	20167.5	21707.9	18367	19006.4	18085.4	17830.4	17564.9	18603.6	19066.1	19264.4
FALSE	High	Master Protein	P19097	Fatty acid synthase subunit alpha OS=Saccharomyces cerevisiae (strain ATCC 204508 / S288c) GN=FAS2 PE=1 SV=2	0	639.076	51	90	435	89	1	1887	206.8	5.44	1210.91	90	1	17519.6	19344.3	14977.4	16774.9	15369	17269	16993	15736.1	15915.6	17680.5
FALSE	High	Master Protein	P07259	Protein URA2 OS=Saccharomyces cerevisiae (strain ATCC 204508 / S288c) GN=URA2 PE=1 SV=5	0	615.651	48	94	394	92	1	2214	244.9	5.83	1057	94	2	18629.2	17527.5	16049.1	16049	16684.8	15026.5	17605.6	14848.8	15364.6	16856.6
FALSE	High	Master Protein	P07149	Fatty acid synthase subunit beta OS=Saccharomyces cerevisiae (strain ATCC 204508 / S288c) GN=FAS1 PE=1 SV=2	0	540.071	43	78	351	78	1	2051	228.5	5.92	1001.04	78	0	13602.3	14642.2	11197	12867.9	12000.7	12951.5	12431.7	12482.4	14347.4	13161
FALSE	High	Master Protein	Q12680	Glutamate synthase [NADH] OS=Saccharomyces cerevisiae (strain ATCC 204508 / S288c) GN=GLT1 PE=1 SV=2	0	464.493	41	77	237	76	1	2145	238	6.58	647.58	77	1	9983.4	10077.3	8176.8	8836.6	8418.5	8842.1	8300.8	7917.2	8864.4	8082.2
FALSE	High	Master Protein	P32528	Urea amidolyase OS=Saccharomyces cerevisiae (strain ATCC 204508 / S288c) GN=DUR1,2 PE=1 SV=2	0	403.839	42	68	202	68	1	1835	201.7	5.62	540.96	68	0	7417.2	7431.2	6068.7	6537	6173.1	6898	6690.8	6030.4	6716.7	6416.5
FALSE	High	Master Protein	P10591	Heat shock protein SSA1 OS=Saccharomyces cerevisiae (strain ATCC 204508 / S288c) GN=SSA1 PE=1 SV=4	0	391.304	66	46	538	13	1	642	69.6	5.11	1458.93	46	30	20840.6	21888.9	19900.9	20425.5	19727.7	21659.5	21239.3	21322.7	27776.9	21398.1
FALSE	High	Master Protein	P31539	Heat shock protein 104 OS=Saccharomyces cerevisiae (strain ATCC 204508 / S288c) GN=HSP104 PE=1 SV=2	0	378.111	56	57	265	56	1	908	102	5.45	682.25	57	1	12791.5	13311.6	11109.8	12215.8	11269.2	12325.3	12524.1	11865.3	12729.4	13443.5
FALSE	High	Master Protein	P47169	Sulfite reductase [NADPH] subunit beta OS=Saccharomyces cerevisiae (strain ATCC 204508 / S288c) GN=MET5 PE=1 SV=1	0	362.438	43	62	212	61	1	1442	161.1	5.49	592.81	62	1	8002.1	7587	7449.3	7270.7	7372.2	7089	7546.3	6549.5	6889.7	7258.9
FALSE	High	Master Protein	P32324	Elongation factor 2 OS=Saccharomyces cerevisiae (strain ATCC 204508 / S288c) GN=EFT1 PE=1 SV=1	0	357.176	50	44	291	44	1	842	93.2	6.32	765.51	44	0	13156.3	13246.2	12289.4	12257	11776.8	11405	11798.5	10619.1	11017.6	11516.9
FALSE	High	Master Protein	P08566	Pentafunctional AROM polypeptide OS=Saccharomyces cerevisiae (strain ATCC 204508 / S288c) GN=ARO1 PE=1 SV=1	0	341.853	47	63	188	63	1	1588	174.6	6.28	533.7	63	0	6358.7	6783.3	5828	6034.5	5719.7	5777.3	6225.9	5580.3	5307	6047.9
FALSE	High	Master Protein	P22137	Clathrin heavy chain OS=Saccharomyces cerevisiae (strain ATCC 204508 / S288c) GN=CHC1 PE=1 SV=1	0	324.247	40	59	183	59	1	1653	187.1	5.24	505.41	59	0	7156.5	7803.3	5808.5	6393	6037.2	6974	6338.1	6462.2	6845.9	7317.9
FALSE	High	Master Protein	P03965	Carbamoyl-phosphate synthase arginine-specific large chain OS=Saccharomyces cerevisiae (strain ATCC 204508 / S288c) GN=CPA2 PE=1 SV=1	0	324.067	48	47	212	45	1	1118	123.8	5.31	601.68	47	0	8029.9	7918.9	6273.8	6778.3	6508	5447.7	7273.4	5864.9	5978.6	6745.6
FALSE	High	Master Protein	P05694	5-methyltetrahydropteroyltriglutamate--homocysteine methyltransferase OS=Saccharomyces cerevisiae (strain ATCC 204508 / S288c) GN=MET6 PE=1 SV=4	0	323.315	59	45	294	44	1	767	85.8	6.47	754.63	45	1	13143.8	13524.1	11166.1	12630.7	11709.2	12969.6	12469.1	11916.2	13657.5	12673
FALSE	High	Master Protein	P33892	eIF-2-alpha kinase activator GCN1 OS=Saccharomyces cerevisiae (strain ATCC 204508 / S288c) GN=GCN1 PE=1 SV=1	0	315.28	26	67	145	67	1	2672	296.5	5.27	372.79	67	0	3991.3	4016.4	3568.1	3696.1	3762.6	3548.6	4050.1	3510	3567.7	3916.8
FALSE	High	Master Protein	P38249	Eukaryotic translation initiation factor 3 subunit A OS=Saccharomyces cerevisiae (strain ATCC 204508 / S288c) GN=RPG1 PE=1 SV=1	0	313.6	47	53	162	53	1	964	110.3	6.3	407.34	53	0	6600.1	6657.7	5414.8	6040.3	5530.3	5993.9	6171.1	5737.6	7005.9	6307.2
FALSE	High	Master Protein	P38972	Phosphoribosylformylglycinamidine synthase OS=Saccharomyces cerevisiae (strain ATCC 204508 / S288c) GN=ADE6 PE=1 SV=2	0	311.908	44	47	179	46	1	1358	148.8	5.27	554.01	47	1	5167.6	5053.6	4886.6	4902.7	4882.4	4882.7	5057	4189.2	4585.4	4842.9
FALSE	High	Master Protein	P11154	Pyruvate carboxylase 1 OS=Saccharomyces cerevisiae (strain ATCC 204508 / S288c) GN=PYC1 PE=1 SV=2	0	310.672	41	47	207	13	1	1178	130	6.23	537.28	47	36	8758.1	9180.8	6837.1	7805.9	7343.6	7532.9	7775.8	7235.9	7688.5	7893.7
FALSE	High	Master Protein	P19882	Heat shock protein 60, mitochondrial OS=Saccharomyces cerevisiae (strain ATCC 204508 / S288c) GN=HSP60 PE=1 SV=1	0	310.337	62	41	258	41	1	572	60.7	5.31	757.65	41	0	11669.1	11247.1	10913.9	11300.7	11150.1	11271.7	12209.7	10842	12517	11085.6
FALSE	High	Master Protein	P25694	Cell division control protein 48 OS=Saccharomyces cerevisiae (strain ATCC 204508 / S288c) GN=CDC48 PE=1 SV=3	0	307.297	50	41	199	41	1	835	91.9	4.94	496.43	41	0	9448.4	7805.7	6402.1	7785.9	7036.3	7836.1	8938.9	7680.4	11513.3	8630.5
FALSE	High	Master Protein	P16521	Elongation factor 3A OS=Saccharomyces cerevisiae (strain ATCC 204508 / S288c) GN=YEF3 PE=1 SV=4	0	306.962	44	42	228	30	1	1044	115.9	6.05	558.99	42	17	11246.6	11621.8	10096.6	10562.1	10417.2	10001.7	11058.1	9788.7	9936.7	11166.2
FALSE	High	Master Protein	P10592	Heat shock protein SSA2 OS=Saccharomyces cerevisiae (strain ATCC 204508 / S288c) GN=SSA2 PE=1 SV=3	0	303.662	62	41	413	8	1	639	69.4	5.06	1084.05	41	0	1653.1	1470.9	1759.8	1478	1544.7	1456.4	1774.2	1525.8	1944.1	1675.6
FALSE	High	Master Protein	P28240	Isocitrate lyase OS=Saccharomyces cerevisiae (strain ATCC 204508 / S288c) GN=ICL1 PE=1 SV=1	0	294.249	56	30	437	30	1	557	62.4	6.42	1143.64	30	0	18234.5	18086.3	15541	16707.8	15867.7	15865.9	16293.6	14788.7	17706.3	17384.1
FALSE	High	Master Protein	P06105	Protein SCP160 OS=Saccharomyces cerevisiae (strain ATCC 204508 / S288c) GN=SCP160 PE=1 SV=3	0	292.791	41	53	150	53	1	1222	134.7	5.85	397.27	53	0	5363.9	5022	4701.4	4803.3	4861.8	4919.4	5345.4	4829.7	5553.9	5462.2
FALSE	High	Master Protein	P19414	Aconitate hydratase, mitochondrial OS=Saccharomyces cerevisiae (strain ATCC 204508 / S288c) GN=ACO1 PE=1 SV=2	0	290.855	51	41	336	41	1	778	85.3	8.07	873.89	41	0	14163.7	14385.7	12493.6	13344.7	12590.5	14379.6	12186.9	12702.9	12542.2	12490.9
FALSE	High	Master Protein	P54115	Magnesium-activated aldehyde dehydrogenase, cytosolic OS=Saccharomyces cerevisiae (strain ATCC 204508 / S288c) GN=ALD6 PE=1 SV=4	0	283.458	67	35	330	35	1	500	54.4	5.44	817.03	35	0	11047	12359	11386.5	12287.7	10936.8	11885.2	11146.3	10322.8	10314.8	11192.8
FALSE	High	Master Protein	P32327	Pyruvate carboxylase 2 OS=Saccharomyces cerevisiae (strain ATCC 204508 / S288c) GN=PYC2 PE=1 SV=2	0	280.706	38	43	191	9	1	1180	130.1	6.51	509.73	43	0	1854.8	1890.3	1455.7	1609.3	1492.2	1302	1423.9	1301.2	1434.1	1369.6
FALSE	High	Master Protein	P46367	Potassium-activated aldehyde dehydrogenase, mitochondrial OS=Saccharomyces cerevisiae (strain ATCC 204508 / S288c) GN=ALD4 PE=1 SV=2	0	278.931	69	34	257	32	1	519	56.7	6.74	815.36	34	2	10158.2	10941.3	9576.1	10055.5	8944.2	9746.1	9882.7	9194.8	10103.3	9845.4
FALSE	High	Master Protein	P16861	ATP-dependent 6-phosphofructokinase subunit alpha OS=Saccharomyces cerevisiae (strain ATCC 204508 / S288c) GN=PFK1 PE=1 SV=1	0	278.374	46	40	158	39	1	987	107.9	6.39	477.98	40	1	5752.5	5985.5	5966.9	5865.9	6122.4	5543.7	5728.8	5048.3	5079.9	6001.2	Acetyl [N-Term]
FALSE	High	Master Protein	P09436	Isoleucine--tRNA ligase, cytoplasmic OS=Saccharomyces cerevisiae (strain ATCC 204508 / S288c) GN=ILS1 PE=1 SV=1	0	276.673	46	44	160	43	1	1072	122.9	6.06	442.21	44	1	6961	6877.3	5987.3	6069.6	6199.7	5915.5	6474.2	5600.2	6066.5	6362.5
FALSE	High	Master Protein	P26637	Leucine--tRNA ligase, cytoplasmic OS=Saccharomyces cerevisiae (strain ATCC 204508 / S288c) GN=CDC60 PE=1 SV=1	0	275.514	45	46	147	43	1	1090	124.1	5.85	434.63	46	3	5034.7	5298.7	3919.6	4624.8	4256.7	4863	4828.6	4580.4	5147.8	4916.9
FALSE	High	Master Protein	P10963	Phosphoenolpyruvate carboxykinase [ATP] OS=Saccharomyces cerevisiae (strain ATCC 204508 / S288c) GN=PCK1 PE=1 SV=2	0	274.026	58	31	270	31	1	549	60.9	6.34	818.38	31	0	11484.3	12905.7	9586	11051.1	10076.7	11399.4	10067.4	10688.3	12097.3	11396.9
FALSE	High	Master Protein	P33416	Heat shock protein 78, mitochondrial OS=Saccharomyces cerevisiae (strain ATCC 204508 / S288c) GN=HSP78 PE=1 SV=2	0	271.394	55	45	167	44	1	811	91.3	8.05	421.33	45	0	6313.7	6033.1	6140	6213.1	5941.6	5924.2	6675.1	5400.8	5347.8	5919
FALSE	High	Master Protein	P32454	Aminopeptidase 2, mitochondrial OS=Saccharomyces cerevisiae (strain ATCC 204508 / S288c) GN=APE2 PE=1 SV=4	0	270.578	42	40	159	36	1	952	107.7	8.03	439.23	40	4	6161.7	6458.9	5716.4	5632.7	5543.7	5487.1	5985.7	5315	5500.3	5858.5
FALSE	High	Master Protein	P07262	NADP-specific glutamate dehydrogenase 1 OS=Saccharomyces cerevisiae (strain ATCC 204508 / S288c) GN=GDH1 PE=1 SV=2	0	268.068	73	30	236	21	1	454	49.5	5.69	688.5	30	8	8732.2	9000.3	7060.5	7462.3	7415.2	6263.6	7793.5	6668.9	6858.3	6899.2
FALSE	High	Master Protein	P40825	Alanine--tRNA ligase, mitochondrial OS=Saccharomyces cerevisiae (strain ATCC 204508 / S288c) GN=ALA1 PE=1 SV=3	0	266.734	47	46	150	46	1	983	110	5.71	412.87	46	0	7031.6	6510.2	5939.3	6154.4	6281.5	6070.1	6846.8	5778.5	7135	6583.1
FALSE	High	Master Protein	P07244	Bifunctional purine biosynthetic protein ADE5,7 OS=Saccharomyces cerevisiae (strain ATCC 204508 / S288c) GN=ADE5,7 PE=1 SV=1	0	266.528	55	36	173	36	1	802	86	5.27	533.13	36	0	5482.7	7608.9	4440.2	5684	4834.8	7136.1	5505.3	6279.3	6695.8	6695.2
FALSE	High	Master Protein	P17255	V-type proton ATPase catalytic subunit A OS=Saccharomyces cerevisiae (strain ATCC 204508 / S288c) GN=VMA1 PE=1 SV=3	0	266.366	38	45	191	45	1	1071	118.6	6.16	503.96	45	0	7466.2	7845.3	6487.1	6881.6	6482.1	6818.4	7075.1	6593.6	6629	7370
FALSE	High	Master Protein	P32589	Heat shock protein homolog SSE1 OS=Saccharomyces cerevisiae (strain ATCC 204508 / S288c) GN=SSE1 PE=1 SV=4	0	264.176	57	39	201	33	1	693	77.3	5.22	579.49	39	5	11323.3	11307.6	9681.3	10517.1	10111.9	11968.9	10673.4	11035.8	12012.4	11355.5
FALSE	High	Master Protein	P15108	ATP-dependent molecular chaperone HSC82 OS=Saccharomyces cerevisiae (strain ATCC 204508 / S288c) GN=HSC82 PE=1 SV=4	0	263.558	51	39	344	6	1	705	80.9	4.83	886.44	39	36	16913.5	17847.8	14017.6	15253.6	13948.2	15424	15356.4	14995.7	15101.8	16033.7
FALSE	High	Master Protein	P32191	Glycerol-3-phosphate dehydrogenase, mitochondrial OS=Saccharomyces cerevisiae (strain ATCC 204508 / S288c) GN=GUT2 PE=1 SV=2	0	263.35	51	37	195	37	1	649	72.3	7.9	533.6	37	0	8491.6	8898.2	6911.4	7395.4	7105.1	6301.3	7886.3	6278.4	6068.3	7147.5
FALSE	High	Master Protein	P00549	Pyruvate kinase 1 OS=Saccharomyces cerevisiae (strain ATCC 204508 / S288c) GN=CDC19 PE=1 SV=2	0	258.49	73	36	334	34	1	500	54.5	7.68	890.51	36	2	12716.4	13550.4	10364.5	11189.7	11290.7	10009.1	12630.4	10309.5	10059.6	11569.9
FALSE	High	Master Protein	P15705	Heat shock protein STI1 OS=Saccharomyces cerevisiae (strain ATCC 204508 / S288c) GN=STI1 PE=1 SV=1	0	255.967	63	36	171	36	1	589	66.2	5.59	510.51	36	0	8302.8	7974.4	7428.4	7730.7	7336.4	7792.4	7818.6	7608.1	8368.5	8134.4
FALSE	High	Master Protein	P0CS90	Heat shock protein SSC1, mitochondrial OS=Saccharomyces cerevisiae (strain ATCC 204508 / S288c) GN=SSC1 PE=1 SV=1	0	253.418	57	36	191	28	1	654	70.6	5.59	550.07	36	8	8764	8041.9	7801.5	7706.5	7612	8266	8149.5	7868.3	10315.3	7711.7
FALSE	High	Master Protein	Q03434	Transposon Ty1-ML2 Gag-Pol polyprotein OS=Saccharomyces cerevisiae (strain ATCC 204508 / S288c) GN=TY1B-ML2 PE=3 SV=2	0	252.91	28	44	181	1	1	1755	198.4	8.12	519.31	44	43	6833.8	7009.1	5418.4	6355	5721.8	6234.1	6271.1	5597.1	6025.6	5636.4
FALSE	High	Master Protein	P02829	ATP-dependent molecular chaperone HSP82 OS=Saccharomyces cerevisiae (strain ATCC 204508 / S288c) GN=HSP82 PE=1 SV=1	0	250.729	47	37	322	4	1	709	81.4	4.91	836.95	37	0	1122.9	975.1	1062.4	992.1	924.9	946.4	1047.3	945	893.5	1036.2
FALSE	High	Master Protein	P00359	Glyceraldehyde-3-phosphate dehydrogenase 3 OS=Saccharomyces cerevisiae (strain ATCC 204508 / S288c) GN=TDH3 PE=1 SV=3	0	248.3	81	31	361	6	1	332	35.7	6.96	920.68	31	26	14931.8	23184.8	11828	16973.3	12028.5	20379.9	14777.3	18507.3	16571.9	20787.1
FALSE	High	Master Protein	P00815	Histidine biosynthesis trifunctional protein OS=Saccharomyces cerevisiae (strain ATCC 204508 / S288c) GN=HIS4 PE=1 SV=3	0	248.213	48	39	156	39	1	799	87.7	5.29	458.23	39	0	6248.1	6336.6	6178	6029.2	5618.3	5479.1	5845.9	5267.2	5091.9	5910.5
FALSE	High	Master Protein	P22515	Ubiquitin-activating enzyme E1 1 OS=Saccharomyces cerevisiae (strain ATCC 204508 / S288c) GN=UBA1 PE=1 SV=2	0	246.583	41	42	147	42	1	1024	114.2	5.11	397.6	42	0	5402.4	5194.5	4842.7	4950.7	4897.2	4656.5	5070	4281.2	4878	4962.3
FALSE	High	Master Protein	P06169	Pyruvate decarboxylase isozyme 1 OS=Saccharomyces cerevisiae (strain ATCC 204508 / S288c) GN=PDC1 PE=1 SV=7	0	246.076	59	27	258	23	1	563	61.5	6.19	689.53	27	5	11430.9	12789.9	11259.6	11753.2	10845.9	11719.5	11530.8	10502.7	9768.9	11286.6
FALSE	High	Master Protein	P16474	78 kDa glucose-regulated protein homolog OS=Saccharomyces cerevisiae (strain ATCC 204508 / S288c) GN=KAR2 PE=1 SV=1	0	243.946	51	36	186	31	1	682	74.4	4.93	463.74	36	1	6607.9	6210.1	5954.1	6086.6	6062.5	6383.4	6799.6	6637.2	9739.7	7197.9
FALSE	High	Master Protein	P16547	Mitochondrial outer membrane protein OM45 OS=Saccharomyces cerevisiae (strain ATCC 204508 / S288c) GN=OM45 PE=1 SV=2	0	242.664	60	36	193	36	1	393	44.6	8.59	518.51	36	0	10159.1	9298.2	8460.1	8905.4	8616.7	8247.7	8958.6	8303	10746.8	8989.9
FALSE	High	Master Protein	P07264	3-isopropylmalate dehydratase OS=Saccharomyces cerevisiae (strain ATCC 204508 / S288c) GN=LEU1 PE=1 SV=3	0	242.14	48	35	122	35	1	779	85.7	5.9	341.51	35	0	3739.3	3650.9	3508	3471.4	3526.9	3232.5	3604.6	3082.5	3253.8	3312.1
FALSE	High	Master Protein	P46655	Glutamate--tRNA ligase, cytoplasmic OS=Saccharomyces cerevisiae (strain ATCC 204508 / S288c) GN=GUS1 PE=1 SV=3	0	240.663	51	42	148	42	1	708	80.8	7.53	340.72	42	0	11716.5	10674.4	8467.7	9907.5	8855.1	8582.9	10565.2	8390.4	10053.7	8884.6
FALSE	High	Master Protein	P07702	L-2-aminoadipate reductase OS=Saccharomyces cerevisiae (strain ATCC 204508 / S288c) GN=LYS2 PE=1 SV=2	0	240.488	41	50	117	50	1	1392	155.2	5.95	318.09	50	0	4232.8	3993.6	3342.7	3455.6	3506.1	3172.3	3567.5	3162.5	3342	3586.4
FALSE	High	Master Protein	P00830	ATP synthase subunit beta, mitochondrial OS=Saccharomyces cerevisiae (strain ATCC 204508 / S288c) GN=ATP2 PE=1 SV=2	0	240.423	69	28	238	28	1	511	54.8	5.71	703.93	28	0	6676.1	6778.5	6135.9	6427.2	6341.4	6438.3	7041.6	6278.6	6240.9	6556.3
FALSE	High	Master Protein	P11484	Heat shock protein SSB1 OS=Saccharomyces cerevisiae (strain ATCC 204508 / S288c) GN=SSB1 PE=1 SV=3	0	239.964	58	31	231	2	1	613	66.6	5.44	651.54	31	0	299.8	291.8	341.3	322.5	340.6	285.3	404.7	304.4	380.2	342.6
FALSE	High	Master Protein	Q01217	Protein ARG5,6, mitochondrial OS=Saccharomyces cerevisiae (strain ATCC 204508 / S288c) GN=ARG5,6 PE=1 SV=1	0	237.855	46	36	123	36	1	863	94.8	8.27	350.9	36	0	5650.3	5196.1	4696.4	4744	4914.4	4178.7	5031.5	4088.1	4231.1	4535.1
FALSE	High	Master Protein	P40150	Heat shock protein SSB2 OS=Saccharomyces cerevisiae (strain ATCC 204508 / S288c) GN=SSB2 PE=1 SV=2	0	236.465	56	31	227	2	1	613	66.6	5.49	659.54	31	29	6648.7	6977	5842	6390.8	6183.8	6705.7	6678	6595.9	8436	6642.2
FALSE	High	Master Protein	Q05022	rRNA biogenesis protein RRP5 OS=Saccharomyces cerevisiae (strain ATCC 204508 / S288c) GN=RRP5 PE=1 SV=1	0	235.945	35	56	99	56	1	1729	193	6.19	257.17	56	0	3795.4	3989.8	3250.9	3452.8	3471.1	3172.2	3631.1	2991.8	3208.9	3406.5
FALSE	High	Master Protein	P16862	ATP-dependent 6-phosphofructokinase subunit beta OS=Saccharomyces cerevisiae (strain ATCC 204508 / S288c) GN=PFK2 PE=1 SV=4	0	235.581	38	33	149	32	1	959	104.6	6.67	434.8	33	0	7509.4	9376	4952.4	7011.3	5982	7448.2	6986.1	6810.5	7291.8	7459.2
FALSE	High	Master Protein	P0C2J1	Transposon Ty1-PR3 Gag-Pol polyprotein OS=Saccharomyces cerevisiae (strain ATCC 204508 / S288c) GN=TY1B-PR3 PE=1 SV=1	0	235.513	26	39	169	0	1	1755	198.3	7.93	490.08	39	0
FALSE	High	Master Protein	P00560	Phosphoglycerate kinase OS=Saccharomyces cerevisiae (strain ATCC 204508 / S288c) GN=PGK1 PE=1 SV=2	0	235.427	76	32	372	32	1	416	44.7	7.61	961.74	32	0	17663.1	16177.3	14490.1	16074.2	15180.2	15871.5	17299.7	16429.6	21637.6	18429.6
FALSE	High	Master Protein	P00358	Glyceraldehyde-3-phosphate dehydrogenase 2 OS=Saccharomyces cerevisiae (strain ATCC 204508 / S288c) GN=TDH2 PE=1 SV=3	0	234.572	73	28	341	3	1	332	35.8	6.96	893.95	28	1	528.8	919.9	124.9	464.3	184.2	710	587.2	608.7	1101.5	854.5
FALSE	High	Master Protein	P16140	V-type proton ATPase subunit B OS=Saccharomyces cerevisiae (strain ATCC 204508 / S288c) GN=VMA2 PE=1 SV=2	0	233.166	68	32	175	32	1	517	57.7	5.07	484.7	32	0	4053.9	4230.2	3767	3936.9	3859	4094.5	4070.9	3750.2	3992	3934.3
FALSE	High	Master Protein	P34216	EH domain-containing and endocytosis protein 1 OS=Saccharomyces cerevisiae (strain ATCC 204508 / S288c) GN=EDE1 PE=1 SV=2	0	232.668	31	38	94	38	1	1381	150.7	4.72	316.04	38	0	2177.9	2103.6	1943.8	1890.7	1965.8	2094.7	1981.7	2076.5	2481.7	2188.5
FALSE	High	Master Protein	P52910	Acetyl-coenzyme A synthetase 2 OS=Saccharomyces cerevisiae (strain ATCC 204508 / S288c) GN=ACS2 PE=1 SV=1	0	231.796	46	30	193	29	1	683	75.4	6.68	549.26	30	0	8581.8	9452	7415.3	8417.7	7191.7	8525.6	7212.6	7791.1	8642.6	8157.2
FALSE	High	Master Protein	Q05050	Eisosome protein 1 OS=Saccharomyces cerevisiae (strain ATCC 204508 / S288c) GN=EIS1 PE=1 SV=1	0	231.643	44	38	124	38	1	843	93.3	6.34	315.75	38	0	3707.5	4021	3123.7	3395.3	3255.6	3509.4	3895.1	3457	4119.8	3783.3
FALSE	High	Master Protein	P05030	Plasma membrane ATPase 1 OS=Saccharomyces cerevisiae (strain ATCC 204508 / S288c) GN=PMA1 PE=1 SV=2	0	230.762	29	30	173	10	1	918	99.6	5.11	480.47	30	23	7920	9397.3	6751.9	6997.7	7330.1	6049.6	7886.5	6210.5	6852.6	7546.7
FALSE	High	Master Protein	P39692	Sulfite reductase [NADPH] flavoprotein component OS=Saccharomyces cerevisiae (strain ATCC 204508 / S288c) GN=MET10 PE=1 SV=2	0	229.581	38	38	119	37	1	1035	114.8	5.27	323.78	38	0	4843.9	4663.3	4357.9	4452.2	4333.1	4092.3	4523.6	3920.4	3940	4077.7
FALSE	High	Master Protein	P07806	Valine--tRNA ligase, mitochondrial OS=Saccharomyces cerevisiae (strain ATCC 204508 / S288c) GN=VAS1 PE=1 SV=2	0	229.356	39	38	130	38	1	1104	125.7	6.96	353.76	38	0	5464.7	5204.3	4802.5	4745.6	4857.6	4571.9	5206.5	4365	4592.5	4780.2
FALSE	High	Master Protein	P30952	Malate synthase 1, glyoxysomal OS=Saccharomyces cerevisiae (strain ATCC 204508 / S288c) GN=MLS1 PE=1 SV=1	0	229.332	50	32	253	24	1	554	62.8	7.18	589.07	32	10	12276.2	12723	9064.3	10512.6	10136.8	11005.5	11442.5	9910.9	12384	10837.3
FALSE	High	Master Protein	P32582	Cystathionine beta-synthase OS=Saccharomyces cerevisiae (strain ATCC 204508 / S288c) GN=CYS4 PE=1 SV=1	0	225.018	67	31	146	31	1	507	56	6.7	415.02	31	0	5282.4	5295.2	5860.1	5369.3	5266.8	5219.6	5203.7	4862.6	4890	5222.3
FALSE	High	Master Protein	P04147	Polyadenylate-binding protein, cytoplasmic and nuclear OS=Saccharomyces cerevisiae (strain ATCC 204508 / S288c) GN=PAB1 PE=1 SV=4	0	223.603	57	32	151	32	1	577	64.3	5.97	444.86	32	0	3888.5	4333.2	3350.1	3796.2	3457.1	4011.5	3759	3846.6	4224.8	3971.4
FALSE	High	Master Protein	P00925	Enolase 2 OS=Saccharomyces cerevisiae (strain ATCC 204508 / S288c) GN=ENO2 PE=1 SV=2	0	223.594	70	30	244	12	1	437	46.9	6	613.02	30	0	3429.8	3718.9	4572.7	4127	3769.1	4031.5	2674	3814.7	3842.2	3524.7
FALSE	High	Master Protein	P10964	DNA-directed RNA polymerase I subunit RPA190 OS=Saccharomyces cerevisiae (strain ATCC 204508 / S288c) GN=RPA190 PE=1 SV=2	0	223.052	30	46	99	44	1	1664	186.3	7.08	263.68	46	2	3296	3234.1	2412	2726.8	2710.7	2620	3085.6	2572.4	2894.1	3111.5
FALSE	High	Master Protein	P32316	Acetyl-CoA hydrolase OS=Saccharomyces cerevisiae (strain ATCC 204508 / S288c) GN=ACH1 PE=1 SV=2	0	222.021	59	24	304	24	1	526	58.7	6.79	777.4	24	0	10995	10322.2	11060.1	10697.4	10383.3	9913.6	11302.6	9684.7	12178.1	10995.8
FALSE	High	Master Protein	Q01574	Acetyl-coenzyme A synthetase 1 OS=Saccharomyces cerevisiae (strain ATCC 204508 / S288c) GN=ACS1 PE=1 SV=2	0	221.762	50	32	178	31	1	713	79.1	6.62	483.25	32	1	13675.8	12445	11784.5	11951.5	11553.7	11526.8	11151.2	10649	12342.3	11439.9
FALSE	High	Master Protein	P47068	Myosin tail region-interacting protein MTI1 OS=Saccharomyces cerevisiae (strain ATCC 204508 / S288c) GN=BBC1 PE=1 SV=2	0	219.64	42	44	114	44	1	1157	128.2	5.26	288.92	44	0	3092.2	3030.7	2652.2	2853.2	2714.4	2966.9	2754.1	2812.9	3547.4	2883.9
FALSE	High	Master Protein	P07245	C-1-tetrahydrofolate synthase, cytoplasmic OS=Saccharomyces cerevisiae (strain ATCC 204508 / S288c) GN=ADE3 PE=1 SV=1	0	218.984	44	37	133	33	1	946	102.1	6.84	337.26	37	4	5769.8	5821.2	5395	5456.3	5500.4	5532.1	5965.6	5131.7	5630	5709.7
FALSE	High	Master Protein	P38009	Bifunctional purine biosynthesis protein ADE17 OS=Saccharomyces cerevisiae (strain ATCC 204508 / S288c) GN=ADE17 PE=1 SV=2	0	217.229	66	31	164	24	1	592	65.2	6.55	518.55	31	8	4185.2	4141.4	4429.9	4161.9	3982	3836.7	4085.9	3473.2	3315.4	3977.8
FALSE	High	Master Protein	Q99337	Transposon Ty1-NL2 Gag-Pol polyprotein OS=Saccharomyces cerevisiae (strain ATCC 204508 / S288c) GN=TY1B-NL2 PE=3 SV=1	0	215.457	26	40	149	1	1	1749	198.1	8.56	448.26	40	3	118.1	117.2	104.3	111.7	101.3	128.5	109.9	97.5	100.9	104.4
FALSE	High	Master Protein	P07342	Acetolactate synthase catalytic subunit, mitochondrial OS=Saccharomyces cerevisiae (strain ATCC 204508 / S288c) GN=ILV2 PE=1 SV=1	0	212.442	47	29	159	29	1	687	74.9	8.51	482.15	29	0	5222.9	5586.6	5248.7	5330.8	5021.8	5519.4	5419.3	5012.9	4856.4	5230.3
FALSE	High	Master Protein	P39708	NADP-specific glutamate dehydrogenase 2 OS=Saccharomyces cerevisiae (strain ATCC 204508 / S288c) GN=GDH3 PE=3 SV=1	0	209.963	70	26	159	17	1	457	49.6	5.47	519.66	26	0	4099.3	4249.4	3356.6	3535.9	3429.9	3456.2	3946.2	3475.6	3518.5	3635.6
FALSE	High	Master Protein	P06634	ATP-dependent RNA helicase DED1 OS=Saccharomyces cerevisiae (strain ATCC 204508 / S288c) GN=DED1 PE=1 SV=2	0	209.945	61	29	99	24	1	604	65.5	7.83	275.1	29	6	3104.9	3051.2	2572.6	2683.3	2843.2	2683.5	3003.1	2618.8	2815.6	3070.3
FALSE	High	Master Protein	P13188	Glutamine--tRNA ligase OS=Saccharomyces cerevisiae (strain ATCC 204508 / S288c) GN=GLN4 PE=1 SV=2	0	209.371	44	38	112	38	1	809	93.1	8.41	287.54	38	0	5093.1	5030.4	4194.5	4655.5	4188.2	4306.4	4709.4	4015	4398.4	4529.9
FALSE	High	Master Protein	P06208	2-isopropylmalate synthase OS=Saccharomyces cerevisiae (strain ATCC 204508 / S288c) GN=LEU4 PE=1 SV=1	0	209.231	49	32	135	19	1	619	68.4	6.01	368.05	32	15	5465.1	5456.1	3719	4806.1	4199.1	4648.1	5352.6	4257.4	5218.8	5230
FALSE	High	Master Protein	P32796	Carnitine O-acetyltransferase, mitochondrial OS=Saccharomyces cerevisiae (strain ATCC 204508 / S288c) GN=CAT2 PE=1 SV=2	0	205.495	45	29	126	29	1	670	77.2	8.22	350.09	29	0	6142.3	6210.1	6468	5978.9	6077.7	5380	5377.9	4930.9	4817.1	5085.6
FALSE	High	Master Protein	P17967	Protein disulfide-isomerase OS=Saccharomyces cerevisiae (strain ATCC 204508 / S288c) GN=PDI1 PE=1 SV=2	0	205.46	50	24	126	24	1	522	58.2	4.53	351.87	24	0	4911.8	5620.9	3576.1	4620.6	3884.1	5751.6	4656.8	5613.3	7496	5794.4
FALSE	High	Master Protein	P37291	Serine hydroxymethyltransferase, cytosolic OS=Saccharomyces cerevisiae (strain ATCC 204508 / S288c) GN=SHM2 PE=1 SV=2	0	204.757	58	29	271	28	1	469	52.2	7.43	714.14	29	1	18986.6	16841.2	13995.7	15674.4	14058.7	15415.3	15830	14545.8	17159.2	16338.6
FALSE	High	Master Protein	P27692	Transcription elongation factor SPT5 OS=Saccharomyces cerevisiae (strain ATCC 204508 / S288c) GN=SPT5 PE=1 SV=1	0	204.176	41	38	92	38	1	1063	115.6	5.25	268.99	38	0	2500.1	2460.5	2149.8	2220.5	2197.8	1972.3	2350.7	2024.1	2045.4	2420.4
FALSE	High	Master Protein	Q03690	Clustered mitochondria protein 1 OS=Saccharomyces cerevisiae (strain ATCC 204508 / S288c) GN=CLU1 PE=1 SV=1	0	202.672	30	38	90	38	1	1277	145.1	6.39	251.3	38	0	2399.9	2340	2161	2123.4	2131.5	2077.4	2216.9	2022.9	1983.2	2217.6
FALSE	High	Master Protein	P07251	ATP synthase subunit alpha, mitochondrial OS=Saccharomyces cerevisiae (strain ATCC 204508 / S288c) GN=ATP1 PE=1 SV=5	0	202.591	63	34	194	34	1	545	58.6	9.04	514.89	34	0	6776.9	7072.3	6404.4	6434.5	6811.5	6494.4	6772	6196.9	7021.8	6271.4
FALSE	High	Master Protein	Q08972	[NU+] prion formation protein 1 OS=Saccharomyces cerevisiae (strain ATCC 204508 / S288c) GN=NEW1 PE=1 SV=1	0	202.439	37	40	100	40	1	1196	134.2	5.86	258.75	40	0	3562.9	3658.4	3384.8	3473.4	3505.9	3175.8	3809.3	3076.4	3051.1	3610.3
FALSE	High	Master Protein	P23615	Transcription elongation factor SPT6 OS=Saccharomyces cerevisiae (strain ATCC 204508 / S288c) GN=SPT6 PE=1 SV=1	0	202.273	33	46	87	46	1	1451	168.2	5.01	247.88	46	0	2234	2179.7	1974.9	2008	1983.7	1947.2	1952.8	1854.5	1966.2	2100.4
FALSE	High	Master Protein	P41939	Isocitrate dehydrogenase [NADP] cytoplasmic OS=Saccharomyces cerevisiae (strain ATCC 204508 / S288c) GN=IDP2 PE=1 SV=2	0	200.652	73	30	165	24	1	412	46.5	6.19	416.74	30	7	10185.5	9785.8	6958.9	8245	7915.5	7441.3	9326.3	7305.2	8612.4	8464.4
FALSE	High	Master Protein	P32521	Actin cytoskeleton-regulatory complex protein PAN1 OS=Saccharomyces cerevisiae (strain ATCC 204508 / S288c) GN=PAN1 PE=1 SV=2	0	198.762	25	30	88	29	1	1480	160.2	5.29	272.75	30	1	1864	1984.5	1707.6	1771.2	1780.8	1694.2	2077.4	1778.4	2147.3	2108.5
FALSE	High	Master Protein	P38999	Saccharopine dehydrogenase [NADP(+), L-glutamate-forming] OS=Saccharomyces cerevisiae (strain ATCC 204508 / S288c) GN=LYS9 PE=1 SV=1	0	198.363	62	23	142	23	1	446	48.9	5.27	384.9	23	0	7137	6196.1	6436.1	6293.5	6410.4	5771.1	6963	5643	6141	6390.6
FALSE	High	Master Protein	Q07653	Protein HBT1 OS=Saccharomyces cerevisiae (strain ATCC 204508 / S288c) GN=HBT1 PE=1 SV=1	0	198.171	43	33	80	33	1	1046	113.5	6.38	240.98	33	0	2115.4	2068	1865.9	1839.3	1799.2	1616.5	1899.2	1747.7	2343.7	1977.5
FALSE	High	Master Protein	P20967	2-oxoglutarate dehydrogenase, mitochondrial OS=Saccharomyces cerevisiae (strain ATCC 204508 / S288c) GN=KGD1 PE=1 SV=2	0	197.853	36	32	117	32	1	1014	114.3	7.21	307.02	32	0	6641.2	7278.7	5729	6296	5535.2	5954.2	6088.8	5777.6	5280	6265.1
FALSE	High	Master Protein	Q12019	Midasin OS=Saccharomyces cerevisiae (strain ATCC 204508 / S288c) GN=MDN1 PE=1 SV=1	0	196.958	13	55	81	54	1	4910	559	5.01	213.03	55	1	1272.3	1184.6	1164.8	1155.9	1222.7	1094.7	1216.9	1059.2	1094.3	1372.5
FALSE	High	Master Protein	P04173	3-isopropylmalate dehydrogenase OS=Saccharomyces cerevisiae (strain ATCC 204508 / S288c) GN=LEU2 PE=1 SV=4	0	195.336	70	25	168	25	1	364	38.9	5.76	458.13	25	0	6518	6629.8	6442.5	6564.8	6567.1	7147.2	6437.8	6473.6	6751.7	6505.6
FALSE	High	Master Protein	P60010	Actin OS=Saccharomyces cerevisiae (strain ATCC 204508 / S288c) GN=ACT1 PE=1 SV=1	0	195.113	61	20	209	19	1	375	41.7	5.68	630.59	20	1	12328.7	11779.4	11918	11354.8	11347.4	11421.2	10905.4	10819.7	11219.2	11440.6
FALSE	High	Master Protein	P38707	Asparagine--tRNA ligase, cytoplasmic OS=Saccharomyces cerevisiae (strain ATCC 204508 / S288c) GN=DED81 PE=1 SV=1	0	194.327	44	25	121	25	1	554	62.2	5.85	341.05	25	0	3811.1	3531	3385.7	3302.9	3478.3	3271.4	3419	3256.1	3595.3	3645.7
FALSE	High	Master Protein	P09624	Dihydrolipoyl dehydrogenase, mitochondrial OS=Saccharomyces cerevisiae (strain ATCC 204508 / S288c) GN=LPD1 PE=1 SV=1	0	194.066	52	27	148	27	1	499	54	8.03	395.59	27	0	8890.2	8595.8	7076.8	7851.7	7465.1	7971.6	7972.1	7865.9	10513.3	8277.4
FALSE	High	Master Protein	P19657	Plasma membrane ATPase 2 OS=Saccharomyces cerevisiae (strain ATCC 204508 / S288c) GN=PMA2 PE=1 SV=3	0	193.384	22	24	152	4	1	947	102.1	5.03	444.02	24	0	138.5	144.6	107.5	124.5	117.8	73.9	133.6	89.6	94.4	115.6
FALSE	High	Master Protein	P54113	Bifunctional purine biosynthesis protein ADE16 OS=Saccharomyces cerevisiae (strain ATCC 204508 / S288c) GN=ADE16 PE=1 SV=1	0	192.807	56	29	111	22	1	591	65.2	6.55	324.81	29	0	2648	2478.2	2447.3	2345.3	2509.5	2455.5	2586.7	2479.9	2515.4	2666.1
FALSE	High	Master Protein	P40069	Importin subunit beta-4 OS=Saccharomyces cerevisiae (strain ATCC 204508 / S288c) GN=KAP123 PE=1 SV=1	0	191.996	32	31	114	30	1	1113	122.5	4.63	321.64	31	1	4629.9	4587.5	3767.2	4070.9	4018.8	4159.8	4181.2	3936.2	4269.4	4259.9
FALSE	High	Master Protein	P38764	26S proteasome regulatory subunit RPN1 OS=Saccharomyces cerevisiae (strain ATCC 204508 / S288c) GN=RPN1 PE=1 SV=3	0	191.697	36	33	93	33	1	993	109.4	4.63	255.37	33	0	2859.6	2630.9	2774.1	2655.2	2710.1	2615.3	2804.9	2417.2	2511.6	2797.2
FALSE	High	Master Protein	Q05506	Arginine--tRNA ligase, cytoplasmic OS=Saccharomyces cerevisiae (strain ATCC 204508 / S288c) GN=YDR341C PE=1 SV=1	0	191.603	51	32	111	31	1	607	69.5	6.79	254.55	32	1	4532.1	4413.1	3694	3964.8	3632.6	3686.4	3907.6	3652.6	3862.5	3868.6
FALSE	High	Master Protein	Q12118	Small glutamine-rich tetratricopeptide repeat-containing protein 2 OS=Saccharomyces cerevisiae (strain ATCC 204508 / S288c) GN=SGT2 PE=1 SV=1	0	190.274	59	21	102	21	1	346	37.2	4.79	336.73	21	0	3761.3	3454	3583	3486.8	3386.6	3529.7	3643.3	3535.3	3951.7	3823.1
FALSE	High	Master Protein	P06168	Ketol-acid reductoisomerase, mitochondrial OS=Saccharomyces cerevisiae (strain ATCC 204508 / S288c) GN=ILV5 PE=1 SV=1	0	189.635	62	22	260	22	1	395	44.3	9.04	698.36	22	0	9024.2	9179.6	8789.4	9142.9	8835	8973.2	8933.3	8427.9	8459.8	8678.8
FALSE	High	Master Protein	Q04214	Transposon Ty1-MR1 Gag-Pol polyprotein OS=Saccharomyces cerevisiae (strain ATCC 204508 / S288c) GN=TY1B-MR1 PE=1 SV=2	0	189.048	20	33	108	1	1	1755	198.8	8.29	290.45	33	4	249.8	201.8	218.2	218.2	218.3	202.2	230.2	197.3	224.3	225.7
FALSE	High	Master Protein	P22202	Heat shock protein SSA4 OS=Saccharomyces cerevisiae (strain ATCC 204508 / S288c) GN=SSA4 PE=1 SV=3	0	187.834	42	30	201	10	1	642	69.6	5.14	481.93	30	6	1176.6	1170.6	1143.3	1215.4	1251.8	1284.2	1330.6	1277.4	1789.1	1397.3
FALSE	High	Master Protein	P00924	Enolase 1 OS=Saccharomyces cerevisiae (strain ATCC 204508 / S288c) GN=ENO1 PE=1 SV=3	0	187.575	68	30	205	12	1	437	46.8	6.62	518.09	30	18	8992.1	13299.7	7081.3	9707.5	7336.2	12319	9896.7	11232.3	10454.4	11655.5
FALSE	High	Master Protein	P32356	Neutral trehalase OS=Saccharomyces cerevisiae (strain ATCC 204508 / S288c) GN=NTH1 PE=1 SV=3	0	187.22	39	34	100	31	1	751	85.8	7.77	248.51	34	2	2911.7	2827.4	2452.3	2753	2671.1	2587	2870.2	2499.9	2897.7	2852.7
FALSE	High	Master Protein	P04802	Aspartate--tRNA ligase, cytoplasmic OS=Saccharomyces cerevisiae (strain ATCC 204508 / S288c) GN=DPS1 PE=1 SV=3	0	187.13	60	32	137	32	1	557	63.5	6.58	357.02	32	0	6878.3	6350.7	5650.1	6051	5852.6	5391.2	6526.3	5253	6069.4	5875.4
FALSE	High	Master Protein	Q12122	Homocitrate synthase, mitochondrial OS=Saccharomyces cerevisiae (strain ATCC 204508 / S288c) GN=LYS21 PE=1 SV=1	0	186.147	58	22	138	7	1	440	48.6	6.3	435.22	22	18	4748.9	4420	4609.9	4330.6	4668.6	4094.9	4893.4	3816.2	3857.9	4594.3
FALSE	High	Master Protein	P04807	Hexokinase-2 OS=Saccharomyces cerevisiae (strain ATCC 204508 / S288c) GN=HXK2 PE=1 SV=4	0	185.042	57	24	146	21	1	486	53.9	5.3	396.53	24	3	6323.9	6782.6	6769.3	6710.4	7214.8	7683.5	7232.5	7250	8148	8058.8
FALSE	High	Master Protein	P38708	Putative proline--tRNA ligase YHR020W OS=Saccharomyces cerevisiae (strain ATCC 204508 / S288c) GN=YHR020W PE=1 SV=1	0	184.842	53	33	97	33	1	688	77.3	6.4	292.42	33	0	2420.5	2498.7	2092.4	2246.9	2308.5	2335.5	2494.9	2257	2513.5	2538.3
FALSE	High	Master Protein	P07257	Cytochrome b-c1 complex subunit 2, mitochondrial OS=Saccharomyces cerevisiae (strain ATCC 204508 / S288c) GN=QCR2 PE=1 SV=1	0	184.018	72	27	166	27	1	368	40.5	7.96	465	27	0	7118	6828.7	6538.2	6463.8	6359.7	6474.5	7022.1	6248.6	6330.7	6916.4
FALSE	High	Master Protein	P36775	Lon protease homolog, mitochondrial OS=Saccharomyces cerevisiae (strain ATCC 204508 / S288c) GN=PIM1 PE=1 SV=2	0	183.89	33	37	89	37	1	1133	127	5.59	220.36	37	0	2649.7	2309.2	2197.7	2236.6	2361.9	1992.9	2378.8	1945.5	2188	2283.5
FALSE	High	Master Protein	Q00402	Nuclear migration protein NUM1 OS=Saccharomyces cerevisiae (strain ATCC 204508 / S288c) GN=NUM1 PE=1 SV=2	0	183.883	29	46	90	45	1	2748	312.8	5.4	238.97	46	1	2213.5	2086.7	2009.8	1946.5	2024.9	1909.8	2146.6	1895.4	1994.9	2222.1
FALSE	High	Master Protein	P04806	Hexokinase-1 OS=Saccharomyces cerevisiae (strain ATCC 204508 / S288c) GN=HXK1 PE=1 SV=2	0	181.83	57	23	122	20	1	485	53.7	5.45	353.38	23	0	3691.6	3686.2	4113.3	3909.1	4155.4	3796.2	3891	3459.2	3654.3	3817.7
FALSE	High	Master Protein	P04801	Threonine--tRNA ligase, cytoplasmic OS=Saccharomyces cerevisiae (strain ATCC 204508 / S288c) GN=THS1 PE=1 SV=2	0	179.732	41	29	92	29	1	734	84.5	7.03	237.97	29	0	3797.9	3729.4	3169.1	3389.6	3072.5	3268.6	3657.7	3157.4	3335.4	3533.3
FALSE	High	Master Protein	P33734	Imidazole glycerol phosphate synthase hisHF OS=Saccharomyces cerevisiae (strain ATCC 204508 / S288c) GN=HIS7 PE=1 SV=2	0	177.506	61	30	94	30	1	552	61	5.49	270.35	30	0	4007.1	3970.7	3549.8	3805.6	3518.9	3867.8	3826.2	3558.4	3701.6	3793
FALSE	High	Master Protein	P38088	Glycine--tRNA ligase 1, mitochondrial OS=Saccharomyces cerevisiae (strain ATCC 204508 / S288c) GN=GRS1 PE=1 SV=3	0	177.503	46	30	110	30	1	690	78.1	6.52	329.1	30	0	4403.2	4498.8	4023.6	4191.2	4076.3	4030.1	4417.5	3832.8	4095.1	4313.8
FALSE	High	Master Protein	Q02455	Protein MLP1 OS=Saccharomyces cerevisiae (strain ATCC 204508 / S288c) GN=MLP1 PE=1 SV=2	0	177.401	25	42	66	42	1	1875	218.3	5.2	189.9	42	0	1195.1	1231.9	1020	1136.1	1057.5	1154.6	1225.3	1095.5	1325.2	1283.2
FALSE	High	Master Protein	P22855	Alpha-mannosidase OS=Saccharomyces cerevisiae (strain ATCC 204508 / S288c) GN=AMS1 PE=1 SV=2	0	176.934	32	33	93	33	1	1083	124.4	7.25	254.82	33	0	2718.8	2720.7	2352	2404	2296.3	2172.7	2544.4	2041	2148.5	2503.2
FALSE	High	Master Protein	P08679	Citrate synthase, peroxisomal OS=Saccharomyces cerevisiae (strain ATCC 204508 / S288c) GN=CIT2 PE=1 SV=1	0	175.514	51	22	132	21	1	460	51.4	6.38	360.79	22	1	8257.7	8062.8	6985	7192.4	6747	6527.3	6552.5	5754.4	5795.2	5709.5
FALSE	High	Master Protein	P02994	Elongation factor 1-alpha OS=Saccharomyces cerevisiae (strain ATCC 204508 / S288c) GN=TEF1 PE=1 SV=1	0	174.641	51	24	248	24	1	458	50	9.04	545.75	24	0	9171.9	10619.8	8523.5	9411.1	8563.7	8724.3	9157.4	8152	7859.5	8798.6
FALSE	High	Master Protein	Q04728	Arginine biosynthesis bifunctional protein ArgJ, mitochondrial OS=Saccharomyces cerevisiae (strain ATCC 204508 / S288c) GN=ARG7 PE=1 SV=1	0	173.866	56	24	96	24	1	441	47.8	7.14	273.4	24	0	2822.6	2404.6	2571.5	2543.4	2649.3	2395	2822.8	2251.4	3284.6	2610.6
FALSE	High	Master Protein	P25655	General negative regulator of transcription subunit 1 OS=Saccharomyces cerevisiae (strain ATCC 204508 / S288c) GN=CDC39 PE=1 SV=3	0	173.659	19	38	63	38	1	2108	240.1	6.44	180.61	38	0	1062.7	995.4	918.9	970.6	970	923.5	1044.3	903.4	930.6	1089.5
FALSE	High	Master Protein	Q03640	Tricalbin-3 OS=Saccharomyces cerevisiae (strain ATCC 204508 / S288c) GN=TCB3 PE=1 SV=1	0	172.609	23	31	77	31	1	1545	171	7.14	219.52	31	0	2330.8	2267.4	1868.3	1985.5	2061.5	1842.5	2333.7	1729.9	2255.6	2120.8
FALSE	High	Master Protein	P17505	Malate dehydrogenase, mitochondrial OS=Saccharomyces cerevisiae (strain ATCC 204508 / S288c) GN=MDH1 PE=1 SV=2	0	172.415	78	20	128	20	1	334	35.6	8.47	375.57	20	0	4298.4	4164.2	4181.9	4146.6	4292.7	3944.3	4708.1	4006.4	5149.4	4283.2
FALSE	High	Master Protein	P00931	Tryptophan synthase OS=Saccharomyces cerevisiae (strain ATCC 204508 / S288c) GN=TRP5 PE=1 SV=1	0	171.638	51	28	90	28	1	707	76.6	6.51	233.74	28	0	3492.5	3273.3	3152.7	3091	3161.9	2972.4	3257.3	2877.1	2922.1	3341.5
FALSE	High	Master Protein	P32599	Fimbrin OS=Saccharomyces cerevisiae (strain ATCC 204508 / S288c) GN=SAC6 PE=1 SV=1	0	170.871	46	27	98	27	1	642	71.7	5.48	272.62	27	0	3237.2	3275.5	2737.3	2825.1	2859.7	3043.7	2855.4	2870.4	2953.9	3109.9
FALSE	High	Master Protein	P10081	ATP-dependent RNA helicase eIF4A OS=Saccharomyces cerevisiae (strain ATCC 204508 / S288c) GN=TIF1 PE=1 SV=3	0	170.637	52	20	127	20	1	395	44.7	5.12	381.37	20	0	5405.7	5344.6	3844.1	4630.7	4033.5	4062	5068.3	4302	4721.2	4460.1
FALSE	High	Master Protein	P00330	Alcohol dehydrogenase 1 OS=Saccharomyces cerevisiae (strain ATCC 204508 / S288c) GN=ADH1 PE=1 SV=5	0	170.618	58	19	216	12	1	348	36.8	6.68	581.19	19	9	8393	8672.2	8297.8	8127.8	8202	8407.3	8477	7402.7	7754.9	8213.5
FALSE	High	Master Protein	P48570	Homocitrate synthase, cytosolic isozyme OS=Saccharomyces cerevisiae (strain ATCC 204508 / S288c) GN=LYS20 PE=1 SV=1	0	169.998	56	21	114	6	1	428	47.1	7.27	365.34	21	0	717	659	719.4	677.8	646.1	588.1	727.7	590.8	585.2	630.6
FALSE	High	Master Protein	P18239	ADP,ATP carrier protein 2 OS=Saccharomyces cerevisiae (strain ATCC 204508 / S288c) GN=PET9 PE=1 SV=2	0	167.535	48	20	215	16	1	318	34.4	9.79	457.61	20	4	13382.4	12534.9	10756	11237.7	10931.3	10479.9	12000.9	10135.3	11493.4	12018
FALSE	High	Master Protein	P49367	Homoaconitase, mitochondrial OS=Saccharomyces cerevisiae (strain ATCC 204508 / S288c) GN=LYS4 PE=1 SV=1	0	167.418	40	23	93	23	1	693	75.1	7.37	280.72	23	0	3971.5	3485.8	3444.9	3460.2	3440.9	3643.1	3552.4	3468.1	3623.2	3701
FALSE	High	Master Protein	P21954	Isocitrate dehydrogenase [NADP], mitochondrial OS=Saccharomyces cerevisiae (strain ATCC 204508 / S288c) GN=IDP1 PE=1 SV=1	0	167.395	63	27	120	21	1	428	48.2	8.76	302.77	27	1	2611.8	2695.8	2418.8	2454.9	2377.7	2380.8	2687.5	2279	2311.2	2467.4
FALSE	High	Master Protein	P39533	Homocitrate dehydratase, mitochondrial OS=Saccharomyces cerevisiae (strain ATCC 204508 / S288c) GN=ACO2 PE=1 SV=1	0	167.185	42	26	104	26	1	789	86.5	6.96	300.5	26	0	2741.5	2547.6	2480.9	2585.1	2479.7	2655	2655	2349.1	2570	2512.7
FALSE	High	Master Protein	P39730	Eukaryotic translation initiation factor 5B OS=Saccharomyces cerevisiae (strain ATCC 204508 / S288c) GN=FUN12 PE=1 SV=2	0	166.995	30	34	77	34	1	1002	112.2	5.76	223.64	34	0	3277.5	3592.2	2696.6	3093.3	2875.8	2870.6	3005	2797.7	2954	3225.3
FALSE	High	Master Protein	P29311	Protein BMH1 OS=Saccharomyces cerevisiae (strain ATCC 204508 / S288c) GN=BMH1 PE=1 SV=4	0	166.965	81	19	199	4	1	267	30.1	4.88	531.18	19	19	8361.6	8330.1	7722.7	8067.4	7808.7	7786	8659.9	6977.1	7743.7	9385.1
FALSE	High	Master Protein	P00958	Methionine--tRNA ligase, cytoplasmic OS=Saccharomyces cerevisiae (strain ATCC 204508 / S288c) GN=MES1 PE=1 SV=4	0	166.476	37	25	84	25	1	751	85.6	6.61	225.72	25	0	2758.5	3112.7	2318.3	2640	2483.7	2664.4	2688.9	2530.3	2597	2916
FALSE	High	Master Protein	P53852	Cysteine--tRNA ligase OS=Saccharomyces cerevisiae (strain ATCC 204508 / S288c) GN=YNL247W PE=1 SV=1	0	166.378	40	30	78	30	1	767	87.5	6.86	201.55	30	0	1812.3	1763.3	1644	1674.6	1757.4	1545.9	1961.7	1538.8	1656.7	1832.1
FALSE	High	Master Protein	P40482	Protein transport protein SEC24 OS=Saccharomyces cerevisiae (strain ATCC 204508 / S288c) GN=SEC24 PE=1 SV=1	0	166.375	31	28	83	27	1	926	103.6	6.23	250.46	28	2	2625	2738.3	2356.7	2424.8	2433.7	2387.5	2536.6	2404.2	2400	2716.5
FALSE	High	Master Protein	P15180	Lysine--tRNA ligase, cytoplasmic OS=Saccharomyces cerevisiae (strain ATCC 204508 / S288c) GN=KRS1 PE=1 SV=2	0	166.263	45	27	108	27	1	591	67.9	6.13	293.3	27	0	4192.6	5711	2681.6	4323.6	3095.9	5020.5	4384.5	4495.8	5371.3	5112
FALSE	High	Master Protein	P05453	Eukaryotic peptide chain release factor GTP-binding subunit OS=Saccharomyces cerevisiae (strain ATCC 204508 / S288c) GN=SUP35 PE=1 SV=1	0	166.17	33	21	90	21	1	685	76.5	7.01	246.79	21	0	4617.7	4039.8	4232	3960.1	4137.4	3735.3	4543.5	3570.6	3867.2	4136.2
FALSE	High	Master Protein	Q04336	Uncharacterized protein YMR196W OS=Saccharomyces cerevisiae (strain ATCC 204508 / S288c) GN=YMR196W PE=1 SV=1	0	166.169	36	32	78	32	1	1088	126.5	5.45	234.01	32	0	2637.1	2819.7	2178.2	2563	2488.1	2625.5	2711.5	2494.2	3024.6	2733.9
FALSE	High	Master Protein	P12709	Glucose-6-phosphate isomerase OS=Saccharomyces cerevisiae (strain ATCC 204508 / S288c) GN=PGI1 PE=1 SV=3	0	165.505	52	24	143	24	1	554	61.3	6.46	414.68	24	0	5452.5	7005.6	4300.8	5282.5	4922.5	5691	5374.5	5286.1	5219	5409.4
FALSE	High	Master Protein	Q06625	Glycogen debranching enzyme OS=Saccharomyces cerevisiae (strain ATCC 204508 / S288c) GN=GDB1 PE=1 SV=1	0	165.497	31	41	80	41	1	1536	174.9	5.77	225.28	41	0	1956.3	1977.6	1850.7	1858.8	1920.8	1686.4	1784.1	1603.9	1764.2	1794.3
FALSE	High	Master Protein	P47079	T-complex protein 1 subunit theta OS=Saccharomyces cerevisiae (strain ATCC 204508 / S288c) GN=CCT8 PE=1 SV=1	0	165.057	54	27	87	27	1	568	61.6	5.72	227.88	27	0	3681.5	3387.3	3522.9	3475.6	3552.2	3341.9	3648.2	2995.8	3274.2	3650.7
FALSE	High	Master Protein	P06738	Glycogen phosphorylase OS=Saccharomyces cerevisiae (strain ATCC 204508 / S288c) GN=GPH1 PE=1 SV=4	0	164.779	38	32	84	31	1	902	103.2	5.62	224.8	32	1	3125.8	3090.3	3119.2	3168.2	3191.2	3214.4	3490.7	2886.2	2917.6	3383.1
FALSE	High	Master Protein	P04050	DNA-directed RNA polymerase II subunit RPB1 OS=Saccharomyces cerevisiae (strain ATCC 204508 / S288c) GN=RPO21 PE=1 SV=2	0	164.377	24	37	72	35	1	1733	191.5	5.63	196.4	37	1	1671.9	1557.1	1442.6	1427.1	1422.2	1285.5	1563.2	1295.2	1295.9	1568.6
FALSE	High	Master Protein	P00360	Glyceraldehyde-3-phosphate dehydrogenase 1 OS=Saccharomyces cerevisiae (strain ATCC 204508 / S288c) GN=TDH1 PE=1 SV=3	0	164.349	69	27	172	12	1	332	35.7	8.28	425.15	27	0	2156.4	1835.3	2585.7	2315	2751.4	2456	2313.1	2230.2	2672.5	2485.1
FALSE	High	Master Protein	P19358	S-adenosylmethionine synthase 2 OS=Saccharomyces cerevisiae (strain ATCC 204508 / S288c) GN=SAM2 PE=1 SV=3	0	163.997	54	22	144	11	1	384	42.2	5.38	353.34	22	14	7761.8	7930.5	7069.5	7427.6	7121.3	7340.4	7603.4	7066.3	7099.7	7716.3
FALSE	High	Master Protein	P08417	Fumarate hydratase, mitochondrial OS=Saccharomyces cerevisiae (strain ATCC 204508 / S288c) GN=FUM1 PE=1 SV=2	0	163.722	54	21	120	21	1	488	53.1	8.25	375.95	21	0	5345.8	5012.2	4236.5	4971.1	4549.5	5146.3	5246.4	4735.4	5604.8	4864.6
FALSE	High	Master Protein	P38737	Proteasome component ECM29 OS=Saccharomyces cerevisiae (strain ATCC 204508 / S288c) GN=ECM29 PE=1 SV=1	0	163.131	23	37	60	36	1	1868	210.3	6.55	154.66	37	1	799.1	838.5	712.6	752.9	798.8	740.4	797.6	710.8	730.9	824.9
FALSE	High	Master Protein	P09435	Heat shock protein SSA3 OS=Saccharomyces cerevisiae (strain ATCC 204508 / S288c) GN=SSA3 PE=1 SV=3	0	162.405	42	26	188	8	1	649	70.5	5.17	438.05	26	0	300.7	309.2	262.5	317.1	291.1	345.5	309.8	340	515.8	341.6
FALSE	High	Master Protein	P38205	Multisite-specific tRNA:(cytosine-C(5))-methyltransferase OS=Saccharomyces cerevisiae (strain ATCC 204508 / S288c) GN=NCL1 PE=1 SV=1	0	162.042	45	29	75	29	1	684	77.8	7.36	201.39	29	0	2027.3	1877.1	1833.5	1860.8	1838.6	1662.3	2045.6	1555.9	1609.1	2079.8
FALSE	High	Master Protein	P34167	Eukaryotic translation initiation factor 4B OS=Saccharomyces cerevisiae (strain ATCC 204508 / S288c) GN=TIF3 PE=1 SV=1	0	161.395	66	31	83	31	1	436	48.5	5.29	218.23	31	0	2426.2	2656.4	2146.2	2395.9	2286.7	2569.2	2277.8	2399.1	3332.7	2578.2
FALSE	High	Master Protein	P39522	Dihydroxy-acid dehydratase, mitochondrial OS=Saccharomyces cerevisiae (strain ATCC 204508 / S288c) GN=ILV3 PE=1 SV=2	0	161.158	50	23	114	23	1	585	62.8	7.83	350.79	23	0	3508.3	3554.9	3181.6	3390.5	3375.4	3285.9	3580.7	3018.4	3522.7	3386.6
FALSE	High	Master Protein	P15019	Transaldolase OS=Saccharomyces cerevisiae (strain ATCC 204508 / S288c) GN=TAL1 PE=1 SV=4	0	161.081	62	22	117	20	1	335	37	6.43	311.8	22	1	4919	5387.9	4236.7	4595.2	4394.5	4759.1	4665.5	5266.4	6030.8	5744.6
FALSE	High	Master Protein	P32565	26S proteasome regulatory subunit RPN2 OS=Saccharomyces cerevisiae (strain ATCC 204508 / S288c) GN=RPN2 PE=1 SV=4	0	160.719	36	36	77	35	1	945	104.2	6.18	201.96	36	0	1751.6	1895.6	1543	1669.3	1637.7	1699.6	1733.2	1670.3	1783	1897.9
FALSE	High	Master Protein	P40989	1,3-beta-glucan synthase component GSC2 OS=Saccharomyces cerevisiae (strain ATCC 204508 / S288c) GN=GSC2 PE=1 SV=2	0	160.053	20	31	65	16	1	1895	216.9	7.02	184.78	31	17	1159.7	1327.8	934.2	1112.6	1110.2	1132.3	1294.5	1285	1432.8	1611.7
FALSE	High	Master Protein	P17709	Glucokinase-1 OS=Saccharomyces cerevisiae (strain ATCC 204508 / S288c) GN=GLK1 PE=1 SV=1	0	159.999	47	23	102	21	1	500	55.3	6.19	320.45	23	2	5489.3	5139.2	4855.2	5332.8	5433.5	5212.2	5452.1	4837.9	6084.6	5474.6
FALSE	High	Master Protein	P50095	Inosine-5'-monophosphate dehydrogenase 3 OS=Saccharomyces cerevisiae (strain ATCC 204508 / S288c) GN=IMD3 PE=1 SV=1	0	157.495	43	17	95	5	1	523	56.5	7.4	302.31	17	12	3329.2	3040	3159.9	3091.1	3008.6	3058.4	3192.8	2770.2	2897.2	3228.7
FALSE	High	Master Protein	P21576	Vacuolar protein sorting-associated protein 1 OS=Saccharomyces cerevisiae (strain ATCC 204508 / S288c) GN=VPS1 PE=1 SV=2	0	156.992	44	32	91	30	1	704	78.7	7.91	219.59	32	1	2500.1	3331.2	2121.1	2485.8	2233.6	3208.4	2255	2862.1	3256.7	2816.5
FALSE	High	Master Protein	P32074	Coatomer subunit gamma OS=Saccharomyces cerevisiae (strain ATCC 204508 / S288c) GN=SEC21 PE=1 SV=2	0	156.831	35	31	67	31	1	935	104.8	5.12	194.41	31	0	2077.5	1908.4	1816.6	1843.7	1954.8	1757.7	1950.7	1737.7	2077.8	2049.4
FALSE	High	Master Protein	P43597	Uncharacterized protein YFR016C OS=Saccharomyces cerevisiae (strain ATCC 204508 / S288c) GN=YFR016C PE=1 SV=1	0	156.244	30	32	58	32	1	1233	137.6	4.48	156.83	32	0	1150.4	1069	991.8	1006	1038.7	1017.7	1061.7	1065.4	1455.2	1221.6
FALSE	High	Master Protein	Q07878	Vacuolar protein sorting-associated protein 13 OS=Saccharomyces cerevisiae (strain ATCC 204508 / S288c) GN=VPS13 PE=1 SV=1	0	155.885	16	45	64	45	1	3144	357.6	5.6	143.05	45	0	1471.8	1339.3	1081.7	1348.6	1240.9	1202	1515.4	1197.9	1611.5	1424
FALSE	High	Master Protein	P10659	S-adenosylmethionine synthase 1 OS=Saccharomyces cerevisiae (strain ATCC 204508 / S288c) GN=SAM1 PE=1 SV=2	0	155.644	55	21	138	10	1	382	41.8	5.22	340.15	21	0	2263.3	2895.2	2267.8	2641.4	2333.8	3161.6	2035.3	2629.1	2755.5	2530.3
FALSE	High	Master Protein	P16120	Threonine synthase OS=Saccharomyces cerevisiae (strain ATCC 204508 / S288c) GN=THR4 PE=1 SV=1	0	155.332	54	24	95	24	1	514	57.4	5.64	274.48	24	0	3149.5	3225.5	2648.6	2785.7	2783.1	3027.4	2862.8	2951.4	3727.6	3168.6
FALSE	High	Master Protein	P07170	Adenylate kinase OS=Saccharomyces cerevisiae (strain ATCC 204508 / S288c) GN=ADK1 PE=1 SV=2	0	154.648	79	18	99	18	1	222	24.2	6.42	269.92	18	0	4299.2	4484	3762.4	3842	3755.7	4370.6	3589.4	4458.9	5253.1	4323.2
FALSE	High	Master Protein	P40053	Altered inheritance of mitochondria protein 9, mitochondrial OS=Saccharomyces cerevisiae (strain ATCC 204508 / S288c) GN=AIM9 PE=1 SV=1	0	153.888	41	26	73	26	1	627	72.4	8.62	195.18	26	0	2197.3	2065.4	2044.3	2043.9	1987.4	2000.8	2308.4	1971.8	2006.2	2201.7
FALSE	High	Master Protein	P34730	Protein BMH2 OS=Saccharomyces cerevisiae (strain ATCC 204508 / S288c) GN=BMH2 PE=1 SV=3	0	153.65	63	18	200	3	1	273	31	4.88	526.61	18	0	1384.7	1171.4	1339.4	1180.9	1386.7	1077.3	1207	979.8	1449.3	1121.5
FALSE	High	Master Protein	P16603	NADPH--cytochrome P450 reductase OS=Saccharomyces cerevisiae (strain ATCC 204508 / S288c) GN=NCP1 PE=1 SV=3	0	153.614	50	28	69	28	1	691	76.7	5.19	208.09	28	0	1860.7	1709.9	1746.3	1675.6	1907.4	1628.3	1920.4	1540.7	1864.5	1789.2
FALSE	High	Master Protein	P32590	Heat shock protein homolog SSE2 OS=Saccharomyces cerevisiae (strain ATCC 204508 / S288c) GN=SSE2 PE=1 SV=3	0	153.566	49	31	87	25	1	693	77.6	5.63	254.35	31	0	1897.6	1864.5	1756.7	1784.1	1764.5	1888.6	2025.7	1765	1854.5	2056.1
FALSE	High	Master Protein	P39676	Flavohemoprotein OS=Saccharomyces cerevisiae (strain ATCC 204508 / S288c) GN=YHB1 PE=1 SV=2	0	152.936	62	18	126	18	1	399	44.6	6.28	371.01	18	0	4855.8	4589.3	4735.1	4773.1	4649.7	4964.2	4774.1	4140.3	4289.1	4794.1
FALSE	High	Master Protein	P38968	Protein transport protein SEC31 OS=Saccharomyces cerevisiae (strain ATCC 204508 / S288c) GN=SEC31 PE=1 SV=3	0	152.932	32	29	71	29	1	1273	138.6	5.72	207.66	29	0	1958.8	2261.6	1640.6	1935.9	1799.3	2216.5	1851.3	2131.9	2572.1	2143.2
FALSE	High	Master Protein	Q12464	RuvB-like protein 2 OS=Saccharomyces cerevisiae (strain ATCC 204508 / S288c) GN=RVB2 PE=1 SV=1	0	152.772	43	22	88	22	1	471	51.6	5.31	206.89	22	0	2929	2741.4	2439.5	2520.7	2475.5	2221.4	2730.4	2117.5	2278.3	2598.4
FALSE	High	Master Protein	P32843	Mitochondrial escape protein 2 OS=Saccharomyces cerevisiae (strain ATCC 204508 / S288c) GN=YME2 PE=1 SV=1	0	152.566	34	26	63	26	1	850	96.6	8.92	195.73	26	0	1883.9	1755.1	1650.8	1531.4	1650.6	1396.4	1576.3	1327.5	1405.7	1548.4
FALSE	High	Master Protein	Q12428	Probable 2-methylcitrate dehydratase OS=Saccharomyces cerevisiae (strain ATCC 204508 / S288c) GN=PDH1 PE=1 SV=1	0	151.699	51	25	102	25	1	516	57.6	9.07	255.93	25	0	5419.5	5105.1	4515.7	4688.8	4689.5	4469.2	4953.8	4239.1	5594.6	4664.1
FALSE	High	Master Protein	P48415	COPII coat assembly protein SEC16 OS=Saccharomyces cerevisiae (strain ATCC 204508 / S288c) GN=SEC16 PE=1 SV=2	0	149.954	20	35	59	35	1	2195	241.5	5.38	166.07	35	0	998	1037.4	965.9	981.3	988.1	962.8	1106.5	947	1134.9	1131.7
FALSE	High	Master Protein	P40477	Nucleoporin NUP159 OS=Saccharomyces cerevisiae (strain ATCC 204508 / S288c) GN=NUP159 PE=1 SV=1	0	149.715	28	33	64	33	1	1460	158.8	4.83	187.65	33	0	1000	905.9	894.2	852.5	926.5	822.4	1002	836.8	959.4	981.3
FALSE	High	Master Protein	P30624	Long-chain-fatty-acid--CoA ligase 1 OS=Saccharomyces cerevisiae (strain ATCC 204508 / S288c) GN=FAA1 PE=1 SV=1	0	149.602	43	26	76	26	1	700	77.8	7.62	194.26	26	0	2894.1	2892.6	2587.1	2683.9	2643.7	2474.8	2718.2	2324.9	2449.5	2642.2
FALSE	High	Master Protein	P33297	26S protease regulatory subunit 6A OS=Saccharomyces cerevisiae (strain ATCC 204508 / S288c) GN=RPT5 PE=1 SV=3	0	149.493	63	21	72	21	1	434	48.2	5.06	203.76	21	0	2151.5	1812	2212.2	2000.6	2215.1	2146.2	1989.6	1948	2365.1	2080.5
FALSE	High	Master Protein	P49089	Asparagine synthetase [glutamine-hydrolyzing] 1 OS=Saccharomyces cerevisiae (strain ATCC 204508 / S288c) GN=ASN1 PE=1 SV=2	0	149.131	39	22	105	16	1	572	64.4	6.11	260.57	22	7	5841.6	5278.5	5080	5262.5	5400.2	5199.4	5551.6	4794.5	5896.7	5384.8
FALSE	High	Master Protein	P39940	E3 ubiquitin-protein ligase RSP5 OS=Saccharomyces cerevisiae (strain ATCC 204508 / S288c) GN=RSP5 PE=1 SV=1	0	149.046	36	24	74	24	1	809	91.8	6.7	206.53	24	0	2381	2680	2041.8	2155.4	2128.9	2345.1	2072.6	2120.7	2479.2	2298.3
FALSE	High	Master Protein	P25087	Sterol 24-C-methyltransferase OS=Saccharomyces cerevisiae (strain ATCC 204508 / S288c) GN=ERG6 PE=1 SV=4	0	148.58	55	20	79	20	1	383	43.4	5.77	202.94	20	0	3721.9	3873.6	2987.8	3208.2	3267.2	3418.2	3068.3	3088.5	3331.1	3264.2
FALSE	High	Master Protein	P22147	5'-3' exoribonuclease 1 OS=Saccharomyces cerevisiae (strain ATCC 204508 / S288c) GN=XRN1 PE=1 SV=1	0	148.495	24	40	74	40	1	1528	175.4	7.47	185.09	40	0	3023.6	3068.6	2544.8	2815.9	2602	2737.8	2672.8	2555.5	2999.8	2897
FALSE	High	Master Protein	P53622	Coatomer subunit alpha OS=Saccharomyces cerevisiae (strain ATCC 204508 / S288c) GN=COP1 PE=1 SV=2	0	148.374	29	32	67	32	1	1201	135.5	5.99	171.86	32	0	1870.5	1906.4	1605.7	1707.4	1720.4	1733.9	1731.3	1719.5	1884.9	1933
FALSE	High	Master Protein	P15891	Actin-binding protein OS=Saccharomyces cerevisiae (strain ATCC 204508 / S288c) GN=ABP1 PE=1 SV=4	0	147.848	46	24	88	24	1	592	65.5	4.68	240.42	24	0	3053.5	3272.9	2624.6	2834.9	2804.7	3213.8	2874	3132.9	4180.4	3221.5
FALSE	High	Master Protein	P40017	Carnitine O-acetyltransferase YAT2 OS=Saccharomyces cerevisiae (strain ATCC 204508 / S288c) GN=YAT2 PE=1 SV=1	0	147.846	28	24	92	24	1	923	103.3	6.3	281.42	24	0	3061.5	3626.2	2934	3185.6	2901	3499.6	3111.2	2938	2840.8	3168
FALSE	High	Master Protein	P40024	ABC transporter ATP-binding protein ARB1 OS=Saccharomyces cerevisiae (strain ATCC 204508 / S288c) GN=ARB1 PE=1 SV=1	0	147.181	40	21	74	21	1	610	68.3	6.51	210.25	21	0	3132.5	3102.4	2431.6	2772.9	2703.9	2376.9	2960.8	2450.5	2526.6	2875.5
FALSE	High	Master Protein	P25375	Saccharolysin OS=Saccharomyces cerevisiae (strain ATCC 204508 / S288c) GN=PRD1 PE=1 SV=1	0	146.965	41	27	67	27	1	712	81.9	5.8	182.92	27	0	2275.7	2042.2	1993.1	2041.9	2152.4	1942.1	2298.3	1907.6	2096.4	2249.3
FALSE	High	Master Protein	P21264	Phosphoribosylaminoimidazole carboxylase OS=Saccharomyces cerevisiae (strain ATCC 204508 / S288c) GN=ADE2 PE=1 SV=1	0	145.266	45	23	101	23	1	571	62.3	7.33	266.84	23	0	5799.4	5756.1	5090.2	5318.7	5278.6	5414.3	5596.3	5034.1	5587.3	5814.7
FALSE	High	Master Protein	P00331	Alcohol dehydrogenase 2 OS=Saccharomyces cerevisiae (strain ATCC 204508 / S288c) GN=ADH2 PE=1 SV=3	0	145.006	56	17	217	10	1	348	36.7	6.74	586.35	17	0	5538	4925.2	5070.9	5131.6	5225.6	3880.2	4970.2	3676.5	4181.3	4796.5
FALSE	High	Master Protein	P07284	Serine--tRNA ligase, cytoplasmic OS=Saccharomyces cerevisiae (strain ATCC 204508 / S288c) GN=SES1 PE=1 SV=2	0	145.002	48	21	96	21	1	462	53.3	6.09	258.38	21	0	5025.3	4860	4506.8	4526.8	4581.2	4156.9	4940.9	4126.4	4331.1	4864.4
FALSE	High	Master Protein	P39954	Adenosylhomocysteinase OS=Saccharomyces cerevisiae (strain ATCC 204508 / S288c) GN=SAH1 PE=1 SV=1	0	144.396	41	20	109	20	1	449	49.1	6.24	255.7	20	0	7182	7568.4	6350.9	6621	6321.6	6343.6	6227.9	5936.4	6815	6283.6
FALSE	High	Master Protein	P53312	Succinyl-CoA ligase [ADP-forming] subunit beta, mitochondrial OS=Saccharomyces cerevisiae (strain ATCC 204508 / S288c) GN=LSC2 PE=1 SV=1	0	144.059	62	25	91	25	1	427	46.9	7.47	244.84	25	0	4162.3	4291	3259.1	3849.1	3200.1	4170.5	3823.1	3822.2	4523.2	3936.1
FALSE	High	Master Protein	P07213	Mitochondrial import receptor subunit TOM70 OS=Saccharomyces cerevisiae (strain ATCC 204508 / S288c) GN=TOM70 PE=1 SV=2	0	143.5	41	25	72	25	1	617	70.1	5.35	211.55	25	0	3157.5	3218.7	2775.3	2892.5	2698.6	2827.6	3086.7	2702.6	2751.8	3092.7
FALSE	High	Master Protein	Q02207	Peroxisomal hydratase-dehydrogenase-epimerase OS=Saccharomyces cerevisiae (strain ATCC 204508 / S288c) GN=FOX2 PE=2 SV=1	0	143.17	36	28	62	28	1	900	98.6	9	169.02	28	0	1698.2	1665.4	1464.3	1468	1454	1330.7	1527.2	1224.6	1260.3	1396.5
FALSE	High	Master Protein	P11075	Protein transport protein SEC7 OS=Saccharomyces cerevisiae (strain ATCC 204508 / S288c) GN=SEC7 PE=1 SV=2	0	142.352	18	32	57	32	1	2009	226.7	4.81	166.6	32	0	1198.7	1194.3	1009.4	1112.5	1044.6	1013.2	1173.5	1021	1070.4	1249.6
FALSE	High	Master Protein	P11986	Inositol-3-phosphate synthase OS=Saccharomyces cerevisiae (strain ATCC 204508 / S288c) GN=INO1 PE=1 SV=3	0	142.32	42	21	99	21	1	533	59.6	5.92	298.09	21	0	4304	3919.4	3908.2	4053.6	3962.6	3843.7	4235.8	4118	5412.9	5160.9
FALSE	High	Master Protein	Q06685	Inositol hexakisphosphate and diphosphoinositol-pentakisphosphate kinase OS=Saccharomyces cerevisiae (strain ATCC 204508 / S288c) GN=VIP1 PE=1 SV=1	0	141.786	31	30	59	30	1	1146	129.7	8.65	150.14	30	0	1622.1	1554.6	1485	1444.3	1416.4	1398.5	1518.1	1435.4	1467.2	1639.6
FALSE	High	Master Protein	P07256	Cytochrome b-c1 complex subunit 1, mitochondrial OS=Saccharomyces cerevisiae (strain ATCC 204508 / S288c) GN=COR1 PE=1 SV=1	0	141.011	44	21	109	21	1	457	50.2	7.3	314.33	21	0	4102.3	3726.2	3453.3	3689.3	3671.5	3458.7	3848.4	3201.2	3641	3623.6
FALSE	High	Master Protein	P22138	DNA-directed RNA polymerase I subunit RPA135 OS=Saccharomyces cerevisiae (strain ATCC 204508 / S288c) GN=RPA135 PE=1 SV=1	0	140.832	28	30	56	30	1	1203	135.7	7.65	155.49	30	0	1178.1	1143	988.2	1081.7	1088.3	1081	1136.6	1049.9	1093.6	1248.5
FALSE	High	Master Protein	P38631	1,3-beta-glucan synthase component FKS1 OS=Saccharomyces cerevisiae (strain ATCC 204508 / S288c) GN=FKS1 PE=1 SV=2	0	139.944	17	27	63	12	1	1876	214.7	7.23	172.51	27	0	185.6	188.4	153.8	162.9	189.8	152.4	211.4	185.1	189.4	240
FALSE	High	Master Protein	Q12466	Tricalbin-1 OS=Saccharomyces cerevisiae (strain ATCC 204508 / S288c) GN=TCB1 PE=1 SV=1	0	139.855	26	27	66	27	1	1186	133.5	7.15	193.97	27	0	1711.8	1779.4	1535	1534	1641.5	1434.6	1687.4	1435	1562.2	1738.9
FALSE	High	Master Protein	P25294	Protein SIS1 OS=Saccharomyces cerevisiae (strain ATCC 204508 / S288c) GN=SIS1 PE=1 SV=1	0	139.803	46	20	94	20	1	352	37.6	9.03	279.56	20	0	2562.1	3203.7	2073.3	2756.3	2298.5	2988.6	2722.1	2966.5	4496.2	3174.7
FALSE	High	Master Protein	P39077	T-complex protein 1 subunit gamma OS=Saccharomyces cerevisiae (strain ATCC 204508 / S288c) GN=CCT3 PE=1 SV=2	0	139.657	51	27	72	27	1	534	58.8	6.11	191.19	27	0	2911.8	2859.9	2473.4	2663.4	2612.7	2611.4	2582.8	2525.3	2567.1	2782.8
FALSE	High	Master Protein	P54838	Dihydroxyacetone kinase 1 OS=Saccharomyces cerevisiae (strain ATCC 204508 / S288c) GN=DAK1 PE=1 SV=1	0	139.039	47	25	80	25	1	584	62.2	5.41	214.1	25	0	2215.4	2173.1	2023	2109.4	2304	2163.6	2349.6	2010.4	2190.6	2324.3
FALSE	High	Master Protein	P10664	60S ribosomal protein L4-A OS=Saccharomyces cerevisiae (strain ATCC 204508 / S288c) GN=RPL4A PE=1 SV=4	0	139.02	56	18	134	1	1	362	39.1	10.64	363.91	18	16	3695.1	6686.9	2655.6	4068.2	2971.9	5185.9	3741.2	4715.6	4210.3	4906.6
FALSE	High	Master Protein	P37012	Phosphoglucomutase 2 OS=Saccharomyces cerevisiae (strain ATCC 204508 / S288c) GN=PGM2 PE=1 SV=1	0	138.961	43	22	86	18	1	569	63	6.62	229.93	22	4	2647.9	2535.7	2383.7	2485	2347.5	2232.9	2777.1	2277.3	2380.5	2621.9
FALSE	High	Master Protein	Q00711	Succinate dehydrogenase [ubiquinone] flavoprotein subunit, mitochondrial OS=Saccharomyces cerevisiae (strain ATCC 204508 / S288c) GN=SDH1 PE=1 SV=1	0	138.703	38	23	118	23	1	640	70.2	7.5	282.87	23	0	4526.3	4596.4	4197.2	4443.6	4208.1	4446.1	4049.9	3895.5	4105.7	4062.3
FALSE	High	Master Protein	P38720	6-phosphogluconate dehydrogenase, decarboxylating 1 OS=Saccharomyces cerevisiae (strain ATCC 204508 / S288c) GN=GND1 PE=1 SV=1	0	138.694	56	27	75	22	1	489	53.5	6.64	198.96	27	5	2332.2	2382.4	2281.4	2337.7	2269.3	2267.3	2536.7	2101	2220	2576.3
FALSE	High	Master Protein	Q01852	Mitochondrial import inner membrane translocase subunit TIM44 OS=Saccharomyces cerevisiae (strain ATCC 204508 / S288c) GN=TIM44 PE=1 SV=1	0	138.563	49	21	62	21	1	431	48.8	9.44	156.17	21	0	2593	2372.8	1946.5	2157.8	2126.1	2196.9	2309.7	2056.5	2416	2344.3
FALSE	High	Master Protein	P29453	60S ribosomal protein L8-B OS=Saccharomyces cerevisiae (strain ATCC 204508 / S288c) GN=RPL8B PE=1 SV=3	0	138.309	63	21	107	5	1	256	28.1	10.02	283.48	21	16	5567.2	6981.5	5634.6	5589.2	5465.9	6536.1	4973.5	6098.9	6806.8	5768.1
FALSE	High	Master Protein	P17076	60S ribosomal protein L8-A OS=Saccharomyces cerevisiae (strain ATCC 204508 / S288c) GN=RPL8A PE=1 SV=4	0	137.78	63	21	99	5	1	256	28.1	10.04	260.11	21	0	777.4	669.1	444.3	652.9	498.6	678.8	907.2	642.1	1127.7	637.3
FALSE	High	Master Protein	P00890	Citrate synthase, mitochondrial OS=Saccharomyces cerevisiae (strain ATCC 204508 / S288c) GN=CIT1 PE=1 SV=2	0	137.64	41	20	180	20	1	479	53.3	8.29	513.7	20	0	9263.2	9078.7	8664.5	8853.3	8703.6	8029.7	8697	7484.1	7585.7	7840.3
FALSE	High	Master Protein	P49626	60S ribosomal protein L4-B OS=Saccharomyces cerevisiae (strain ATCC 204508 / S288c) GN=RPL4B PE=1 SV=2	0	137.595	56	18	132	1	1	362	39	10.64	358.76	18	0	20.6	25.6	19.7	31.7	22.9	38.2	29.2	20.6	12.4	15.6
FALSE	High	Master Protein	P39935	Eukaryotic initiation factor 4F subunit p150 OS=Saccharomyces cerevisiae (strain ATCC 204508 / S288c) GN=TIF4631 PE=1 SV=2	0	136.782	28	23	69	23	1	952	107	6.04	195.67	23	0	2549.7	2666.5	2136.1	2362	2098.1	2288	2279.9	2350.4	2829.4	2556.1
FALSE	High	Master Protein	P04840	Mitochondrial outer membrane protein porin 1 OS=Saccharomyces cerevisiae (strain ATCC 204508 / S288c) GN=POR1 PE=1 SV=4	0	136.305	66	15	196	15	1	283	30.4	7.93	522.62	15	0	6428.6	8713.6	5832.4	6602.8	5751.3	7238.2	6595.6	6945.8	6880.5	7076.8
FALSE	High	Master Protein	P49095	Glycine dehydrogenase (decarboxylating), mitochondrial OS=Saccharomyces cerevisiae (strain ATCC 204508 / S288c) GN=GCV2 PE=1 SV=1	0	136.268	32	26	80	26	1	1034	114.4	7.25	245.83	26	0	2496.6	2599.6	2196.3	2280.8	2179	2202	2245.8	2151.8	2274.7	2345.4
FALSE	High	Master Protein	P32614	Fumarate reductase 1 OS=Saccharomyces cerevisiae (strain ATCC 204508 / S288c) GN=FRD1 PE=1 SV=1	0	136.178	54	24	64	24	1	470	50.8	6.33	189.03	24	0	2001.9	1977.4	1923.5	1988.5	2058.3	2309.7	2435.2	2352.1	2901.8	2699.9
FALSE	High	Master Protein	P31688	Trehalose-phosphatase OS=Saccharomyces cerevisiae (strain ATCC 204508 / S288c) GN=TPS2 PE=1 SV=3	0	135.529	38	28	75	28	1	896	102.9	8.15	201.02	28	0	1512.4	1538.5	1326.6	1388.3	1387.4	1180.1	1477.7	1193.7	1193.7	1426.3
FALSE	High	Master Protein	P27616	Phosphoribosylaminoimidazole-succinocarboxamide synthase OS=Saccharomyces cerevisiae (strain ATCC 204508 / S288c) GN=ADE1 PE=1 SV=2	0	135.388	70	22	106	22	1	306	34.6	5.95	252.35	22	0	6384.2	5882.3	5727.5	5948.2	5921.9	5460.2	6074.7	5038.8	5742.7	5458.4
FALSE	High	Master Protein	P05750	40S ribosomal protein S3 OS=Saccharomyces cerevisiae (strain ATCC 204508 / S288c) GN=RPS3 PE=1 SV=5	0	135.067	69	19	130	19	1	240	26.5	9.41	375.82	19	0	7776.7	10033.1	4327.9	6840.1	5232.9	6311.2	5888.5	6919.4	8674.1	5672.4
FALSE	High	Master Protein	P41811	Coatomer subunit beta' OS=Saccharomyces cerevisiae (strain ATCC 204508 / S288c) GN=SEC27 PE=1 SV=1	0	134.947	39	27	66	27	1	889	99.4	4.74	181.53	27	0	1432.5	1430.7	1239.6	1349.4	1258.1	1282.6	1353.5	1266.2	1346	1425.6
FALSE	High	Master Protein	P32558	FACT complex subunit SPT16 OS=Saccharomyces cerevisiae (strain ATCC 204508 / S288c) GN=SPT16 PE=1 SV=1	0	134.162	24	26	73	26	1	1035	118.6	5.1	205.41	26	0	1870.2	1834.7	2011	1893.4	2051.5	1727.3	1806.6	1660.5	1822.5	1974.3
FALSE	High	Master Protein	P33338	Protein SLA2 OS=Saccharomyces cerevisiae (strain ATCC 204508 / S288c) GN=SLA2 PE=1 SV=5	0	133.944	37	27	68	27	1	968	108.8	5.44	187.39	27	0	1418.3	1331.3	1191.9	1265.2	1211.7	1306.7	1387.2	1242.5	1554.2	1451.2
FALSE	High	Master Protein	P16649	General transcriptional corepressor TUP1 OS=Saccharomyces cerevisiae (strain ATCC 204508 / S288c) GN=TUP1 PE=1 SV=2	0	133.866	35	23	64	23	1	713	78.3	5.68	179.8	23	0	1999.6	1920	1958.7	1926.6	1898.4	1815.8	2023.3	1743.8	2129.7	2087.7
FALSE	High	Master Protein	P38427	Trehalose synthase complex regulatory subunit TSL1 OS=Saccharomyces cerevisiae (strain ATCC 204508 / S288c) GN=TSL1 PE=1 SV=1	0	133.681	28	29	70	26	1	1098	122.9	6.64	181.57	29	3	1973.7	2025.4	1688.7	1880	1679.1	1701.8	1964.8	1655.8	1788	1811.6
FALSE	High	Master Protein	Q03104	Meiotic sister chromatid recombination protein 1 OS=Saccharomyces cerevisiae (strain ATCC 204508 / S288c) GN=MSC1 PE=1 SV=1	0	133.306	44	23	73	23	1	513	59.6	7.58	220.16	23	0	2481.1	2431.9	2050.9	2298.3	2165.6	1946.4	2719.9	2111.2	2309.5	2326.9
FALSE	High	Master Protein	P15625	Phenylalanine--tRNA ligase alpha subunit OS=Saccharomyces cerevisiae (strain ATCC 204508 / S288c) GN=FRS2 PE=1 SV=3	0	132.888	53	25	73	24	1	503	57.5	5.78	183.31	25	1	3890.1	3274.9	2447.2	3091.7	2672.2	3200.9	3701.7	2984.4	3771.3	3521.2
FALSE	High	Master Protein	P39015	Suppressor protein STM1 OS=Saccharomyces cerevisiae (strain ATCC 204508 / S288c) GN=STM1 PE=1 SV=3	0	132.73	57	22	135	22	1	273	30	9.66	329.42	22	0	4895.3	5678.7	3262.9	4450.3	3681.3	5384.8	3841.8	5158.9	7755.8	4950.9
FALSE	High	Master Protein	P48582	Vacuolar-sorting protein BRO1 OS=Saccharomyces cerevisiae (strain ATCC 204508 / S288c) GN=BRO1 PE=1 SV=2	0	132.645	38	29	61	29	1	844	97.2	5.4	157.25	29	0	1636.1	1610.7	1413	1544.5	1556.3	1504.2	1652.5	1404.7	1450.1	1671.4
FALSE	High	Master Protein	P18899	Stress protein DDR48 OS=Saccharomyces cerevisiae (strain ATCC 204508 / S288c) GN=DDR48 PE=1 SV=4	0	131.94	66	15	98	15	1	430	46.2	4.54	407.32	15	0	1767.1	1601.3	2117.5	2048.9	1973.6	2139.7	2318.2	2040	2824.8	2122.4
FALSE	High	Master Protein	P00927	Threonine dehydratase, mitochondrial OS=Saccharomyces cerevisiae (strain ATCC 204508 / S288c) GN=ILV1 PE=1 SV=2	0	131.848	48	22	80	22	1	576	63.8	8.53	241.14	22	0	2101.6	2036.6	2134.5	2039.9	2141.5	2001	2384.1	1834	1898.2	2246.5
FALSE	High	Master Protein	Q12363	Transcriptional modulator WTM1 OS=Saccharomyces cerevisiae (strain ATCC 204508 / S288c) GN=WTM1 PE=1 SV=1	0	131.575	40	15	110	15	1	437	48.4	5.36	284.19	15	0	4624.5	4629.6	4414.6	4403.1	4285.8	4376	4352.8	3912.7	4211.6	4105.5
FALSE	High	Master Protein	P00817	Inorganic pyrophosphatase OS=Saccharomyces cerevisiae (strain ATCC 204508 / S288c) GN=IPP1 PE=1 SV=4	0	131.057	67	20	120	19	1	287	32.3	5.58	316.23	20	1	3085.5	3726.8	3180.3	3248.9	3131.1	3673.3	3532.1	3375.4	3415.7	3330.2
FALSE	High	Master Protein	P18759	Vesicular-fusion protein SEC18 OS=Saccharomyces cerevisiae (strain ATCC 204508 / S288c) GN=SEC18 PE=1 SV=2	0	130.444	37	27	80	26	1	758	84	7.99	189.99	27	1	1945.4	1996	1582	1713	1716.6	1656.7	1926.5	1624.3	1644.6	1929.6
FALSE	High	Master Protein	Q06151	m7GpppX diphosphatase OS=Saccharomyces cerevisiae (strain ATCC 204508 / S288c) GN=DCS1 PE=1 SV=1	0	130.355	58	20	67	19	1	350	40.7	6.25	192.01	20	1	2572.7	2659.6	2913.8	2652.5	2954.8	2795.8	2456.3	2580.5	2743	2764.7
FALSE	High	Master Protein	P14126	60S ribosomal protein L3 OS=Saccharomyces cerevisiae (strain ATCC 204508 / S288c) GN=RPL3 PE=1 SV=4	0	128.708	47	22	122	22	1	387	43.7	10.29	308.09	22	0	7328.6	7957.8	6850.7	6877.7	7253	6383.7	6770.7	6330.8	7913.3	6222.1
FALSE	High	Master Protein	P53316	Uncharacterized RNA-binding protein YGR250C OS=Saccharomyces cerevisiae (strain ATCC 204508 / S288c) GN=YGR250C PE=1 SV=1	0	128.482	41	30	59	30	1	781	89.5	5.35	172.6	30	0	1732.2	1692.7	1534.7	1652.3	1566	1674.2	1639.4	1551.2	1726.5	1697.1
FALSE	High	Master Protein	P43593	Ubiquitin carboxyl-terminal hydrolase 6 OS=Saccharomyces cerevisiae (strain ATCC 204508 / S288c) GN=UBP6 PE=1 SV=1	0	128.399	39	19	55	19	1	499	57.1	7.14	173.56	19	0	1200.3	1138.7	1035.4	1052.7	1057	937.5	1197.1	941.9	1088.1	1169.9
FALSE	High	Master Protein	P53978	Elongation factor 3B OS=Saccharomyces cerevisiae (strain ATCC 204508 / S288c) GN=HEF3 PE=1 SV=2	0	128.32	23	22	89	10	1	1044	115.8	6.23	189.96	22	0	543	459.2	429.7	417.8	420.7	347.5	453.3	383.7	383.6	482.3
FALSE	High	Master Protein	P25623	Suppressor of yeast profilin deletion OS=Saccharomyces cerevisiae (strain ATCC 204508 / S288c) GN=SYP1 PE=1 SV=3	0	128.275	32	27	67	27	1	870	96.1	8.59	186.6	27	0	1066.3	1019.7	910.6	968	914.4	904	1042.9	898.3	974.1	1033.3
FALSE	High	Master Protein	P49090	Asparagine synthetase [glutamine-hydrolyzing] 2 OS=Saccharomyces cerevisiae (strain ATCC 204508 / S288c) GN=ASN2 PE=1 SV=2	0	128.09	37	18	71	12	1	572	64.6	5.87	180.8	18	0	1488.6	1742	2028.7	1844.8	1639	1793.9	1424.9	1636	1354.7	1673.5
FALSE	High	Master Protein	P43609	Chromatin structure-remodeling complex protein RSC8 OS=Saccharomyces cerevisiae (strain ATCC 204508 / S288c) GN=RSC8 PE=1 SV=1	0	127.985	37	23	61	23	1	557	63.1	5.38	189.21	23	0	1582.5	1370.3	1397.3	1404.3	1440.1	1313.4	1536.9	1287.2	1670.9	1511.8
FALSE	High	Master Protein	P32499	Nucleoporin NUP2 OS=Saccharomyces cerevisiae (strain ATCC 204508 / S288c) GN=NUP2 PE=1 SV=2	0	127.911	44	24	55	24	1	720	77.8	7.2	179.29	24	0	915.9	1051.6	845.4	910.8	941	873.7	1088.7	987.3	1260.9	1127
FALSE	High	Master Protein	P11412	Glucose-6-phosphate 1-dehydrogenase OS=Saccharomyces cerevisiae (strain ATCC 204508 / S288c) GN=ZWF1 PE=1 SV=4	0	127.709	52	24	73	24	1	505	57.5	6.3	194.94	24	0	2512.3	2490.7	2179.9	2303.4	2232.5	2202.4	2617.6	2234.8	2283.4	2609.6
FALSE	High	Master Protein	P53550	m7GpppN-mRNA hydrolase OS=Saccharomyces cerevisiae (strain ATCC 204508 / S288c) GN=DCP2 PE=1 SV=1	0	127.051	32	25	52	25	1	970	108.6	5.88	165.93	25	0	711.5	686.6	648.8	637.2	664.6	575.1	692.1	624.5	698.1	691.6
FALSE	High	Master Protein	P23254	Transketolase 1 OS=Saccharomyces cerevisiae (strain ATCC 204508 / S288c) GN=TKL1 PE=1 SV=4	0	126.773	32	22	115	20	1	680	73.8	7.01	315.5	22	2	3730.5	3615.6	3832.6	3702	3788.3	3933.5	4068.5	3469.2	3609.7	3925.6
FALSE	High	Master Protein	P28273	5-oxoprolinase OS=Saccharomyces cerevisiae (strain ATCC 204508 / S288c) GN=OXP1 PE=1 SV=2	0	126.378	27	34	64	34	1	1286	140.3	6.77	157.82	34	0	1577.1	1504.5	1589.3	1553.6	1659.2	1503.9	1599	1377.9	1539.4	1532.4
FALSE	High	Master Protein	Q06010	A-factor-processing enzyme OS=Saccharomyces cerevisiae (strain ATCC 204508 / S288c) GN=STE23 PE=1 SV=2	0	126.169	31	29	61	29	1	1027	117.5	6.73	154.6	29	0	1349.4	1286.4	1233	1244	1339.1	1157.7	1272.4	1106.1	1250.6	1334.6
FALSE	High	Master Protein	P40215	External NADH-ubiquinone oxidoreductase 1, mitochondrial OS=Saccharomyces cerevisiae (strain ATCC 204508 / S288c) GN=NDE1 PE=1 SV=1	0	125.79	42	27	92	26	1	560	62.7	9.28	229.49	27	1	5759.2	5339.4	4373.3	4636.2	4572.3	4339.3	4941.2	4196.4	4883	5102.4
FALSE	High	Master Protein	P40495	Homoisocitrate dehydrogenase, mitochondrial OS=Saccharomyces cerevisiae (strain ATCC 204508 / S288c) GN=LYS12 PE=1 SV=1	0	125.675	51	19	84	19	1	371	40	8.02	218.43	19	0	4530.6	5342.6	3860	4445.4	4001.5	5014.7	4028.3	4689.1	4877.3	4523.5
FALSE	High	Master Protein	P41810	Coatomer subunit beta OS=Saccharomyces cerevisiae (strain ATCC 204508 / S288c) GN=SEC26 PE=1 SV=2	0	125.09	25	26	62	26	1	973	109	5.64	179.18	26	0	1890.7	2222.1	1704.5	1831.3	1761.7	1923.7	1916.6	1797.9	1968.6	2139
FALSE	High	Master Protein	P39960	GTPase-activating protein BEM2/IPL2 OS=Saccharomyces cerevisiae (strain ATCC 204508 / S288c) GN=BEM2 PE=1 SV=1	0	125.073	15	26	49	26	1	2167	245.3	8.38	160.19	26	0	680.7	644.1	557	576.7	585.6	583	612.9	565.6	625.7	683.4
FALSE	High	Master Protein	P36013	NAD-dependent malic enzyme, mitochondrial OS=Saccharomyces cerevisiae (strain ATCC 204508 / S288c) GN=MAE1 PE=1 SV=1	0	124.967	42	20	61	20	1	669	74.3	8.18	196.3	20	0	2059.7	2025.8	1913.9	1998.3	2049.8	2119.7	2171.4	1955.5	2063.8	2218.9
FALSE	High	Master Protein	P04046	Amidophosphoribosyltransferase OS=Saccharomyces cerevisiae (strain ATCC 204508 / S288c) GN=ADE4 PE=1 SV=2	0	124.927	46	21	76	21	1	510	56.7	6.28	191.01	21	0	3009.1	3017.3	2391.4	2790.3	2512.4	2908.8	2765.4	2693	3155.4	3066.9
FALSE	High	Master Protein	P53076	Vacuolar import and degradation protein 30 OS=Saccharomyces cerevisiae (strain ATCC 204508 / S288c) GN=VID30 PE=1 SV=1	0	124.27	23	18	45	18	1	958	108.1	4.65	144.41	18	0	533.2	562.6	513	532.8	502.1	492.3	600	497.2	515.6	570.2
FALSE	High	Master Protein	P54861	Dynamin-related protein DNM1 OS=Saccharomyces cerevisiae (strain ATCC 204508 / S288c) GN=DNM1 PE=1 SV=1	0	123.921	33	27	61	24	1	757	84.9	5.52	170.27	27	1	1795	1681.2	1287.4	1561.1	1400.5	1514.8	1568	1414.3	1763.3	1587.9
FALSE	High	Master Protein	P38788	Ribosome-associated complex subunit SSZ1 OS=Saccharomyces cerevisiae (strain ATCC 204508 / S288c) GN=SSZ1 PE=1 SV=2	0	123.718	47	20	81	20	1	538	58.2	5.05	191.23	20	0	4439.9	3969.5	4036.6	3884	4121.6	3731.8	4810.8	3578.9	3922.8	4097.5
FALSE	High	Master Protein	P37898	Alanine/arginine aminopeptidase OS=Saccharomyces cerevisiae (strain ATCC 204508 / S288c) GN=AAP1 PE=1 SV=2	0	123.506	31	25	55	21	1	856	97.6	5.26	150.52	25	0	685.4	702.9	594.8	614.9	641.3	609.3	677	585.6	618.7	653.2
FALSE	High	Master Protein	P06106	Homocysteine/cysteine synthase OS=Saccharomyces cerevisiae (strain ATCC 204508 / S288c) GN=MET17 PE=1 SV=3	0	123.441	47	20	148	20	1	444	48.6	6.43	408.02	20	0	5395.9	6460.5	4776.5	5279.8	4938.4	5529.7	5377.8	5378.4	4823.5	5839.4
FALSE	High	Master Protein	P38219	Obg-like ATPase 1 OS=Saccharomyces cerevisiae (strain ATCC 204508 / S288c) GN=OLA1 PE=1 SV=1	0	123.034	56	21	76	21	1	394	44.1	7.43	233.04	21	0	3089.4	3332.7	2476.6	2678	2540.8	2784.6	2966.8	2687.8	2438.7	2956.3
FALSE	High	Master Protein	P07275	Delta-1-pyrroline-5-carboxylate dehydrogenase, mitochondrial OS=Saccharomyces cerevisiae (strain ATCC 204508 / S288c) GN=PUT2 PE=1 SV=2	0	122.851	44	23	68	23	1	575	64.4	7.01	187.38	23	0	2660.3	2475.5	2274.7	2333.4	2426.1	2300.4	2480.4	2123.8	2332.1	2496.5
FALSE	High	Master Protein	P20449	ATP-dependent RNA helicase DBP5 OS=Saccharomyces cerevisiae (strain ATCC 204508 / S288c) GN=DBP5 PE=1 SV=2	0	122.838	43	20	59	20	1	482	53.8	7.43	157.56	20	0	1620.6	1645.2	1397.2	1507.6	1548.4	1443.4	1651.2	1397.5	1463.2	1499.4
FALSE	High	Master Protein	P28777	Chorismate synthase OS=Saccharomyces cerevisiae (strain ATCC 204508 / S288c) GN=ARO2 PE=1 SV=1	0	122.609	53	15	73	15	1	376	40.8	7.8	187.16	15	0	2234.6	2207.1	2139.1	2127.5	2181.5	2292.6	2066.7	2269.6	2814.7	2365.7
FALSE	High	Master Protein	P33327	NAD-specific glutamate dehydrogenase OS=Saccharomyces cerevisiae (strain ATCC 204508 / S288c) GN=GDH2 PE=1 SV=1	0	122.467	25	27	62	27	1	1092	124.3	5.73	159.54	27	0	1348.1	1441.5	1366.2	1319.8	1392	1471.3	1414.5	1365.4	1518.9	1628.9
FALSE	High	Master Protein	P36112	MICOS complex subunit MIC60 OS=Saccharomyces cerevisiae (strain ATCC 204508 / S288c) GN=MIC60 PE=1 SV=1	0	121.547	44	20	69	20	1	540	61	6.6	221.24	20	0	1506	1314.2	1380.8	1299.9	1407	1256.5	1478.7	1168.8	1229.4	1427.1
FALSE	High	Master Protein	P09232	Cerevisin OS=Saccharomyces cerevisiae (strain ATCC 204508 / S288c) GN=PRB1 PE=1 SV=1	0	121.03	31	19	122	19	1	635	69.6	6.39	300.45	19	0	6561	7037.4	5717.5	6781.5	5736.1	7138.9	6825.7	7478.3	9513.1	8181.6
FALSE	High	Master Protein	P12695	Dihydrolipoyllysine-residue acetyltransferase component of pyruvate dehydrogenase complex, mitochondrial OS=Saccharomyces cerevisiae (strain ATCC 204508 / S288c) GN=LAT1 PE=1 SV=1	0	120.499	52	23	87	23	1	482	51.8	7.8	225.8	23	0	3686.6	4117.7	3108.4	3668.4	3337	3905.8	3986.6	3629	3516.2	3706.4
FALSE	High	Master Protein	P30665	DNA replication licensing factor MCM4 OS=Saccharomyces cerevisiae (strain ATCC 204508 / S288c) GN=MCM4 PE=1 SV=2	0	120.415	30	26	49	25	1	933	104.9	6.21	134.22	26	1	1169	1104.8	1061.7	1053.9	1033.1	1034.2	1105.8	989.9	1068.6	1176
FALSE	High	Master Protein	P08518	DNA-directed RNA polymerase II subunit RPB2 OS=Saccharomyces cerevisiae (strain ATCC 204508 / S288c) GN=RPB2 PE=1 SV=2	0	120.409	25	30	52	30	1	1224	138.7	6.52	139.7	30	0	1720.5	1763.2	1539.2	1593.3	1605.2	1403.5	1565.7	1429.9	1513.5	1628.8
FALSE	High	Master Protein	P00950	Phosphoglycerate mutase 1 OS=Saccharomyces cerevisiae (strain ATCC 204508 / S288c) GN=GPM1 PE=1 SV=3	0	120.386	61	18	148	18	1	247	27.6	8.84	387.27	18	0	5155.8	12697.5	3846.2	7158	4760.2	10359.8	5676.5	8995	7042.7	9357.2
FALSE	High	Master Protein	P25386	Intracellular protein transport protein USO1 OS=Saccharomyces cerevisiae (strain ATCC 204508 / S288c) GN=USO1 PE=1 SV=2	0	120.252	17	30	44	29	1	1790	206.3	4.94	104.25	30	1	951.2	829.5	877.5	803.4	900.4	802.5	941.8	761.9	1002.4	888.5
FALSE	High	Master Protein	P38853	Kelch repeat-containing protein 1 OS=Saccharomyces cerevisiae (strain ATCC 204508 / S288c) GN=KEL1 PE=1 SV=1	0	119.785	25	31	52	30	1	1164	131	5.38	131.39	31	2	1095.8	1089.1	880.7	984.2	918.3	1025.6	1046.3	1102.8	1383.1	1180
FALSE	High	Master Protein	P14540	Fructose-bisphosphate aldolase OS=Saccharomyces cerevisiae (strain ATCC 204508 / S288c) GN=FBA1 PE=1 SV=3	0	119.449	50	14	160	14	1	359	39.6	5.78	471.82	14	0	5127.4	4914.2	4587	4681.4	4760.3	4890.3	4653.7	4546.1	4976.9	4812.5
FALSE	High	Master Protein	P32368	Phosphoinositide phosphatase SAC1 OS=Saccharomyces cerevisiae (strain ATCC 204508 / S288c) GN=SAC1 PE=1 SV=1	0	119.439	49	25	57	25	1	623	71.1	7.71	155.87	25	0	1564.5	1982.9	1140.9	1434.3	1312.6	1497.2	1403.1	1405.7	1721.2	1478.3
FALSE	High	Master Protein	Q07551	NADPH-dependent alpha-keto amide reductase OS=Saccharomyces cerevisiae (strain ATCC 204508 / S288c) GN=YDL124W PE=1 SV=1	0	119.417	67	19	82	19	1	312	35.5	6.19	215.98	19	0	2926.3	2706.3	2842.6	2813.8	2857.4	2792.7	3359.1	2674.6	2755.7	3102.8
FALSE	High	Master Protein	P38934	Nuclear segregation protein BFR1 OS=Saccharomyces cerevisiae (strain ATCC 204508 / S288c) GN=BFR1 PE=1 SV=1	0	119.136	44	25	72	25	1	470	54.6	9.19	193.3	25	0	3004.6	3382.2	2788.2	2976.2	2755.3	3182.8	2975.5	3259.2	3947.8	3589.7
FALSE	High	Master Protein	P07278	cAMP-dependent protein kinase regulatory subunit OS=Saccharomyces cerevisiae (strain ATCC 204508 / S288c) GN=BCY1 PE=1 SV=4	0	118.959	56	19	84	19	1	416	47.2	7.94	200.84	19	0	2712.2	2599.7	2358	2504.5	2511.9	2483.4	2610.1	2302.9	2457.3	2593.9
FALSE	High	Master Protein	P37292	Serine hydroxymethyltransferase, mitochondrial OS=Saccharomyces cerevisiae (strain ATCC 204508 / S288c) GN=SHM1 PE=1 SV=2	0	118.934	44	21	83	20	1	490	53.7	8.72	217.39	21	0	2707.1	2469	2154	2329.4	2182.9	2490.6	2791.5	2355.1	3335.5	2603.4
FALSE	High	Master Protein	P42943	T-complex protein 1 subunit eta OS=Saccharomyces cerevisiae (strain ATCC 204508 / S288c) GN=CCT7 PE=1 SV=1	0	118.872	41	20	66	20	1	550	59.7	5.55	177.13	20	0	2791.6	2648.9	2453.9	2482.1	2519.9	2272.5	2745.3	2227.8	2160.6	2663.1
FALSE	High	Master Protein	P15624	Phenylalanine--tRNA ligase beta subunit OS=Saccharomyces cerevisiae (strain ATCC 204508 / S288c) GN=FRS1 PE=1 SV=3	0	118.671	45	25	74	25	1	595	67.3	5.78	189.65	25	0	3132.6	3366.3	2698.1	2993.1	3004.9	3053	3188.4	2819.8	3019.6	3143.6
FALSE	High	Master Protein	P40483	Putative zinc metalloproteinase YIL108W OS=Saccharomyces cerevisiae (strain ATCC 204508 / S288c) GN=YIL108W PE=1 SV=1	0	118.403	41	24	54	24	1	696	77.4	7.5	134.07	24	0	1152.5	1092	855.1	1015.6	942.2	951.9	1023.1	961.8	1155.6	1157.2
FALSE	High	Master Protein	P09440	C-1-tetrahydrofolate synthase, mitochondrial OS=Saccharomyces cerevisiae (strain ATCC 204508 / S288c) GN=MIS1 PE=1 SV=1	0	118.299	27	26	64	21	1	975	106.2	8.66	146.95	26	1	1819.3	1587.8	1636.5	1584.1	1789.2	1630.5	1759.1	1488.2	1867.9	1686.1
FALSE	High	Master Protein	P53090	Aromatic/aminoadipate aminotransferase 1 OS=Saccharomyces cerevisiae (strain ATCC 204508 / S288c) GN=ARO8 PE=1 SV=1	0	118.224	45	20	85	20	1	500	56.1	6.01	254.59	20	0	3838.3	4653.6	2923.3	3743.9	3060	4114.9	3871.2	3849.5	3590.2	4627.3
FALSE	High	Master Protein	P07267	Saccharopepsin OS=Saccharomyces cerevisiae (strain ATCC 204508 / S288c) GN=PEP4 PE=1 SV=1	0	118.161	41	16	65	16	1	405	44.5	4.84	207.28	16	0	1496.9	2039.7	1588.5	1738	1566.4	2116.6	1731.5	2013.5	2666.1	1957.9
FALSE	High	Master Protein	Q04439	Myosin-5 OS=Saccharomyces cerevisiae (strain ATCC 204508 / S288c) GN=MYO5 PE=1 SV=1	0	118.136	25	27	54	22	1	1219	136.8	9.29	124.67	27	4	1317.8	1393.8	1122	1220	1134.8	1319.8	1180.9	1160.5	1335.7	1318.6
FALSE	High	Master Protein	P47771	Aldehyde dehydrogenase [NAD(P)+] 1 OS=Saccharomyces cerevisiae (strain ATCC 204508 / S288c) GN=ALD2 PE=1 SV=2	0	117.985	52	22	54	8	1	506	55.2	5.6	160.97	22	14	1210	1157.6	1198.8	1246.6	1297.2	1340.4	1440.7	1213.7	1302	1461.4
FALSE	High	Master Protein	P32190	Glycerol kinase OS=Saccharomyces cerevisiae (strain ATCC 204508 / S288c) GN=GUT1 PE=3 SV=1	0	117.908	32	21	58	21	1	709	79.8	8.05	154.77	21	0	2354.7	2179.8	1863.3	2018.6	1962.6	1736.6	1928.2	1636.7	1656.8	1758.2
FALSE	High	Master Protein	P40563	Altered inheritance of mitochondria protein 21 OS=Saccharomyces cerevisiae (strain ATCC 204508 / S288c) GN=AIM21 PE=1 SV=1	0	117.759	38	19	45	19	1	679	74.7	4.97	138.31	19	0	1470.2	1485.2	1165	1329.4	1277.3	1345.2	1328.8	1360	2068.1	1551.5
FALSE	High	Master Protein	P41338	Acetyl-CoA acetyltransferase OS=Saccharomyces cerevisiae (strain ATCC 204508 / S288c) GN=ERG10 PE=1 SV=3	0	117.705	61	17	68	17	1	398	41.7	7.39	206.67	17	0	2851.1	2466.9	2566.3	2517.6	2536	2468.5	2624.6	2343.7	2744.7	2611.6
FALSE	High	Master Protein	Q03280	E3 ubiquitin-protein ligase TOM1 OS=Saccharomyces cerevisiae (strain ATCC 204508 / S288c) GN=TOM1 PE=1 SV=1	0	117.478	10	36	54	36	1	3268	373.9	5.21	122.09	36	0	1228.5	1154.7	989.1	1130.1	1170.3	1148.8	1126.6	1086.1	1141.1	1230.4
FALSE	High	Master Protein	P04076	Argininosuccinate lyase OS=Saccharomyces cerevisiae (strain ATCC 204508 / S288c) GN=ARG4 PE=1 SV=2	0	117.186	45	21	84	20	1	463	52	5.73	205.1	21	0	4198.7	3743.3	3657.1	3446.3	3684.2	3376.5	3596	3203.4	3731.3	3540.8
FALSE	High	Master Protein	Q12460	Nucleolar protein 56 OS=Saccharomyces cerevisiae (strain ATCC 204508 / S288c) GN=NOP56 PE=1 SV=1	0	117.071	40	21	65	20	1	504	56.8	8.9	177.41	21	1	3359.9	3601.2	3102	3279.9	3218.4	3200.2	3466.3	2924	3169.1	3471.8
FALSE	High	Master Protein	P40991	25S rRNA (cytosine(2870)-C(5))-methyltransferase OS=Saccharomyces cerevisiae (strain ATCC 204508 / S288c) GN=NOP2 PE=1 SV=1	0	116.735	40	22	56	22	1	618	69.8	5.05	146.34	22	0	1205.6	1268.7	1140.9	1144.1	1193.1	1105.6	1285.9	1124.6	1175.7	1337.4
FALSE	High	Master Protein	P21243	Proteasome subunit alpha type-1 OS=Saccharomyces cerevisiae (strain ATCC 204508 / S288c) GN=SCL1 PE=1 SV=1	0	116.512	62	16	59	16	1	252	28	6.24	157.56	16	0	1822.8	2238.6	1720.8	1946.1	1755.4	2223.8	1836.4	1984.1	2009.7	2192.7
FALSE	High	Master Protein	Q08977	UPF0662 protein YPL260W OS=Saccharomyces cerevisiae (strain ATCC 204508 / S288c) GN=YPL260W PE=1 SV=1	0	116.23	42	20	59	20	1	551	62.7	5.12	185.07	20	0	2293.2	2577.2	2499.6	2382.9	2276.3	2338	2462.5	2177.3	2475.9	2600.9	Acetyl [N-Term]
FALSE	High	Master Protein	P32419	Malate dehydrogenase, peroxisomal OS=Saccharomyces cerevisiae (strain ATCC 204508 / S288c) GN=MDH3 PE=1 SV=3	0	116.147	74	20	53	20	1	343	37.2	9.2	146.08	20	0	1695.3	1753.5	1666.5	1617.5	1671.7	1637.2	1591.3	1512.6	1632.5	1643.6
FALSE	High	Master Protein	P39683	Nicotinate phosphoribosyltransferase OS=Saccharomyces cerevisiae (strain ATCC 204508 / S288c) GN=NPT1 PE=1 SV=3	0	116.146	52	23	70	23	1	429	49	6.92	168.82	23	0	1939.8	1935.7	1799.5	1804.4	1886.5	1831.9	2002.4	1873.5	2402.7	2119.1
FALSE	High	Master Protein	P39076	T-complex protein 1 subunit beta OS=Saccharomyces cerevisiae (strain ATCC 204508 / S288c) GN=CCT2 PE=1 SV=1	0	115.735	50	20	50	20	1	527	57.2	6.11	135.97	20	0	2211.5	1948.9	2076.3	1982.2	2052.2	1967.5	2058.8	1783.2	1984.7	2229.5
FALSE	High	Master Protein	P40531	Protein GVP36 OS=Saccharomyces cerevisiae (strain ATCC 204508 / S288c) GN=GVP36 PE=1 SV=1	0	115.599	52	14	57	14	1	326	36.6	4.97	173.89	14	0	2024.8	1868.1	1884.3	1871.2	1821.9	1773.9	2006.4	1756.7	1793.5	1956.4
FALSE	High	Master Protein	P38071	Enoyl-[acyl-carrier protein] reductase [NADPH, B-specific], mitochondrial OS=Saccharomyces cerevisiae (strain ATCC 204508 / S288c) GN=ETR1 PE=1 SV=3	0	114.942	47	18	68	18	1	380	42	9	195.41	18	0	3293.3	3253.8	2711.3	3029.1	3125.7	3248.5	3348	2872.2	3234	3235.9
FALSE	High	Master Protein	P40510	D-3-phosphoglycerate dehydrogenase 2 OS=Saccharomyces cerevisiae (strain ATCC 204508 / S288c) GN=SER33 PE=1 SV=1	0	114.935	44	16	79	7	1	469	51.2	6.42	241.98	16	0	825.6	743	751.3	765	688.3	708.2	791.8	662.5	700.1	800.5
FALSE	High	Master Protein	Q12230	Sphingolipid long chain base-responsive protein LSP1 OS=Saccharomyces cerevisiae (strain ATCC 204508 / S288c) GN=LSP1 PE=1 SV=1	0	114.841	50	17	79	14	1	341	38	4.7	210.44	17	0	2924.7	2784.1	2725.6	2717.5	2704.3	2588	2898.6	2378.4	2741.6	2672.7
FALSE	High	Master Protein	P53252	Sphingolipid long chain base-responsive protein PIL1 OS=Saccharomyces cerevisiae (strain ATCC 204508 / S288c) GN=PIL1 PE=1 SV=1	0	114.59	49	17	93	14	1	339	38.3	4.63	237.32	17	3	2938.6	2941.9	2845.7	2917.8	2790.2	2892.4	3182.9	3072.6	3372.8	3586.8
FALSE	High	Master Protein	P19524	Myosin-2 OS=Saccharomyces cerevisiae (strain ATCC 204508 / S288c) GN=MYO2 PE=1 SV=1	0	114.508	19	26	44	24	1	1574	180.6	6.32	124.98	26	2	650.2	644	605.5	634.1	683.8	652.4	663.3	605.1	742.1	723.8
FALSE	High	Master Protein	P40457	Protein MLP2 OS=Saccharomyces cerevisiae (strain ATCC 204508 / S288c) GN=MLP2 PE=1 SV=1	0	114.432	15	26	39	25	1	1679	195	5.97	102.01	26	0	383.4	361.3	304.1	348	340.1	273.8	358.8	261.5	306.8	349
FALSE	High	Master Protein	P38627	CTP synthase 2 OS=Saccharomyces cerevisiae (strain ATCC 204508 / S288c) GN=URA8 PE=1 SV=4	0	113.804	31	19	51	17	1	578	64.5	5.64	140.93	19	1	1652.1	1609.1	1546.9	1545.3	1650.6	1555.9	1716.8	1379.9	1536.8	1727.1
FALSE	High	Master Protein	P12688	Serine/threonine-protein kinase YPK1 OS=Saccharomyces cerevisiae (strain ATCC 204508 / S288c) GN=YPK1 PE=1 SV=2	0	113.545	38	21	55	15	1	680	76.4	6.51	166.92	21	5	769.6	815.2	752	740.8	798	770.1	834.9	715.3	745.7	859.5
FALSE	High	Master Protein	P06103	Eukaryotic translation initiation factor 3 subunit B OS=Saccharomyces cerevisiae (strain ATCC 204508 / S288c) GN=PRT1 PE=1 SV=1	0	113.201	27	19	66	19	1	763	88.1	6.01	171.82	19	0	2154.1	2066.5	2058.1	2036.5	2106.5	1742.8	2442.7	1781.8	1695.4	2107.7
FALSE	High	Master Protein	P80210	Adenylosuccinate synthetase OS=Saccharomyces cerevisiae (strain ATCC 204508 / S288c) GN=ADE12 PE=1 SV=3	0	113.141	46	21	86	21	1	433	48.2	8.13	208.67	21	0	5057.6	4773.6	4271.6	4415.8	4525.1	4144.8	4620.5	4099.3	4200.5	4558.5
FALSE	High	Master Protein	P25384	Transposon Ty2-C Gag-Pol polyprotein OS=Saccharomyces cerevisiae (strain ATCC 204508 / S288c) GN=TY2B-C PE=3 SV=2	0	113.043	16	26	59	15	1	1770	202	8.16	157.67	26	0	292.5	338.4	243.2	293.6	229.6	306.7	289.6	283.6	285	228.3	Acetyl [N-Term]
FALSE	High	Master Protein	P53598	Succinyl-CoA ligase [ADP-forming] subunit alpha, mitochondrial OS=Saccharomyces cerevisiae (strain ATCC 204508 / S288c) GN=LSC1 PE=1 SV=1	0	112.769	40	12	63	12	1	329	35	8.46	170.1	12	0	2419.1	2260.8	2446.1	2243.9	2338.8	2165.8	2236.1	2033.2	2222.6	2282.9
FALSE	High	Master Protein	P13663	Aspartate-semialdehyde dehydrogenase OS=Saccharomyces cerevisiae (strain ATCC 204508 / S288c) GN=HOM2 PE=1 SV=1	0	112.655	47	16	87	16	1	365	39.5	6.73	230.11	16	0	5068.1	4608.3	4731.4	4790.5	4506.2	4328.7	4696	4181.5	4546.3	4554.2
FALSE	High	Master Protein	P38625	GMP synthase [glutamine-hydrolyzing] OS=Saccharomyces cerevisiae (strain ATCC 204508 / S288c) GN=GUA1 PE=1 SV=4	0	112.645	45	22	66	22	1	525	58.4	6.49	149.16	22	0	3133.1	3093.8	3047.8	2963.6	3101.7	3082.3	2839.4	2590.2	3122.5	2816
FALSE	High	Master Protein	P38891	Branched-chain-amino-acid aminotransferase, mitochondrial OS=Saccharomyces cerevisiae (strain ATCC 204508 / S288c) GN=BAT1 PE=1 SV=1	0	112.386	54	17	72	15	1	393	43.6	8.91	208.54	17	2	2410.6	2221.6	2402.7	2335	2354.7	2245.3	2552.9	2136.4	2373.5	2539.7
FALSE	High	Master Protein	P00899	Anthranilate synthase component 1 OS=Saccharomyces cerevisiae (strain ATCC 204508 / S288c) GN=TRP2 PE=1 SV=4	0	112.057	43	21	57	20	1	507	56.7	5.86	135.71	21	0	2060.5	1872.8	1898.8	1888.1	1780	1825.4	1977.5	1627.1	1714.8	1984.3
FALSE	High	Master Protein	P16387	Pyruvate dehydrogenase E1 component subunit alpha, mitochondrial OS=Saccharomyces cerevisiae (strain ATCC 204508 / S288c) GN=PDA1 PE=1 SV=2	0	112.042	43	20	93	20	1	420	46.3	8.1	181.81	20	0	3121.7	3006.9	2638.8	2849	2783.3	2763.1	3009.2	2532.7	2850.8	2790.2
FALSE	High	Master Protein	P22768	Argininosuccinate synthase OS=Saccharomyces cerevisiae (strain ATCC 204508 / S288c) GN=ARG1 PE=1 SV=3	0	111.493	45	19	114	19	1	420	46.9	5.62	334.25	19	0	3778.2	3975.6	3604.5	3562.9	3360.5	3909.7	3546.3	3301.5	3586.4	3607.9
FALSE	High	Master Protein	P38011	Guanine nucleotide-binding protein subunit beta-like protein OS=Saccharomyces cerevisiae (strain ATCC 204508 / S288c) GN=ASC1 PE=1 SV=4	0	111.448	50	13	82	13	1	319	34.8	6.24	199.96	13	0	4610.8	4454.6	4254.5	4307.6	4251.6	4053.6	4320.7	3643.8	4023.8	4873.9
FALSE	High	Master Protein	P34223	UBX domain-containing protein 1 OS=Saccharomyces cerevisiae (strain ATCC 204508 / S288c) GN=SHP1 PE=1 SV=1	0	111.416	59	18	42	18	1	423	47	5.01	110.42	18	0	807.9	888.5	669.1	763.8	713.2	874.3	741	828.1	891.1	828.1
FALSE	High	Master Protein	P07263	Histidine--tRNA ligase, mitochondrial OS=Saccharomyces cerevisiae (strain ATCC 204508 / S288c) GN=HTS1 PE=1 SV=2	0	111.142	36	17	53	17	1	546	59.9	7.71	154.92	17	0	1313.8	1228.1	1226.2	1166.7	1265.9	1123.5	1375.9	1103.7	1059.7	1320.7
FALSE	High	Master Protein	P32386	ATP-dependent bile acid permease OS=Saccharomyces cerevisiae (strain ATCC 204508 / S288c) GN=YBT1 PE=1 SV=2	0	111.02	18	28	50	27	1	1661	189	8.09	140.83	28	0	1304.3	1351.7	1066.8	1099	1094.9	995.4	1224.7	955.1	1043	1257.3
FALSE	High	Master Protein	P40054	D-3-phosphoglycerate dehydrogenase 1 OS=Saccharomyces cerevisiae (strain ATCC 204508 / S288c) GN=SER3 PE=1 SV=1	0	110.928	42	16	68	7	1	469	51.2	5.57	194.02	16	11	2951.8	2710.2	2847.6	2709.3	2859.1	2566.9	3132.7	2563.8	2596.7	2905
FALSE	High	Master Protein	P36037	Protein DOA1 OS=Saccharomyces cerevisiae (strain ATCC 204508 / S288c) GN=DOA1 PE=1 SV=1	0	109.667	40	25	48	25	1	715	79.5	5.03	124.81	25	0	1653.7	1660.7	1280.4	1407	1389.2	1140.3	1604	1251.9	1520.6	1516.3
FALSE	High	Master Protein	Q06505	Transcription factor SPN1 OS=Saccharomyces cerevisiae (strain ATCC 204508 / S288c) GN=SPN1 PE=1 SV=1	0	109.654	45	16	41	16	1	410	46.1	7.52	143.15	16	0	771.3	751.1	650.2	703.3	680.4	680.2	700	672.6	819.6	774.1
FALSE	High	Master Protein	P54783	D-arabinono-1,4-lactone oxidase OS=Saccharomyces cerevisiae (strain ATCC 204508 / S288c) GN=ALO1 PE=1 SV=1	0	109.587	39	17	54	17	1	526	59.5	6.8	159.81	17	0	1546	1561.4	1563.2	1464.4	1513.3	1376.1	1652.9	1324.6	1438.1	1538.1
FALSE	High	Master Protein	P32790	Actin cytoskeleton-regulatory complex protein SLA1 OS=Saccharomyces cerevisiae (strain ATCC 204508 / S288c) GN=SLA1 PE=1 SV=1	0	109.472	24	23	47	23	1	1244	135.8	5.88	127.66	23	0	1149.3	1141.7	1097.3	1063.4	1155.2	1108.2	1295	1084.8	1314.6	1252.9
FALSE	High	Master Protein	P32340	Rotenone-insensitive NADH-ubiquinone oxidoreductase, mitochondrial OS=Saccharomyces cerevisiae (strain ATCC 204508 / S288c) GN=NDI1 PE=1 SV=1	0	109.205	41	20	76	20	1	513	57.2	9.44	217.79	20	0	2271.7	2865.1	2063.1	2182.4	2168.5	2213.6	2251.4	1992.1	2030.1	2152.9
FALSE	High	Master Protein	P15274	AMP deaminase OS=Saccharomyces cerevisiae (strain ATCC 204508 / S288c) GN=AMD1 PE=1 SV=2	0	109.201	32	23	54	23	1	810	93.2	6.61	135.99	23	0	1600.1	1622.4	1487.3	1459.8	1469.1	1464.5	1536.1	1459.4	1453.2	1554.3
FALSE	High	Master Protein	P47035	Nucleolar protein NET1 OS=Saccharomyces cerevisiae (strain ATCC 204508 / S288c) GN=NET1 PE=1 SV=1	0	108.848	23	22	39	22	1	1189	128.5	7.8	112.1	22	0	653.4	632.5	515.7	606.7	588.5	653.5	646.8	627.9	834.3	705.8
FALSE	High	Master Protein	P40047	Aldehyde dehydrogenase 5, mitochondrial OS=Saccharomyces cerevisiae (strain ATCC 204508 / S288c) GN=ALD5 PE=1 SV=4	0	108.835	34	18	63	16	1	520	56.7	8.15	169.48	18	0	2080.9	1915.4	1934.2	1921.6	1973.9	1901.4	2259.9	1768.1	1809	2025.4
FALSE	High	Master Protein	P46672	tRNA-aminoacylation cofactor ARC1 OS=Saccharomyces cerevisiae (strain ATCC 204508 / S288c) GN=ARC1 PE=1 SV=2	0	108.757	53	18	72	18	1	376	42.1	7.88	198	18	0	3041.2	3334.8	3105.3	3054.3	3198.3	3180	3188.5	3013.6	3465.9	3192.8
FALSE	High	Master Protein	P38137	Peroxisomal-coenzyme A synthetase OS=Saccharomyces cerevisiae (strain ATCC 204508 / S288c) GN=PCS60 PE=1 SV=1	0	108.661	34	19	59	19	1	543	60.5	9.2	174.66	19	0	2117.6	2055.6	1870.5	1944.1	1994.5	1954.8	2135	1857	2150.5	2146.6
FALSE	High	Master Protein	P32795	Mitochondrial inner membrane i-AAA protease supercomplex subunit YME1 OS=Saccharomyces cerevisiae (strain ATCC 204508 / S288c) GN=YME1 PE=1 SV=1	0	108.596	29	21	49	21	1	747	81.7	7.08	141.99	21	0	1101.8	1139.6	1009.3	979.9	995.2	900.5	1097.9	856.1	963.4	1043.8
FALSE	High	Master Protein	P39101	Protein CAJ1 OS=Saccharomyces cerevisiae (strain ATCC 204508 / S288c) GN=CAJ1 PE=1 SV=1	0	108.51	50	21	56	21	1	391	44.8	5.8	151.86	21	0	1007.7	1066.9	783.2	942	877.6	946.8	893.8	922.6	1156.9	985.3
FALSE	High	Master Protein	P38431	Eukaryotic translation initiation factor 5 OS=Saccharomyces cerevisiae (strain ATCC 204508 / S288c) GN=TIF5 PE=1 SV=1	0	108.465	48	18	78	18	1	405	45.2	5.06	224.22	18	0	3838.1	3871.8	3880.1	3693	3867.3	3424.6	4103.6	3399.8	3718.6	3934
FALSE	High	Master Protein	P38115	D-arabinose dehydrogenase [NAD(P)+] heavy chain OS=Saccharomyces cerevisiae (strain ATCC 204508 / S288c) GN=ARA1 PE=1 SV=1	0	108.445	49	16	89	16	1	344	38.9	5.96	243.75	16	0	3783.1	3554.3	3683.5	3567.9	3458	3485	3698.6	3283.3	3356.1	3772
FALSE	High	Master Protein	P12385	Eukaryotic peptide chain release factor subunit 1 OS=Saccharomyces cerevisiae (strain ATCC 204508 / S288c) GN=SUP45 PE=1 SV=2	0	108.24	49	20	57	20	1	437	49	5.05	141.16	20	0	2660.6	2455.9	2242.4	2411.5	2325.8	2314.5	2609.1	2076.2	2233.3	2553.9
FALSE	High	Master Protein	P38144	ISWI chromatin-remodeling complex ATPase ISW1 OS=Saccharomyces cerevisiae (strain ATCC 204508 / S288c) GN=ISW1 PE=1 SV=2	0	108.151	22	23	41	22	1	1129	131	6.64	121.96	23	0	705.8	651.6	663.2	616.7	650.8	573.4	724.5	600.9	669.7	754.3
FALSE	High	Master Protein	P0C2I8	Transposon Ty1-LR4 Gag polyprotein OS=Saccharomyces cerevisiae (strain ATCC 204508 / S288c) GN=TY1A-LR4 PE=2 SV=1	0	108.005	44	15	103	0	1	440	49	7.9	319.69	15	1	43.2	52.9	84.8	75.6	78.9	65.9	48.1	72.4	55.7	59.2
FALSE	High	Master Protein	P29547	Elongation factor 1-gamma 1 OS=Saccharomyces cerevisiae (strain ATCC 204508 / S288c) GN=CAM1 PE=1 SV=2	0	107.939	45	17	64	15	1	415	47.1	8.38	164.2	17	0	3546.9	3470.2	3540.4	3158.2	3390	3240	3271.8	2934	3246.2	3043.3
FALSE	High	Master Protein	P36139	Protein PET10 OS=Saccharomyces cerevisiae (strain ATCC 204508 / S288c) GN=PET10 PE=1 SV=3	0	107.915	56	16	88	16	1	283	31.2	8.16	204.12	16	0	4403.5	4506	3587.8	4249.7	3825.2	5344.6	4424.1	4723.8	5567.8	5331.9
FALSE	High	Master Protein	P28834	Isocitrate dehydrogenase [NAD] subunit 1, mitochondrial OS=Saccharomyces cerevisiae (strain ATCC 204508 / S288c) GN=IDH1 PE=1 SV=2	0	107.736	48	17	92	17	1	360	39.3	9	224.85	17	0	5074.8	5155.6	4726.1	4793.4	5168	5029.4	5392.2	4787.3	4966	4962.4
FALSE	High	Master Protein	P30822	Exportin-1 OS=Saccharomyces cerevisiae (strain ATCC 204508 / S288c) GN=CRM1 PE=1 SV=1	0	107.68	23	26	57	26	1	1084	124	5.48	153.63	26	0	1977.8	1913.1	1800.7	1836.4	1862	1864.5	1803.3	1791.9	1847.3	2059.5
FALSE	High	Master Protein	P36046	Mitochondrial intermembrane space import and assembly protein 40 OS=Saccharomyces cerevisiae (strain ATCC 204508 / S288c) GN=MIA40 PE=1 SV=2	0	107.494	43	14	41	14	1	403	44.5	4.56	143.57	14	0	1157.1	1191.1	872.9	886	828.6	790.9	720.8	838.1	1062.5	872.5
FALSE	High	Master Protein	P22579	Transcriptional regulatory protein SIN3 OS=Saccharomyces cerevisiae (strain ATCC 204508 / S288c) GN=SIN3 PE=1 SV=2	0	107.349	15	20	42	20	1	1536	174.7	5.62	128.03	20	0	654.7	605.5	575	560.3	547.5	553.8	582.8	570.8	583.3	674.4
FALSE	High	Master Protein	P14742	Glutamine--fructose-6-phosphate aminotransferase [isomerizing] OS=Saccharomyces cerevisiae (strain ATCC 204508 / S288c) GN=GFA1 PE=1 SV=4	0	107.34	34	23	60	23	1	717	80	6.43	156.63	23	0	2491.3	2434.4	2357.8	2352.1	2440.6	2373.3	2722.1	2271.4	2363.7	2719.2
FALSE	High	Master Protein	P32481	Eukaryotic translation initiation factor 2 subunit gamma OS=Saccharomyces cerevisiae (strain ATCC 204508 / S288c) GN=GCD11 PE=1 SV=1	0	107.331	41	17	56	17	1	527	57.8	6.8	157.75	17	0	2516.5	2234.5	2104.3	2146	2153.1	2018	2261.1	2039.9	2152.8	2232.8
FALSE	High	Master Protein	P50094	Inosine-5'-monophosphate dehydrogenase 4 OS=Saccharomyces cerevisiae (strain ATCC 204508 / S288c) GN=IMD4 PE=1 SV=1	0	107.291	36	13	70	5	1	524	56.4	8.16	200.91	13	0	63	49	51.6	46.2	61.4	58.4	54.2	55	51	59.1
FALSE	High	Master Protein	P07283	Phosphomannomutase OS=Saccharomyces cerevisiae (strain ATCC 204508 / S288c) GN=SEC53 PE=1 SV=1	0	107.141	63	16	70	16	1	254	29	5.24	187.01	16	0	3532.1	3273.7	3369	3313.4	3489	3128.5	4035.2	3559.5	4756.7	4297.4
FALSE	High	Master Protein	Q05911	Adenylosuccinate lyase OS=Saccharomyces cerevisiae (strain ATCC 204508 / S288c) GN=ADE13 PE=1 SV=1	0	106.914	38	18	90	18	1	482	54.5	6.43	219.82	18	0	5979.5	5537.4	5338.3	5329.3	4818	4915	5456.3	4851.3	4985.7	5305.4
FALSE	High	Master Protein	P40217	Eukaryotic translation initiation factor 3 subunit I OS=Saccharomyces cerevisiae (strain ATCC 204508 / S288c) GN=TIF34 PE=1 SV=1	0	106.885	67	17	56	17	1	347	38.7	5.67	167.8	17	0	1503.1	2132.1	1239	1615	1364.6	2051.1	1404.6	1815.4	2012.5	1709.1
FALSE	High	Master Protein	P47143	Adenosine kinase OS=Saccharomyces cerevisiae (strain ATCC 204508 / S288c) GN=ADO1 PE=1 SV=1	0	106.884	43	11	77	10	1	340	36.4	5.16	242.29	11	0	2520.3	2474.6	2462.8	2475.7	2377	2807.3	2474.4	2572.7	3388.2	2522.7
FALSE	High	Master Protein	P32468	Cell division control protein 12 OS=Saccharomyces cerevisiae (strain ATCC 204508 / S288c) GN=CDC12 PE=1 SV=1	0	106.742	46	22	60	21	1	407	46.6	7.99	166.67	22	1	1196.9	1143.2	1038.4	1091.7	1035.3	967.8	1126.6	994.9	1076.8	1173.2
FALSE	High	Master Protein	P32898	Mitochondrial presequence protease OS=Saccharomyces cerevisiae (strain ATCC 204508 / S288c) GN=CYM1 PE=1 SV=2	0	106.685	26	26	43	26	1	989	112.1	6.42	111.84	26	0	925.3	993.9	992.4	975.1	997.5	876.3	908.1	812.3	686	877.3
FALSE	High	Master Protein	P48015	Aminomethyltransferase, mitochondrial OS=Saccharomyces cerevisiae (strain ATCC 204508 / S288c) GN=GCV1 PE=1 SV=2	0	106.602	41	15	84	15	1	400	44.4	8.84	218.46	15	0	6411.8	5076.5	4639	5146.4	4918.1	4611.4	6867.2	4610	7099.7	5159.3
FALSE	High	Master Protein	P38426	Trehalose synthase complex regulatory subunit TPS3 OS=Saccharomyces cerevisiae (strain ATCC 204508 / S288c) GN=TPS3 PE=1 SV=3	0	106.565	22	22	42	19	1	1054	118.8	6.37	128.6	22	0	784.4	800.1	719.1	738.2	689.9	715.4	762	706.3	768.4	765
FALSE	High	Master Protein	P32597	Nuclear protein STH1/NPS1 OS=Saccharomyces cerevisiae (strain ATCC 204508 / S288c) GN=STH1 PE=1 SV=1	0	106.556	21	26	40	25	1	1359	156.6	6.71	107.11	26	1	1044.9	1163.1	984.9	1003.4	967.6	1038.8	1041.7	995.7	1041.1	1201.8
FALSE	High	Master Protein	P0CX36	40S ribosomal protein S4-B OS=Saccharomyces cerevisiae (strain ATCC 204508 / S288c) GN=RPS4B PE=1 SV=1	0	106.459	64	21	96	21	1	261	29.4	10.08	219.77	21	0	7020.7	8117.9	7286.1	7114.7	6314	7217.4	5719	6622.5	6613.2	6178.9
FALSE	High	Master Protein	O74302	Transposon Ty1-DR4 Gag polyprotein OS=Saccharomyces cerevisiae (strain ATCC 204508 / S288c) GN=TY1A-DR4 PE=2 SV=1	0	106.407	42	14	100	1	1	440	49	7.62	313.96	14	0	40.7	85.9	164.5	101.3	115.5	109	39.2	88.1	43.4	80.6
FALSE	High	Master Protein	P43567	Alanine--glyoxylate aminotransferase 1 OS=Saccharomyces cerevisiae (strain ATCC 204508 / S288c) GN=AGX1 PE=1 SV=1	0	106.38	41	15	66	15	1	385	41.9	8	168.67	15	0	3556.8	3340.9	3228.7	3249.8	3155.4	2781.7	3481.9	2664.9	3032.5	2885.5
FALSE	High	Master Protein	P21801	Succinate dehydrogenase [ubiquinone] iron-sulfur subunit, mitochondrial OS=Saccharomyces cerevisiae (strain ATCC 204508 / S288c) GN=SDH2 PE=1 SV=1	0	106.1	43	13	61	13	1	266	30.2	8.82	145.69	13	0	2190.6	2001	1960.5	2009.4	1957.9	1880.2	1968.6	1632.7	1938.4	1852.8
FALSE	High	Master Protein	P05737	60S ribosomal protein L7-A OS=Saccharomyces cerevisiae (strain ATCC 204508 / S288c) GN=RPL7A PE=1 SV=3	0	105.75	64	20	94	2	1	244	27.6	10.15	234.77	20	17	3364.6	3825.4	3414.5	3461.5	3268.4	4218.4	3350.1	3753.4	4367.3	3346.9
FALSE	High	Master Protein	Q03195	Translation initiation factor RLI1 OS=Saccharomyces cerevisiae (strain ATCC 204508 / S288c) GN=RLI1 PE=1 SV=1	0	105.531	38	24	59	24	1	608	68.3	8.66	148.46	24	0	1886.4	1796.9	1729.2	1777.3	1764	1587.6	1907.1	1530.4	1579.4	1762.3
FALSE	High	Master Protein	P34237	Protein CASP OS=Saccharomyces cerevisiae (strain ATCC 204508 / S288c) GN=COY1 PE=1 SV=2	0	105.344	33	23	42	23	1	679	77.5	6.06	122.05	23	0	736.9	740.9	588.6	655	654.3	644.1	703.9	673.5	759.2	742.9
FALSE	High	Master Protein	P49723	Ribonucleoside-diphosphate reductase small chain 2 OS=Saccharomyces cerevisiae (strain ATCC 204508 / S288c) GN=RNR4 PE=1 SV=1	0	105.225	44	17	79	17	1	345	40	5.21	206.48	17	0	3387.6	4241.3	2651.2	3185.9	2924.2	2838.1	3249.2	3055.1	2628.5	3309.9
FALSE	High	Master Protein	P00175	Cytochrome b2, mitochondrial OS=Saccharomyces cerevisiae (strain ATCC 204508 / S288c) GN=CYB2 PE=1 SV=1	0	105.217	33	21	59	20	1	591	65.5	8.41	154.52	21	0	2383.9	2235.8	1880.9	2000.1	2053.5	2021.2	2197.2	1754.4	1950.2	1943.7
FALSE	High	Master Protein	P17555	Adenylyl cyclase-associated protein OS=Saccharomyces cerevisiae (strain ATCC 204508 / S288c) GN=SRV2 PE=1 SV=1	0	104.493	36	16	46	16	1	526	57.5	5.64	121.14	16	0	1679.7	1737.2	1569.1	1599.8	1523.1	1569.9	1751	1568.6	1722.6	1684
FALSE	High	Master Protein	Q03558	NADPH dehydrogenase 2 OS=Saccharomyces cerevisiae (strain ATCC 204508 / S288c) GN=OYE2 PE=1 SV=3	0	104.349	51	18	56	16	1	400	45	6.57	151.65	18	1	1660.7	1480.8	1392.2	1539.9	1547.4	1811.8	2052.3	1578.5	2167.6	1865.7
FALSE	High	Master Protein	Q08412	Ubiquitin-binding protein CUE5 OS=Saccharomyces cerevisiae (strain ATCC 204508 / S288c) GN=CUE5 PE=1 SV=1	0	104.34	46	19	53	19	1	411	46.8	4.81	146.34	19	0	1040.3	1016.3	927.6	963.3	898.7	1003.5	1013.3	995.1	1327.3	1068.9
FALSE	High	Master Protein	P53278	Uncharacterized protein YGR130C OS=Saccharomyces cerevisiae (strain ATCC 204508 / S288c) GN=YGR130C PE=1 SV=1	0	104.268	29	23	49	23	1	816	92.6	5.03	133.74	23	0	1131.9	1143.9	901.5	1010.9	925.1	983	1088.2	980.2	1477	1088.1
FALSE	High	Master Protein	P39976	D-lactate dehydrogenase [cytochrome] 3 OS=Saccharomyces cerevisiae (strain ATCC 204508 / S288c) GN=DLD3 PE=1 SV=1	0	104.154	33	16	51	15	1	496	55.2	6.89	134.88	16	0	1893.7	1829.4	1958.5	1971.4	1962.6	1843.2	1995.6	1660	1710.8	1932.8
FALSE	High	Master Protein	P43535	Protein GCN20 OS=Saccharomyces cerevisiae (strain ATCC 204508 / S288c) GN=GCN20 PE=1 SV=1	0	104.108	31	26	46	26	1	752	85	6.25	113.57	26	0	964.7	918	848.7	941.6	874.5	951	941.5	866.6	905.1	1071.5
FALSE	High	Master Protein	Q03161	Glucose-6-phosphate 1-epimerase OS=Saccharomyces cerevisiae (strain ATCC 204508 / S288c) GN=YMR099C PE=1 SV=1	0	104.026	55	16	48	16	1	297	33.9	6.13	131.18	16	0	1854.7	1841.8	1724.2	1697.7	1762.8	1464.3	1977.6	1434.5	1452.8	1783.1
FALSE	High	Master Protein	Q03148	Pyridoxal 5'-phosphate synthase subunit SNZ1 OS=Saccharomyces cerevisiae (strain ATCC 204508 / S288c) GN=SNZ1 PE=1 SV=1	0	104.022	46	16	49	9	1	297	31.8	5.58	110.08	16	9	3065.7	2752.9	2632.2	2709.3	2645.3	2554.8	2886.6	2614.9	2980.6	2878.5
FALSE	High	Master Protein	P38715	NADPH-dependent aldose reductase GRE3 OS=Saccharomyces cerevisiae (strain ATCC 204508 / S288c) GN=GRE3 PE=1 SV=1	0	103.988	52	21	65	21	1	327	37.1	7.08	176.47	21	0	1710	1771.9	1619.4	1689.1	1699.5	1659.6	1874.6	1641.7	1747.6	1932.1
FALSE	High	Master Protein	P32891	D-lactate dehydrogenase [cytochrome] 1, mitochondrial OS=Saccharomyces cerevisiae (strain ATCC 204508 / S288c) GN=DLD1 PE=1 SV=2	0	103.84	40	23	63	22	1	587	65.3	6.83	163.04	23	1	1383.7	1369	1179.3	1213.8	1184.6	1303.7	1204.1	1213	1417.7	1299.6
FALSE	High	Master Protein	P15303	Protein transport protein SEC23 OS=Saccharomyces cerevisiae (strain ATCC 204508 / S288c) GN=SEC23 PE=1 SV=1	0	103.751	29	19	65	19	1	768	85.3	5.66	185.87	19	0	2200.7	2185.9	1971.2	2031.7	2032.2	1865.2	2162.7	1924.2	1900.2	2179.6
FALSE	High	Master Protein	P33330	Phosphoserine aminotransferase OS=Saccharomyces cerevisiae (strain ATCC 204508 / S288c) GN=SER1 PE=1 SV=1	0	103.712	42	14	56	14	1	395	43.4	6.54	172.64	14	0	1663.5	1494.1	1419.8	1486.7	1464.4	1529.6	1498	1398.6	1518.1	1631.2
FALSE	High	Master Protein	Q08822	Probable electron transfer flavoprotein-ubiquinone oxidoreductase, mitochondrial OS=Saccharomyces cerevisiae (strain ATCC 204508 / S288c) GN=CIR2 PE=1 SV=1	0	103.624	34	21	52	21	1	631	69.6	7.83	121.27	21	0	1616.9	1404.4	1325.8	1379.3	1294.4	1308.7	1456.4	1248.6	1339.7	1387
FALSE	High	Master Protein	P32381	Actin-related protein 2 OS=Saccharomyces cerevisiae (strain ATCC 204508 / S288c) GN=ARP2 PE=1 SV=1	0	103.612	42	15	54	15	1	391	44	5.78	148.26	15	0	3349.6	2893.2	2266.4	2768	2459.8	2456.7	3063.1	2462.9	3123.8	2832.1
FALSE	High	Master Protein	P01120	Ras-like protein 2 OS=Saccharomyces cerevisiae (strain ATCC 204508 / S288c) GN=RAS2 PE=1 SV=4	0	103.528	40	10	53	9	1	322	34.7	7.27	190.62	10	1	1559.3	1673.9	1444.9	1468.9	1461.3	1344.2	1735.5	1359.5	1730.4	1607.9
FALSE	High	Master Protein	P43123	UDP-N-acetylglucosamine pyrophosphorylase OS=Saccharomyces cerevisiae (strain ATCC 204508 / S288c) GN=QRI1 PE=1 SV=1	0	103.509	53	24	47	24	1	477	53.4	7.42	127.07	24	0	1728.5	1610.4	1856.6	1687.1	1859.2	1776.3	1736.9	1705.6	1942.7	1902.2
FALSE	High	Master Protein	Q12166	2-isopropylmalate synthase 2, mitochondrial OS=Saccharomyces cerevisiae (strain ATCC 204508 / S288c) GN=LEU9 PE=1 SV=1	0	103.505	29	17	64	4	1	604	67.2	6.77	161.15	17	0	189.9	168.2	162.2	180.6	178.9	154.3	199.8	155.8	181.4	178.9
FALSE	High	Master Protein	P12945	N-terminal acetyltransferase A complex subunit NAT1 OS=Saccharomyces cerevisiae (strain ATCC 204508 / S288c) GN=NAT1 PE=1 SV=2	0	103.485	29	25	49	25	1	854	98.8	8.78	126.64	25	0	2165.3	1924.7	1494.3	1834.8	1658.3	1645.3	2185.8	1682.3	2261.4	1916.7
FALSE	High	Master Protein	Q04371	Protein-glutamate O-methyltransferase OS=Saccharomyces cerevisiae (strain ATCC 204508 / S288c) GN=YMR027W PE=1 SV=1	0	103.476	43	22	55	22	1	470	54.1	5.64	125.83	22	0	1414.1	1688.8	1181.3	1392	1295.9	1537.6	1605.9	1521.6	1643.1	1759.5
FALSE	High	Master Protein	Q12213	60S ribosomal protein L7-B OS=Saccharomyces cerevisiae (strain ATCC 204508 / S288c) GN=RPL7B PE=1 SV=3	0	103.268	62	19	87	1	1	244	27.7	10.15	215.41	19	0	28.9	24.7	14.9	17.8	21.6	28.6	20.2	26.2	28.6	26.5
FALSE	High	Master Protein	P21304	Periodic tryptophan protein 1 OS=Saccharomyces cerevisiae (strain ATCC 204508 / S288c) GN=PWP1 PE=1 SV=1	0	103.223	40	18	48	18	1	576	63.8	4.61	140.74	18	0	789.3	810.9	748.7	749.6	792.6	762.6	865.7	757.2	940.9	866.8
FALSE	High	Master Protein	P80235	Putative mitochondrial carnitine O-acetyltransferase OS=Saccharomyces cerevisiae (strain ATCC 204508 / S288c) GN=YAT1 PE=1 SV=2	0	103.136	33	23	69	23	1	687	77.7	6.93	195.8	23	0	1622	1624.2	1525	1529.9	1453	1575.7	1463.7	1396.1	1409.8	1417.4
FALSE	High	Master Protein	P15992	Heat shock protein 26 OS=Saccharomyces cerevisiae (strain ATCC 204508 / S288c) GN=HSP26 PE=1 SV=3	0	103.132	60	12	148	12	1	214	23.9	5.53	384.8	12	0	3202.6	3873.3	3362.4	3683.9	3374.6	3665.3	3667.9	3606.7	4354.5	3828.1
FALSE	High	Master Protein	Q05016	NADP-dependent 3-hydroxy acid dehydrogenase OS=Saccharomyces cerevisiae (strain ATCC 204508 / S288c) GN=YMR226C PE=1 SV=1	0	103.106	59	14	64	14	1	267	29.1	6.81	204.67	14	0	2177.7	1925.2	2057.1	2022.3	2007.4	2091.1	2160.8	1932.4	2072.1	2188.1
FALSE	High	Master Protein	P09457	ATP synthase subunit 5, mitochondrial OS=Saccharomyces cerevisiae (strain ATCC 204508 / S288c) GN=ATP5 PE=1 SV=1	0	102.672	64	12	58	12	1	212	22.8	9.57	154.09	12	0	2373.2	2245.8	2374.2	2298.2	2278.3	2350.6	2333.9	2156.8	2154.8	2203.1
FALSE	High	Master Protein	P43638	MAP-homologous protein 1 OS=Saccharomyces cerevisiae (strain ATCC 204508 / S288c) GN=MHP1 PE=1 SV=1	0	102.479	17	21	46	21	1	1398	155.1	7.3	121.21	21	0	1321.3	1366.1	1305.5	1350.5	1347.6	1226.7	1441	1190.7	1301.8	1367.1
FALSE	High	Master Protein	P41940	Mannose-1-phosphate guanyltransferase OS=Saccharomyces cerevisiae (strain ATCC 204508 / S288c) GN=PSA1 PE=1 SV=2	0	102.237	44	15	70	15	1	361	39.5	6.34	222.07	15	0	2720.2	2603	2336	2538.8	2554.6	2671.8	2890.6	2889.7	3296.2	3527.9
FALSE	High	Master Protein	P54885	Gamma-glutamyl phosphate reductase OS=Saccharomyces cerevisiae (strain ATCC 204508 / S288c) GN=PRO2 PE=1 SV=1	0	102.144	38	16	49	16	1	456	49.7	5.59	149.52	16	0	2597.7	2919.4	1969.9	2464.3	1961.3	2597.5	2587.1	2597.1	2835.3	2739.9
FALSE	High	Master Protein	P23201	Protein SPA2 OS=Saccharomyces cerevisiae (strain ATCC 204508 / S288c) GN=SPA2 PE=1 SV=1	0	101.783	20	25	33	25	1	1466	163	5.19	91.71	25	0	425.7	440.3	407.7	433.7	473.6	448.5	472.1	470.9	554.2	566.3
FALSE	High	Master Protein	Q01476	Ubiquitin carboxyl-terminal hydrolase 2 OS=Saccharomyces cerevisiae (strain ATCC 204508 / S288c) GN=UBP2 PE=1 SV=2	0	101.648	20	25	46	25	1	1272	146.3	5.21	122.56	25	0	960	921.8	878.1	927.2	905.8	841.9	906	783.2	827.9	868.2
FALSE	High	Master Protein	P35719	Uncharacterized protein MRP8 OS=Saccharomyces cerevisiae (strain ATCC 204508 / S288c) GN=MRP8 PE=1 SV=1	0	101.264	74	16	56	16	1	219	25.1	4.79	160.34	16	0	2775.5	2392.9	2438.2	2397.2	2530.4	2319.1	2715.1	2423.8	3239.6	2576.4
FALSE	High	Master Protein	P23542	Aspartate aminotransferase, cytoplasmic OS=Saccharomyces cerevisiae (strain ATCC 204508 / S288c) GN=AAT2 PE=1 SV=3	0	101.193	47	17	84	17	1	418	46	8.32	251.14	17	0	2370.6	2252.7	2228.1	2256.2	2078.9	2067.7	2326.1	1949.5	1961.3	2306.3
FALSE	High	Master Protein	P08678	Adenylate cyclase OS=Saccharomyces cerevisiae (strain ATCC 204508 / S288c) GN=CYR1 PE=1 SV=2	0	101.039	16	29	40	29	1	2026	227.7	7.3	99.27	29	0	880.1	874.2	754.3	800.4	809.1	759.6	897.4	713.2	837.7	862.7
FALSE	High	Master Protein	P38077	ATP synthase subunit gamma, mitochondrial OS=Saccharomyces cerevisiae (strain ATCC 204508 / S288c) GN=ATP3 PE=1 SV=1	0	100.986	47	15	72	15	1	311	34.3	9.31	180.76	15	0	3077.5	2884.4	2922	2988	2974	3224.1	2768.2	2887.6	3059.7	3182.1
FALSE	High	Master Protein	P53131	Pre-mRNA-splicing factor ATP-dependent RNA helicase PRP43 OS=Saccharomyces cerevisiae (strain ATCC 204508 / S288c) GN=PRP43 PE=1 SV=1	0	100.95	28	22	47	22	1	767	87.5	6.42	110.17	22	0	1008.2	953.4	851.9	867.3	913.2	848	917.5	789.2	893.3	969.4
FALSE	High	Master Protein	P06101	Hsp90 co-chaperone Cdc37 OS=Saccharomyces cerevisiae (strain ATCC 204508 / S288c) GN=CDC37 PE=1 SV=2	0	100.736	39	19	55	19	1	506	58.3	5.06	140.78	19	0	2960.5	2488.4	2124.8	2383.2	2529.7	2275.1	2909	2195.6	3127	2418.1
FALSE	High	Master Protein	Q06704	Golgin IMH1 OS=Saccharomyces cerevisiae (strain ATCC 204508 / S288c) GN=IMH1 PE=1 SV=1	0	100.508	29	27	41	27	1	911	105.2	5.63	115.49	27	0	680.6	654.5	625.7	607.8	609.3	582.3	667.2	566.8	700.8	691.6
FALSE	High	Master Protein	P32497	Eukaryotic translation initiation factor 3 subunit C OS=Saccharomyces cerevisiae (strain ATCC 204508 / S288c) GN=NIP1 PE=1 SV=2	0	100.469	30	23	54	23	1	812	93.1	5	143.61	23	0	1227.3	1171.8	1120.3	1114.6	1164.4	1104.9	1316.1	1059.4	1195.8	1206.8
FALSE	High	Master Protein	P53982	Isocitrate dehydrogenase [NADP] OS=Saccharomyces cerevisiae (strain ATCC 204508 / S288c) GN=IDP3 PE=3 SV=1	0	100.457	47	22	69	15	1	420	47.8	9.22	152.48	22	0	417.5	351.1	302.2	330.7	340.3	255.2	383.1	253.9	325.1	279.8
FALSE	High	Master Protein	Q04409	Putative glucokinase-2 OS=Saccharomyces cerevisiae (strain ATCC 204508 / S288c) GN=EMI2 PE=1 SV=1	0	99.927	41	20	47	18	1	500	55.9	6.27	129.19	20	0	1451.1	1500.3	1548.3	1547.9	1482.4	1562.3	1375.8	1400	1371.7	1524.9
FALSE	High	Master Protein	P38929	Calcium-transporting ATPase 2 OS=Saccharomyces cerevisiae (strain ATCC 204508 / S288c) GN=PMC1 PE=1 SV=1	0	99.848	23	23	35	23	1	1173	130.8	7.39	97.02	23	0	539.8	532.7	462.8	462	473.8	371.2	566.9	397.9	399.8	532.4
FALSE	High	Master Protein	O13516	40S ribosomal protein S9-A OS=Saccharomyces cerevisiae (strain ATCC 204508 / S288c) GN=RPS9A PE=1 SV=3	0	99.685	63	20	88	2	1	197	22.4	9.98	212.41	20	0	744.1	805.8	776.2	804.4	877.9	755.9	816.7	742	771.7	756.1
FALSE	High	Master Protein	P17442	Phosphate system positive regulatory protein PHO81 OS=Saccharomyces cerevisiae (strain ATCC 204508 / S288c) GN=PHO81 PE=1 SV=2	0	99.59	20	22	42	22	1	1178	133.9	5.85	109.06	22	0	828.5	763.2	737.9	715.8	730.3	672.5	762.1	654.1	688.6	796
FALSE	High	Master Protein	P05317	60S acidic ribosomal protein P0 OS=Saccharomyces cerevisiae (strain ATCC 204508 / S288c) GN=RPP0 PE=1 SV=2	0	99.536	45	15	87	15	1	312	33.7	4.83	212.76	15	0	4242.7	4741.8	3154.6	3687.3	3731.6	4591.2	3391.2	4119.2	5121.1	3847.8
FALSE	High	Master Protein	P13586	Calcium-transporting ATPase 1 OS=Saccharomyces cerevisiae (strain ATCC 204508 / S288c) GN=PMR1 PE=1 SV=1	0	99.468	23	19	43	19	1	950	104.5	5.68	112.08	19	0	1998	1864.5	1678.9	1728.6	1821.7	1609.9	2034.1	1582.5	1711.9	2021.4
FALSE	High	Master Protein	P05755	40S ribosomal protein S9-B OS=Saccharomyces cerevisiae (strain ATCC 204508 / S288c) GN=RPS9B PE=1 SV=4	0	99.318	63	20	95	2	1	195	22.3	10.1	221.51	20	18	5841.5	7016.9	4164.3	5533.5	4765.8	4728.5	5189.7	5268.2	6240.1	4590.1
FALSE	High	Master Protein	Q12031	Mitochondrial 2-methylisocitrate lyase OS=Saccharomyces cerevisiae (strain ATCC 204508 / S288c) GN=ICL2 PE=1 SV=1	0	98.946	39	19	55	19	1	575	64.9	7.56	144.96	19	0	2424.6	2261.7	1998.2	2028.4	2103.4	1806.2	2144.4	1715.2	1736.9	1946.4
FALSE	High	Master Protein	Q03940	RuvB-like protein 1 OS=Saccharomyces cerevisiae (strain ATCC 204508 / S288c) GN=RVB1 PE=1 SV=1	0	98.715	43	17	56	17	1	463	50.4	5.87	163.75	17	0	1238.1	1150.9	1235.4	1190.5	1235.5	1165.7	1344.3	1036	1095.4	1305.2
FALSE	High	Master Protein	P38250	Increased sodium tolerance protein 2 OS=Saccharomyces cerevisiae (strain ATCC 204508 / S288c) GN=IST2 PE=1 SV=2	0	97.422	19	14	34	13	1	946	105.8	8.98	107.96	14	1	1016.4	1196.6	649.4	915.7	669.4	929.6	1078.8	934.8	1164.4	1231.5
FALSE	High	Master Protein	P43616	Cys-Gly metallodipeptidase DUG1 OS=Saccharomyces cerevisiae (strain ATCC 204508 / S288c) GN=DUG1 PE=1 SV=1	0	97.242	44	17	58	16	1	481	52.8	5.67	172.59	17	0	2652.6	2343.4	2304.8	2321	2441.9	2378.9	2676.8	2244.7	2774.7	2486.7
FALSE	High	Master Protein	P39986	Manganese-transporting ATPase 1 OS=Saccharomyces cerevisiae (strain ATCC 204508 / S288c) GN=SPF1 PE=1 SV=1	0	97.185	20	23	41	23	1	1215	135.2	6.6	89.25	23	0	1500.1	1648.2	1167.6	1208	1194.3	1141.4	1406.6	1196.4	1221.3	1531.8
FALSE	High	Master Protein	P23248	40S ribosomal protein S1-B OS=Saccharomyces cerevisiae (strain ATCC 204508 / S288c) GN=RPS1B PE=1 SV=3	0	97.087	56	16	87	6	1	255	28.8	10.02	218.53	16	11	3134.8	3283	2963.3	3129.4	2935.2	3108.9	3233	2977.7	3472.5	2964.4
FALSE	High	Master Protein	Q04322	Probable GTPase-activating protein GYL1 OS=Saccharomyces cerevisiae (strain ATCC 204508 / S288c) GN=GYL1 PE=1 SV=1	0	97.038	33	24	35	22	1	720	82.1	5.38	95.65	24	1	674.4	664	624.6	628.3	680	574.8	704.1	610.1	643.3	765.4
FALSE	High	Master Protein	Q12123	Inactive diphosphatase DCS2 OS=Saccharomyces cerevisiae (strain ATCC 204508 / S288c) GN=DCS2 PE=1 SV=3	0	96.967	50	16	55	15	1	353	40.9	6.64	160.3	16	0	2494.5	2283.8	1868	2223.1	2129.6	2184.3	2477.6	2096.4	3016.9	2330.4
FALSE	High	Master Protein	P27614	Carboxypeptidase S OS=Saccharomyces cerevisiae (strain ATCC 204508 / S288c) GN=CPS1 PE=1 SV=2	0	96.926	36	19	59	19	1	576	64.6	5.53	162.77	19	0	1707.6	1837.2	1625.4	1653.9	1526.7	1739.9	1714.5	1525.5	1821.2	1692
FALSE	High	Master Protein	Q12189	Ribose-5-phosphate isomerase OS=Saccharomyces cerevisiae (strain ATCC 204508 / S288c) GN=RKI1 PE=1 SV=1	0	96.812	72	16	57	16	1	258	28.2	5.92	155.82	16	0	3707.8	3232.7	2985.1	3088.8	3074	2960.1	3231.7	2817.5	3002.4	3098.2
FALSE	High	Master Protein	P39109	Metal resistance protein YCF1 OS=Saccharomyces cerevisiae (strain ATCC 204508 / S288c) GN=YCF1 PE=1 SV=2	0	96.688	16	22	37	20	1	1515	171	8.41	107.87	22	2	1536.5	1557.7	1307.7	1323.2	1415.3	1119.4	1441.2	1136.3	1223.2	1441.2
FALSE	High	Master Protein	P53297	PAB1-binding protein 1 OS=Saccharomyces cerevisiae (strain ATCC 204508 / S288c) GN=PBP1 PE=1 SV=1	0	96.608	31	20	47	20	1	722	78.7	6.92	127.72	20	0	1323.8	1258.7	1226.1	1245.8	1219.9	1149.1	1323.8	1174.4	1365	1282.4
FALSE	High	Master Protein	P39958	Rab GDP-dissociation inhibitor OS=Saccharomyces cerevisiae (strain ATCC 204508 / S288c) GN=GDI1 PE=1 SV=1	0	96.454	43	15	59	15	1	451	51.2	5.99	154.81	15	0	3310.1	2843.8	2453.2	2790	2778.9	2879.6	3352.2	2677	3320.3	3260.8
FALSE	High	Master Protein	P33442	40S ribosomal protein S1-A OS=Saccharomyces cerevisiae (strain ATCC 204508 / S288c) GN=RPS1A PE=1 SV=2	0	96.399	58	15	93	5	1	255	28.7	9.99	227.53	15	0	1026.8	1059.5	988.7	1020.4	1033.2	880.4	1068	926.6	1021	922.8
FALSE	High	Master Protein	P32775	1,4-alpha-glucan-branching enzyme OS=Saccharomyces cerevisiae (strain ATCC 204508 / S288c) GN=GLC3 PE=1 SV=2	0	96.357	27	20	65	20	1	704	81.1	6.16	162.86	20	0	2552.5	2468	2412	2393.9	2408.7	2245.2	2642.9	2117.8	2438.8	2394.2
FALSE	High	Master Protein	P39968	Vacuolar protein 8 OS=Saccharomyces cerevisiae (strain ATCC 204508 / S288c) GN=VAC8 PE=1 SV=3	0	96.354	33	15	46	15	1	578	63.2	5.14	129.24	15	0	1823.1	1690.8	1630.2	1540.2	1616	1373.3	1691	1336.6	1521.8	1602.4
FALSE	High	Master Protein	P40413	T-complex protein 1 subunit epsilon OS=Saccharomyces cerevisiae (strain ATCC 204508 / S288c) GN=CCT5 PE=1 SV=3	0	96.339	35	21	52	21	1	562	61.9	5.53	127.88	21	0	2377	2380.3	2126.7	2209	2275.1	2123.3	2443	2053.7	2074	2539.1
FALSE	High	Master Protein	P32660	Phospholipid-transporting ATPase DNF1 OS=Saccharomyces cerevisiae (strain ATCC 204508 / S288c) GN=DNF1 PE=1 SV=2	0	96.193	19	26	38	20	1	1571	177.7	6.04	92.34	26	7	644.8	631.4	582	549	612.2	517	628.6	497.1	538.3	640
FALSE	High	Master Protein	Q03862	Probable metalloprotease ARX1 OS=Saccharomyces cerevisiae (strain ATCC 204508 / S288c) GN=ARX1 PE=1 SV=1	0	95.842	37	16	42	16	1	593	65.2	7.2	117	16	0	1099.2	959.9	967.1	950.7	930.8	853.5	965.4	814.2	759.5	1001.1
FALSE	High	Master Protein	Q12451	Oxysterol-binding protein homolog 2 OS=Saccharomyces cerevisiae (strain ATCC 204508 / S288c) GN=OSH2 PE=1 SV=1	0	95.767	20	23	39	23	1	1283	145.7	6.83	92.28	23	0	763.4	749.3	672.8	683.5	680.2	622.2	764.1	619	644	772.6
FALSE	High	Master Protein	P38682	ADP-ribosylation factor GTPase-activating protein GLO3 OS=Saccharomyces cerevisiae (strain ATCC 204508 / S288c) GN=GLO3 PE=1 SV=1	0	95.69	44	17	41	17	1	493	55.1	8.25	117.38	17	0	951.2	1115.3	818.8	898.9	910.1	997.6	892.6	996.9	1458.3	1089
FALSE	High	Master Protein	Q02046	Methylenetetrahydrofolate dehydrogenase [NAD(+)] OS=Saccharomyces cerevisiae (strain ATCC 204508 / S288c) GN=MTD1 PE=1 SV=1	0	95.593	65	17	62	16	1	320	36.2	6.99	144.88	17	1	2078.4	1949.7	1830.1	1852.5	1877.9	1908.1	1980.7	1657.9	1801.5	1935.9
FALSE	High	Master Protein	P36008	Elongation factor 1-gamma 2 OS=Saccharomyces cerevisiae (strain ATCC 204508 / S288c) GN=TEF4 PE=1 SV=1	0	95.331	42	17	63	15	1	412	46.5	7.87	168.13	17	1	4314.4	4106.6	3659.5	3796.7	3802.6	3404.8	4157	3424.3	3615.6	3827.2
FALSE	High	Master Protein	Q08245	Protein ZEO1 OS=Saccharomyces cerevisiae (strain ATCC 204508 / S288c) GN=ZEO1 PE=1 SV=3	0	95.295	71	14	80	14	1	113	12.6	5.43	219.03	14	0	4442.7	5606.4	3636.2	4555.6	3623.3	5395.8	3856.8	5457.9	7042	5398.2
FALSE	High	Master Protein	P33299	26S protease regulatory subunit 7 homolog OS=Saccharomyces cerevisiae (strain ATCC 204508 / S288c) GN=RPT1 PE=1 SV=1	0	95.264	50	18	54	17	1	467	52	5.47	141.49	18	0	1953.4	1697.3	1629.5	1672.2	1645.9	1854.8	1625.7	1755.1	1922.8	1841.8
FALSE	High	Master Protein	P32861	UTP--glucose-1-phosphate uridylyltransferase OS=Saccharomyces cerevisiae (strain ATCC 204508 / S288c) GN=UGP1 PE=1 SV=1	0	95.158	38	19	50	19	1	499	56	7.44	140.68	19	0	3741.7	3800.1	2260.7	3256.9	2841.6	3334.7	3666.2	3164.3	3933.7	3818.2
FALSE	High	Master Protein	P32563	V-type proton ATPase subunit a, vacuolar isoform OS=Saccharomyces cerevisiae (strain ATCC 204508 / S288c) GN=VPH1 PE=1 SV=3	0	94.689	26	21	45	21	1	840	95.5	5.48	126.36	21	0	1247.2	1305.4	966.2	1057.2	1108.9	907.4	1296.3	945.3	1053.2	1180.7
FALSE	High	Master Protein	P53115	Putative DNA helicase INO80 OS=Saccharomyces cerevisiae (strain ATCC 204508 / S288c) GN=INO80 PE=1 SV=1	0	94.599	18	22	38	22	1	1489	171.3	5.74	112.57	22	0	501.9	517.2	417.3	477.7	439.4	426.5	476.3	445.5	443.5	493.1
FALSE	High	Master Protein	P00431	Cytochrome c peroxidase, mitochondrial OS=Saccharomyces cerevisiae (strain ATCC 204508 / S288c) GN=CCP1 PE=1 SV=2	0	94.369	48	17	67	17	1	361	40.3	6.38	180.09	17	0	2808.8	2620.9	2460.3	2462.3	2418.9	2685.7	2685.1	2436.9	2778.1	2516.2
FALSE	High	Master Protein	P50109	Protein PSP2 OS=Saccharomyces cerevisiae (strain ATCC 204508 / S288c) GN=PSP2 PE=1 SV=2	0	94.21	37	18	47	18	1	593	65.5	8.73	124.31	18	0	1059.4	1048.9	906.5	1025.5	979.7	1049	1043.1	960.3	1072.5	1095.3
FALSE	High	Master Protein	P31116	Homoserine dehydrogenase OS=Saccharomyces cerevisiae (strain ATCC 204508 / S288c) GN=HOM6 PE=1 SV=1	0	93.995	44	18	65	18	1	359	38.5	7.44	178.22	18	0	3054.2	3077.9	2631.7	2731.5	2774.3	2787.7	2964.6	2602.7	3025.8	3028.9
FALSE	High	Master Protein	Q12458	Putative reductase 1 OS=Saccharomyces cerevisiae (strain ATCC 204508 / S288c) GN=YPR1 PE=1 SV=1	0	93.66	50	17	57	15	1	312	34.7	7.12	141.31	17	3	2912.7	2798.4	2696.7	2654.4	2783	2668.6	3105.4	2535.8	2667.9	2911.7
FALSE	High	Master Protein	P10869	Aspartokinase OS=Saccharomyces cerevisiae (strain ATCC 204508 / S288c) GN=HOM3 PE=1 SV=2	0	93.446	29	17	52	17	1	527	58.1	6.67	134.36	17	0	1777	1863.9	1562.4	1682.3	1595.6	1577.5	1641.9	1615.8	1692.8	1707.5
FALSE	High	Master Protein	P31412	V-type proton ATPase subunit C OS=Saccharomyces cerevisiae (strain ATCC 204508 / S288c) GN=VMA5 PE=1 SV=4	0	93.392	51	19	47	19	1	392	44.2	6.67	136.72	19	0	891.3	1214.2	640	933.4	801	1247.3	843.5	1038.7	1124.9	1080.6
FALSE	High	Master Protein	P19262	Dihydrolipoyllysine-residue succinyltransferase component of 2-oxoglutarate dehydrogenase complex, mitochondrial OS=Saccharomyces cerevisiae (strain ATCC 204508 / S288c) GN=KGD2 PE=1 SV=2	0	93.218	39	15	64	15	1	463	50.4	8.85	177.89	15	0	2091.2	1842.7	1948	1750.8	1876.5	1635.9	1909.1	1673.8	1913.5	1827.8
FALSE	High	Master Protein	Q04636	FACT complex subunit POB3 OS=Saccharomyces cerevisiae (strain ATCC 204508 / S288c) GN=POB3 PE=1 SV=1	0	93.12	35	19	41	19	1	552	63	4.86	125.44	19	0	757.3	922.8	694.7	768.6	696.5	870.1	814.9	816.7	884.5	958.6
FALSE	High	Master Protein	Q00816	Resistance to glucose repression protein 1 OS=Saccharomyces cerevisiae (strain ATCC 204508 / S288c) GN=REG1 PE=1 SV=1	0	92.811	25	23	39	23	1	1014	112.5	5.08	111.38	23	0	788.9	869.8	636.2	740.8	761.8	757.8	897.6	765.3	1079.5	893.7
FALSE	High	Master Protein	P41807	V-type proton ATPase subunit H OS=Saccharomyces cerevisiae (strain ATCC 204508 / S288c) GN=VMA13 PE=1 SV=1	0	92.603	33	16	50	16	1	478	54.4	6.35	135.4	16	0	2002.2	2201.2	1782.3	1893.3	1915.2	1850.7	1813.6	1772.4	1839.5	2024.3
FALSE	High	Master Protein	Q12271	Polyphosphatidylinositol phosphatase INP53 OS=Saccharomyces cerevisiae (strain ATCC 204508 / S288c) GN=INP53 PE=1 SV=1	0	92.14	19	19	37	18	1	1107	124.5	7.2	94.02	19	1	838.3	833	719.8	760.3	791.3	738.9	855.4	730.1	797.5	876.3
FALSE	High	Master Protein	P20459	Eukaryotic translation initiation factor 2 subunit alpha OS=Saccharomyces cerevisiae (strain ATCC 204508 / S288c) GN=SUI2 PE=1 SV=1	0	92.051	43	14	52	14	1	304	34.7	5.02	143.13	14	0	2912.9	3093.1	2502.7	2511.1	2675.6	2436.3	2878.6	2485	2726.4	2847.9
FALSE	High	Master Protein	Q06494	Putative pyridoxal reductase OS=Saccharomyces cerevisiae (strain ATCC 204508 / S288c) GN=YPR127W PE=1 SV=1	0	91.886	43	16	52	16	1	345	38.6	5.99	117.72	16	0	1394.7	1275.5	982.4	1216	1051.6	1134.5	1314.2	1173.5	1582.1	1384.8
FALSE	High	Master Protein	Q02979	Glycerophosphodiester phosphodiesterase GDE1 OS=Saccharomyces cerevisiae (strain ATCC 204508 / S288c) GN=GDE1 PE=1 SV=1	0	91.834	18	21	33	21	1	1223	137.9	6.79	85.87	21	0	786.7	805.3	754.7	755.5	751	806.9	825.3	831.6	929.7	1065.1
FALSE	High	Master Protein	Q12675	Phospholipid-transporting ATPase DNF2 OS=Saccharomyces cerevisiae (strain ATCC 204508 / S288c) GN=DNF2 PE=1 SV=1	0	91.816	16	25	33	18	1	1612	182.5	6.18	74.42	25	0	177.8	177.7	134.7	151.9	146.7	134.4	155.7	144.3	146.9	163.7
FALSE	High	Master Protein	Q06336	ADP-ribosylation factor-binding protein GGA1 OS=Saccharomyces cerevisiae (strain ATCC 204508 / S288c) GN=GGA1 PE=1 SV=1	0	91.807	38	18	41	17	1	557	62.3	5.62	120.54	18	1	1003.1	966.2	853.7	878.1	863.9	769	897.9	790.1	799.2	912.4
FALSE	High	Master Protein	P47117	Actin-related protein 3 OS=Saccharomyces cerevisiae (strain ATCC 204508 / S288c) GN=ARP3 PE=1 SV=1	0	91.733	39	16	49	16	1	449	49.5	5.8	138.12	16	0	1964.8	2070.1	1774.3	1851.4	1943.4	1942.5	1917.2	1758.9	1855.6	2012.1
FALSE	High	Master Protein	P22203	V-type proton ATPase subunit E OS=Saccharomyces cerevisiae (strain ATCC 204508 / S288c) GN=VMA4 PE=1 SV=4	0	91.453	52	12	66	12	1	233	26.5	5.36	177.07	12	0	3264.8	2893.8	2985.5	2837.7	2836.4	2643.7	2931.2	2802.1	3116.4	3127.1
FALSE	High	Master Protein	P34227	Mitochondrial peroxiredoxin PRX1 OS=Saccharomyces cerevisiae (strain ATCC 204508 / S288c) GN=PRX1 PE=1 SV=1	0	91.265	54	12	50	12	1	261	29.5	8.87	135.62	12	0	1798.8	2187	1858.9	1990.2	1824.9	2045.4	2065.7	1936	1971.3	1864.3
FALSE	High	Master Protein	Q06523	Uncharacterized protein YPR148C OS=Saccharomyces cerevisiae (strain ATCC 204508 / S288c) GN=YPR148C PE=1 SV=1	0	91.231	51	18	42	18	1	435	49.2	4.75	131.42	18	0	1452	1200.8	1453.5	1319	1500.4	1299.5	1436.8	1288.7	1483.4	1394.9
FALSE	High	Master Protein	Q06440	Coronin-like protein OS=Saccharomyces cerevisiae (strain ATCC 204508 / S288c) GN=CRN1 PE=1 SV=1	0	91.134	31	20	38	20	1	651	72.5	5.88	98.48	20	0	703.9	881.2	584.4	663.8	568.2	774.9	678.4	697.9	690.1	762.7
FALSE	High	Master Protein	P53549	26S protease subunit RPT4 OS=Saccharomyces cerevisiae (strain ATCC 204508 / S288c) GN=RPT4 PE=1 SV=4	0	90.978	41	21	54	20	1	437	49.4	5.73	109.34	21	1	1715.2	1799.5	1609.8	1714.1	1499.7	1737.1	1671.8	1608	1694.1	1810.7
FALSE	High	Master Protein	P39516	40S ribosomal protein S14-B OS=Saccharomyces cerevisiae (strain ATCC 204508 / S288c) GN=RPS14B PE=1 SV=2	0	90.946	51	10	72	10	1	138	14.6	10.54	183.81	10	0	1522.3	1447.6	1524.8	1389.8	1375.8	1454	1249.7	1327.4	1435.1	1425.9
FALSE	High	Master Protein	P32457	Cell division control protein 3 OS=Saccharomyces cerevisiae (strain ATCC 204508 / S288c) GN=CDC3 PE=1 SV=3	0	90.786	39	17	41	17	1	520	60	5.48	128.13	17	0	1037	982.2	1028.3	953.6	969.9	923	1132.7	944.6	930.8	1090.8
FALSE	High	Master Protein	P25293	Nucleosome assembly protein OS=Saccharomyces cerevisiae (strain ATCC 204508 / S288c) GN=NAP1 PE=1 SV=2	0	90.71	41	12	43	12	1	417	47.9	4.34	154.87	12	0	947.1	1104.4	1022.3	1002.8	980.8	1122.7	984.9	1061.8	963.3	1034
FALSE	High	Master Protein	Q04225	Ribosome assembly protein RRB1 OS=Saccharomyces cerevisiae (strain ATCC 204508 / S288c) GN=RRB1 PE=1 SV=1	0	90.656	33	14	34	14	1	511	57.2	4.63	116.14	14	0	456.5	405.4	447.1	410	447	395.9	433	384.5	436.9	451.5
FALSE	High	Master Protein	P48164	40S ribosomal protein S7-B OS=Saccharomyces cerevisiae (strain ATCC 204508 / S288c) GN=RPS7B PE=1 SV=1	0	90.641	62	13	64	6	1	190	21.6	9.92	157.86	13	7	3409.8	3958.8	4231.2	3628.5	3443.1	3743.1	3270.3	3461.7	3033.7	3405.3
FALSE	High	Master Protein	P17883	Superkiller protein 3 OS=Saccharomyces cerevisiae (strain ATCC 204508 / S288c) GN=SKI3 PE=1 SV=2	0	90.429	16	20	37	20	1	1432	163.6	5.38	104.34	20	0	1136.9	1057	936.9	1010.6	1007.9	998.6	1068.8	968.9	1074.9	1125.4
FALSE	High	Master Protein	P38694	Putative aldehyde dehydrogenase-like protein YHR039C OS=Saccharomyces cerevisiae (strain ATCC 204508 / S288c) GN=MSC7 PE=1 SV=1	0	90.394	24	13	38	13	1	644	71.3	7.69	100.65	13	0	872.6	876	812.1	783.7	897.8	770.6	890	726.1	792.5	923.4
FALSE	High	Master Protein	P46681	D-lactate dehydrogenase [cytochrome] 2, mitochondrial OS=Saccharomyces cerevisiae (strain ATCC 204508 / S288c) GN=DLD2 PE=1 SV=1	0	90.218	29	16	52	15	1	530	59.2	6.13	127.19	16	1	1322.9	1333.1	1322.6	1327.1	1300.3	1242.5	1243.7	1166.1	1216	1315.5
FALSE	High	Master Protein	P09938	Ribonucleoside-diphosphate reductase small chain 1 OS=Saccharomyces cerevisiae (strain ATCC 204508 / S288c) GN=RNR2 PE=1 SV=2	0	90.142	39	15	46	15	1	399	46.1	5.25	106.63	15	0	2486.8	2300.1	1827.5	2035.4	1971.8	2035.9	2130.1	2128.5	2408.9	2290.4
FALSE	High	Master Protein	Q12263	Serine/threonine-protein kinase GIN4 OS=Saccharomyces cerevisiae (strain ATCC 204508 / S288c) GN=GIN4 PE=1 SV=1	0	90.055	19	20	33	20	1	1142	129.8	9.2	91.74	20	0	441.1	480.6	424.9	465.2	572.8	577.8	779	758.6	896.3	1050
FALSE	High	Master Protein	P20485	Choline kinase OS=Saccharomyces cerevisiae (strain ATCC 204508 / S288c) GN=CKI1 PE=1 SV=1	0	90	28	16	35	16	1	582	66.3	5.67	106.18	16	0	695.3	701.9	711.3	658.3	658.8	611.3	790.5	600.5	604.5	779.2
FALSE	High	Master Protein	P27476	Nuclear localization sequence-binding protein OS=Saccharomyces cerevisiae (strain ATCC 204508 / S288c) GN=NSR1 PE=1 SV=1	0	89.951	45	17	41	17	1	414	44.5	4.93	116.11	17	0	866.3	875.6	834.1	873.8	830.7	855	837.5	795	883.6	935.9
FALSE	High	Master Protein	P38697	Inosine-5'-monophosphate dehydrogenase 2 OS=Saccharomyces cerevisiae (strain ATCC 204508 / S288c) GN=IMD2 PE=1 SV=1	0	89.851	32	12	53	3	1	523	56.5	8.48	164.73	12	0	34.2	30.5	33.6	35.9	34	30.5	41.8	32.2	37.1	35.9
FALSE	High	Master Protein	P00445	Superoxide dismutase [Cu-Zn] OS=Saccharomyces cerevisiae (strain ATCC 204508 / S288c) GN=SOD1 PE=1 SV=2	0	89.778	72	11	110	11	1	154	15.8	6	299.89	11	0	3985.2	6351.6	2502.6	4272.4	2996.3	5921.5	3887.6	5526.7	7511	5346.9
FALSE	High	Master Protein	P39523	Uncharacterized protein YMR124W OS=Saccharomyces cerevisiae (strain ATCC 204508 / S288c) GN=YMR124W PE=1 SV=2	0	89.774	27	19	35	19	1	943	105.8	6.89	103.61	19	0	525.3	583.6	513.5	531.6	499	543.1	543.3	507.9	586.3	591
FALSE	High	Master Protein	P32591	SWI/SNF complex subunit SWI3 OS=Saccharomyces cerevisiae (strain ATCC 204508 / S288c) GN=SWI3 PE=1 SV=1	0	89.486	30	20	36	20	1	825	92.9	4.86	93.76	20	0	538.1	483	481.5	442.9	520.8	426.1	530.5	476.7	577.4	547.1
FALSE	High	Master Protein	P42945	U3 small nucleolar RNA-associated protein 10 OS=Saccharomyces cerevisiae (strain ATCC 204508 / S288c) GN=UTP10 PE=1 SV=1	0	89.478	13	23	35	23	1	1769	200	6.49	90.43	23	0	824.9	840.8	807.1	876.1	922.7	764.7	857	728.1	900.8	903.2
FALSE	High	Master Protein	P47120	Deoxyhypusine hydroxylase OS=Saccharomyces cerevisiae (strain ATCC 204508 / S288c) GN=LIA1 PE=1 SV=1	0	89.427	56	17	37	17	1	325	36.1	4.87	108.52	17	0	1694.1	1619.6	1438.4	1447.2	1495.7	1539.4	1412.6	1480.1	1801.7	1541.9
FALSE	High	Master Protein	P02992	Elongation factor Tu, mitochondrial OS=Saccharomyces cerevisiae (strain ATCC 204508 / S288c) GN=TUF1 PE=1 SV=1	0	89.423	30	11	54	11	1	437	47.9	6.65	136.28	11	0	2028.5	2048.2	2021	1985.7	1983.1	2015	2121	1811.5	1763.5	2003
FALSE	High	Master Protein	P38755	Oxysterol-binding protein homolog 7 OS=Saccharomyces cerevisiae (strain ATCC 204508 / S288c) GN=OSH7 PE=1 SV=1	0	89.387	41	17	54	14	1	437	49.8	7.23	142.17	17	3	2462.6	2127	2162.5	2208.6	2251.5	1924.3	2134.4	1787.9	2046.8	1966.6
FALSE	High	Master Protein	P12612	T-complex protein 1 subunit alpha OS=Saccharomyces cerevisiae (strain ATCC 204508 / S288c) GN=TCP1 PE=1 SV=2	0	89.294	32	15	39	15	1	559	60.4	6.49	106.5	15	0	1546.3	1557.5	1514.9	1527.2	1684.5	1414	1755.9	1414.7	1486.9	1732.6
FALSE	High	Master Protein	P53885	Signal transduction protein MDG1 OS=Saccharomyces cerevisiae (strain ATCC 204508 / S288c) GN=MDG1 PE=1 SV=1	0	88.901	47	16	41	16	1	366	40.3	5.8	128.77	16	0	1163.2	1236.8	1086.4	1072.9	1140.6	1004.7	1296.7	1093.9	1487.1	1291.1
FALSE	High	Master Protein	P53893	Ribosome assembly protein 1 OS=Saccharomyces cerevisiae (strain ATCC 204508 / S288c) GN=RIA1 PE=1 SV=1	0	88.78	19	20	30	20	1	1110	124.4	5.12	82.17	20	0	514.4	530.5	479.1	510.9	503.9	518.2	548.4	483.9	487.3	551.6
FALSE	High	Master Protein	P04051	DNA-directed RNA polymerase III subunit RPC1 OS=Saccharomyces cerevisiae (strain ATCC 204508 / S288c) GN=RPO31 PE=1 SV=1	0	88.766	16	20	36	20	1	1460	162.2	8.24	79.16	20	0	518.8	522.5	498.2	541.6	501.5	480.3	539.7	465.5	465	595.6
FALSE	High	Master Protein	Q02776	Mitochondrial import inner membrane translocase subunit TIM50 OS=Saccharomyces cerevisiae (strain ATCC 204508 / S288c) GN=TIM50 PE=1 SV=1	0	88.729	41	16	48	16	1	476	55.1	7.24	131.95	16	0	1435.4	1454.6	1349.2	1345.9	1474	1243.1	1576.1	1201.5	1211.9	1389.2
FALSE	High	Master Protein	P05626	ATP synthase subunit 4, mitochondrial OS=Saccharomyces cerevisiae (strain ATCC 204508 / S288c) GN=ATP4 PE=1 SV=2	0	88.559	51	15	61	15	1	244	26.9	9.13	141.78	15	0	5122.3	7908.7	2409.9	4785.4	2827.8	5174.4	4858.6	5191.3	4786.5	5710.3
FALSE	High	Master Protein	Q00055	Glycerol-3-phosphate dehydrogenase [NAD(+)] 1 OS=Saccharomyces cerevisiae (strain ATCC 204508 / S288c) GN=GPD1 PE=1 SV=4	0	88.558	40	14	53	13	1	391	42.8	5.47	171.18	14	1	1204.5	1501.7	1186.3	1411.7	1263.8	1368.8	1387.7	1172.6	1152	1474.8
FALSE	High	Master Protein	P53914	RNA cytidine acetyltransferase OS=Saccharomyces cerevisiae (strain ATCC 204508 / S288c) GN=NAT10 PE=1 SV=1	0	88.532	20	19	40	19	1	1056	119.3	7.8	91.34	19	0	1008	976.1	963.4	925.5	900.4	890.4	979.6	849.7	817.3	1089.5
FALSE	High	Master Protein	Q03497	Serine/threonine-protein kinase STE20 OS=Saccharomyces cerevisiae (strain ATCC 204508 / S288c) GN=STE20 PE=1 SV=1	0	88.53	27	18	30	17	1	939	102.3	7.33	91.04	18	1	297.1	290.3	260.3	279.5	271.8	277.1	272.4	273.9	315.8	299.1
FALSE	High	Master Protein	P06782	Carbon catabolite-derepressing protein kinase OS=Saccharomyces cerevisiae (strain ATCC 204508 / S288c) GN=SNF1 PE=1 SV=1	0	88.439	32	17	35	17	1	633	72	6.65	95.56	17	0	796.2	729.6	674.4	654.7	683.2	660	744.8	637.2	705.9	735
FALSE	High	Master Protein	P39078	T-complex protein 1 subunit delta OS=Saccharomyces cerevisiae (strain ATCC 204508 / S288c) GN=CCT4 PE=1 SV=2	0	88.343	33	16	36	16	1	528	57.6	7.93	94.08	16	0	2176.8	2438.4	1528.4	1983.5	1838.1	1952.1	2009.8	1910.2	2255.7	2026.9
FALSE	High	Master Protein	P32527	Zuotin OS=Saccharomyces cerevisiae (strain ATCC 204508 / S288c) GN=ZUO1 PE=1 SV=1	0	87.934	39	16	42	16	1	433	49	8.25	118.01	16	0	2282.1	2238.6	2113.6	2127.2	2219.3	1968	2423.8	1838.3	2018.3	2182.4
FALSE	High	Master Protein	P43585	Vacuolar transporter chaperone 2 OS=Saccharomyces cerevisiae (strain ATCC 204508 / S288c) GN=VTC2 PE=1 SV=1	0	87.84	25	22	40	21	1	828	95.4	6.76	104.59	22	1	1220.8	1235.2	1014.2	1046.5	1031	962	1211.5	948.7	1038.2	1213.9
FALSE	High	Master Protein	P12683	3-hydroxy-3-methylglutaryl-coenzyme A reductase 1 OS=Saccharomyces cerevisiae (strain ATCC 204508 / S288c) GN=HMG1 PE=1 SV=1	0	87.776	18	19	37	15	1	1054	115.6	8	96.16	19	2	717.8	739.9	605.8	582.6	630.4	457	688.5	473.7	505.2	674.3
FALSE	High	Master Protein	P24583	Protein kinase C-like 1 OS=Saccharomyces cerevisiae (strain ATCC 204508 / S288c) GN=PKC1 PE=1 SV=3	0	87.405	18	21	35	21	1	1151	131.4	7.11	81.76	21	0	545.3	648.9	323.9	511.4	401.1	541	532.9	496.5	635.6	538.4
FALSE	High	Master Protein	Q99287	Protein SEY1 OS=Saccharomyces cerevisiae (strain ATCC 204508 / S288c) GN=SEY1 PE=1 SV=1	0	87.316	24	21	37	21	1	776	89.4	5.29	96.36	21	0	1265.1	1408.8	895.6	1011.4	917.4	926.9	1038.9	936.1	972.4	1190.5
FALSE	High	Master Protein	P40010	Nuclear GTP-binding protein NUG1 OS=Saccharomyces cerevisiae (strain ATCC 204508 / S288c) GN=NUG1 PE=1 SV=1	0	87.253	42	18	38	18	1	520	57.7	8.88	96.37	18	0	956	907.5	826.7	818.9	861.1	806.2	879.3	776.1	863.9	922.9
FALSE	High	Master Protein	P35844	Oxysterol-binding protein homolog 4 OS=Saccharomyces cerevisiae (strain ATCC 204508 / S288c) GN=KES1 PE=1 SV=1	0	87.173	42	20	47	20	1	434	49.5	6.02	123.95	20	0	2139	2406.1	1556.2	1979.7	1715.5	2383.5	2200.2	2104.7	2407.1	2204.2
FALSE	High	Master Protein	P53145	Large subunit GTPase 1 OS=Saccharomyces cerevisiae (strain ATCC 204508 / S288c) GN=LSG1 PE=1 SV=1	0	87.074	24	12	32	12	1	640	72.7	8.76	97.28	12	0	796.5	722.4	766.7	720.3	744.8	678	791.4	643.7	735.4	757.6
FALSE	High	Master Protein	P22133	Malate dehydrogenase, cytoplasmic OS=Saccharomyces cerevisiae (strain ATCC 204508 / S288c) GN=MDH2 PE=1 SV=2	0	87.07	42	13	88	13	1	377	40.7	6.9	247.74	13	0	3999.5	4323.3	3142.3	3449.3	3411	2755.8	3523.6	2813.1	2598.1	3342
FALSE	High	Master Protein	P33401	Phosphoglucomutase 1 OS=Saccharomyces cerevisiae (strain ATCC 204508 / S288c) GN=PGM1 PE=1 SV=1	0	87.048	37	18	49	14	1	570	63.1	7.24	136.22	18	0	689.4	660.1	650.2	646	697.9	659.1	804.2	701	796.9	874.6
FALSE	High	Master Protein	Q12265	Ribose-phosphate pyrophosphokinase 5 OS=Saccharomyces cerevisiae (strain ATCC 204508 / S288c) GN=PRS5 PE=1 SV=1	0	86.987	42	17	38	17	1	496	53.5	7.28	120.35	17	0	1795.6	1714	1362.2	1533	1515.8	1623	1586.7	1517.5	1655.2	1682.7
FALSE	High	Master Protein	P49687	Nucleoporin NUP145 OS=Saccharomyces cerevisiae (strain ATCC 204508 / S288c) GN=NUP145 PE=1 SV=1	0	86.799	17	23	35	23	1	1317	145.6	5.74	84.41	23	0	652.8	664.6	571.4	589.5	536	595.5	618.2	565.9	554.2	719.1
FALSE	High	Master Protein	P39936	Eukaryotic initiation factor 4F subunit p130 OS=Saccharomyces cerevisiae (strain ATCC 204508 / S288c) GN=TIF4632 PE=1 SV=1	0	86.787	23	18	37	18	1	914	103.8	7.64	110.7	18	0	747.6	718.3	766.4	734.7	708.8	698.3	650.1	681.4	796.8	767.1
FALSE	High	Master Protein	Q01532	Cysteine proteinase 1, mitochondrial OS=Saccharomyces cerevisiae (strain ATCC 204508 / S288c) GN=LAP3 PE=1 SV=3	0	86.746	32	18	58	18	1	483	55.4	8.85	157.1	18	0	2316.1	2104.3	2069.1	1989.2	2012.3	1874.8	2084.9	1750.7	1987.4	1802.1
FALSE	High	Master Protein	P21826	Malate synthase 2, glyoxysomal OS=Saccharomyces cerevisiae (strain ATCC 204508 / S288c) GN=DAL7 PE=1 SV=2	0	86.703	41	21	66	13	1	554	62.8	6.49	133.82	21	0	673.9	733	539.9	619.6	640.2	666.8	617.5	594.1	618.9	618.9
FALSE	High	Master Protein	Q12499	Nucleolar protein 58 OS=Saccharomyces cerevisiae (strain ATCC 204508 / S288c) GN=NOP58 PE=1 SV=1	0	86.696	36	16	42	14	1	511	56.9	8.94	116.36	16	0	1425.5	1616.2	1331.1	1384.3	1424.1	1367.4	1387.8	1315	1318.1	1541
FALSE	High	Master Protein	P26783	40S ribosomal protein S5 OS=Saccharomyces cerevisiae (strain ATCC 204508 / S288c) GN=RPS5 PE=1 SV=3	0	86.631	44	13	88	13	1	225	25	8.59	196.77	13	0	7180.1	6769	6908.6	6639.3	6745.4	6115.2	6898	6242.2	6913.8	6781
FALSE	High	Master Protein	P40357	Protein transport protein SEC9 OS=Saccharomyces cerevisiae (strain ATCC 204508 / S288c) GN=SEC9 PE=1 SV=1	0	86.53	25	11	30	11	1	651	73.6	5.12	107.94	11	0	494.1	460.7	464.6	437	426.5	434.4	501.7	430.6	493.9	545.8
FALSE	High	Master Protein	P43603	LAS seventeen-binding protein 3 OS=Saccharomyces cerevisiae (strain ATCC 204508 / S288c) GN=LSB3 PE=1 SV=3	0	86.518	40	18	46	12	1	459	49.3	7.96	131.71	18	6	1657	1635.5	1354.5	1357.5	1264.2	1329.4	1285.5	1271	1518.9	1436.1
FALSE	High	Master Protein	P32908	Structural maintenance of chromosomes protein 1 OS=Saccharomyces cerevisiae (strain ATCC 204508 / S288c) GN=SMC1 PE=1 SV=1	0	86.315	17	23	32	23	1	1225	141.2	6.47	82.3	23	0	734.4	654	529	630	640.7	624.1	796.4	698.2	881.8	886.3
FALSE	High	Master Protein	Q06706	Elongator complex protein 1 OS=Saccharomyces cerevisiae (strain ATCC 204508 / S288c) GN=IKI3 PE=1 SV=1	0	86.152	16	22	36	22	1	1349	152.9	5.07	100.39	22	0	1148.5	1080	918.4	966.8	1045.4	958.9	1030.8	913.6	1086.3	952.2
FALSE	High	Master Protein	Q01939	26S protease regulatory subunit 8 homolog OS=Saccharomyces cerevisiae (strain ATCC 204508 / S288c) GN=RPT6 PE=1 SV=4	0	85.904	41	15	55	14	1	405	45.2	9.01	138.92	15	0	1497.7	1399.8	1199.9	1322.1	1318.4	1296.6	1422.3	1160.7	1190.3	1559.7
FALSE	High	Master Protein	Q02792	5'-3' exoribonuclease 2 OS=Saccharomyces cerevisiae (strain ATCC 204508 / S288c) GN=RAT1 PE=1 SV=3	0	85.663	19	18	32	18	1	1006	115.9	6.81	84.95	18	0	696.1	713.4	661.1	677.8	678.5	660.8	708.4	607.3	652.9	780.5
FALSE	High	Master Protein	P47031	Mitochondrial outer membrane protein IML2 OS=Saccharomyces cerevisiae (strain ATCC 204508 / S288c) GN=IML2 PE=1 SV=1	0	85.614	27	16	32	16	1	731	82.5	6.64	91.36	16	0	788.1	816	727.5	767.6	831	759.2	846.6	689.9	741	817.4
FALSE	High	Master Protein	P40850	Protein MKT1 OS=Saccharomyces cerevisiae (strain ATCC 204508 / S288c) GN=MKT1 PE=1 SV=2	0	85.521	27	22	46	22	1	830	94.4	5.62	114.57	22	0	1338.8	1297.1	1066.6	1151.1	1222.8	1132.5	1201.2	1093.3	1258.3	1289.8
FALSE	High	Master Protein	P09201	Fructose-1,6-bisphosphatase OS=Saccharomyces cerevisiae (strain ATCC 204508 / S288c) GN=FBP1 PE=1 SV=2	0	85.389	50	15	54	15	1	348	38.2	6.01	157.25	15	0	3117.1	3494	2808.6	3094.4	2687.6	2830	2469.9	2469.9	2585	2437.1
FALSE	High	Master Protein	Q08968	UPF0061 protein FMP40 OS=Saccharomyces cerevisiae (strain ATCC 204508 / S288c) GN=FMP40 PE=1 SV=1	0	85.233	38	24	41	24	1	688	78.3	5.44	86.95	24	0	780.5	740.3	678.2	683.7	732.8	627.9	812.5	617.1	591.9	761.5
FALSE	High	Master Protein	P36060	NADH-cytochrome b5 reductase 2 OS=Saccharomyces cerevisiae (strain ATCC 204508 / S288c) GN=MCR1 PE=1 SV=1	0	85.174	54	15	54	14	1	302	34.1	8.65	134.33	15	0	3405	3186.3	3709.1	3362.7	3204.5	3042.6	3506.8	2993.7	2918	3254.9
FALSE	High	Master Protein	P28274	CTP synthase 1 OS=Saccharomyces cerevisiae (strain ATCC 204508 / S288c) GN=URA7 PE=1 SV=2	0	85.142	35	18	45	16	1	579	64.7	6.01	110.59	18	0	2402.9	2223.6	2018.5	2061.6	2022.6	1881.4	2390.9	1702.6	1888.9	2260.9
FALSE	High	Master Protein	P0CX37	40S ribosomal protein S6-A OS=Saccharomyces cerevisiae (strain ATCC 204508 / S288c) GN=RPS6A PE=1 SV=1	0	85.104	42	13	78	13	1	236	27	10.45	203.96	13	0	4508.9	4864.1	4447.5	4459.5	4016.1	4074.1	3924.7	3959.9	4393.3	4016.5
FALSE	High	Master Protein	P36114	Mitochondrial outer membrane protein YKR018C OS=Saccharomyces cerevisiae (strain ATCC 204508 / S288c) GN=YKR018C PE=1 SV=1	0	85.049	24	16	43	16	1	725	81.7	5.16	123.12	16	0	1080.1	1086.7	1034	1035.8	1070.2	988.3	1080	938.3	969.4	1125.8
FALSE	High	Master Protein	Q04660	Ribosome biogenesis protein ERB1 OS=Saccharomyces cerevisiae (strain ATCC 204508 / S288c) GN=ERB1 PE=1 SV=1	0	85.035	25	18	32	18	1	807	91.6	5.17	87.64	18	0	577.3	618.1	616	604.6	619.5	559.9	650.1	588.9	586.1	705.1
FALSE	High	Master Protein	P17649	4-aminobutyrate aminotransferase OS=Saccharomyces cerevisiae (strain ATCC 204508 / S288c) GN=UGA1 PE=1 SV=2	0	85.003	42	19	50	18	1	471	52.9	6.8	117.33	19	1	2570.5	1949.6	1933.3	2053	2145.7	1795.7	2433	1747.1	2206.8	2159.3
FALSE	High	Master Protein	P89105	RNA polymerase-associated protein CTR9 OS=Saccharomyces cerevisiae (strain ATCC 204508 / S288c) GN=CTR9 PE=1 SV=3	0	84.927	18	21	34	21	1	1077	124.6	6.3	82.56	21	0	708	707.5	652.7	692.6	676.4	641.7	677.8	606.2	593.8	770
FALSE	High	Master Protein	Q08179	Mitochondrial distribution and morphology protein 38 OS=Saccharomyces cerevisiae (strain ATCC 204508 / S288c) GN=MDM38 PE=1 SV=1	0	84.848	34	21	48	20	1	573	65	7.77	122.32	21	1	1666.4	1661.5	1425	1473	1369	1528.8	1502.6	1508.1	1604.4	1695.7
FALSE	High	Master Protein	Q12018	Cell division control protein 53 OS=Saccharomyces cerevisiae (strain ATCC 204508 / S288c) GN=CDC53 PE=1 SV=1	0	84.804	23	17	35	17	1	815	93.9	8.41	92.43	17	0	1432.5	1406	1210.9	1261.1	1265.8	1207.4	1357.7	1131.9	1201.1	1378.1
FALSE	High	Master Protein	Q92331	Vacuolar protein sorting-associated protein 5 OS=Saccharomyces cerevisiae (strain ATCC 204508 / S288c) GN=VPS5 PE=1 SV=1	0	84.62	32	20	36	20	1	675	76.4	5.19	90.56	20	0	764.1	695	618.1	660.5	659.7	674.8	689.1	638.8	741.6	711.7
FALSE	High	Master Protein	P35191	DnaJ homolog 1, mitochondrial OS=Saccharomyces cerevisiae (strain ATCC 204508 / S288c) GN=MDJ1 PE=1 SV=1	0	84.578	41	18	41	18	1	511	55.5	9.22	110.69	18	0	946.9	972.7	1184	1020.5	1121	1029.6	978.3	952.8	1003.6	1017.7
FALSE	High	Master Protein	P36148	Glycerol-3-phosphate O-acyltransferase 2 OS=Saccharomyces cerevisiae (strain ATCC 204508 / S288c) GN=GPT2 PE=1 SV=1	0	84.513	23	19	41	19	1	743	83.6	9.48	105.28	19	0	1964.6	1921.4	1531.1	1589.6	1636.9	1390.7	1856.6	1350	1723.9	1705.1
FALSE	High	Master Protein	Q02892	Nucleolar GTP-binding protein 1 OS=Saccharomyces cerevisiae (strain ATCC 204508 / S288c) GN=NOG1 PE=1 SV=1	0	84.468	32	19	41	19	1	647	74.4	8.79	103.18	19	0	876.6	889.9	744.3	829.7	784.4	849.7	907.7	825.4	957.9	971.8
FALSE	High	Master Protein	P53091	DNA replication licensing factor MCM6 OS=Saccharomyces cerevisiae (strain ATCC 204508 / S288c) GN=MCM6 PE=1 SV=2	0	84.467	20	17	34	16	1	1017	112.9	5.16	99.64	17	0	330.4	319.3	272.3	304.9	272.7	300.3	294.6	270.1	331.7	304.1
FALSE	High	Master Protein	P00942	Triosephosphate isomerase OS=Saccharomyces cerevisiae (strain ATCC 204508 / S288c) GN=TPI1 PE=1 SV=2	0	84.456	49	12	106	12	1	248	26.8	6.01	319.75	12	0	4923.2	5105	4782.2	5490.1	5262.5	5320.4	5606.3	5028.3	7705	5269.1
FALSE	High	Master Protein	P53912	Uncharacterized protein YNL134C OS=Saccharomyces cerevisiae (strain ATCC 204508 / S288c) GN=YNL134C PE=1 SV=1	0	84.454	44	13	43	13	1	376	41.1	6.21	134.93	13	0	2186	1976.6	2073	2062	1998.2	1876.2	1935	1759.6	1784.1	1885
FALSE	High	Master Protein	P38129	Transcription initiation factor TFIID subunit 5 OS=Saccharomyces cerevisiae (strain ATCC 204508 / S288c) GN=TAF5 PE=1 SV=1	0	84.421	27	18	41	18	1	798	88.9	7.4	141.58	18	0	314	306.3	273.1	280.5	297.4	281.8	288	270.7	288.5	319.3
FALSE	High	Master Protein	P07246	Alcohol dehydrogenase 3, mitochondrial OS=Saccharomyces cerevisiae (strain ATCC 204508 / S288c) GN=ADH3 PE=1 SV=2	0	84.377	35	12	90	11	1	375	40.3	8.43	206.79	12	0	5203.8	4326.6	4478.8	4304.3	4512.8	4036.3	4983.6	3748.5	4409.4	4486.3
FALSE	High	Master Protein	P14922	General transcriptional corepressor CYC8 OS=Saccharomyces cerevisiae (strain ATCC 204508 / S288c) GN=CYC8 PE=1 SV=2	0	84.338	24	16	35	16	1	966	107.1	5	114.35	16	0	1116.6	1034.4	905.1	993.3	958.1	948.4	1008	960.4	1379.5	1097
FALSE	High	Master Protein	Q03761	Transcription initiation factor TFIID subunit 12 OS=Saccharomyces cerevisiae (strain ATCC 204508 / S288c) GN=TAF12 PE=1 SV=1	0	83.916	43	18	39	18	1	539	61	9.55	108.46	18	0	815.7	784.7	749.8	782.9	732.3	720.3	787.4	720.4	793.8	774.8
FALSE	High	Master Protein	Q12276	HMG2-induced ER-remodeling protein 1 OS=Saccharomyces cerevisiae (strain ATCC 204508 / S288c) GN=HER1 PE=1 SV=1	0	83.893	20	23	35	21	1	1246	139.4	8.9	93.39	23	1	466.9	429.6	406	416.2	394	429.5	435.9	385.3	462	455
FALSE	High	Master Protein	P02400	60S acidic ribosomal protein P2-beta OS=Saccharomyces cerevisiae (strain ATCC 204508 / S288c) GN=RPP2B PE=1 SV=2	0	83.805	98	10	53	9	1	110	11	4.15	188.16	10	0	1033.3	1066.6	1047.4	1108.5	1073.4	1032.7	1073.2	1042.7	1323.4	1071.1
FALSE	High	Master Protein	P31373	Cystathionine gamma-lyase OS=Saccharomyces cerevisiae (strain ATCC 204508 / S288c) GN=CYS3 PE=1 SV=2	0	83.692	27	10	68	10	1	394	42.5	6.54	184.21	10	0	3860.2	3821.2	3737.2	3838.8	3823.4	3843.8	4298.4	3680.6	4062.8	4063.2
FALSE	High	Master Protein	P24783	ATP-dependent RNA helicase DBP2 OS=Saccharomyces cerevisiae (strain ATCC 204508 / S288c) GN=DBP2 PE=1 SV=1	0	83.669	39	19	39	18	1	546	61	8.78	94.53	19	0	831.2	778.6	792.3	770.8	752.9	703.9	816.5	680.3	695.6	860.3
FALSE	High	Master Protein	P47018	Maintenance of telomere capping protein 1 OS=Saccharomyces cerevisiae (strain ATCC 204508 / S288c) GN=MTC1 PE=1 SV=1	0	83.353	39	17	45	17	1	478	53.4	4.59	132.67	17	0	1053.2	956.6	916.3	960.5	915.9	886.9	1065.1	963.9	1139.5	1088.7
FALSE	High	Master Protein	P42826	Xylulose kinase OS=Saccharomyces cerevisiae (strain ATCC 204508 / S288c) GN=XKS1 PE=1 SV=2	0	83.329	37	21	37	21	1	600	68.3	6.83	97	21	0	817.1	799.3	766.4	746.1	757.4	643.7	827.1	640.7	684.3	793
FALSE	High	Master Protein	P47037	Structural maintenance of chromosomes protein 3 OS=Saccharomyces cerevisiae (strain ATCC 204508 / S288c) GN=SMC3 PE=1 SV=1	0	83.198	16	19	29	19	1	1230	141.3	5.81	85.55	19	0	536.5	479.3	445.3	471.8	481	486.8	600.5	524.4	594.7	679.3
FALSE	High	Master Protein	P32501	Translation initiation factor eIF-2B subunit epsilon OS=Saccharomyces cerevisiae (strain ATCC 204508 / S288c) GN=GCD6 PE=1 SV=1	0	83.113	24	17	34	17	1	712	81.1	4.81	82.05	17	0	1007.2	939.4	774.5	846.5	830.7	864.7	978.3	845.7	934.6	995.6
FALSE	High	Master Protein	Q03661	Silent chromatin protein ESC1 OS=Saccharomyces cerevisiae (strain ATCC 204508 / S288c) GN=ESC1 PE=1 SV=1	0	83.055	13	18	26	18	1	1658	187	4.5	65.92	18	0	303.7	329.2	308.9	302.3	305.1	276.2	333.7	291	347.2	343.9
FALSE	High	Master Protein	P36016	Heat shock protein 70 homolog LHS1 OS=Saccharomyces cerevisiae (strain ATCC 204508 / S288c) GN=LHS1 PE=1 SV=1	0	82.954	22	18	36	18	1	881	99.5	5.29	84.57	18	0	792.2	746.7	692.2	713.8	757.7	679	794	698.8	778.2	802.8
FALSE	High	Master Protein	P54114	Aldehyde dehydrogenase [NAD(P)+] 2 OS=Saccharomyces cerevisiae (strain ATCC 204508 / S288c) GN=ALD3 PE=1 SV=1	0	82.847	37	16	40	2	1	506	55.4	5.76	118.74	16	0
FALSE	High	Master Protein	P38791	Deoxyhypusine synthase OS=Saccharomyces cerevisiae (strain ATCC 204508 / S288c) GN=DYS1 PE=1 SV=1	0	82.834	45	15	32	15	1	387	42.9	5.77	88.7	15	0	1372.5	1205.2	1286.7	1362.3	1385.8	1202.8	1376.9	1195.5	1296.6	1366
FALSE	High	Master Protein	P14832	Peptidyl-prolyl cis-trans isomerase OS=Saccharomyces cerevisiae (strain ATCC 204508 / S288c) GN=CPR1 PE=1 SV=3	0	82.779	59	11	80	9	1	162	17.4	7.44	231.91	11	2	1989.1	2075.8	1752.9	1913.9	1937.7	2224.2	2136.5	2293.8	3535.8	2335.8
FALSE	High	Master Protein	P20424	Signal recognition particle subunit SRP54 OS=Saccharomyces cerevisiae (strain ATCC 204508 / S288c) GN=SRP54 PE=1 SV=2	0	82.741	26	14	35	14	1	541	59.6	8.6	89.06	14	0	481.1	455.4	417.2	424.4	424.9	368.8	450.2	394.5	362	446.1
FALSE	High	Master Protein	P41805	60S ribosomal protein L10 OS=Saccharomyces cerevisiae (strain ATCC 204508 / S288c) GN=RPL10 PE=1 SV=1	0	82.709	56	19	93	19	1	221	25.3	10.02	140.46	19	0	7392.6	7636.3	5813.1	7075.9	5910.4	7742.2	7509.2	6744.7	7365.7	6518.5
FALSE	High	Master Protein	P38295	Medium-chain fatty acid ethyl ester synthase/esterase 2 OS=Saccharomyces cerevisiae (strain ATCC 204508 / S288c) GN=EHT1 PE=1 SV=1	0	82.697	40	18	44	18	1	451	51.2	7.8	102.55	18	0	1230.7	1212.7	1193.8	1180	1219.1	1104.3	1225	1065.9	1196.5	1178.3
FALSE	High	Master Protein	P33755	Nuclear protein localization protein 4 OS=Saccharomyces cerevisiae (strain ATCC 204508 / S288c) GN=NPL4 PE=1 SV=1	0	82.647	28	17	35	17	1	580	65.7	5.73	81.78	17	0	775.1	742.6	631.4	675.6	644.8	581.8	685.3	605.1	650.9	737.8
FALSE	High	Master Protein	P08524	Farnesyl pyrophosphate synthase OS=Saccharomyces cerevisiae (strain ATCC 204508 / S288c) GN=ERG20 PE=1 SV=2	0	82.519	40	14	62	14	1	352	40.5	5.47	187.84	14	0	2430	2591.1	1926.5	2225.7	2007.9	2349.2	1967.7	2331.7	2613.6	2393.8
FALSE	High	Master Protein	P54839	Hydroxymethylglutaryl-CoA synthase OS=Saccharomyces cerevisiae (strain ATCC 204508 / S288c) GN=ERG13 PE=1 SV=1	0	82.491	36	15	56	15	1	491	55	8.16	153.28	15	0	3826.9	4137.6	2995.6	3374.1	3111.6	3413.7	3539.9	3302.2	3235.6	3733.1
FALSE	High	Master Protein	P14843	Phospho-2-dehydro-3-deoxyheptonate aldolase, phenylalanine-inhibited OS=Saccharomyces cerevisiae (strain ATCC 204508 / S288c) GN=ARO3 PE=1 SV=1	0	82.224	31	11	48	10	1	370	41	7.39	140.06	11	1	1363	1337.3	1241.3	1268.3	1256.4	1210.6	1288.7	1129.2	1142.9	1302.6
FALSE	High	Master Protein	P32909	Protein SMY2 OS=Saccharomyces cerevisiae (strain ATCC 204508 / S288c) GN=SMY2 PE=1 SV=2	0	82.129	25	16	33	16	1	740	81.3	8.79	94.44	16	0	842.7	856.5	750.8	766.3	759.2	724.1	843.1	711.8	767.5	830.5
FALSE	High	Master Protein	Q12496	Uncharacterized protein YOL098C OS=Saccharomyces cerevisiae (strain ATCC 204508 / S288c) GN=YOL098C PE=1 SV=1	0	81.912	20	23	43	22	1	1037	118.3	5.05	108.62	23	0	1044.4	1015	835.6	911	869.6	859.3	928.8	876.8	905	998.9
FALSE	High	Master Protein	P24784	ATP-dependent RNA helicase DBP1 OS=Saccharomyces cerevisiae (strain ATCC 204508 / S288c) GN=DBP1 PE=1 SV=2	0	81.856	28	15	38	10	1	617	67.9	8.87	94.95	15	0	248.4	262.8	193.9	213	214.8	199.3	217.9	192.7	223.1	233.6
FALSE	High	Master Protein	P54730	UBX domain-containing protein 4 OS=Saccharomyces cerevisiae (strain ATCC 204508 / S288c) GN=UBX4 PE=1 SV=1	0	81.829	34	14	33	14	1	416	46.9	8.84	95.28	14	0	1042.9	949.4	808.4	867	839.3	954.3	992.8	923.9	1076.8	1022.1
FALSE	High	Master Protein	P23641	Mitochondrial phosphate carrier protein OS=Saccharomyces cerevisiae (strain ATCC 204508 / S288c) GN=MIR1 PE=1 SV=1	0	81.824	42	13	64	13	1	311	32.8	9.31	172.72	13	0	2639.1	2788.1	2368.6	2420.3	2377.5	2157.2	2498.7	2183.2	2310.9	2330.1
FALSE	High	Master Protein	P47116	Serine/threonine-protein kinase PTK2/STK2 OS=Saccharomyces cerevisiae (strain ATCC 204508 / S288c) GN=PTK2 PE=1 SV=1	0	81.8	23	17	36	17	1	818	91.3	8.88	93.57	17	0	710.5	738.9	586.5	692.1	669.8	649.6	732.6	631	802.7	715.6
FALSE	High	Master Protein	P34077	Nucleoporin NIC96 OS=Saccharomyces cerevisiae (strain ATCC 204508 / S288c) GN=NIC96 PE=1 SV=2	0	81.743	23	19	35	19	1	839	96.1	6.83	97.5	19	0	869.6	755	689.7	745.5	757	692.3	771.9	669.2	772.4	802
FALSE	High	Master Protein	Q05518	Protein PAL1 OS=Saccharomyces cerevisiae (strain ATCC 204508 / S288c) GN=PAL1 PE=1 SV=1	0	81.666	43	15	31	15	1	499	55	9.5	96.46	15	0	532.3	574.1	564.6	521.4	497.1	475	646	544.8	666.8	724.7
FALSE	High	Master Protein	P23291	Casein kinase I homolog 1 OS=Saccharomyces cerevisiae (strain ATCC 204508 / S288c) GN=YCK1 PE=1 SV=1	0	81.662	39	15	37	12	1	538	61.7	9.04	107.73	15	1	712.8	785.8	708.8	678.5	664.9	632.2	682.5	606.3	659.8	716.1
FALSE	High	Master Protein	P50101	Ubiquitin carboxyl-terminal hydrolase 15 OS=Saccharomyces cerevisiae (strain ATCC 204508 / S288c) GN=UBP15 PE=1 SV=1	0	81.545	18	19	34	19	1	1230	143.5	5.05	102.26	19	0	645.3	629.8	542.6	540	533.5	497.3	603	479.4	517.3	545.8
FALSE	High	Master Protein	P02557	Tubulin beta chain OS=Saccharomyces cerevisiae (strain ATCC 204508 / S288c) GN=TUB2 PE=1 SV=2	0	81.483	24	13	50	13	1	457	50.9	4.75	102.33	13	0	1591	1856.8	1498.2	1661.4	1538.8	1833.2	1701.6	1809.3	1820	2152.6
FALSE	High	Master Protein	P25039	Elongation factor G, mitochondrial OS=Saccharomyces cerevisiae (strain ATCC 204508 / S288c) GN=MEF1 PE=1 SV=2	0	81.398	26	20	40	20	1	761	84.5	6.86	102.5	20	0	1742	1714.4	1543.2	1584.4	1505.9	1426.7	1656.9	1447.8	1397.4	1597
FALSE	High	Master Protein	P39685	Nucleoporin POM152 OS=Saccharomyces cerevisiae (strain ATCC 204508 / S288c) GN=POM152 PE=1 SV=1	0	81.281	19	22	30	22	1	1337	151.6	6.74	92.77	22	0	681.1	661.9	565.2	525	595.6	396	614.3	452.8	455.7	600.4
FALSE	High	Master Protein	P34760	Peroxiredoxin TSA1 OS=Saccharomyces cerevisiae (strain ATCC 204508 / S288c) GN=TSA1 PE=1 SV=3	0	81.255	61	10	97	9	1	196	21.6	5.14	278.48	10	1	3786.2	3923.9	3812.2	3783	4061.3	3937	3686.7	3714.1	5066.9	3907.2
FALSE	High	Master Protein	P07143	Cytochrome c1, heme protein, mitochondrial OS=Saccharomyces cerevisiae (strain ATCC 204508 / S288c) GN=CYT1 PE=1 SV=1	0	81.249	35	7	69	7	1	309	34	8.12	250.43	7	0	1667.7	1613	1515.3	1437.3	1539.6	1291.2	1664.5	1243.3	1480.2	1559.2
FALSE	High	Master Protein	Q07478	ATP-dependent RNA helicase SUB2 OS=Saccharomyces cerevisiae (strain ATCC 204508 / S288c) GN=SUB2 PE=1 SV=1	0	81.066	39	20	58	20	1	446	50.3	5.52	135.03	20	0	3222.3	3120.2	2553.1	2777.4	2737.4	2459.7	2908.4	2443.3	2690.6	2867.5
FALSE	High	Master Protein	P33332	Exocyst complex component SEC3 OS=Saccharomyces cerevisiae (strain ATCC 204508 / S288c) GN=SEC3 PE=1 SV=1	0	81	20	22	26	21	1	1336	154.6	5.45	69.96	22	0	345.2	402.2	289	345.6	333	383.3	351	346.1	349	428
FALSE	High	Master Protein	P38811	Transcription-associated protein 1 OS=Saccharomyces cerevisiae (strain ATCC 204508 / S288c) GN=TRA1 PE=1 SV=1	0	80.93	7	25	35	25	1	3744	432.9	6.55	76.28	25	0	850	759.4	663.3	732	744.6	690.9	749.8	623.4	715.3	806.2
FALSE	High	Master Protein	P32602	Alpha-soluble NSF attachment protein OS=Saccharomyces cerevisiae (strain ATCC 204508 / S288c) GN=SEC17 PE=1 SV=4	0	80.853	57	15	37	15	1	292	32.8	5.1	109.93	15	0	985.6	965.4	949.1	946.8	920.7	873.6	1055	817.8	847.9	1002.7
FALSE	High	Master Protein	P22336	Replication factor A protein 1 OS=Saccharomyces cerevisiae (strain ATCC 204508 / S288c) GN=RFA1 PE=1 SV=1	0	80.818	31	20	41	20	1	621	70.3	6.23	98.45	20	0	924.5	937.4	899.1	899.4	937.2	786.4	1086.7	902.7	977.3	1202.6
FALSE	High	Master Protein	P39013	Actin cytoskeleton-regulatory complex protein END3 OS=Saccharomyces cerevisiae (strain ATCC 204508 / S288c) GN=END3 PE=1 SV=1	0	80.782	52	15	32	15	1	349	40.3	5.38	99.88	15	0	743.6	718.4	704.6	681.6	726.3	626.8	802.7	650.3	806.9	768.2
FALSE	High	Master Protein	P40340	Tat-binding homolog 7 OS=Saccharomyces cerevisiae (strain ATCC 204508 / S288c) GN=YTA7 PE=1 SV=2	0	80.76	16	21	34	21	1	1379	157.3	5.19	87.7	21	0	708.6	656.8	608.2	621.8	581.7	563.6	667.7	570.7	555.3	641
FALSE	High	Master Protein	P0CX42	60S ribosomal protein L23-B OS=Saccharomyces cerevisiae (strain ATCC 204508 / S288c) GN=RPL23B PE=1 SV=1	0	80.737	60	9	66	9	1	137	14.5	10.33	179.61	9	0	1695.9	1730.9	1971	1767.5	1866.1	1925.5	1768.6	1751.1	1805.4	1802.5
FALSE	High	Master Protein	P32608	Retrograde regulation protein 2 OS=Saccharomyces cerevisiae (strain ATCC 204508 / S288c) GN=RTG2 PE=1 SV=2	0	80.712	33	19	37	18	1	588	65.5	7.99	92.13	19	0	686.1	717.4	648.4	647.8	700.3	701.2	735.2	664.4	726.8	709.5
FALSE	High	Master Protein	P14747	Serine/threonine-protein phosphatase 2B catalytic subunit A2 OS=Saccharomyces cerevisiae (strain ATCC 204508 / S288c) GN=CMP2 PE=1 SV=2	0	80.708	30	16	38	15	1	604	68.5	6.35	116.99	16	0	902.6	806.9	758.3	773.9	770.3	800.8	782	778.1	979	847.8
FALSE	High	Master Protein	P36006	Myosin-3 OS=Saccharomyces cerevisiae (strain ATCC 204508 / S288c) GN=MYO3 PE=1 SV=4	0	80.707	18	20	32	15	1	1272	142.4	9.36	78.74	20	0	487.2	520.7	457	492	458.8	467.5	502.4	449.3	512.2	530.2
FALSE	High	Master Protein	P40341	Mitochondrial respiratory chain complexes assembly protein YTA12 OS=Saccharomyces cerevisiae (strain ATCC 204508 / S288c) GN=YTA12 PE=1 SV=2	0	80.694	23	23	40	21	1	825	93.2	7.56	92.67	23	2	1591.7	1484.3	1060.2	1156.8	1117.2	966.6	1405.5	1007.6	1182.7	1198.9
FALSE	High	Master Protein	P36000	AP-1 complex subunit beta-1 OS=Saccharomyces cerevisiae (strain ATCC 204508 / S288c) GN=APL2 PE=1 SV=1	0	80.484	22	17	32	17	1	726	81.8	5.24	85.5	17	0	616.9	574.3	599.5	586.6	554.8	580	638.1	566.9	664.5	667.1
FALSE	High	Master Protein	Q02629	Nucleoporin NUP100/NSP100 OS=Saccharomyces cerevisiae (strain ATCC 204508 / S288c) GN=NUP100 PE=1 SV=1	0	80.38	20	16	30	15	1	959	99.9	9.36	80.92	16	1	1212	1101.6	920.5	1032.5	1028.6	960.7	1201.2	964.7	1265.2	1075.3
FALSE	High	Master Protein	P11914	Mitochondrial-processing peptidase subunit alpha OS=Saccharomyces cerevisiae (strain ATCC 204508 / S288c) GN=MAS2 PE=1 SV=1	0	80.244	37	17	39	17	1	482	53.3	6.34	106.92	17	0	1219.5	1214.3	1010.3	1145.5	1061.7	1162.6	1124.9	1089.8	1159.5	1140.4
FALSE	High	Master Protein	P32449	Phospho-2-dehydro-3-deoxyheptonate aldolase, tyrosine-inhibited OS=Saccharomyces cerevisiae (strain ATCC 204508 / S288c) GN=ARO4 PE=1 SV=2	0	80.103	31	11	56	10	1	370	39.7	6.95	145.41	11	0	2150.9	2171.7	1717.1	2093.3	1792.2	2345.1	2017	1995.4	2402.2	2087.9
FALSE	High	Master Protein	P25491	Mitochondrial protein import protein MAS5 OS=Saccharomyces cerevisiae (strain ATCC 204508 / S288c) GN=YDJ1 PE=1 SV=1	0	80.093	34	14	52	14	1	409	44.6	6.3	126.31	14	0	2321.7	2283.7	2013.1	2126	2146.5	2138.3	2576.9	2044.6	2820.7	2299.6
FALSE	High	Master Protein	P39705	Nucleoporin NUP60 OS=Saccharomyces cerevisiae (strain ATCC 204508 / S288c) GN=NUP60 PE=1 SV=1	0	79.955	32	14	24	14	1	539	59	9.33	77.49	14	0	471.6	457.8	417.4	429.5	436.3	410.6	460.9	395.3	523.6	450.7
FALSE	High	Master Protein	Q07825	Putative Xaa-Pro aminopeptidase FRA1 OS=Saccharomyces cerevisiae (strain ATCC 204508 / S288c) GN=FRA1 PE=1 SV=1	0	79.91	23	17	41	17	1	749	84.9	6.86	99.98	17	0	1447	1607.9	1109.2	1378	1214.2	1337	1302.8	1281.3	1419.7	1469
FALSE	High	Master Protein	P14065	Glycerol 2-dehydrogenase (NADP(+)) OS=Saccharomyces cerevisiae (strain ATCC 204508 / S288c) GN=GCY1 PE=1 SV=1	0	79.701	51	14	38	12	1	312	35.1	7.99	111.02	14	0	1065.3	1004.9	965.1	1011	967.3	984.1	1076.3	1010.8	1212.5	1128.1
FALSE	High	Master Protein	P38628	Phosphoacetylglucosamine mutase OS=Saccharomyces cerevisiae (strain ATCC 204508 / S288c) GN=PCM1 PE=1 SV=2	0	79.643	35	17	35	17	1	557	62	5.91	89.99	17	0	855.3	846.4	749.1	796.6	785.5	747	789.5	770.5	896.7	850.2
FALSE	High	Master Protein	Q04947	Reticulon-like protein 1 OS=Saccharomyces cerevisiae (strain ATCC 204508 / S288c) GN=RTN1 PE=1 SV=1	0	79.54	49	11	65	11	1	295	32.9	8.98	197.88	11	0	4717.7	4641.9	3684.6	3664.2	3761	3140.3	3884.4	3181.8	3440.7	4034.3
FALSE	High	Master Protein	P40302	Proteasome subunit alpha type-6 OS=Saccharomyces cerevisiae (strain ATCC 204508 / S288c) GN=PRE5 PE=1 SV=1	0	79.535	68	15	38	15	1	234	25.6	7.39	133.39	15	0	906.7	887.5	854.1	856.3	811.1	783.1	889.5	719.2	784.8	940.1
FALSE	High	Master Protein	Q08723	26S proteasome regulatory subunit RPN8 OS=Saccharomyces cerevisiae (strain ATCC 204508 / S288c) GN=RPN8 PE=1 SV=3	0	79.528	42	13	47	13	1	338	38.3	5.64	134.78	13	0	783.5	820.4	854.5	812.5	849.9	779.6	927.4	775.8	861.7	884.3
FALSE	High	Master Protein	P40016	26S proteasome regulatory subunit RPN3 OS=Saccharomyces cerevisiae (strain ATCC 204508 / S288c) GN=RPN3 PE=1 SV=5	0	79.321	28	13	30	13	1	523	60.4	5.6	99.58	13	0	547.3	515.4	543.1	512.8	492.5	502.8	511.1	504.3	502.8	527
FALSE	High	Master Protein	P14907	Nucleoporin NSP1 OS=Saccharomyces cerevisiae (strain ATCC 204508 / S288c) GN=NSP1 PE=1 SV=1	0	79.231	24	13	30	13	1	823	86.5	6.3	95.1	13	0	887.6	788.4	836.2	813.3	814.1	864	875.4	850	950	872.9
FALSE	High	Master Protein	Q06169	Peroxisomal membrane protein PEX30 OS=Saccharomyces cerevisiae (strain ATCC 204508 / S288c) GN=PEX30 PE=1 SV=1	0	79.226	37	15	27	15	1	523	59.4	5.8	86.84	15	0	321.8	342.4	274.2	280	296.1	247.8	313	250.2	269.8	314.2
FALSE	High	Master Protein	P32319	Vacuolar protein sorting/targeting protein VPS10 OS=Saccharomyces cerevisiae (strain ATCC 204508 / S288c) GN=PEP1 PE=1 SV=1	0	79.216	14	20	34	16	1	1579	177.7	4.89	98.24	20	4	590.3	628.9	496.2	558.8	522.8	517.3	602.8	503.6	566.4	629.1
FALSE	High	Master Protein	Q04062	26S proteasome regulatory subunit RPN9 OS=Saccharomyces cerevisiae (strain ATCC 204508 / S288c) GN=RPN9 PE=1 SV=1	0	79.21	34	17	42	17	1	393	45.8	5.78	106.18	17	0	2391.5	2253.7	2082.8	2162.4	2137.5	2148.7	2189.8	2158.6	2322.8	2340
FALSE	High	Master Protein	P31383	Protein phosphatase PP2A regulatory subunit A OS=Saccharomyces cerevisiae (strain ATCC 204508 / S288c) GN=TPD3 PE=1 SV=3	0	79.177	27	16	43	15	1	635	70.9	4.72	113.95	16	1	1607.2	1583.2	1750.9	1584.8	1572.3	1543.7	1578.2	1530.3	1393.4	1621.4
FALSE	High	Master Protein	P09880	tRNA ligase OS=Saccharomyces cerevisiae (strain ATCC 204508 / S288c) GN=TRL1 PE=1 SV=1	0	79.089	24	19	33	19	1	827	95.3	7.83	81.09	19	0	742.8	717.4	492.2	606	569.2	527.1	670.3	527.5	569.1	592.4
FALSE	High	Master Protein	P27929	37S ribosomal protein NAM9, mitochondrial OS=Saccharomyces cerevisiae (strain ATCC 204508 / S288c) GN=NAM9 PE=1 SV=2	0	79.04	35	20	40	20	1	486	56.3	9.64	101.65	20	0	1892.5	1719	1348.1	1631.1	1464.4	1470.9	1706.2	1374.1	1789.5	1480.6
FALSE	High	Master Protein	P25567	RNA-binding protein SRO9 OS=Saccharomyces cerevisiae (strain ATCC 204508 / S288c) GN=SRO9 PE=1 SV=2	0	79.032	37	13	35	13	1	434	48	8.9	110.58	13	0	573	599.6	519.4	541.8	526.8	559.4	566	489.2	531.7	550.2
FALSE	High	Master Protein	P08536	Sulfate adenylyltransferase OS=Saccharomyces cerevisiae (strain ATCC 204508 / S288c) GN=MET3 PE=1 SV=2	0	78.953	26	15	54	15	1	511	57.7	5.82	122.31	15	0	1490.4	1546.8	1593	1517.7	1500.1	1488.3	1496.6	1359.7	1327.2	1502
FALSE	High	Master Protein	P06102	General negative regulator of transcription subunit 3 OS=Saccharomyces cerevisiae (strain ATCC 204508 / S288c) GN=NOT3 PE=1 SV=2	0	78.948	25	19	30	19	1	836	94.3	5.62	73.75	19	0	682.1	809.2	460.6	646.9	522.8	661.3	649.5	626.3	759.9	758.6
FALSE	High	Master Protein	P41895	Transcription initiation factor IIF subunit alpha OS=Saccharomyces cerevisiae (strain ATCC 204508 / S288c) GN=TFG1 PE=1 SV=2	0	78.861	23	16	32	16	1	735	82.1	5.72	84.93	16	0	750.1	840	708.5	721	742.7	673.5	882.9	696	886.9	884
FALSE	High	Master Protein	Q08225	Probable dipeptidyl peptidase 3 OS=Saccharomyces cerevisiae (strain ATCC 204508 / S288c) GN=YOL057W PE=1 SV=1	0	78.835	25	17	36	17	1	711	80.5	6.27	95.47	17	0	1014.7	979.1	814.3	845.2	851.5	721	941.4	736.9	776.8	875.5
FALSE	High	Master Protein	P18961	Serine/threonine-protein kinase YPK2/YKR2 OS=Saccharomyces cerevisiae (strain ATCC 204508 / S288c) GN=YPK2 PE=1 SV=1	0	78.618	30	17	35	11	1	677	76.6	7.65	103.5	17	0	267.3	262.7	267.8	280	278.5	248.2	297.5	255.5	262.7	329.2
FALSE	High	Master Protein	P39969	Protein BOI2 OS=Saccharomyces cerevisiae (strain ATCC 204508 / S288c) GN=BOI2 PE=1 SV=1	0	78.333	23	21	30	20	1	1040	115.6	8.76	73.83	21	1	620	663	566.9	595.8	599	578.7	581.4	555	631	619.7
FALSE	High	Master Protein	P23639	Proteasome subunit alpha type-2 OS=Saccharomyces cerevisiae (strain ATCC 204508 / S288c) GN=PRE8 PE=1 SV=1	0	78.258	44	10	47	10	1	250	27.1	5.72	113.13	10	0	1615.9	1373.6	1407.5	1327.8	1456.7	1433.4	1567	1346.6	1444.8	1527
FALSE	High	Master Protein	P53228	Transaldolase NQM1 OS=Saccharomyces cerevisiae (strain ATCC 204508 / S288c) GN=NQM1 PE=1 SV=1	0	78.251	38	13	39	11	1	333	37.2	6.38	101.96	13	0	741.6	740	726.3	725.3	677.4	625.3	722.6	610.4	611.3	657.9
FALSE	High	Master Protein	P15424	ATP-dependent RNA helicase MSS116, mitochondrial OS=Saccharomyces cerevisiae (strain ATCC 204508 / S288c) GN=MSS116 PE=1 SV=1	0	78.242	29	21	38	21	1	664	76.2	8.98	104	21	0	1503.3	1552.7	1228.5	1377.8	1282.9	1168.6	1355.2	1133.6	1110.2	1331.9
FALSE	High	Master Protein	P46680	Actin-interacting protein 1 OS=Saccharomyces cerevisiae (strain ATCC 204508 / S288c) GN=AIP1 PE=1 SV=1	0	77.948	27	14	40	14	1	615	67.3	5.59	122.57	14	0	940	951.1	872.5	925.5	916.5	895.8	886.4	745.2	893.3	939.6
FALSE	High	Master Protein	P33303	Succinate/fumarate mitochondrial transporter OS=Saccharomyces cerevisiae (strain ATCC 204508 / S288c) GN=SFC1 PE=1 SV=2	0	77.927	45	13	50	13	1	322	35.3	9.76	149	13	0	2464.8	3041	2247.5	2513.9	2115.7	2475.4	1781.7	2360.4	2496	2048
FALSE	High	Master Protein	P25605	Acetolactate synthase small subunit, mitochondrial OS=Saccharomyces cerevisiae (strain ATCC 204508 / S288c) GN=ILV6 PE=1 SV=2	0	77.926	49	11	39	11	1	309	34	6.52	119.29	11	0	1700.8	2351.8	1450.2	1902.5	1458	2333.3	1590.8	2125.3	1678.8	2112.8
FALSE	High	Master Protein	P0CX46	60S ribosomal protein L2-B OS=Saccharomyces cerevisiae (strain ATCC 204508 / S288c) GN=RPL2B PE=1 SV=1	0	77.696	58	12	80	12	1	254	27.4	11.11	143.34	12	0	5731.9	6207.2	6400.6	5839.2	6417.4	6382.3	5253.6	5859.5	7182.3	5552
FALSE	High	Master Protein	P23638	Proteasome subunit alpha type-3 OS=Saccharomyces cerevisiae (strain ATCC 204508 / S288c) GN=PRE9 PE=1 SV=1	0	77.602	56	14	41	14	1	258	28.7	5.22	114.64	14	0	1138.8	1077.8	1119.9	1103.3	1172.6	1139.4	1145.8	1071.1	1294.4	1174.7
FALSE	High	Master Protein	Q12074	Spermidine synthase OS=Saccharomyces cerevisiae (strain ATCC 204508 / S288c) GN=SPE3 PE=1 SV=1	0	77.572	39	9	42	9	1	293	33.3	5.53	121.86	9	0	1527.5	2130.8	1396.8	1767.1	1546	2049.9	1424.5	1724.9	1968.2	1674.3
FALSE	High	Master Protein	Q04279	Eisosome protein SEG1 OS=Saccharomyces cerevisiae (strain ATCC 204508 / S288c) GN=SEG1 PE=1 SV=1	0	77.461	25	20	32	20	1	960	105.8	9.72	87.26	20	0	401	442.6	323.4	347.1	327.7	323.4	361.6	384.7	504.9	440.1
FALSE	High	Master Protein	P38688	Signal recognition particle subunit SRP72 OS=Saccharomyces cerevisiae (strain ATCC 204508 / S288c) GN=SRP72 PE=1 SV=2	0	77.278	24	16	37	16	1	640	73.5	9.41	85.69	16	0	1618.2	1713.1	774.9	1352.4	822.3	1343.9	1794	1283.4	1764.7	1660.8
FALSE	High	Master Protein	P09064	Eukaryotic translation initiation factor 2 subunit beta OS=Saccharomyces cerevisiae (strain ATCC 204508 / S288c) GN=SUI3 PE=1 SV=2	0	77.197	45	15	41	15	1	285	31.6	9.5	119.88	15	0	1980.8	2072.7	1586.7	1788.5	1773.6	1840.9	2096.7	1879.9	2105.9	2129.3
FALSE	High	Master Protein	P40064	Nucleoporin NUP157 OS=Saccharomyces cerevisiae (strain ATCC 204508 / S288c) GN=NUP157 PE=1 SV=1	0	77.123	17	22	32	22	1	1391	156.6	6.44	90.14	22	0	685.4	687.9	598.9	614	620.1	604.7	672.7	548.1	621.8	625.4
FALSE	High	Master Protein	Q06639	Chromatin structure-remodeling complex protein RSC3 OS=Saccharomyces cerevisiae (strain ATCC 204508 / S288c) GN=RSC3 PE=1 SV=1	0	77.056	26	18	29	17	1	885	101.7	8.03	81.99	18	1	506.9	501.4	501.9	463.5	497.2	411.3	521.6	415.9	413.4	534.7
FALSE	High	Master Protein	P53254	U3 small nucleolar RNA-associated protein 22 OS=Saccharomyces cerevisiae (strain ATCC 204508 / S288c) GN=UTP22 PE=1 SV=1	0	77.041	21	24	32	24	1	1237	140.4	8.46	86.81	24	0	545.5	514.9	475.2	506.5	535.2	498.6	567.9	445.6	493.4	562.2
FALSE	High	Master Protein	Q06631	Protein BFR2 OS=Saccharomyces cerevisiae (strain ATCC 204508 / S288c) GN=BFR2 PE=1 SV=1	0	76.981	37	17	31	17	1	534	61.2	4.78	95.25	17	0	687.6	715.7	741	654.1	734.1	639.8	830.7	648.2	764.7	788.6
FALSE	High	Master Protein	P0CX56	40S ribosomal protein S18-B OS=Saccharomyces cerevisiae (strain ATCC 204508 / S288c) GN=RPS18B PE=1 SV=1	0	76.893	54	10	70	10	1	146	17	10.27	221.57	10	0	3208.6	3462.3	2768.9	3172.2	2630	2826.4	3044.3	2803.8	2970.2	2953.2
FALSE	High	Master Protein	Q04491	Protein transport protein SEC13 OS=Saccharomyces cerevisiae (strain ATCC 204508 / S288c) GN=SEC13 PE=1 SV=1	0	76.807	66	15	38	15	1	297	33	5.73	100	15	0	1538.2	1482.9	1183.1	1440.8	1327.5	1287	1537.9	1192.9	1485.2	1478.9
FALSE	High	Master Protein	P38845	Cruciform DNA-recognizing protein 1 OS=Saccharomyces cerevisiae (strain ATCC 204508 / S288c) GN=CRP1 PE=1 SV=1	0	76.643	30	14	35	14	1	465	51.1	7.34	89.05	14	0	1013.6	1022	924.5	939.5	1085.2	820.1	1244.8	990	1390.8	1290.5
FALSE	High	Master Protein	P43635	Citrate synthase 3, mitochondrial OS=Saccharomyces cerevisiae (strain ATCC 204508 / S288c) GN=CIT3 PE=1 SV=1	0	76.601	28	14	45	13	1	486	53.8	8.59	119.57	14	0	1109.9	1174.7	997.4	1006.9	1085.7	1184.9	1121.7	972.3	1074.8	1034.7
FALSE	High	Master Protein	Q99247	Uncharacterized WD repeat-containing protein YOL087C OS=Saccharomyces cerevisiae (strain ATCC 204508 / S288c) GN=YOL087C PE=1 SV=1	0	76.511	19	19	30	19	1	1116	125.3	6.68	81.93	19	0	428.9	397.3	380.6	410.1	362.3	375	406.9	363.1	364	429.9
FALSE	High	Master Protein	P17106	Centromere-binding protein 1 OS=Saccharomyces cerevisiae (strain ATCC 204508 / S288c) GN=CBF1 PE=1 SV=2	0	76.369	36	14	37	14	1	351	39.4	5.03	117	14	0	998.5	912.4	929.6	907.1	883	930.9	894.3	905.7	1327.7	990.6
FALSE	High	Master Protein	P33202	Ubiquitin fusion degradation protein 4 OS=Saccharomyces cerevisiae (strain ATCC 204508 / S288c) GN=UFD4 PE=1 SV=1	0	76.349	13	19	29	19	1	1483	167.7	4.91	80.25	19	0	442.7	412.9	407.2	381.3	408.6	435.7	436.4	407.1	464.7	453
FALSE	High	Master Protein	P31384	Glucose-repressible alcohol dehydrogenase transcriptional effector OS=Saccharomyces cerevisiae (strain ATCC 204508 / S288c) GN=CCR4 PE=1 SV=2	0	76.215	23	19	37	19	1	837	94.6	6.84	93.76	19	0	1534.3	1467.1	1216.5	1299.1	1338.9	1033.3	1365	1106.8	1202.5	1359.2
FALSE	High	Master Protein	P15442	eIF-2-alpha kinase GCN2 OS=Saccharomyces cerevisiae (strain ATCC 204508 / S288c) GN=GCN2 PE=1 SV=3	0	76.064	13	20	29	20	1	1659	190.1	6.37	73.13	20	0	460.5	468.7	417.9	436.7	456.3	400	481.3	417.8	468.1	507.7
FALSE	High	Master Protein	P53839	Glyoxylate reductase 1 OS=Saccharomyces cerevisiae (strain ATCC 204508 / S288c) GN=GOR1 PE=1 SV=1	0	76.031	37	13	39	13	1	350	38.8	6.34	115.98	13	0	1093.3	1041.3	998.5	1010.4	1044.5	1106.6	1080.2	1040.8	1132.4	1138.3
FALSE	High	Master Protein	P53155	Uncharacterized protein YGL082W OS=Saccharomyces cerevisiae (strain ATCC 204508 / S288c) GN=YGL082W PE=1 SV=1	0	75.937	39	14	30	14	1	381	43.3	6.27	80.02	14	0	760.8	864.1	486.2	677.9	594.5	592.8	683.4	616.6	693.9	707.6
FALSE	High	Master Protein	P40462	Protein TMA108 OS=Saccharomyces cerevisiae (strain ATCC 204508 / S288c) GN=TMA108 PE=1 SV=1	0	75.857	21	18	32	18	1	946	107.7	6.54	85.29	18	0	794.3	753.7	707.6	702.5	792.8	700.8	878.4	690.8	744.1	773.3
FALSE	High	Master Protein	P20676	Nucleoporin NUP1 OS=Saccharomyces cerevisiae (strain ATCC 204508 / S288c) GN=NUP1 PE=1 SV=1	0	75.652	19	15	31	15	1	1076	113.5	9.63	83.78	15	0	612.2	633.7	538.3	523.2	608.9	495.6	656.1	510.8	649.9	620.7
FALSE	High	Master Protein	Q12109	Tryptophan--tRNA ligase, cytoplasmic OS=Saccharomyces cerevisiae (strain ATCC 204508 / S288c) GN=WRS1 PE=1 SV=1	0	75.141	32	15	38	15	1	432	49.3	6.81	96.93	15	0	1308.1	1302.8	949.6	1163.9	1082.5	1244	1212.7	1191.4	1374.3	1252.5
FALSE	High	Master Protein	P19146	ADP-ribosylation factor 2 OS=Saccharomyces cerevisiae (strain ATCC 204508 / S288c) GN=ARF2 PE=1 SV=3	0	75.102	49	8	45	2	1	181	20.6	7.34	115.5	8	0	61.4	85.1	128.7	103	97.6	125.1	69	99.8	96.1	76.9
FALSE	High	Master Protein	P38069	Alpha-1,2-mannosyltransferase MNN2 OS=Saccharomyces cerevisiae (strain ATCC 204508 / S288c) GN=MNN2 PE=1 SV=1	0	75.079	27	14	33	14	1	597	67.7	6.27	87.83	14	0	1371.1	1299.7	1180	1266	1254	1104.8	1315.4	1099	1419	1353.7
FALSE	High	Master Protein	Q06103	26S proteasome regulatory subunit RPN7 OS=Saccharomyces cerevisiae (strain ATCC 204508 / S288c) GN=RPN7 PE=1 SV=3	0	74.976	34	16	40	16	1	429	48.9	5.25	114.3	16	0	2131.8	2068.6	1971.2	2001.6	1870.2	1900	1947.3	1844.5	1972.4	2259.5
FALSE	High	Master Protein	P38081	Uncharacterized glycosyl hydrolase YBR056W OS=Saccharomyces cerevisiae (strain ATCC 204508 / S288c) GN=YBR056W PE=1 SV=1	0	74.948	30	18	40	18	1	501	57.8	6.46	86.54	18	0	2958.6	2258.5	2070.7	2256.7	2294.5	2105.9	2618.8	2010.4	2585.3	2299.9
FALSE	High	Master Protein	P0CX39	40S ribosomal protein S8-A OS=Saccharomyces cerevisiae (strain ATCC 204508 / S288c) GN=RPS8A PE=1 SV=1	0	74.803	53	11	51	11	1	200	22.5	10.67	150.62	11	0	1089.3	1483.7	1151.9	1301.8	1150.9	1210.7	1183.7	1082.3	1062.2	1065.5
FALSE	High	Master Protein	P41921	Glutathione reductase OS=Saccharomyces cerevisiae (strain ATCC 204508 / S288c) GN=GLR1 PE=1 SV=2	0	74.791	33	12	34	12	1	483	53.4	7.83	95.32	12	0	891	920.5	869.2	874.7	923.3	830.2	935.1	782.9	1185.2	955.1
FALSE	High	Master Protein	P43555	Protein EMP47 OS=Saccharomyces cerevisiae (strain ATCC 204508 / S288c) GN=EMP47 PE=1 SV=1	0	74.713	39	15	35	14	1	445	50.3	5.97	110.54	15	1	899.8	1051.3	708.5	833.9	783.1	899.2	847.4	811.8	944.3	935.3
FALSE	High	Master Protein	P38075	Pyridoxamine 5'-phosphate oxidase OS=Saccharomyces cerevisiae (strain ATCC 204508 / S288c) GN=PDX3 PE=1 SV=1	0	74.589	60	12	37	11	1	228	26.9	7.49	112.57	12	0	1370.8	1278.2	1134.4	1224.1	1185	1200.4	1267.5	1082.6	1275.5	1334.9
FALSE	High	Master Protein	P53303	Zinc finger protein ZPR1 OS=Saccharomyces cerevisiae (strain ATCC 204508 / S288c) GN=ZPR1 PE=1 SV=1	0	74.575	36	16	34	16	1	486	55	4.86	94.38	16	0	644	604.2	625.7	606	628.5	594.5	658.6	599.9	825.5	675.7
FALSE	High	Master Protein	P40185	Protein MMF1, mitochondrial OS=Saccharomyces cerevisiae (strain ATCC 204508 / S288c) GN=MMF1 PE=1 SV=1	0	74.47	59	6	50	6	1	145	15.9	9.28	132.27	6	0	2457.2	1751.1	2132.5	2156.8	2086.1	2343.9	2170.8	2122.4	2427.2	2231.3
FALSE	High	Master Protein	P35207	Antiviral helicase SKI2 OS=Saccharomyces cerevisiae (strain ATCC 204508 / S288c) GN=SKI2 PE=1 SV=2	0	74.451	15	19	33	19	1	1287	146	6.74	75.04	19	0	854.8	842.7	912.2	849.8	879.6	802.4	727.6	741.2	748.8	779.2
FALSE	High	Master Protein	P40157	Vacuolar import and degradation protein 27 OS=Saccharomyces cerevisiae (strain ATCC 204508 / S288c) GN=VID27 PE=1 SV=1	0	74.416	24	17	33	17	1	782	88.8	5.1	92.75	17	0	682.1	708.2	608.1	612.4	631.4	595.6	722.6	595.3	633.2	720.8
FALSE	High	Master Protein	Q12389	ATP-dependent RNA helicase DBP10 OS=Saccharomyces cerevisiae (strain ATCC 204508 / S288c) GN=DBP10 PE=1 SV=2	0	74.212	21	18	31	18	1	995	112.9	9.14	77.99	18	0	730.5	748.5	639.4	677	704.9	623.2	802.4	646.4	665.9	801
FALSE	High	Master Protein	Q08162	Exosome complex exonuclease DIS3 OS=Saccharomyces cerevisiae (strain ATCC 204508 / S288c) GN=DIS3 PE=1 SV=1	0	74.193	22	22	31	22	1	1001	113.6	6.67	75.27	22	0	747.5	753.7	599.3	672.9	668.1	641.4	676.4	614.7	659.5	673.9
FALSE	High	Master Protein	Q00764	Alpha,alpha-trehalose-phosphate synthase [UDP-forming] 56 kDa subunit OS=Saccharomyces cerevisiae (strain ATCC 204508 / S288c) GN=TPS1 PE=1 SV=2	0	74.148	35	14	42	14	1	495	56.1	6.09	124.07	14	0	1301.1	1295.5	1010.9	1110.6	1070.6	803.8	1225.6	858.5	845.2	1045.3
FALSE	High	Master Protein	P28241	Isocitrate dehydrogenase [NAD] subunit 2, mitochondrial OS=Saccharomyces cerevisiae (strain ATCC 204508 / S288c) GN=IDH2 PE=1 SV=1	0	74.115	44	12	57	12	1	369	39.7	8.69	177.52	12	0	1862.2	1863.4	1568.1	1648.1	1809.8	1403.9	1949.6	1455.9	1372.5	1697.9
FALSE	High	Master Protein	P32473	Pyruvate dehydrogenase E1 component subunit beta, mitochondrial OS=Saccharomyces cerevisiae (strain ATCC 204508 / S288c) GN=PDB1 PE=1 SV=2	0	74.088	40	11	45	11	1	366	40	5.3	123.67	11	0	1244	1168.9	1324.2	1201.3	1187.5	1178.3	1300.3	1114.1	1145.4	1221.5
FALSE	High	Master Protein	P07280	40S ribosomal protein S19-A OS=Saccharomyces cerevisiae (strain ATCC 204508 / S288c) GN=RPS19A PE=1 SV=2	0	74.085	65	10	86	10	1	144	15.9	9.61	237.43	10	0	3482.5	3145.5	3268.8	3229.2	3201.7	3029.3	3374.9	2859.7	3168.5	3002.2
FALSE	High	Master Protein	Q12176	Ribosome biogenesis protein MAK21 OS=Saccharomyces cerevisiae (strain ATCC 204508 / S288c) GN=MAK21 PE=1 SV=1	0	74.023	19	18	27	18	1	1025	116.6	5.02	65	18	0	457.7	450.4	417.8	398.5	443.8	403.7	530.2	368.6	403.4	476.1
FALSE	High	Master Protein	P38687	Signal recognition particle subunit SRP68 OS=Saccharomyces cerevisiae (strain ATCC 204508 / S288c) GN=SRP68 PE=1 SV=1	0	74.015	28	13	31	13	1	599	69	8.75	97.04	13	0	502.8	495.4	498.8	460.2	482.3	469.9	526.7	433.5	442.7	542.7
FALSE	High	Master Protein	P53191	Phosphatidylinositol 3-phosphate-binding protein 2 OS=Saccharomyces cerevisiae (strain ATCC 204508 / S288c) GN=PIB2 PE=1 SV=1	0	73.99	28	14	24	14	1	635	70.6	7.77	71.67	14	0	252.1	241.2	224	212.8	231	214.6	254.5	235	251.6	267.3
FALSE	High	Master Protein	P15873	Proliferating cell nuclear antigen OS=Saccharomyces cerevisiae (strain ATCC 204508 / S288c) GN=POL30 PE=1 SV=1	0	73.946	53	12	39	12	1	258	28.9	4.59	109.64	12	0	970	869.8	1003.1	1004.1	1225.7	1165.4	1532.3	1427.2	2093.6	1807.3
FALSE	High	Master Protein	P32377	Diphosphomevalonate decarboxylase OS=Saccharomyces cerevisiae (strain ATCC 204508 / S288c) GN=MVD1 PE=1 SV=2	0	73.932	37	12	55	12	1	396	44.1	5.76	185.09	12	0	1507.7	1695.4	1208.5	1395.8	1318.2	1501.5	1493.5	1376	1289.9	1610.1
FALSE	High	Master Protein	P22943	12 kDa heat shock protein OS=Saccharomyces cerevisiae (strain ATCC 204508 / S288c) GN=HSP12 PE=1 SV=1	0	73.838	79	13	84	13	1	109	11.7	5.38	219.31	13	0	2985.3	5706.6	2230.9	3804.8	2554.9	4398.7	2855.3	4759.3	5366.2	3707.7
FALSE	High	Master Protein	P38810	SED5-binding protein 3 OS=Saccharomyces cerevisiae (strain ATCC 204508 / S288c) GN=SFB3 PE=1 SV=1	0	73.786	18	15	31	15	1	929	103.9	6.29	86.32	15	0	413	394.9	396.6	411.8	371.3	353.6	443.5	351.8	366.4	460.9
FALSE	High	Master Protein	P25037	Ubiquitin carboxyl-terminal hydrolase 1 OS=Saccharomyces cerevisiae (strain ATCC 204508 / S288c) GN=UBP1 PE=1 SV=2	0	73.772	18	11	33	11	1	809	92.7	4.89	120.56	11	0	1099.1	1106.3	1077.5	1069.3	1109.8	1037.3	1219.2	1029.6	983.7	1180
FALSE	High	Master Protein	Q12250	26S proteasome regulatory subunit RPN5 OS=Saccharomyces cerevisiae (strain ATCC 204508 / S288c) GN=RPN5 PE=1 SV=3	0	73.754	29	15	37	15	1	445	51.7	6.13	105.49	15	0	1050.3	911.7	921	900.1	953.9	976.1	969.4	965	1114	990.5
FALSE	High	Master Protein	P39003	High-affinity hexose transporter HXT6 OS=Saccharomyces cerevisiae (strain ATCC 204508 / S288c) GN=HXT6 PE=1 SV=2	0	73.753	24	13	56	1	1	570	62.7	7.75	120.89	13	11	2246.8	2803.3	1675.4	2006	1871.3	1906.9	1956.7	1755.7	2083.4	2004.9
FALSE	High	Master Protein	Q07657	Seventh homolog of septin 1 OS=Saccharomyces cerevisiae (strain ATCC 204508 / S288c) GN=SHS1 PE=1 SV=1	0	73.747	28	14	31	14	1	551	62.6	5.53	94.94	14	0	1009.3	981.5	914.4	918.4	932.6	961.7	1022.9	932.8	991	1100
FALSE	High	Master Protein	P05739	60S ribosomal protein L6-B OS=Saccharomyces cerevisiae (strain ATCC 204508 / S288c) GN=RPL6B PE=1 SV=4	0	73.745	56	14	66	6	1	176	20	10.08	151.46	14	8	4813.6	4609.9	2861.5	3641	2930.1	3994	4971.8	3988	6053.4	4260.9
FALSE	High	Master Protein	Q12754	Ribosomal RNA-processing protein 12 OS=Saccharomyces cerevisiae (strain ATCC 204508 / S288c) GN=RRP12 PE=1 SV=1	0	73.697	11	15	25	15	1	1228	137.4	7.02	65.2	15	0	659.6	659	546.2	566.3	573.4	554.3	534.9	555.2	577.8	641.3
FALSE	High	Master Protein	Q12032	Altered inheritance of mitochondria protein 41, mitochondrial OS=Saccharomyces cerevisiae (strain ATCC 204508 / S288c) GN=AIM41 PE=1 SV=1	0	73.627	44	11	45	11	1	185	21.2	9.6	130.03	11	0	1626.6	1507.7	1503.8	1473.7	1462.3	1230.8	1702.1	1380.8	1497.8	1497.2
FALSE	High	Master Protein	P38630	Replication factor C subunit 1 OS=Saccharomyces cerevisiae (strain ATCC 204508 / S288c) GN=RFC1 PE=1 SV=1	0	73.419	26	20	31	20	1	861	94.8	9.22	89.66	20	0	486.9	492.2	515.6	503	484.1	489.6	607.6	474.3	466.3	630
FALSE	High	Master Protein	P10961	Heat shock factor protein OS=Saccharomyces cerevisiae (strain ATCC 204508 / S288c) GN=HSF1 PE=1 SV=1	0	73.412	26	20	25	19	1	833	93.2	5.41	65.71	20	0	236.4	246.2	195.2	235.4	213.1	237.5	239.5	213.1	303.3	243.6
FALSE	High	Master Protein	P38822	Protein BZZ1 OS=Saccharomyces cerevisiae (strain ATCC 204508 / S288c) GN=BZZ1 PE=1 SV=1	0	73.226	28	16	29	15	1	633	71.1	5.99	88.45	16	1	549.4	543	455	503.2	460.1	520.3	567.8	518.9	624.3	590.5
FALSE	High	Master Protein	P40564	DnaJ-like protein 1 OS=Saccharomyces cerevisiae (strain ATCC 204508 / S288c) GN=DJP1 PE=1 SV=1	0	73.179	43	15	27	15	1	432	48.5	5.2	85.32	15	0	744.9	803	696.4	755.8	675.4	707.6	668.1	661.5	630.9	777.7
FALSE	High	Master Protein	P11076	ADP-ribosylation factor 1 OS=Saccharomyces cerevisiae (strain ATCC 204508 / S288c) GN=ARF1 PE=1 SV=3	0	72.959	49	8	45	2	1	181	20.5	7.34	113.65	8	9	1892	1835.4	1847.6	1761.7	1899.8	1741.8	2026.5	1748.1	2086.8	2040.2
FALSE	High	Master Protein	P35197	ADP-ribosylation factor GTPase-activating protein GCS1 OS=Saccharomyces cerevisiae (strain ATCC 204508 / S288c) GN=GCS1 PE=1 SV=1	0	72.95	53	16	33	15	1	352	39.3	5.92	114.06	16	1	671.8	703.6	713.6	711.1	746.9	712.5	718.1	692.2	886.9	762.4
FALSE	High	Master Protein	P53552	THO complex subunit 2 OS=Saccharomyces cerevisiae (strain ATCC 204508 / S288c) GN=THO2 PE=1 SV=1	0	72.899	13	19	24	19	1	1597	183.8	7.66	62.84	19	0	328.8	335.1	263.2	290.4	260	277	300.6	291	309	378.7
FALSE	High	Master Protein	P37302	Aminopeptidase Y OS=Saccharomyces cerevisiae (strain ATCC 204508 / S288c) GN=APE3 PE=1 SV=1	0	72.846	23	10	52	10	1	537	60.1	5.31	131.12	10	0	1886.7	1860.3	2192.9	1851.2	1896.8	1791.3	1708.2	1672.3	2074.8	1624.8
FALSE	High	Master Protein	P07172	Histidinol-phosphate aminotransferase OS=Saccharomyces cerevisiae (strain ATCC 204508 / S288c) GN=HIS5 PE=3 SV=2	0	72.722	36	12	33	12	1	385	42.6	6.43	102.63	12	0	1445.5	1564.8	1331.4	1371.6	1291.7	1060.3	1271.3	1150.7	1150.6	1297.7
FALSE	High	Master Protein	Q05515	Survival factor 1 OS=Saccharomyces cerevisiae (strain ATCC 204508 / S288c) GN=SVF1 PE=1 SV=1	0	72.554	33	12	33	12	1	481	54.3	4.53	91.96	12	0	1102	1076	1054.7	1059.5	1001.4	939.1	1144.2	934.3	923.1	1115.8
FALSE	High	Master Protein	Q12114	Chitin biosynthesis protein CHS5 OS=Saccharomyces cerevisiae (strain ATCC 204508 / S288c) GN=CHS5 PE=1 SV=1	0	72.543	24	12	33	12	1	671	73.6	4.56	99.02	12	0	1429.4	1131.1	1356.6	1134.7	1346.2	1031.5	1371.2	1050.4	1295.7	1321
FALSE	High	Master Protein	P53075	Outer spore wall assembly protein SHE10 OS=Saccharomyces cerevisiae (strain ATCC 204508 / S288c) GN=SHE10 PE=1 SV=1	0	72.508	22	14	37	14	1	577	66.8	5.86	106.82	14	0	1077	1221	848.6	982.8	1007	914.8	1021.2	933.6	974.8	1088
FALSE	High	Master Protein	P15646	rRNA 2'-O-methyltransferase fibrillarin OS=Saccharomyces cerevisiae (strain ATCC 204508 / S288c) GN=NOP1 PE=1 SV=1	0	72.365	37	15	45	15	1	327	34.4	10.24	112.99	15	0	2126.3	2008.3	2339.1	2063	1975.6	2079.9	1873.7	2022.1	1985.9	2211.1
FALSE	High	Master Protein	P53235	Eukaryotic translation initiation factor 2A OS=Saccharomyces cerevisiae (strain ATCC 204508 / S288c) GN=YGR054W PE=1 SV=1	0	72.347	32	15	29	15	1	642	71.3	8.91	81.69	15	0	790	712.9	661.6	704.6	654	616.2	726.9	638.6	702.2	736
FALSE	High	Master Protein	P47054	Nucleoporin NUP192 OS=Saccharomyces cerevisiae (strain ATCC 204508 / S288c) GN=NUP192 PE=1 SV=1	0	72.221	11	17	30	17	1	1683	191.4	5.35	81.38	17	0	678.2	665.1	577.5	545.5	580	532.8	621.9	526.6	535.6	656.1
FALSE	High	Master Protein	P47047	ATP-dependent RNA helicase DOB1 OS=Saccharomyces cerevisiae (strain ATCC 204508 / S288c) GN=MTR4 PE=1 SV=1	0	72.173	18	17	28	17	1	1073	122	6.34	81.37	17	0	316.2	314.1	320.2	279.3	328.1	289.2	289	271	309.6	292.7
FALSE	High	Master Protein	P40580	Benzil reductase ((S)-benzoin forming) IRC24 OS=Saccharomyces cerevisiae (strain ATCC 204508 / S288c) GN=IRC24 PE=1 SV=1	0	71.986	47	11	38	11	1	263	28.8	6.37	97.67	11	0	1104.8	999.5	1028.1	1022.2	1056.7	1065.8	1091.6	942.3	1082.6	1160.8
FALSE	High	Master Protein	P26785	60S ribosomal protein L16-B OS=Saccharomyces cerevisiae (strain ATCC 204508 / S288c) GN=RPL16B PE=1 SV=3	0	71.953	63	19	73	10	1	198	22.2	10.55	179.81	19	8	3575.2	3495.4	3514.7	3354.3	3397.2	2942.3	3459.4	2859.7	3118.6	3162.8
FALSE	High	Master Protein	Q02875	SMY2 homolog 2 OS=Saccharomyces cerevisiae (strain ATCC 204508 / S288c) GN=SYH1 PE=1 SV=1	0	71.95	23	16	28	16	1	849	94.3	7.78	79.32	16	0	1010.6	925.7	885.7	875.9	828.1	791	944	850.8	847.9	1030.1
FALSE	High	Master Protein	P36041	Protein EAP1 OS=Saccharomyces cerevisiae (strain ATCC 204508 / S288c) GN=EAP1 PE=1 SV=1	0	71.948	23	12	32	12	1	632	69.7	9.5	84.75	12	0	457.9	434.9	431.1	431.6	443.4	398	498.3	381.3	480.8	448.4
FALSE	High	Master Protein	P25644	DNA topoisomerase 2-associated protein PAT1 OS=Saccharomyces cerevisiae (strain ATCC 204508 / S288c) GN=PAT1 PE=1 SV=4	0	71.89	19	16	43	16	1	796	88.5	7.39	117.38	16	0	1160.6	1080.7	840.2	984.8	933.9	928.2	1031.5	930	1109.6	1079.3
FALSE	High	Master Protein	P34160	Nuclear cap-binding protein complex subunit 1 OS=Saccharomyces cerevisiae (strain ATCC 204508 / S288c) GN=STO1 PE=1 SV=2	0	71.869	20	19	38	19	1	861	100	4.91	94.7	19	0	1661	1525.5	1499.6	1487.9	1543.5	1448.1	1618	1349.3	1511.5	1604.3
FALSE	High	Master Protein	P04821	Cell division control protein 25 OS=Saccharomyces cerevisiae (strain ATCC 204508 / S288c) GN=CDC25 PE=1 SV=1	0	71.557	12	17	27	16	1	1589	179	7.11	68.34	17	1	341.1	373.4	318.7	324.3	309.1	336.4	337.5	323.6	330	375.9
FALSE	High	Master Protein	P32179	3'(2'),5'-bisphosphate nucleotidase OS=Saccharomyces cerevisiae (strain ATCC 204508 / S288c) GN=MET22 PE=1 SV=1	0	71.484	36	12	33	12	1	357	39.1	6.2	91.72	12	0	1354.7	1134.7	808.3	1127.2	928.9	1176	1194.7	1154	1769.3	1195.3
FALSE	High	Master Protein	P02407	40S ribosomal protein S17-A OS=Saccharomyces cerevisiae (strain ATCC 204508 / S288c) GN=RPS17A PE=1 SV=1	0	70.987	60	9	51	9	1	136	15.8	10.51	138.42	9	0	1661.9	2138.9	1621.7	1815.2	1552.6	1812.1	1706.6	1716.9	1709.8	1760.1
FALSE	High	Master Protein	P33334	Pre-mRNA-splicing factor 8 OS=Saccharomyces cerevisiae (strain ATCC 204508 / S288c) GN=PRP8 PE=1 SV=1	0	70.979	10	22	25	22	1	2413	279.3	7.3	51.83	22	0	389.3	367.8	345.3	365.4	368.3	362.3	368.3	326.8	358.6	398
FALSE	High	Master Protein	P01123	GTP-binding protein YPT1 OS=Saccharomyces cerevisiae (strain ATCC 204508 / S288c) GN=YPT1 PE=1 SV=2	0	70.935	45	10	39	9	1	206	23.2	5.33	122.22	10	1	1666.1	1504.3	1461.2	1398.8	1483.2	1241.7	1412.8	1302.3	1755.1	1402.7
FALSE	High	Master Protein	Q08446	Protein SGT1 OS=Saccharomyces cerevisiae (strain ATCC 204508 / S288c) GN=SGT1 PE=1 SV=1	0	70.823	50	19	27	19	1	395	44.8	6.49	72.41	19	0	729.8	796.8	578.5	698.3	623.3	674.8	695.9	654.1	696.2	759.5
FALSE	High	Master Protein	P27472	Glycogen [starch] synthase isoform 2 OS=Saccharomyces cerevisiae (strain ATCC 204508 / S288c) GN=GSY2 PE=1 SV=3	0	70.72	29	19	33	14	1	705	80	6.35	78.33	19	5	1122	1180.2	1191.8	1302.5	1150.7	1150.5	1287.7	1072.7	1252.3	1361.8
FALSE	High	Master Protein	P24276	Protein SSD1 OS=Saccharomyces cerevisiae (strain ATCC 204508 / S288c) GN=SSD1 PE=1 SV=1	0	70.705	15	16	27	16	1	1250	139.9	7.64	93.87	16	0	833.1	802.2	680.6	710.1	649.4	700.1	723.5	685.7	880.9	789.3
FALSE	High	Master Protein	P26784	60S ribosomal protein L16-A OS=Saccharomyces cerevisiae (strain ATCC 204508 / S288c) GN=RPL16A PE=1 SV=3	0	70.638	57	16	65	7	1	199	22.2	10.48	140.01	16	0	2199.5	2223.4	2067.3	2242.4	1966.7	2104.6	2250.3	1958.7	1898.8	2170.7
FALSE	High	Master Protein	Q04178	Hypoxanthine-guanine phosphoribosyltransferase OS=Saccharomyces cerevisiae (strain ATCC 204508 / S288c) GN=HPT1 PE=1 SV=1	0	70.568	46	10	29	10	1	221	25.2	5.69	93.33	10	0	743.5	701.8	863.3	782.2	787	859.7	694.7	783.7	986.5	742.4
FALSE	High	Master Protein	Q06142	Importin subunit beta-1 OS=Saccharomyces cerevisiae (strain ATCC 204508 / S288c) GN=KAP95 PE=1 SV=1	0	70.523	14	12	33	12	1	861	94.7	4.64	90.71	12	0	675.1	704.7	620.3	666.9	662.8	693	676.1	633.9	655.8	751.7
FALSE	High	Master Protein	P39004	High-affinity hexose transporter HXT6 OS=Saccharomyces cerevisiae (strain ATCC 204508 / S288c) GN=HXT7 PE=1 SV=1	0	70.457	24	13	53	1	1	570	62.7	7.75	115.63	13	0	35.8	41.3	31.9	35.4	24.7	23.6	21.7	17.7	16.4	21
FALSE	High	Master Protein	P53128	Methylenetetrahydrofolate reductase 2 OS=Saccharomyces cerevisiae (strain ATCC 204508 / S288c) GN=MET13 PE=1 SV=2	0	70.449	24	14	38	14	1	600	68.5	5.8	94.81	14	0	1444.1	1181.9	1068.2	1172.6	1197.9	928.9	1445.9	915.5	1202.7	1027.1
FALSE	High	Master Protein	P15454	Guanylate kinase OS=Saccharomyces cerevisiae (strain ATCC 204508 / S288c) GN=GUK1 PE=1 SV=2	0	70.403	48	10	34	10	1	187	20.6	7.18	107.9	10	0	1520.7	1584.6	1507.9	1477.4	1562	1490.5	1631	1516.2	1612.7	1694
FALSE	High	Master Protein	Q08818	Meiotic sister-chromatid recombination protein 6, mitochondrial OS=Saccharomyces cerevisiae (strain ATCC 204508 / S288c) GN=MSC6 PE=1 SV=1	0	70.389	29	17	34	17	1	692	79.9	8.15	82.5	17	0	629.8	630.3	451.2	582.5	506.1	576	592.3	546	618.4	628.2
FALSE	High	Master Protein	P43574	Transcriptional regulatory protein GAT1 OS=Saccharomyces cerevisiae (strain ATCC 204508 / S288c) GN=GAT1 PE=1 SV=1	0	70.385	30	13	36	13	1	510	56.3	8.56	89.23	13	0	833.7	947.1	1061.1	952.7	979.5	869.1	1022.3	894.1	975	1018.6
FALSE	High	Master Protein	P53691	Peptidyl-prolyl cis-trans isomerase CPR6 OS=Saccharomyces cerevisiae (strain ATCC 204508 / S288c) GN=CPR6 PE=1 SV=1	0	70.379	39	16	50	16	1	371	42	6.16	120.44	16	0	1511.1	1425.5	1502.5	1479.3	1403.6	1411.8	1496.6	1452.1	1643.2	1564.5
FALSE	High	Master Protein	P47137	Uncharacterized oxidoreductase YJR096W OS=Saccharomyces cerevisiae (strain ATCC 204508 / S288c) GN=YJR096W PE=1 SV=1	0	70.331	55	15	38	15	1	282	32.3	6.93	81.86	15	0	1470.3	1355.8	1395.1	1427.7	1361.9	1365.3	1431.1	1222	1306.6	1412.1
FALSE	High	Master Protein	P23292	Casein kinase I homolog 2 OS=Saccharomyces cerevisiae (strain ATCC 204508 / S288c) GN=YCK2 PE=1 SV=1	0	70.299	27	13	26	10	1	546	62	9.07	82.55	13	0	671.7	660.1	561.7	600.8	592.4	491.3	686.1	574.7	529.9	720.6
FALSE	High	Master Protein	Q06053	tRNA-dihydrouridine(47) synthase [NAD(P)(+)] OS=Saccharomyces cerevisiae (strain ATCC 204508 / S288c) GN=DUS3 PE=1 SV=2	0	70.298	27	17	29	17	1	668	76.5	7.42	75.36	17	0	710.2	602.9	509.1	572.7	575.5	557.2	666.2	533.1	689.6	580.8
FALSE	High	Master Protein	P38174	Methionine aminopeptidase 2 OS=Saccharomyces cerevisiae (strain ATCC 204508 / S288c) GN=MAP2 PE=1 SV=4	0	70.223	35	13	27	13	1	421	47.5	6.24	73.48	13	0	727.1	773.5	601.5	713.7	655.5	703.6	767.8	728.2	1027.9	761.7
FALSE	High	Master Protein	P23776	Glucan 1,3-beta-glucosidase I/II OS=Saccharomyces cerevisiae (strain ATCC 204508 / S288c) GN=EXG1 PE=1 SV=1	0	70.195	28	11	40	11	1	448	51.3	4.75	126.77	11	0	525	467.9	500.2	526.6	551.3	518.7	660.9	527.9	811.7	789
FALSE	High	Master Protein	P40557	ER-retained PMA1-suppressing protein 1 OS=Saccharomyces cerevisiae (strain ATCC 204508 / S288c) GN=EPS1 PE=1 SV=1	0	70.103	25	18	29	18	1	701	81.2	7.84	72.31	18	0	546.8	578.1	482.6	512.3	498.2	537.1	545.6	510.2	535.4	582
FALSE	High	Master Protein	Q99383	Nuclear polyadenylated RNA-binding protein 4 OS=Saccharomyces cerevisiae (strain ATCC 204508 / S288c) GN=HRP1 PE=1 SV=1	0	70.022	30	10	31	10	1	534	59.6	5.66	114.42	10	0	724.6	641.5	636.4	639.1	595.5	627.5	696.2	630.3	816.1	731
FALSE	High	Master Protein	P33298	26S protease regulatory subunit 6B homolog OS=Saccharomyces cerevisiae (strain ATCC 204508 / S288c) GN=RPT3 PE=1 SV=2	0	69.963	30	15	36	14	1	428	47.9	5.53	87.92	15	0	983.7	1108.7	866.6	979.4	909	1100.9	971.8	1022.3	1103.3	1093.9
FALSE	High	Master Protein	P54860	E4 ubiquitin-protein ligase UFD2 OS=Saccharomyces cerevisiae (strain ATCC 204508 / S288c) GN=UFD2 PE=1 SV=3	0	69.677	20	20	26	20	1	961	109.8	5.8	59.03	20	0	928.3	758.7	623.5	745.4	744	658.8	911.9	660.5	977.7	771.2
FALSE	High	Master Protein	P38080	Serine/threonine-protein kinase AKL1 OS=Saccharomyces cerevisiae (strain ATCC 204508 / S288c) GN=AKL1 PE=1 SV=1	0	69.563	19	16	30	16	1	1108	123.9	7.69	76.84	16	0	463.5	452.8	438.3	432.9	436.2	405.9	450.7	425.6	445.9	523.7
FALSE	High	Master Protein	P40517	Ran-specific GTPase-activating protein 2 OS=Saccharomyces cerevisiae (strain ATCC 204508 / S288c) GN=YRB2 PE=1 SV=1	0	69.551	40	12	28	12	1	327	36	6.7	73.67	12	0	943.9	872.9	794.9	796.8	750.3	803.3	855.8	841.5	930.4	925.5
FALSE	High	Master Protein	P04037	Cytochrome c oxidase subunit 4, mitochondrial OS=Saccharomyces cerevisiae (strain ATCC 204508 / S288c) GN=COX4 PE=1 SV=1	0	69.526	79	10	51	10	1	155	17.1	6.9	153.08	10	0	1318.3	1117.5	1058	1057.2	1053.9	1057.6	1222.9	984.5	1411.5	1039.3
FALSE	High	Master Protein	P38333	Essential nuclear protein 1 OS=Saccharomyces cerevisiae (strain ATCC 204508 / S288c) GN=ENP1 PE=1 SV=1	0	69.503	34	13	27	13	1	483	55.1	4.94	97.99	13	0	563.3	543.6	527.6	523.2	515.4	503.2	511.2	455.4	515.4	552.2
FALSE	High	Master Protein	Q01163	37S ribosomal protein S23, mitochondrial OS=Saccharomyces cerevisiae (strain ATCC 204508 / S288c) GN=RSM23 PE=1 SV=3	0	69.389	38	17	32	17	1	450	50.8	9.73	83.9	17	0	845.6	757.4	715.9	752.1	737.7	702.8	837.4	665.9	755.6	746.4
FALSE	High	Master Protein	P25335	Allantoicase OS=Saccharomyces cerevisiae (strain ATCC 204508 / S288c) GN=DAL2 PE=1 SV=1	0	69.366	48	16	42	16	1	343	38.7	6.37	111.85	16	0	2036.2	1954.5	1722	1734.1	1857	1502.5	1768.4	1375	1788.8	1628.8
FALSE	High	Master Protein	P46654	40S ribosomal protein S0-B OS=Saccharomyces cerevisiae (strain ATCC 204508 / S288c) GN=RPS0B PE=1 SV=2	0	69.339	47	8	58	2	1	252	27.9	4.75	154.87	8	0	511.6	535.8	334.2	402.4	424.4	517.2	321.3	514.7	731.6	442.2
FALSE	High	Master Protein	P38254	Probable tubulin--tyrosine ligase PBY1 OS=Saccharomyces cerevisiae (strain ATCC 204508 / S288c) GN=PBY1 PE=1 SV=2	0	69.203	22	16	28	16	1	753	86.3	4.94	76.67	16	0	1193.5	833.7	827.4	903.3	904.6	806.7	1162.3	787.7	1238.2	940
FALSE	High	Master Protein	P00937	Multifunctional tryptophan biosynthesis protein OS=Saccharomyces cerevisiae (strain ATCC 204508 / S288c) GN=TRP3 PE=1 SV=2	0	69.159	35	15	37	15	1	484	53.5	6.92	94.65	15	0	621.9	677	569.7	629.9	634.6	675.8	675.4	622.1	630.1	726.5
FALSE	High	Master Protein	P22082	Transcription regulatory protein SNF2 OS=Saccharomyces cerevisiae (strain ATCC 204508 / S288c) GN=SNF2 PE=1 SV=1	0	68.967	10	16	19	16	1	1703	193.9	7.01	57.32	16	0	173.3	170	169.7	160.2	165.2	156.9	150.6	162.2	179.3	200.5
FALSE	High	Master Protein	P19145	General amino-acid permease GAP1 OS=Saccharomyces cerevisiae (strain ATCC 204508 / S288c) GN=GAP1 PE=1 SV=2	0	68.952	20	14	37	14	1	602	65.6	8.47	84.29	14	0	2314.8	2283.3	1810.5	1760	1762.8	1118.9	1586.5	930.9	879.7	1033.4
FALSE	High	Master Protein	P41818	Protein GLC8 OS=Saccharomyces cerevisiae (strain ATCC 204508 / S288c) GN=GLC8 PE=1 SV=1	0	68.866	57	14	28	14	1	229	26.6	4.69	91.4	14	0	509.5	538.8	454.9	481.3	483.6	436.4	427.8	438.7	658.3	431.1
FALSE	High	Master Protein	P29704	Squalene synthase OS=Saccharomyces cerevisiae (strain ATCC 204508 / S288c) GN=ERG9 PE=1 SV=2	0	68.809	26	11	47	11	1	444	51.7	5.9	127.57	11	0	2366.8	2499	2194.7	2191.9	2317.8	1927.4	2447	1864.4	1950.8	2424
FALSE	High	Master Protein	Q12377	26S proteasome regulatory subunit RPN6 OS=Saccharomyces cerevisiae (strain ATCC 204508 / S288c) GN=RPN6 PE=1 SV=3	0	68.741	27	12	34	12	1	434	49.7	6.28	80.81	12	0	1724.2	1601.4	1617.8	1599.2	1624.8	1620.4	1797.5	1529.3	1628.2	1731
FALSE	High	Master Protein	P33201	Ribosome assembly factor MRT4 OS=Saccharomyces cerevisiae (strain ATCC 204508 / S288c) GN=MRT4 PE=1 SV=1	0	68.672	68	14	36	14	1	236	27	8.56	90.34	14	0	804.8	778.2	683.3	707.1	752.4	598.2	822.9	593.6	612.5	756.3
FALSE	High	Master Protein	P53008	Mannosyl-oligosaccharide glucosidase OS=Saccharomyces cerevisiae (strain ATCC 204508 / S288c) GN=CWH41 PE=1 SV=1	0	68.548	22	18	35	18	1	833	96.4	5.07	82.45	18	0	1394.5	1387.9	1174.6	1222.9	1331.5	1156.3	1397.4	1208.9	1424	1453.6
FALSE	High	Master Protein	Q05931	Heat shock protein SSQ1, mitochondrial OS=Saccharomyces cerevisiae (strain ATCC 204508 / S288c) GN=SSQ1 PE=1 SV=1	0	68.529	26	16	34	15	1	657	72.3	6.4	79.16	16	1	1425.7	1396.7	1440.2	1445.8	1428.5	1458.7	1536.3	1378.9	1815.2	1553.9
FALSE	High	Master Protein	P32604	Fructose-2,6-bisphosphatase OS=Saccharomyces cerevisiae (strain ATCC 204508 / S288c) GN=FBP26 PE=1 SV=2	0	68.288	34	13	25	13	1	452	52.6	6.81	82.84	13	0	848.6	775.4	732.5	731.4	722.6	739.3	826	721.6	776.1	841.8
FALSE	High	Master Protein	Q08208	Nucleolar protein 12 OS=Saccharomyces cerevisiae (strain ATCC 204508 / S288c) GN=NOP12 PE=1 SV=1	0	68.243	29	13	31	13	1	459	51.9	9.44	90.58	13	0	782.6	689.3	688.1	684.9	688.1	642.7	739.3	643.4	667.3	750.7
FALSE	High	Master Protein	P38167	Protein ECM21 OS=Saccharomyces cerevisiae (strain ATCC 204508 / S288c) GN=ECM21 PE=1 SV=2	0	68.163	19	18	29	18	1	1117	123.5	6.89	75.71	18	0	473.1	475.1	432.9	424.3	439.9	405.5	484.5	372.7	409.7	438.3
FALSE	High	Master Protein	P53319	6-phosphogluconate dehydrogenase, decarboxylating 2 OS=Saccharomyces cerevisiae (strain ATCC 204508 / S288c) GN=GND2 PE=1 SV=1	0	68.161	29	14	35	9	1	492	53.9	7.3	84.88	14	0	919.3	901.7	820.2	817.5	830.6	614.3	865.4	713.2	749.9	862.9
FALSE	High	Master Protein	P39079	T-complex protein 1 subunit zeta OS=Saccharomyces cerevisiae (strain ATCC 204508 / S288c) GN=CCT6 PE=1 SV=1	0	68.138	28	13	27	13	1	546	59.9	5.86	78.24	13	0	669.9	658.5	576.5	624.6	639.4	529.5	668.1	553.8	557	631.3
FALSE	High	Master Protein	Q03407	Serine/threonine-protein kinase PKH1 OS=Saccharomyces cerevisiae (strain ATCC 204508 / S288c) GN=PKH1 PE=1 SV=1	0	68.019	23	17	30	15	1	766	86.2	9.23	72.03	17	2	437.4	459.2	368.8	414.7	404	416.1	387.9	421.8	477.8	462.5
FALSE	High	Master Protein	P53258	GTPase-activating protein GYP2 OS=Saccharomyces cerevisiae (strain ATCC 204508 / S288c) GN=MDR1 PE=1 SV=1	0	67.975	21	19	30	19	1	950	109.2	5.39	69.28	19	0	837.8	925.4	628.9	769.7	703.3	914.2	780.6	801.8	928.9	919.6
FALSE	High	Master Protein	P47039	Probable kynurenine--oxoglutarate transaminase BNA3 OS=Saccharomyces cerevisiae (strain ATCC 204508 / S288c) GN=BNA3 PE=1 SV=1	0	67.971	35	14	43	14	1	444	50.1	6.57	128.51	14	0	1277.2	1255.7	1093	1130.9	1070	1092.3	1234	1062.3	1145.4	1220
FALSE	High	Master Protein	P48365	GTPase-activating protein GYP7 OS=Saccharomyces cerevisiae (strain ATCC 204508 / S288c) GN=GYP7 PE=1 SV=1	0	67.97	25	17	32	17	1	746	87.3	5.16	90.69	17	0	704.6	686.5	674.7	630.6	642.2	669.8	759.7	758.3	843.9	913.6
FALSE	High	Master Protein	P25349	Flavoprotein-like protein YCP4 OS=Saccharomyces cerevisiae (strain ATCC 204508 / S288c) GN=YCP4 PE=1 SV=1	0	67.774	60	12	38	11	1	247	26.3	8.19	105.85	12	1	1492.4	1764.2	1125.8	1402.1	1109.4	1584.8	1822.2	1430	1630.5	1687.9
FALSE	High	Master Protein	Q12518	Epsin-1 OS=Saccharomyces cerevisiae (strain ATCC 204508 / S288c) GN=ENT1 PE=1 SV=1	0	67.741	34	15	30	14	1	454	52.3	5.87	84.8	15	1	657.2	701	601.8	666.5	598	590.2	686.2	550.1	612.5	660.8
FALSE	High	Master Protein	P25443	40S ribosomal protein S2 OS=Saccharomyces cerevisiae (strain ATCC 204508 / S288c) GN=RPS2 PE=1 SV=3	0	67.609	43	12	64	12	1	254	27.4	10.43	153.17	12	0	4361.5	4465	3523.4	3995.9	3658.3	4437.5	4088	4072.8	4805.2	3768.4
FALSE	High	Master Protein	Q12449	Hsp90 co-chaperone AHA1 OS=Saccharomyces cerevisiae (strain ATCC 204508 / S288c) GN=AHA1 PE=1 SV=1	0	67.537	33	11	32	11	1	350	39.4	7.47	96.06	11	0	1957.4	1839.4	1710.7	1730.9	1601.3	1447.7	1857.8	1487.2	1433.3	1781
FALSE	High	Master Protein	Q02326	60S ribosomal protein L6-A OS=Saccharomyces cerevisiae (strain ATCC 204508 / S288c) GN=RPL6A PE=1 SV=2	0	67.439	56	14	60	6	1	176	19.9	10.1	134.8	14	0	746	1115.2	668.4	722.4	557.5	932.6	789.4	843.9	804.6	972.5
FALSE	High	Master Protein	P39729	Ribosome-interacting GTPase 1 OS=Saccharomyces cerevisiae (strain ATCC 204508 / S288c) GN=RBG1 PE=1 SV=1	0	67.364	43	14	32	14	1	369	40.7	8.34	86.26	14	0	1249.1	1212.8	1077.2	1068.8	1125.3	1025.4	1224.9	995.1	978.9	1129.5
FALSE	High	Master Protein	P33311	ATP-dependent permease MDL2, mitochondrial OS=Saccharomyces cerevisiae (strain ATCC 204508 / S288c) GN=MDL2 PE=1 SV=3	0	67.289	22	13	24	12	1	773	85.1	9.07	70.27	13	1	474.3	455.9	323.4	366.2	392.3	354	424.2	330.1	354.5	434.8
FALSE	High	Master Protein	P36015	Synaptobrevin homolog YKT6 OS=Saccharomyces cerevisiae (strain ATCC 204508 / S288c) GN=YKT6 PE=1 SV=1	0	67.248	68	13	33	13	1	200	22.7	5.69	95.31	13	0	856.5	948.5	776.4	819.6	766.2	737.1	869.6	713.8	700.4	917.8
FALSE	High	Master Protein	Q08220	Glutathione synthetase OS=Saccharomyces cerevisiae (strain ATCC 204508 / S288c) GN=GSH2 PE=1 SV=1	0	67.212	29	13	37	13	1	491	55.8	5.66	105.99	13	0	1688.4	1705.8	1329.6	1497.5	1513.4	1302.6	1742.9	1415.3	1699	1600.2
FALSE	High	Master Protein	P53920	Pro-apoptotic serine protease NMA111 OS=Saccharomyces cerevisiae (strain ATCC 204508 / S288c) GN=NMA111 PE=1 SV=1	0	67.159	17	17	25	17	1	997	110.8	5.96	59.6	17	0	536.6	485.7	456	453.8	469.9	402.8	511.9	412.6	428.2	555.8
FALSE	High	Master Protein	P22146	1,3-beta-glucanosyltransferase GAS1 OS=Saccharomyces cerevisiae (strain ATCC 204508 / S288c) GN=GAS1 PE=1 SV=2	0	67.149	22	12	44	12	1	559	59.5	4.67	114.32	12	0	1729.9	1451	1102.7	1454.7	1249.8	1384.1	2044.4	1435.9	1968.3	1625.4
FALSE	High	Master Protein	Q08647	Multisubstrate pseudouridine synthase 7 OS=Saccharomyces cerevisiae (strain ATCC 204508 / S288c) GN=PUS7 PE=1 SV=1	0	67.141	28	15	25	15	1	676	77	7.8	61.68	15	0	652.8	641.3	616.7	628.5	660.8	561.3	647.8	585.3	696.9	648.2
FALSE	High	Master Protein	P39966	Protein phosphatase 2C homolog 2 OS=Saccharomyces cerevisiae (strain ATCC 204508 / S288c) GN=PTC2 PE=1 SV=1	0	66.953	27	12	31	9	1	464	50.4	5.05	86.27	12	4	993	989.5	809.2	870.1	903.8	925.5	944.3	857	1053.7	971
FALSE	High	Master Protein	P33307	Importin alpha re-exporter OS=Saccharomyces cerevisiae (strain ATCC 204508 / S288c) GN=CSE1 PE=1 SV=2	0	66.923	16	14	28	14	1	960	109.3	5.22	69.13	14	0	585	563.6	482.6	531.8	541.5	535.9	502.4	493.2	584	618
FALSE	High	Master Protein	P38922	Protein HRB1 OS=Saccharomyces cerevisiae (strain ATCC 204508 / S288c) GN=HRB1 PE=1 SV=2	0	66.83	28	13	28	13	1	454	52.1	7.59	78.69	13	0	878.8	1252.3	671.7	952.9	665	998.8	1012	980	1004	1174.6
FALSE	High	Master Protein	P24280	SEC14 cytosolic factor OS=Saccharomyces cerevisiae (strain ATCC 204508 / S288c) GN=SEC14 PE=1 SV=3	0	66.813	40	11	34	10	1	304	34.9	5.49	106.68	11	1	755.7	693	793.9	684.6	777.5	712.9	798.2	700	994.3	804.5
FALSE	High	Master Protein	Q12513	Translation machinery-associated protein 17 OS=Saccharomyces cerevisiae (strain ATCC 204508 / S288c) GN=TMA17 PE=1 SV=1	0	66.77	60	9	35	9	1	150	16.8	4.73	123.53	9	0	568.2	506.1	574.1	540.2	532.3	622.5	578.7	549.3	768.3	632.9
FALSE	High	Master Protein	P50085	Prohibitin-2 OS=Saccharomyces cerevisiae (strain ATCC 204508 / S288c) GN=PHB2 PE=1 SV=2	0	66.768	44	15	41	15	1	310	34.4	9.92	93.4	15	0	1435	1398.2	1225.2	1196.6	1255	1094.5	1274.4	1066.7	1087.9	1175.6
FALSE	High	Master Protein	Q07527	tRNA (guanosine(18)-2'-O)-methyltransferase OS=Saccharomyces cerevisiae (strain ATCC 204508 / S288c) GN=TRM3 PE=1 SV=1	0	66.755	12	19	30	19	1	1436	164.9	6.09	67.78	19	0	527.4	501.8	498.1	457.3	461.7	478.1	512.8	462.8	511.4	563.1
FALSE	High	Master Protein	P05373	Delta-aminolevulinic acid dehydratase OS=Saccharomyces cerevisiae (strain ATCC 204508 / S288c) GN=HEM2 PE=1 SV=2	0	66.463	39	13	29	13	1	342	37.7	6.14	65.07	13	0	1519.9	1337.2	1632.6	1375.5	1671.1	1203.6	1286	1073.6	1030.3	1201.2
FALSE	High	Master Protein	P14020	Dolichol-phosphate mannosyltransferase OS=Saccharomyces cerevisiae (strain ATCC 204508 / S288c) GN=DPM1 PE=1 SV=3	0	66.371	40	11	47	11	1	267	30.3	7.88	120.29	11	0	2324	2281.8	1838.2	1863.6	1874.8	1822.4	2222	1835.3	1940.8	2318.6
FALSE	High	Master Protein	P38817	ADP-ribosylation factor-binding protein GGA2 OS=Saccharomyces cerevisiae (strain ATCC 204508 / S288c) GN=GGA2 PE=1 SV=1	0	66.341	20	12	37	11	1	585	64.3	6.49	89.28	12	0	1429.7	1316.1	1250.9	1227.3	1224.9	1270	1364.7	1236.7	1475.1	1491.2
FALSE	High	Master Protein	P38988	Mitochondrial GTP/GDP carrier protein 1 OS=Saccharomyces cerevisiae (strain ATCC 204508 / S288c) GN=GGC1 PE=1 SV=1	0	66.341	47	16	38	16	1	300	33.2	10.02	108.46	16	0	1261.9	1274.5	1069.8	1123.9	1131.5	1107	1244.2	1094.6	1225.7	1134.9
FALSE	High	Master Protein	P50278	6-phosphogluconolactonase-like protein 1 OS=Saccharomyces cerevisiae (strain ATCC 204508 / S288c) GN=SOL1 PE=1 SV=1	0	66.302	50	12	31	9	1	321	35.6	7.55	75.64	12	3	926.8	1013.5	748.4	885.6	809.6	909.6	968.4	871.3	1063.6	941.1
FALSE	High	Master Protein	P39998	Enhancer of mRNA-decapping protein 3 OS=Saccharomyces cerevisiae (strain ATCC 204508 / S288c) GN=EDC3 PE=1 SV=1	0	66.219	26	13	27	13	1	551	61.3	6.4	76.51	13	0	366.1	369.3	350.3	369	356.9	345.1	357.5	349.3	350.5	415.5
FALSE	High	Master Protein	P10823	Guanine nucleotide-binding protein alpha-2 subunit OS=Saccharomyces cerevisiae (strain ATCC 204508 / S288c) GN=GPA2 PE=1 SV=2	0	66.17	37	15	30	15	1	449	50.4	6.46	86.12	15	0	1334.9	1414.6	1214.8	1220	1284.2	1199.1	1259.3	1193	1411.9	1306
FALSE	High	Master Protein	P32379	Proteasome subunit alpha type-5 OS=Saccharomyces cerevisiae (strain ATCC 204508 / S288c) GN=PUP2 PE=1 SV=2	0	66.126	42	11	37	11	1	260	28.6	4.73	106.81	11	0	2045.2	1863.5	1707.1	1801.7	1822.9	1916.5	1715	1790.5	2137	1943.7
FALSE	High	Master Protein	Q12305	Thiosulfate sulfurtransferase RDL1, mitochondrial OS=Saccharomyces cerevisiae (strain ATCC 204508 / S288c) GN=RDL1 PE=1 SV=1	0	66.032	60	6	38	6	1	139	15.4	6.38	131.73	6	0	1214.3	1206.9	1269.4	1187.7	1140	1120.4	1064.2	1056.8	1271.8	1084.9
FALSE	High	Master Protein	P40327	26S protease regulatory subunit 4 homolog OS=Saccharomyces cerevisiae (strain ATCC 204508 / S288c) GN=RPT2 PE=1 SV=3	0	65.981	39	15	38	14	1	437	48.8	6.04	94.28	15	1	1353.3	1421.1	1294.3	1383.7	1341.7	1423.8	1329.6	1305.2	1489.8	1415.3
FALSE	High	Master Protein	P40527	Probable phospholipid-transporting ATPase NEO1 OS=Saccharomyces cerevisiae (strain ATCC 204508 / S288c) GN=NEO1 PE=1 SV=1	0	65.802	12	12	23	12	1	1151	130.1	6.47	60.62	12	0	465.8	459	423.4	421	404.9	394.8	443.4	369	369.8	473.7
FALSE	High	Master Protein	P40414	Tropomyosin-2 OS=Saccharomyces cerevisiae (strain ATCC 204508 / S288c) GN=TPM2 PE=1 SV=1	0	65.745	61	10	35	10	1	161	19.1	4.51	83.06	10	0	864.9	666	944.3	788	804.3	1158.7	755.9	1053.3	1267.9	902.2
FALSE	High	Master Protein	P35691	Translationally-controlled tumor protein homolog OS=Saccharomyces cerevisiae (strain ATCC 204508 / S288c) GN=TMA19 PE=1 SV=1	0	65.722	48	12	58	12	1	167	18.7	4.56	165.14	12	0	3664	4516.7	3310.1	3612.5	3404.2	4318.5	3701.9	3646.8	3869.7	3758.8
FALSE	High	Master Protein	P22213	Protein SLY1 OS=Saccharomyces cerevisiae (strain ATCC 204508 / S288c) GN=SLY1 PE=1 SV=1	0	65.68	30	13	22	13	1	666	74.6	5.22	63.23	13	0	446.3	410.1	385.3	400.1	394.6	346.8	431.9	371.1	379.5	416.6
FALSE	High	Master Protein	P21524	Ribonucleoside-diphosphate reductase large chain 1 OS=Saccharomyces cerevisiae (strain ATCC 204508 / S288c) GN=RNR1 PE=1 SV=2	0	65.68	21	18	27	18	1	888	99.5	6.19	71.18	18	0	190.5	198.8	171.3	286.8	442.5	572.8	741.2	941	1155.7	1039.2
FALSE	High	Master Protein	P53731	Actin-related protein 2/3 complex subunit 2 OS=Saccharomyces cerevisiae (strain ATCC 204508 / S288c) GN=ARC35 PE=1 SV=1	0	65.622	32	12	32	12	1	342	39.5	6.81	95.56	12	0	906.7	965.1	792.4	875	809.6	854.7	887	776.1	919	917.2	Acetyl [N-Term]
FALSE	High	Master Protein	P47122	GPN-loop GTPase 1 OS=Saccharomyces cerevisiae (strain ATCC 204508 / S288c) GN=NPA3 PE=1 SV=1	0	65.598	23	12	30	12	1	385	43.2	4.88	85.44	12	0	976.6	921.4	947	953.8	903.1	966.9	890.3	959.5	950.2	1088.8
FALSE	High	Master Protein	P21965	Protein kinase MCK1 OS=Saccharomyces cerevisiae (strain ATCC 204508 / S288c) GN=MCK1 PE=1 SV=1	0	65.424	42	15	36	14	1	375	43.1	8.65	97.3	15	1	1405.3	1288.7	1302.9	1254.3	1301	1139.1	1367.3	1130.6	1169.1	1260.1
FALSE	High	Master Protein	P41832	Protein BNI1 OS=Saccharomyces cerevisiae (strain ATCC 204508 / S288c) GN=BNI1 PE=1 SV=3	0	65.405	10	19	23	18	1	1953	219.5	6.54	64.79	19	0	193	188.9	183.3	168.6	178.5	168.2	177	157.9	162.3	188.6
FALSE	High	Master Protein	P47912	Long-chain-fatty-acid--CoA ligase 4 OS=Saccharomyces cerevisiae (strain ATCC 204508 / S288c) GN=FAA4 PE=1 SV=1	0	65.351	23	16	38	14	1	694	77.2	6.55	97.54	16	2	1609.1	1453.9	1290.5	1416.7	1394.1	1293.5	1519.5	1285.3	1252.9	1360.4
FALSE	High	Master Protein	P40032	Prolyl 3,4-dihydroxylase TPA1 OS=Saccharomyces cerevisiae (strain ATCC 204508 / S288c) GN=TPA1 PE=1 SV=1	0	65.278	25	15	32	15	1	644	74	5.39	73.5	15	0	673.8	675.7	517.9	584.7	539.5	531.6	603.2	565.4	553.6	623.1
FALSE	High	Master Protein	P32771	S-(hydroxymethyl)glutathione dehydrogenase OS=Saccharomyces cerevisiae (strain ATCC 204508 / S288c) GN=SFA1 PE=1 SV=1	0	65.164	30	12	39	12	1	386	41	6.77	88.27	12	0	1811.9	1482.3	1591.8	1574.9	1747.2	1536.3	1658.7	1441.3	1847.3	1564
FALSE	High	Master Protein	P07273	Transcription elongation factor S-II OS=Saccharomyces cerevisiae (strain ATCC 204508 / S288c) GN=DST1 PE=1 SV=4	0	65.128	50	14	28	14	1	309	34.8	8.87	89.83	14	0	889.8	937.8	628.7	788.1	676.8	869.6	759.7	803.7	919	858.6
FALSE	High	Master Protein	P33315	Transketolase 2 OS=Saccharomyces cerevisiae (strain ATCC 204508 / S288c) GN=TKL2 PE=1 SV=1	0	65.107	22	15	39	13	1	681	75	6.14	94.51	15	0	655	671.5	703.4	723.7	743.6	581.3	810.7	642.5	770.8	837.2
FALSE	High	Master Protein	Q12136	Something about silencing protein 10 OS=Saccharomyces cerevisiae (strain ATCC 204508 / S288c) GN=SAS10 PE=1 SV=1	0	65.101	21	12	22	12	1	610	70.2	4.69	70.72	12	0	475.6	487.5	520.4	477.2	477.9	439.9	578.6	431.7	459.9	513.7
FALSE	High	Master Protein	P14906	Protein translocation protein SEC63 OS=Saccharomyces cerevisiae (strain ATCC 204508 / S288c) GN=SEC63 PE=1 SV=2	0	65.032	21	12	33	12	1	663	75.3	5.27	98.69	12	0	1094.1	999.3	953.6	815	993.9	728.8	1149.7	796.2	814.9	1036.1
FALSE	High	Master Protein	P14904	Vacuolar aminopeptidase 1 OS=Saccharomyces cerevisiae (strain ATCC 204508 / S288c) GN=APE1 PE=1 SV=2	0	65.018	26	12	25	12	1	514	57.1	5.83	69.82	12	0	951	991.7	917.5	959.8	910	1015.3	1036.7	913.6	1020.1	1026.7
FALSE	High	Master Protein	P26263	Pyruvate decarboxylase isozyme 3 OS=Saccharomyces cerevisiae (strain ATCC 204508 / S288c) GN=PDC6 PE=1 SV=3	0	64.933	26	11	49	7	1	563	61.5	6.19	173.48	11	1	561.6	567.7	495.8	522.6	529.8	486.7	598.4	595.3	568.5	695.4
FALSE	High	Master Protein	Q99297	Mitochondrial 2-oxodicarboxylate carrier 2 OS=Saccharomyces cerevisiae (strain ATCC 204508 / S288c) GN=ODC2 PE=1 SV=1	0	64.869	32	10	31	10	1	307	34	9.7	81.04	10	0	1180.4	1057.2	1092.9	1023.8	1041.7	923.9	1125.2	975.7	979	1132.4
FALSE	High	Master Protein	P40498	U3 small nucleolar RNA-associated protein 25 OS=Saccharomyces cerevisiae (strain ATCC 204508 / S288c) GN=UTP25 PE=1 SV=1	0	64.724	24	14	20	14	1	721	83.9	6.34	62.33	14	0	166.9	154.7	164.1	178	178.6	150.9	167.2	146.3	165.3	163.2
FALSE	High	Master Protein	P38264	Inorganic phosphate transport protein PHO88 OS=Saccharomyces cerevisiae (strain ATCC 204508 / S288c) GN=PHO88 PE=1 SV=1	0	64.646	48	9	38	9	1	188	21.1	9.19	114.43	9	0	1663	2105	1472.3	1538	1442	1688.1	1645	1682.7	1591	1918.9
FALSE	High	Master Protein	P53044	Ubiquitin fusion degradation protein 1 OS=Saccharomyces cerevisiae (strain ATCC 204508 / S288c) GN=UFD1 PE=1 SV=1	0	64.64	29	10	22	10	1	361	39.8	6.21	64.44	10	0	512.6	486.1	502.9	480.4	509.4	470.3	573.1	499.1	484.7	564.3
FALSE	High	Master Protein	P02381	Ribosomal protein VAR1, mitochondrial OS=Saccharomyces cerevisiae (strain ATCC 204508 / S288c) GN=VAR1 PE=1 SV=3	0	64.634	42	13	22	13	1	398	47.1	9.89	75.99	13	0	272	221.6	230.4	221.2	224.7	229.1	243.3	202.7	228.8	239.5
FALSE	High	Master Protein	P21147	Acyl-CoA desaturase 1 OS=Saccharomyces cerevisiae (strain ATCC 204508 / S288c) GN=OLE1 PE=1 SV=2	0	64.522	22	12	30	12	1	510	58.4	8.95	85.92	12	0	998.5	1332.4	714.5	956.1	832.6	970.8	926.2	876.5	988.8	931.1
FALSE	High	Master Protein	P21538	DNA-binding protein REB1 OS=Saccharomyces cerevisiae (strain ATCC 204508 / S288c) GN=REB1 PE=1 SV=2	0	64.448	24	17	25	17	1	810	91.8	5.16	52.64	17	0	547.8	562.4	643.3	526	678.4	507.3	516.5	485.3	606.1	547.1
FALSE	High	Master Protein	P38138	Glucosidase 2 subunit alpha OS=Saccharomyces cerevisiae (strain ATCC 204508 / S288c) GN=ROT2 PE=1 SV=1	0	64.413	18	18	24	17	1	954	110.2	6.16	67.61	18	1	526.1	497.6	388.2	466.2	407.6	441	477.8	420	579.3	486.9
FALSE	High	Master Protein	Q08601	Metacaspase-1 OS=Saccharomyces cerevisiae (strain ATCC 204508 / S288c) GN=MCA1 PE=1 SV=2	0	64.321	24	7	22	7	1	432	48	5.43	82.28	7	0	349.3	319.2	372.5	363.5	378.8	369.9	399.8	356.3	474.8	396.2
FALSE	High	Master Protein	P40055	U3 small nucleolar RNA-associated protein 7 OS=Saccharomyces cerevisiae (strain ATCC 204508 / S288c) GN=UTP7 PE=1 SV=1	0	64.309	25	11	29	11	1	554	62.3	9.45	76.74	11	0	592.6	592	503.5	540.9	525.1	541.7	578.2	527.3	592.5	634.2
FALSE	High	Master Protein	P53295	Ribosome-interacting GTPase 2 OS=Saccharomyces cerevisiae (strain ATCC 204508 / S288c) GN=RBG2 PE=1 SV=1	0	64.296	33	12	33	12	1	368	41	8.56	77.3	12	0	1016.5	958.3	807.1	902.1	835.5	794	929.2	781.5	804.1	933.5
FALSE	High	Master Protein	P52489	Pyruvate kinase 2 OS=Saccharomyces cerevisiae (strain ATCC 204508 / S288c) GN=PYK2 PE=1 SV=1	0	64.28	27	15	40	13	1	506	55.2	6.92	96.97	15	0	730.2	675.2	538.3	537.9	636.1	475.1	674.4	543.5	481	657.3
FALSE	High	Master Protein	Q99257	mRNA export factor MEX67 OS=Saccharomyces cerevisiae (strain ATCC 204508 / S288c) GN=MEX67 PE=1 SV=1	0	64.267	25	13	25	13	1	599	67.3	9.2	64.76	13	0	587.3	703	466.3	536.1	521.7	576.4	606.4	539.9	442.1	689.9
FALSE	High	Master Protein	P32453	Protein ATP11, mitochondrial OS=Saccharomyces cerevisiae (strain ATCC 204508 / S288c) GN=ATP11 PE=1 SV=1	0	64.209	33	11	32	11	1	318	36.8	9.04	88.66	11	0	1524.6	1354.5	1382.2	1345.6	1437.7	1347.2	1603.4	1296.7	1405.4	1454.3
FALSE	High	Master Protein	Q12511	[Pyruvate dehydrogenase [acetyl-transferring]]-phosphatase 1, mitochondrial OS=Saccharomyces cerevisiae (strain ATCC 204508 / S288c) GN=PTC5 PE=1 SV=1	0	64.205	32	16	25	16	1	572	63.6	8.62	62.87	16	0	819.5	768.9	673.4	735.4	684.2	716.6	805.1	654.4	832.6	749.4
FALSE	High	Master Protein	P29509	Thioredoxin reductase 1 OS=Saccharomyces cerevisiae (strain ATCC 204508 / S288c) GN=TRR1 PE=1 SV=3	0	64.133	48	10	28	10	1	319	34.2	5.94	107.29	10	0	1026.3	968	1044.7	1015.9	1131.5	1021.8	1149.4	1024.3	1078.9	1149.6
FALSE	High	Master Protein	P32266	Dynamin-like GTPase MGM1, mitochondrial OS=Saccharomyces cerevisiae (strain ATCC 204508 / S288c) GN=MGM1 PE=1 SV=3	0	64.072	18	16	27	15	1	881	99.1	7.59	62.56	16	0	840.2	690.1	593.3	678.2	680.1	550.7	714.6	530.9	728.1	631.5
FALSE	High	Master Protein	P42846	Protein KRI1 OS=Saccharomyces cerevisiae (strain ATCC 204508 / S288c) GN=KRI1 PE=1 SV=1	0	63.991	21	13	28	13	1	591	68.6	5.1	81.85	13	0	406.7	463.4	391.6	406.2	420	380.2	481.5	380.7	439.6	464.2
FALSE	High	Master Protein	P40212	60S ribosomal protein L13-B OS=Saccharomyces cerevisiae (strain ATCC 204508 / S288c) GN=RPL13B PE=1 SV=1	0	63.966	53	11	80	11	1	199	22.5	11.08	240.24	11	0	5018.5	7275.9	4714.9	5377.1	4713.6	5713.2	5055.1	5228	5825.8	5799.9
FALSE	High	Master Protein	Q04697	Glucose-signaling factor 2 OS=Saccharomyces cerevisiae (strain ATCC 204508 / S288c) GN=GSF2 PE=1 SV=1	0	63.897	33	13	37	13	1	403	45.8	7.12	101.41	13	0	1543.6	1586.3	1220.2	1279.8	1332.4	1079.9	1409.6	1081.6	1077.3	1409
FALSE	High	Master Protein	P38701	40S ribosomal protein S20 OS=Saccharomyces cerevisiae (strain ATCC 204508 / S288c) GN=RPS20 PE=1 SV=3	0	63.843	60	10	52	10	1	121	13.9	9.52	150.52	10	0	2981	3671.1	2621	2914.5	2528.4	2848.3	2802.8	2775	2745	2853.2
FALSE	High	Master Protein	Q10740	Leukotriene A-4 hydrolase homolog OS=Saccharomyces cerevisiae (strain ATCC 204508 / S288c) GN=LAP2 PE=1 SV=1	0	63.813	24	17	31	17	1	671	77.3	6.58	72.36	17	0	1014.1	1093.6	849.7	966.9	834.5	970.6	886.1	949.3	1071.7	1043.4
FALSE	High	Master Protein	P42940	Probable electron transfer flavoprotein subunit beta OS=Saccharomyces cerevisiae (strain ATCC 204508 / S288c) GN=CIR1 PE=1 SV=1	0	63.787	42	12	39	12	1	261	28.7	8.44	95.83	12	0	1907.2	1849.1	1649.6	1686.5	1626.9	1718.5	1810	1669	1881.3	1725.8
FALSE	High	Master Protein	Q08965	Ribosome biogenesis protein BMS1 OS=Saccharomyces cerevisiae (strain ATCC 204508 / S288c) GN=BMS1 PE=1 SV=1	0	63.766	15	14	21	14	1	1183	135.5	6.81	54.03	14	0	287.3	284.7	254.9	266	261.5	248.7	281.7	219.4	235.8	292.7
FALSE	High	Master Protein	P42935	Elongator complex protein 2 OS=Saccharomyces cerevisiae (strain ATCC 204508 / S288c) GN=ELP2 PE=1 SV=1	0	63.764	23	16	26	16	1	788	89.4	5.57	74.33	16	0	400.6	409.7	326.3	370.7	353.5	371.8	365.9	347	412.6	388.4
FALSE	High	Master Protein	Q12453	Cytoplasmic export protein 1 OS=Saccharomyces cerevisiae (strain ATCC 204508 / S288c) GN=CEX1 PE=1 SV=1	0	63.648	19	14	27	14	1	761	84.7	5.41	78.99	14	0	623.3	635.1	624.3	612.4	638	618.5	684.3	576.5	620.7	737.9
FALSE	High	Master Protein	Q08224	Hydroxymethylpyrimidine/phosphomethylpyrimidine kinase THI20 OS=Saccharomyces cerevisiae (strain ATCC 204508 / S288c) GN=THI20 PE=1 SV=1	0	63.633	27	13	30	13	1	551	61.2	6.16	84.83	13	0	859.4	837.1	763.1	806.9	850.5	858.6	908.8	899.1	946.1	1163
FALSE	High	Master Protein	Q12154	ATPase GET3 OS=Saccharomyces cerevisiae (strain ATCC 204508 / S288c) GN=GET3 PE=1 SV=1	0	63.534	39	12	40	12	1	354	39.3	5	100.7	12	0	1161.3	1036.8	1070.5	1047.3	1059.7	1021	1130.4	1017.3	1075.1	1214.4
FALSE	High	Master Protein	Q06839	PX domain-containing protein YPR097W OS=Saccharomyces cerevisiae (strain ATCC 204508 / S288c) GN=YPR097W PE=1 SV=2	0	63.46	16	18	26	18	1	1073	123	5.78	72.12	18	0	358.5	373.6	349.6	342.8	368.5	315.2	400.7	330.2	326.4	424.4
FALSE	High	Master Protein	P38352	SCF-associated factor 1 OS=Saccharomyces cerevisiae (strain ATCC 204508 / S288c) GN=SAF1 PE=1 SV=2	0	63.422	25	14	28	14	1	637	70.5	6.28	73.88	14	0	412.9	391.8	357.2	404.2	385.2	380.3	450.9	346.1	401.4	425.6
FALSE	High	Master Protein	P13298	Orotate phosphoribosyltransferase 1 OS=Saccharomyces cerevisiae (strain ATCC 204508 / S288c) GN=URA5 PE=1 SV=2	0	63.407	52	13	36	11	1	226	24.6	6.05	90.84	13	2	677.9	865.6	606.5	723	655.2	840.7	594.1	814	987.1	741.4
FALSE	High	Master Protein	P40433	6-phosphofructo-2-kinase 1 OS=Saccharomyces cerevisiae (strain ATCC 204508 / S288c) GN=PFK26 PE=1 SV=1	0	63.397	23	16	25	16	1	827	93.4	8.66	70.52	16	0	446.3	402.4	515.5	438.6	529.6	381.6	429.9	358.1	471.7	397.9
FALSE	High	Master Protein	P47160	Epsin-3 OS=Saccharomyces cerevisiae (strain ATCC 204508 / S288c) GN=ENT3 PE=1 SV=1	0	63.372	27	11	30	11	1	408	45.1	4.84	76.89	11	0	1343.8	1528.7	1126.6	1241.3	1210	1368.6	1149.9	1349.1	1702	1372.9
FALSE	High	Master Protein	P47075	Vacuolar transporter chaperone 4 OS=Saccharomyces cerevisiae (strain ATCC 204508 / S288c) GN=VTC4 PE=1 SV=2	0	63.341	20	15	33	15	1	721	83.1	6.83	94.21	15	0	1390.8	1494.1	1256.1	1296.1	1255.8	1190.8	1372.3	1142.2	1166.7	1471.4
FALSE	High	Master Protein	P05374	Phosphatidylethanolamine N-methyltransferase OS=Saccharomyces cerevisiae (strain ATCC 204508 / S288c) GN=CHO2 PE=1 SV=1	0	63.335	13	12	34	10	1	869	101.1	8.35	96.95	12	1	503.4	496.8	380	363.9	414.8	294.8	503.1	362	340.1	499.4
FALSE	High	Master Protein	P40348	Replication factor C subunit 2 OS=Saccharomyces cerevisiae (strain ATCC 204508 / S288c) GN=RFC2 PE=1 SV=1	0	63.259	47	17	30	17	1	353	39.7	8.43	66.79	17	0	710.7	729.3	646.5	654.7	720.9	615	771.7	617.6	651.4	758.6
FALSE	High	Master Protein	Q04458	Fatty aldehyde dehydrogenase HFD1 OS=Saccharomyces cerevisiae (strain ATCC 204508 / S288c) GN=HFD1 PE=1 SV=1	0	63.258	25	13	31	13	1	532	59.9	6.76	69.37	13	0	819.7	899.9	626.7	732.2	662.2	770	733.9	746.7	855.7	780.4
FALSE	High	Master Protein	P36047	Protein phosphatase 1 regulatory subunit SDS22 OS=Saccharomyces cerevisiae (strain ATCC 204508 / S288c) GN=SDS22 PE=1 SV=1	0	63.236	36	11	33	11	1	338	38.9	5.52	92.12	11	0	1094.3	1054.3	994	1074	1027.8	996	1172.9	959.6	1147.5	1105.2
FALSE	High	Master Protein	P25632	Chromatin structure-remodeling complex protein RSC6 OS=Saccharomyces cerevisiae (strain ATCC 204508 / S288c) GN=RSC6 PE=1 SV=1	0	63.208	23	10	22	10	1	483	54.1	4.86	55.82	10	0	660.2	587.2	546.4	585.2	601.4	573.7	598	568.2	698	620.5
FALSE	High	Master Protein	Q12335	Protoplast secreted protein 2 OS=Saccharomyces cerevisiae (strain ATCC 204508 / S288c) GN=PST2 PE=1 SV=1	0	63.137	63	8	46	7	1	198	21	5.73	133.25	8	0	732.3	700.8	676.6	637.5	714.4	673.5	696.3	640.2	747	711.7
FALSE	High	Master Protein	Q05567	Sphingosine-1-phosphate lyase OS=Saccharomyces cerevisiae (strain ATCC 204508 / S288c) GN=DPL1 PE=1 SV=1	0	63.089	30	16	29	16	1	589	65.5	8.03	74.13	16	0	989.5	1072.3	674.1	807.4	747.6	626.4	817.6	624	756.9	752.4
FALSE	High	Master Protein	P00546	Cyclin-dependent kinase 1 OS=Saccharomyces cerevisiae (strain ATCC 204508 / S288c) GN=CDC28 PE=1 SV=1	0	63.061	47	15	31	13	1	298	34	8.35	68.76	15	2	1605.1	1511.7	1351.7	1366.2	1382	1225.6	1414.1	1240.1	1265.5	1458.1
FALSE	High	Master Protein	P26786	40S ribosomal protein S7-A OS=Saccharomyces cerevisiae (strain ATCC 204508 / S288c) GN=RPS7A PE=1 SV=4	0	63.05	55	12	59	5	1	190	21.6	9.83	148.66	12	0	2208.9	2460.4	2101.6	2207.2	2340.5	2244.8	2699.8	2144.9	2168.7	2346.5
FALSE	High	Master Protein	P25343	Reduced viability upon starvation protein 161 OS=Saccharomyces cerevisiae (strain ATCC 204508 / S288c) GN=RVS161 PE=1 SV=1	0	62.939	50	13	43	13	1	265	30.2	6.62	104.16	13	0	3035.1	3217.8	2087.6	2641.9	2360.7	2907.9	2940.2	2840.9	2734.7	3360.1
FALSE	High	Master Protein	P32264	Glutamate 5-kinase OS=Saccharomyces cerevisiae (strain ATCC 204508 / S288c) GN=PRO1 PE=1 SV=2	0	62.789	35	11	29	11	1	428	47.1	6.76	100.58	11	0	692	614.4	592.6	611.8	655.4	611.9	738.4	586.2	645.1	692.9
FALSE	High	Master Protein	P53751	Uncharacterized membrane glycoprotein YNR065C OS=Saccharomyces cerevisiae (strain ATCC 204508 / S288c) GN=YNR065C PE=4 SV=1	0	62.667	12	13	26	4	1	1116	125.1	5.07	71.34	13	5	504.8	505.1	424.7	445.8	499.7	530.3	536.8	448.9	518.8	559.2
FALSE	High	Master Protein	P32628	UV excision repair protein RAD23 OS=Saccharomyces cerevisiae (strain ATCC 204508 / S288c) GN=RAD23 PE=1 SV=1	0	62.635	31	11	24	10	1	398	42.3	4.32	77	11	1	340.1	452.2	319	380.8	349.7	450.2	319.4	404.2	563.5	394.5
FALSE	High	Master Protein	P47045	Mitochondrial import inner membrane translocase subunit TIM54 OS=Saccharomyces cerevisiae (strain ATCC 204508 / S288c) GN=TIM54 PE=1 SV=1	0	62.616	27	11	20	11	1	478	54.1	5.78	59.73	11	0	795.1	754.6	665.7	657	704	615.3	756.9	549	686.2	614
FALSE	High	Master Protein	P36123	SIT4-associating protein SAP190 OS=Saccharomyces cerevisiae (strain ATCC 204508 / S288c) GN=SAP190 PE=1 SV=2	0	62.609	17	15	23	15	1	1033	117	4.37	67.93	15	0	594.1	596.6	531.3	541.5	548	488.3	528.6	497.9	510.2	613
FALSE	High	Master Protein	Q02821	Importin subunit alpha OS=Saccharomyces cerevisiae (strain ATCC 204508 / S288c) GN=SRP1 PE=1 SV=1	0	62.596	23	13	29	13	1	542	60.4	4.91	75.41	13	0	1143.5	1148.3	1001.1	1119.7	1017	1054.4	1084.7	989.4	1103.7	1102
FALSE	High	Master Protein	P25555	Single-strand telomeric DNA-binding protein GBP2 OS=Saccharomyces cerevisiae (strain ATCC 204508 / S288c) GN=GBP2 PE=1 SV=1	0	62.587	33	14	35	14	1	427	48.7	6.28	84.24	14	0	985.4	985	862.4	907.2	909.8	952.7	1006.3	897	1073.8	1061.3
FALSE	High	Master Protein	P0CX82	60S ribosomal protein L19-A OS=Saccharomyces cerevisiae (strain ATCC 204508 / S288c) GN=RPL19A PE=1 SV=1	0	62.535	36	11	47	11	1	189	21.7	11.36	129.35	11	0	2017.7	2488.1	3571.2	2697.5	2735.5	2650.6	1830.8	2410.8	2335.1	2043.2
FALSE	High	Master Protein	P36059	ATP-dependent (S)-NAD(P)H-hydrate dehydratase OS=Saccharomyces cerevisiae (strain ATCC 204508 / S288c) GN=YKL151C PE=1 SV=1	0	62.501	31	14	34	14	1	337	37.3	7.55	75.83	14	0	1776.4	1594.7	1520.8	1615.4	1589.1	1552.8	1827.9	1425.2	1710.6	1675.3
FALSE	High	Master Protein	P43588	Ubiquitin carboxyl-terminal hydrolase RPN11 OS=Saccharomyces cerevisiae (strain ATCC 204508 / S288c) GN=RPN11 PE=1 SV=1	0	62.499	34	11	36	11	1	306	34.4	6.19	94.77	11	0	1144.3	1057.6	862	976.6	962.6	1025.2	1089	945.5	1155.7	1059.3
FALSE	High	Master Protein	P14164	ARS-binding factor 1 OS=Saccharomyces cerevisiae (strain ATCC 204508 / S288c) GN=ABF1 PE=1 SV=4	0	62.436	24	13	21	13	1	731	81.7	5.07	66.28	13	0	740.2	800.4	641.4	730.2	658.5	735.4	763.7	709.5	832.9	830.1
FALSE	High	Master Protein	P22217	Thioredoxin-1 OS=Saccharomyces cerevisiae (strain ATCC 204508 / S288c) GN=TRX1 PE=1 SV=3	0	62.429	66	7	47	5	1	103	11.2	4.93	130.45	7	3	2315.2	1953.1	2243.8	2068.5	2213.7	2007	2437.5	2071.1	2358.2	2248.8
FALSE	High	Master Protein	P38439	RNA polymerase-associated protein LEO1 OS=Saccharomyces cerevisiae (strain ATCC 204508 / S288c) GN=LEO1 PE=1 SV=1	0	62.416	41	14	20	14	1	464	53.9	4.45	56.19	14	0	191.6	198.7	194.5	179.3	213.1	179.5	218.4	188.7	203.5	227.2
FALSE	High	Master Protein	Q05785	Epsin-2 OS=Saccharomyces cerevisiae (strain ATCC 204508 / S288c) GN=ENT2 PE=1 SV=1	0	62.404	28	12	23	11	1	613	71.8	5.47	67.47	12	0	168.6	231.5	133.4	169.8	141.6	212.5	146.7	207.8	183.3	186.3
FALSE	High	Master Protein	Q03532	ATP-dependent RNA helicase HAS1 OS=Saccharomyces cerevisiae (strain ATCC 204508 / S288c) GN=HAS1 PE=1 SV=1	0	62.347	28	14	27	14	1	505	56.7	9.33	72.46	14	0	685.8	664.3	629.4	646.1	632.9	597.6	651.2	585.5	619.5	694.7
FALSE	High	Master Protein	P38879	Nascent polypeptide-associated complex subunit alpha OS=Saccharomyces cerevisiae (strain ATCC 204508 / S288c) GN=EGD2 PE=1 SV=3	0	62.3	57	8	55	8	1	174	18.7	4.94	183.4	8	0	921.2	1241	960.7	982.3	906.8	1100.2	902.1	1048.8	1221.7	1007.8
FALSE	High	Master Protein	P10662	37S ribosomal protein MRP1, mitochondrial OS=Saccharomyces cerevisiae (strain ATCC 204508 / S288c) GN=MRP1 PE=1 SV=2	0	62.282	37	11	31	11	1	321	36.7	9.06	88.07	11	0	1793.1	1525.9	1478	1516.4	1573.3	1358.2	1708.4	1294.2	1491.6	1430.2
FALSE	High	Master Protein	P47057	Sorting nexin-4 OS=Saccharomyces cerevisiae (strain ATCC 204508 / S288c) GN=SNX4 PE=1 SV=1	0	62.274	29	13	27	13	1	423	49	6.49	83.08	13	0	500.3	466.5	407.2	466.1	438.6	424.2	508.1	391.3	434.2	527.6
FALSE	High	Master Protein	P38623	Serine/threonine-protein kinase RCK2 OS=Saccharomyces cerevisiae (strain ATCC 204508 / S288c) GN=RCK2 PE=1 SV=3	0	62.272	21	13	22	13	1	610	68	5.45	62.46	13	0	511.1	536.4	421.5	453.1	463.6	406.4	490	359.2	452.5	433.7
FALSE	High	Master Protein	P40363	S-formylglutathione hydrolase OS=Saccharomyces cerevisiae (strain ATCC 204508 / S288c) GN=YJL068C PE=1 SV=1	0	62.257	41	10	29	10	1	299	33.9	6.71	80.13	10	0	595.8	625.5	619.6	630.9	628	619.8	619.7	556.7	608.2	660.4
FALSE	High	Master Protein	P22803	Thioredoxin-2 OS=Saccharomyces cerevisiae (strain ATCC 204508 / S288c) GN=TRX2 PE=1 SV=3	0	62.254	73	7	50	5	1	104	11.2	4.93	146.52	7	0	1906.6	1902.4	1627.1	1709.7	1754.5	2223.8	1732.9	2186.6	3103.5	2176.9
FALSE	High	Master Protein	P40343	Vacuolar protein sorting-associated protein 27 OS=Saccharomyces cerevisiae (strain ATCC 204508 / S288c) GN=VPS27 PE=1 SV=3	0	62.234	24	12	20	12	1	622	70.9	5.29	58.74	12	0	585.7	542.8	503.4	524.9	537.2	524.6	565	512.7	564.2	566.5
FALSE	High	Master Protein	P17891	Clathrin light chain OS=Saccharomyces cerevisiae (strain ATCC 204508 / S288c) GN=CLC1 PE=1 SV=1	0	62.208	46	13	31	13	1	233	26.5	4.49	112.7	13	0	844.6	768.1	914.6	827	960.3	885.3	802.1	915.5	1376.4	927.7
FALSE	High	Master Protein	P17536	Tropomyosin-1 OS=Saccharomyces cerevisiae (strain ATCC 204508 / S288c) GN=TPM1 PE=1 SV=1	0	62.194	55	13	30	13	1	199	23.5	4.61	82.76	13	0	894.1	818.3	946.5	867.4	883.2	1453.5	804.1	1336.1	1498.8	1076.2
FALSE	High	Master Protein	P40957	Spindle assembly checkpoint component MAD1 OS=Saccharomyces cerevisiae (strain ATCC 204508 / S288c) GN=MAD1 PE=1 SV=1	0	62.149	24	16	23	15	1	749	87.6	5.44	67.59	16	0	287.7	280.7	245.3	252.7	253.6	253.2	276.6	226.9	250.3	309.9
FALSE	High	Master Protein	P35732	RNA polymerase II degradation factor 1 OS=Saccharomyces cerevisiae (strain ATCC 204508 / S288c) GN=DEF1 PE=1 SV=1	0	62.135	21	11	26	11	1	738	83.9	4.98	89.39	11	0	635.8	825.5	601	632.6	547.6	716.5	561.8	687.2	812.6	737.3
FALSE	High	Master Protein	P36516	54S ribosomal protein L3, mitochondrial OS=Saccharomyces cerevisiae (strain ATCC 204508 / S288c) GN=MRPL3 PE=1 SV=2	0	62.126	32	13	27	13	1	390	44	9.42	71.09	13	0	821.4	784.9	807.8	770.5	752.2	719.9	820.9	691	702.6	778.3
FALSE	High	Master Protein	P48445	Biotin--protein ligase OS=Saccharomyces cerevisiae (strain ATCC 204508 / S288c) GN=BPL1 PE=1 SV=1	0	62.082	25	13	22	13	1	690	76.3	6.92	73.77	13	0	454.2	402.6	377.9	391	390.2	372.1	445.6	358.6	405.1	457.9
FALSE	High	Master Protein	P48837	Nucleoporin NUP57 OS=Saccharomyces cerevisiae (strain ATCC 204508 / S288c) GN=NUP57 PE=1 SV=1	0	61.93	25	13	31	13	1	541	57.5	9.58	87.69	13	0	1153.7	1132.2	1005.9	1089.3	1047.8	1081	1092.5	986	1161.9	1098.6
FALSE	High	Master Protein	P46990	60S ribosomal protein L17-B OS=Saccharomyces cerevisiae (strain ATCC 204508 / S288c) GN=RPL17B PE=1 SV=2	0	61.877	46	8	74	1	1	184	20.5	10.92	219.09	8	0	665.5	742.5	643.6	716.3	645.2	617.5	757	632.1	677.5	701.3
FALSE	High	Master Protein	P35845	Oxysterol-binding protein homolog 1 OS=Saccharomyces cerevisiae (strain ATCC 204508 / S288c) GN=SWH1 PE=1 SV=4	0	61.846	20	19	27	19	1	1188	135	5.57	64.31	19	0	708.3	711.3	619.5	625	622.9	635.5	656.4	591.5	606.6	692
FALSE	High	Master Protein	Q06833	Uncharacterized PH domain-containing protein YPR091C OS=Saccharomyces cerevisiae (strain ATCC 204508 / S288c) GN=YPR091C PE=1 SV=1	0	61.803	20	13	23	13	1	770	87.3	7.9	60.22	13	0	323.6	333.6	295.6	281	285.5	225.1	320.4	244.5	227.1	302.7
FALSE	High	Master Protein	P38809	Uncharacterized protein YHR097C OS=Saccharomyces cerevisiae (strain ATCC 204508 / S288c) GN=YHR097C PE=1 SV=1	0	61.79	40	12	26	12	1	366	40.6	9.91	88.76	12	0	435.5	421.9	382.8	391	399.7	361.8	487.9	423.2	492.7	485.8
FALSE	High	Master Protein	Q12532	Ribosome quality control complex subunit 2 OS=Saccharomyces cerevisiae (strain ATCC 204508 / S288c) GN=RQC2 PE=1 SV=1	0	61.755	13	15	26	15	1	1038	119	5.73	67.35	15	0	345.3	409.9	297	365.4	352.7	383.4	346.8	353	338.1	443.7
FALSE	High	Master Protein	Q12480	Probable electron transfer flavoprotein subunit alpha, mitochondrial OS=Saccharomyces cerevisiae (strain ATCC 204508 / S288c) GN=AIM45 PE=1 SV=1	0	61.753	47	11	30	11	1	344	36.8	8.51	82.86	11	0	935	904.9	906.6	954.3	960.6	913.6	924.4	861.6	998.3	931.5
FALSE	High	Master Protein	P26321	60S ribosomal protein L5 OS=Saccharomyces cerevisiae (strain ATCC 204508 / S288c) GN=RPL5 PE=1 SV=4	0	61.692	39	11	65	11	1	297	33.7	6.83	173.41	11	0	2904.1	3353.7	2088.6	2696.6	2413.7	3100.2	2368.6	2929.8	3393.8	2672.7
FALSE	High	Master Protein	Q12344	GTPase-activating protein GYP5 OS=Saccharomyces cerevisiae (strain ATCC 204508 / S288c) GN=GYP5 PE=1 SV=1	0	61.56	21	15	28	15	1	894	101.7	4.79	70.78	15	0	578.4	598.2	551.1	537.2	569.3	533	615.2	490.9	573.8	605.4
FALSE	High	Master Protein	P38777	Family of serine hydrolases 1 OS=Saccharomyces cerevisiae (strain ATCC 204508 / S288c) GN=FSH1 PE=1 SV=1	0	61.549	44	9	28	9	1	243	27.3	6.35	72.71	9	0	758.1	708.3	763.7	723.1	749	790	809.4	690.3	821.9	775.6
FALSE	High	Master Protein	P32905	40S ribosomal protein S0-A OS=Saccharomyces cerevisiae (strain ATCC 204508 / S288c) GN=RPS0A PE=1 SV=3	0	61.515	47	8	53	2	1	252	28	4.72	140.24	8	7	2590.7	2374.3	2423.8	2351.8	2385.6	2312.2	2523.6	2095	2560.5	2366.3
FALSE	High	Master Protein	P19659	Mediator of RNA polymerase II transcription subunit 15 OS=Saccharomyces cerevisiae (strain ATCC 204508 / S288c) GN=GAL11 PE=1 SV=3	0	61.422	15	14	21	14	1	1081	120.2	9.8	44.45	14	0	408.8	412.2	432.5	397.9	382	371.8	338.4	344.8	390.6	359.1
FALSE	High	Master Protein	Q12447	Polyamine N-acetyltransferase 1 OS=Saccharomyces cerevisiae (strain ATCC 204508 / S288c) GN=PAA1 PE=1 SV=1	0	61.379	50	8	33	8	1	191	21.9	5.82	94.86	8	0	909.5	920.1	834.4	829.4	845.3	876.2	862.4	796.2	957.6	800.5
FALSE	High	Master Protein	P21242	Probable proteasome subunit alpha type-7 OS=Saccharomyces cerevisiae (strain ATCC 204508 / S288c) GN=PRE10 PE=1 SV=2	0	61.367	37	10	29	10	1	288	31.5	5.19	77.58	10	0	1182.1	1557.5	945.2	1145.6	1160.9	1569.7	1155	1366.5	1698.7	1412.5
FALSE	High	Master Protein	P52893	Probable alanine aminotransferase, mitochondrial OS=Saccharomyces cerevisiae (strain ATCC 204508 / S288c) GN=ALT1 PE=1 SV=1	0	61.328	26	12	24	12	1	592	66.4	7.02	77.13	12	0	691.2	741.2	670	664.6	723.3	748.2	755.3	696.9	767.5	741
FALSE	High	Master Protein	P50896	Protein PSP1 OS=Saccharomyces cerevisiae (strain ATCC 204508 / S288c) GN=PSP1 PE=1 SV=2	0	61.324	23	14	25	14	1	841	95.3	6.67	76.2	14	0	439.4	426.6	383.8	384	419.7	388.4	444.7	392.1	419.9	416.2
FALSE	High	Master Protein	Q02908	Elongator complex protein 3 OS=Saccharomyces cerevisiae (strain ATCC 204508 / S288c) GN=ELP3 PE=1 SV=1	0	61.306	29	18	26	18	1	557	63.6	9	58.97	18	0	648.4	868.7	392.1	693.2	497.7	755.2	597.4	677.7	1085.9	740.5
FALSE	High	Master Protein	Q03028	Mitochondrial 2-oxodicarboxylate carrier 1 OS=Saccharomyces cerevisiae (strain ATCC 204508 / S288c) GN=ODC1 PE=1 SV=1	0	61.294	23	9	35	9	1	310	34.2	9.86	78.88	9	0	3163.7	2534	2510.1	2133.6	2570.9	1970.7	2413.9	1822.1	2597.6	1992.8
FALSE	High	Master Protein	P47025	Mitochondrial division protein 1 OS=Saccharomyces cerevisiae (strain ATCC 204508 / S288c) GN=MDV1 PE=1 SV=1	0	61.265	26	16	21	16	1	714	80	5.57	52.53	16	0	344.8	320.7	278.1	297.4	269	312	290.7	284.8	321.7	322.9
FALSE	High	Master Protein	P40087	DNA damage-inducible protein 1 OS=Saccharomyces cerevisiae (strain ATCC 204508 / S288c) GN=DDI1 PE=1 SV=1	0	61.232	29	11	32	11	1	428	47.3	5.11	82.17	11	0	466	455.7	450.5	452.9	448.7	497.7	434.9	457.6	564.2	520.1
FALSE	High	Master Protein	Q08023	Protein FMP25, mitochondrial OS=Saccharomyces cerevisiae (strain ATCC 204508 / S288c) GN=FMP25 PE=4 SV=1	0	61.188	19	9	22	9	1	583	66.6	8.87	70.95	9	0	605.9	542.8	521.3	499.5	516.3	402	551.6	405.3	415.3	497.1
FALSE	High	Master Protein	Q08926	ULP1-interacting protein 4 OS=Saccharomyces cerevisiae (strain ATCC 204508 / S288c) GN=UIP4 PE=1 SV=1	0	61.053	43	9	20	9	1	304	34.2	4.51	68.32	9	0	311.8	335.4	301.7	285.5	318	236	318.6	271.1	349.9	287.2
FALSE	High	Master Protein	P05745	60S ribosomal protein L36-A OS=Saccharomyces cerevisiae (strain ATCC 204508 / S288c) GN=RPL36A PE=1 SV=3	0	61.049	50	8	53	2	1	100	11.1	11.59	117.37	8	0	517.3	829	220.7	513.1	312.5	798.1	442.1	707.1	1236.5	675.3
FALSE	High	Master Protein	P05740	60S ribosomal protein L17-A OS=Saccharomyces cerevisiae (strain ATCC 204508 / S288c) GN=RPL17A PE=1 SV=4	0	60.987	46	8	68	1	1	184	20.5	10.92	214.06	8	6	2896.2	3501.2	2511.6	2823.3	2638.3	3225	2724.7	3011.8	3846.5	3033
FALSE	High	Master Protein	P29366	Bud emergence protein 1 OS=Saccharomyces cerevisiae (strain ATCC 204508 / S288c) GN=BEM1 PE=1 SV=1	0	60.95	33	15	23	15	1	551	61.6	8.62	71.99	15	0	394.9	375.2	344.3	338.6	388.7	317.6	386.8	274.2	308.4	353.4
FALSE	High	Master Protein	P00724	Invertase 2 OS=Saccharomyces cerevisiae (strain ATCC 204508 / S288c) GN=SUC2 PE=1 SV=1	0	60.948	26	13	31	13	1	532	60.6	4.75	75.17	13	0	899.2	843.8	913.8	892.5	837.6	933	997.9	775.8	977	933
FALSE	High	Master Protein	P52488	Ubiquitin-activating enzyme E1-like OS=Saccharomyces cerevisiae (strain ATCC 204508 / S288c) GN=UBA2 PE=1 SV=1	0	60.923	27	15	26	14	1	636	71.2	5.14	76.45	15	0	662.1	669.3	606.4	613.6	637.3	612.1	677.9	587	576.1	704.7
FALSE	High	Master Protein	P25040	20S rRNA accumulation protein 4 OS=Saccharomyces cerevisiae (strain ATCC 204508 / S288c) GN=TSR4 PE=1 SV=2	0	60.879	44	13	24	13	1	408	46	4.93	70.99	13	0	347	367.5	316.6	344.7	333.4	366.5	384.2	340	359.3	404.1
FALSE	High	Master Protein	Q12374	Nuclear control of ATPase protein 2 OS=Saccharomyces cerevisiae (strain ATCC 204508 / S288c) GN=NCA2 PE=1 SV=1	0	60.878	24	15	24	15	1	616	70.8	6.89	61.01	15	0	239	244.5	203.6	190.7	208.7	201	210.1	175.1	212	226.2
FALSE	High	Master Protein	Q12234	GRIP domain-containing protein RUD3 OS=Saccharomyces cerevisiae (strain ATCC 204508 / S288c) GN=RUD3 PE=1 SV=1	0	60.86	29	13	23	13	1	484	56	4.91	72.28	13	0	481.1	492	436.5	441.1	436.7	467.5	502.2	449	537.3	541.3
FALSE	High	Master Protein	P32895	Ribose-phosphate pyrophosphokinase 1 OS=Saccharomyces cerevisiae (strain ATCC 204508 / S288c) GN=PRS1 PE=1 SV=1	0	60.855	31	10	29	10	1	427	47	5.73	91.12	10	0	895.6	1007.8	888.5	956.6	921.4	882.1	882.5	782	894.8	961.4
FALSE	High	Master Protein	P40075	Vesicle-associated membrane protein-associated protein SCS2 OS=Saccharomyces cerevisiae (strain ATCC 204508 / S288c) GN=SCS2 PE=1 SV=3	0	60.812	43	8	42	8	1	244	26.9	4.89	131.56	8	0	1341.7	1193	1094.4	1034.5	989.9	935.4	1077.7	1043.4	1198.4	1184.2
FALSE	High	Master Protein	P36421	Tyrosine--tRNA ligase, cytoplasmic OS=Saccharomyces cerevisiae (strain ATCC 204508 / S288c) GN=TYS1 PE=1 SV=3	0	60.699	31	13	33	13	1	394	44	8.44	76.49	13	0	2089.6	1882.9	1715.1	1743.8	1694.2	1664.3	1867.6	1656.4	1710.7	1863.1
FALSE	High	Master Protein	P00128	Cytochrome b-c1 complex subunit 7 OS=Saccharomyces cerevisiae (strain ATCC 204508 / S288c) GN=QCR7 PE=1 SV=2	0	60.697	65	9	52	9	1	127	14.6	5.88	173.42	9	0	1954.4	1734.7	1836.7	1729.7	1741.8	1622.6	1895.4	1609.2	2192	1726.4
FALSE	High	Master Protein	Q07896	Nucleolar complex-associated protein 3 OS=Saccharomyces cerevisiae (strain ATCC 204508 / S288c) GN=NOC3 PE=1 SV=1	0	60.683	17	11	25	11	1	663	75.5	5.95	66.96	11	0	554.2	574.7	554.3	520.2	581.1	509	576.8	482.8	495.2	598.6
FALSE	High	Master Protein	P38261	Exocyst complex component EXO84 OS=Saccharomyces cerevisiae (strain ATCC 204508 / S288c) GN=EXO84 PE=1 SV=1	0	60.612	22	15	21	14	1	753	85.5	7.94	60.06	15	1	531.6	574.6	430.2	497.9	510.1	424.6	566.2	418.4	427.7	551.4
FALSE	High	Master Protein	P32523	Pre-mRNA-processing factor 19 OS=Saccharomyces cerevisiae (strain ATCC 204508 / S288c) GN=PRP19 PE=1 SV=2	0	60.586	26	11	22	11	1	503	56.5	5.17	63.88	11	0	433.6	401	352.8	390.2	381.9	412.1	420.5	371	503	411.6
FALSE	High	Master Protein	P52286	Suppressor of kinetochore protein 1 OS=Saccharomyces cerevisiae (strain ATCC 204508 / S288c) GN=SKP1 PE=1 SV=2	0	60.57	47	10	33	10	1	194	22.3	4.51	96.42	10	0	534.5	526.6	601	510.6	609	526.1	588.6	523.1	587.3	567.8
FALSE	High	Master Protein	P23724	Proteasome subunit beta type-6 OS=Saccharomyces cerevisiae (strain ATCC 204508 / S288c) GN=PRE7 PE=1 SV=1	0	60.393	40	10	38	10	1	241	26.9	6.07	100.74	10	0	1586.1	1711.1	1210.3	1657.1	1249	1840.5	1877.9	1586.4	1762.8	1758.4
FALSE	High	Master Protein	P53883	Nucleolar protein 13 OS=Saccharomyces cerevisiae (strain ATCC 204508 / S288c) GN=NOP13 PE=1 SV=2	0	60.365	31	13	28	13	1	403	45.6	9.29	77.1	13	0	1052.9	1037.7	783.5	907.7	931.8	985.4	959.7	957.4	1107	1004.8
FALSE	High	Master Protein	Q08581	Kinetochore protein SLK19 OS=Saccharomyces cerevisiae (strain ATCC 204508 / S288c) GN=SLK19 PE=1 SV=1	0	60.18	21	14	22	14	1	821	95.3	4.91	63.86	14	0	193.3	200.2	207.3	218.3	229.3	247.8	291.3	297	429.4	385.6
FALSE	High	Master Protein	P47104	Regulator of V-ATPase in vacuolar membrane protein 1 OS=Saccharomyces cerevisiae (strain ATCC 204508 / S288c) GN=RAV1 PE=1 SV=1	0	60.034	14	16	26	15	1	1357	154.8	8.22	75.47	16	1	700.1	646.8	615.5	644.3	644.9	610.2	732.6	607.8	690	712.1
FALSE	High	Master Protein	Q06698	Putative ATP-dependent RNA helicase YLR419W OS=Saccharomyces cerevisiae (strain ATCC 204508 / S288c) GN=YLR419W PE=1 SV=1	0	59.96	14	17	21	17	1	1435	162.9	9.1	52.74	17	0	327.8	325.2	284.5	287.1	279.9	265.9	315.2	261.2	263.5	339.1
FALSE	High	Master Protein	P05738	60S ribosomal protein L9-A OS=Saccharomyces cerevisiae (strain ATCC 204508 / S288c) GN=RPL9A PE=1 SV=2	0	59.751	70	12	44	2	1	191	21.6	9.73	98.1	12	9	2129.3	2134.2	2006.5	2004.7	2026.5	1730.2	2019.8	1678	1594.5	1768.7
FALSE	High	Master Protein	P13185	Serine/threonine protein kinase KIN1 OS=Saccharomyces cerevisiae (strain ATCC 204508 / S288c) GN=KIN1 PE=1 SV=3	0	59.641	17	15	25	14	1	1064	120	8.72	65.32	15	0	398.7	455.3	355.2	376.5	378	370.6	434.1	387.2	438.3	438
FALSE	High	Master Protein	P34909	General negative regulator of transcription subunit 4 OS=Saccharomyces cerevisiae (strain ATCC 204508 / S288c) GN=MOT2 PE=1 SV=1	0	59.598	15	8	24	8	1	587	65.3	8.07	70.28	8	0	346.2	348.4	365.4	315.2	328.4	307	369.3	346.7	377.4	380.1
FALSE	High	Master Protein	O14467	Multiprotein-bridging factor 1 OS=Saccharomyces cerevisiae (strain ATCC 204508 / S288c) GN=MBF1 PE=1 SV=2	0	59.495	51	10	38	10	1	151	16.4	10.61	93.98	10	0	2826.4	3098.8	2148.4	2710.5	2276.2	2830.2	2526.7	2803.4	3764.6	2774.8
FALSE	High	Master Protein	P37304	Protein PAM1 OS=Saccharomyces cerevisiae (strain ATCC 204508 / S288c) GN=PAM1 PE=1 SV=2	0	59.454	19	12	29	11	1	830	92.8	8.44	80.8	12	1	604.6	590.5	472.2	537	507.2	521.9	553.6	526.7	628.6	616.6
FALSE	High	Master Protein	P53261	Pescadillo homolog OS=Saccharomyces cerevisiae (strain ATCC 204508 / S288c) GN=NOP7 PE=1 SV=1	0	59.451	23	13	20	13	1	605	69.8	5.6	56.4	13	0	702.8	727.2	837	765.6	772.9	613	612.5	612.2	612.9	696.3
FALSE	High	Master Protein	Q05812	Meiotic sister-chromatid recombination protein 3 OS=Saccharomyces cerevisiae (strain ATCC 204508 / S288c) GN=MSC3 PE=1 SV=1	0	59.369	21	13	28	13	1	728	80.5	9.14	62.06	13	0	563.7	628.8	470.4	503.3	501.7	541.6	531.1	548.7	688	616.6
FALSE	High	Master Protein	P25373	Glutaredoxin-1 OS=Saccharomyces cerevisiae (strain ATCC 204508 / S288c) GN=GRX1 PE=1 SV=1	0	59.344	84	7	37	7	1	110	12.4	5.06	113.98	7	0	789.7	812.2	828.7	827	848.9	929.3	879.1	859.8	1186.5	900.4
FALSE	High	Master Protein	P40093	UPF0160 protein YER156C OS=Saccharomyces cerevisiae (strain ATCC 204508 / S288c) GN=YER156C PE=1 SV=1	0	59.299	39	13	40	13	1	338	38.2	7.49	101.97	13	0	2133.3	2064.8	2116.8	1970	2167.5	1753.3	2094.7	1591.3	1837.7	1925.7
FALSE	High	Master Protein	P51401	60S ribosomal protein L9-B OS=Saccharomyces cerevisiae (strain ATCC 204508 / S288c) GN=RPL9B PE=1 SV=1	0	59.208	60	11	44	1	1	191	21.6	9.66	96.92	11	0	163.9	182.2	153	154	176.5	164	198	167.4	142.7	180.5
FALSE	High	Master Protein	P47176	Branched-chain-amino-acid aminotransferase, cytosolic OS=Saccharomyces cerevisiae (strain ATCC 204508 / S288c) GN=BAT2 PE=1 SV=1	0	59.197	43	13	38	11	1	376	41.6	7.3	110.66	13	0	649.3	605.2	588.3	577.6	677.9	639.8	612.8	561.1	731.9	615.1
FALSE	High	Master Protein	P47008	Phosphatidylinositol transfer protein SFH5 OS=Saccharomyces cerevisiae (strain ATCC 204508 / S288c) GN=SFH5 PE=1 SV=1	0	59.144	45	13	31	13	1	294	34.4	7.96	81.46	13	0	888.6	855	723.1	775.8	803.3	807.4	878.8	783	833.2	910.8
FALSE	High	Master Protein	P36010	Nucleoside diphosphate kinase OS=Saccharomyces cerevisiae (strain ATCC 204508 / S288c) GN=YNK1 PE=1 SV=1	0	59.037	61	9	47	9	1	153	17.2	8.6	135.45	9	0	1048.8	1078.5	1076.3	1043.1	1155.8	1021.9	1223.7	1036.8	1288.9	1179.9
FALSE	High	Master Protein	Q12289	Mitochondrial carnitine carrier OS=Saccharomyces cerevisiae (strain ATCC 204508 / S288c) GN=CRC1 PE=1 SV=1	0	58.988	43	14	39	14	1	327	34.7	9.82	103.55	14	0	2062.8	2435.9	1108.6	1591.9	1431.3	1671.1	1764	1650.9	2045.3	1612.7
FALSE	High	Master Protein	P28321	Monoglyceride lipase OS=Saccharomyces cerevisiae (strain ATCC 204508 / S288c) GN=YJU3 PE=1 SV=2	0	58.971	35	10	26	10	1	313	35.5	8.34	59.6	10	0	656.8	654.9	652.9	635.4	625.2	602.1	665.2	569.9	594.4	626.2
FALSE	High	Master Protein	P10080	Single-stranded nucleic acid-binding protein OS=Saccharomyces cerevisiae (strain ATCC 204508 / S288c) GN=SBP1 PE=1 SV=2	0	58.951	34	10	31	10	1	294	33	5.66	75.19	10	0	666.2	1156.6	516.4	763	506.6	1000.7	635.4	890.6	1081.8	893.1
FALSE	High	Master Protein	Q08732	Serine/threonine-protein kinase HRK1 OS=Saccharomyces cerevisiae (strain ATCC 204508 / S288c) GN=HRK1 PE=1 SV=1	0	58.924	19	12	28	12	1	759	85.6	7.31	75.02	12	0	1178.6	1114	815.9	969.9	1014.9	1063.7	1101.5	1028.3	1385.8	1199.5
FALSE	High	Master Protein	P27466	Calcium/calmodulin-dependent protein kinase I OS=Saccharomyces cerevisiae (strain ATCC 204508 / S288c) GN=CMK1 PE=1 SV=2	0	58.916	30	13	29	12	1	446	50.3	6.11	72.3	13	0	822.8	769.6	660	696.6	681.1	655.1	707.7	651.5	765.2	733.6
FALSE	High	Master Protein	P38754	60S ribosomal protein L14-B OS=Saccharomyces cerevisiae (strain ATCC 204508 / S288c) GN=RPL14B PE=1 SV=1	0	58.891	56	10	40	10	1	138	15.1	10.93	93.82	10	0	4141.9	4530.7	2679.6	3235	3131.9	2862.3	3275.4	3067.3	3459.5	2892.8
FALSE	High	Master Protein	P16550	Protein APA1 OS=Saccharomyces cerevisiae (strain ATCC 204508 / S288c) GN=APA1 PE=1 SV=4	0	58.804	45	13	29	13	1	321	36.5	5.02	86.01	13	0	1119	966.6	1007.1	938.3	1069.8	941.5	1032.7	944.4	1162.7	997.5
FALSE	High	Master Protein	P32471	Elongation factor 1-beta OS=Saccharomyces cerevisiae (strain ATCC 204508 / S288c) GN=EFB1 PE=1 SV=4	0	58.759	44	8	43	8	1	206	22.6	4.45	128.9	8	0	1799.7	1687.1	1739.4	1583	1674.7	1676.6	1549.5	1636.7	2063.6	1522
FALSE	High	Master Protein	P37370	Verprolin OS=Saccharomyces cerevisiae (strain ATCC 204508 / S288c) GN=VRP1 PE=1 SV=2	0	58.659	22	12	22	12	1	817	82.5	9.89	67.2	12	0	522.7	468.9	427.1	448	444.2	465.5	483.6	431.8	658.8	514.8
FALSE	High	Master Protein	P15496	Isopentenyl-diphosphate Delta-isomerase OS=Saccharomyces cerevisiae (strain ATCC 204508 / S288c) GN=IDI1 PE=1 SV=2	0	58.612	36	8	25	8	1	288	33.3	4.98	72.03	8	0	1663.8	1665.7	1590.6	1608.3	1534.3	1694.2	1672.8	1648.3	1920.1	1820.9
FALSE	High	Master Protein	P29468	Poly(A) polymerase OS=Saccharomyces cerevisiae (strain ATCC 204508 / S288c) GN=PAP1 PE=1 SV=1	0	58.561	29	14	25	14	1	568	64.5	7.87	72.9	14	0	505.9	444.6	394.8	419.5	403.8	418.9	422	392.1	426.9	473.2
FALSE	High	Master Protein	Q12028	AP-1 complex subunit gamma-1 OS=Saccharomyces cerevisiae (strain ATCC 204508 / S288c) GN=APL4 PE=1 SV=1	0	58.499	14	11	26	11	1	832	93.6	5.45	63.12	11	0	597.2	554	515.1	511.3	527	507.8	553.6	499.8	520	605.8
FALSE	High	Master Protein	Q12191	Binder of USO1 and GRH1 protein 1 OS=Saccharomyces cerevisiae (strain ATCC 204508 / S288c) GN=BUG1 PE=1 SV=1	0	58.49	35	11	25	11	1	341	38.3	4.61	86.89	11	0	477.8	519.2	431	458.3	469.6	472.5	462	461.3	600	542.5
FALSE	High	Master Protein	P15565	tRNA (guanine(26)-N(2))-dimethyltransferase, mitochondrial OS=Saccharomyces cerevisiae (strain ATCC 204508 / S288c) GN=TRM1 PE=1 SV=1	0	58.462	24	12	23	12	1	570	64	9.09	66.58	12	0	378.7	371.4	341.9	370.7	349.9	333.5	404.1	310.8	315.6	362.4
FALSE	High	Master Protein	O14455	60S ribosomal protein L36-B OS=Saccharomyces cerevisiae (strain ATCC 204508 / S288c) GN=RPL36B PE=1 SV=3	0	58.462	50	8	59	2	1	100	11.1	11.59	118.69	8	8	3469.3	4303.5	2753.2	3406.9	2963.1	3752.9	3432	3580.4	4557.5	3638.8
FALSE	High	Master Protein	P0CX24	60S ribosomal protein L20-B OS=Saccharomyces cerevisiae (strain ATCC 204508 / S288c) GN=RPL20B PE=1 SV=1	0	58.453	43	8	50	8	1	172	20.4	10.3	118.13	8	0	1868.2	2075.9	1641.9	1826.4	1618.9	1847.7	1558.4	1896.8	2088.2	1573.4
FALSE	High	Master Protein	P41911	Glycerol-3-phosphate dehydrogenase [NAD(+)] 2, mitochondrial OS=Saccharomyces cerevisiae (strain ATCC 204508 / S288c) GN=GPD2 PE=1 SV=2	0	58.418	33	11	22	10	1	440	49.4	7.09	70.27	11	0	310.9	297	250.9	259.8	282.7	290.1	318.7	262	291.7	303.1
FALSE	High	Master Protein	P0CX43	60S ribosomal protein L1-A OS=Saccharomyces cerevisiae (strain ATCC 204508 / S288c) GN=RPL1A PE=1 SV=1	0	58.412	35	9	38	9	1	217	24.5	9.72	94.01	9	0	1918.5	1862.2	1810	1817.3	1864.8	1717.5	2048.3	1760.9	1823.2	2038.1
FALSE	High	Master Protein	P48510	Ubiquitin domain-containing protein DSK2 OS=Saccharomyces cerevisiae (strain ATCC 204508 / S288c) GN=DSK2 PE=1 SV=2	0	58.405	35	10	31	9	1	373	39.3	4.96	73.82	10	0	770.3	797.4	789.3	738.3	793.7	811.7	800.1	781.8	926.5	844.1
FALSE	High	Master Protein	Q01477	Ubiquitin carboxyl-terminal hydrolase 3 OS=Saccharomyces cerevisiae (strain ATCC 204508 / S288c) GN=UBP3 PE=1 SV=1	0	58.381	13	11	24	11	1	912	101.9	7.84	56.07	11	0	656.5	676.9	629.3	636.7	625.2	566.5	661.8	591.8	686.9	717.5
FALSE	High	Master Protein	P36101	tRNA threonylcarbamoyladenosine dehydratase 2 OS=Saccharomyces cerevisiae (strain ATCC 204508 / S288c) GN=TCD2 PE=1 SV=1	0	58.365	26	10	21	10	1	447	50.2	8.78	53.18	10	0	258.9	276.1	258.6	255.7	261.9	230.9	259.5	230.1	231.4	286.2
FALSE	High	Master Protein	P36017	Vacuolar protein sorting-associated protein 21 OS=Saccharomyces cerevisiae (strain ATCC 204508 / S288c) GN=VPS21 PE=1 SV=1	0	58.333	52	11	27	10	1	210	23.1	5.33	75.49	11	1	693.6	748.3	554.5	632.9	588.4	522.5	721.9	551.8	630	601.7
FALSE	High	Master Protein	P25374	Cysteine desulfurase, mitochondrial OS=Saccharomyces cerevisiae (strain ATCC 204508 / S288c) GN=NFS1 PE=1 SV=2	0	58.305	25	13	30	13	1	497	54.4	8.19	78.11	13	0	742.8	754.7	679.2	707.6	704.5	691.1	715.2	630	745.3	779.3
FALSE	High	Master Protein	P23180	Probable oxidoreductase AIM17 OS=Saccharomyces cerevisiae (strain ATCC 204508 / S288c) GN=AIM17 PE=1 SV=2	0	58.242	23	10	28	10	1	465	53.1	7.55	82.96	10	0	701.9	607	654.8	616.7	666.6	600.3	675	534.4	526.7	645.5
FALSE	High	Master Protein	Q06218	ATP-dependent RNA helicase DBP9 OS=Saccharomyces cerevisiae (strain ATCC 204508 / S288c) GN=DBP9 PE=1 SV=1	0	58.228	28	16	30	16	1	594	68	9.19	73.51	16	0	1172.8	1183.8	783.6	998.9	980.1	1029.1	1158.3	978.3	1187.9	1061.4
FALSE	High	Master Protein	P53221	60S ribosomal protein L26-B OS=Saccharomyces cerevisiae (strain ATCC 204508 / S288c) GN=RPL26B PE=1 SV=2	0	58.219	61	13	62	2	1	127	14.2	10.46	147.17	13	11	4058.5	5176.6	3732.4	4146.2	3682.1	4336.2	3942.7	4019.7	4600.9	4006
FALSE	High	Master Protein	P53081	NGG1-interacting factor 3 OS=Saccharomyces cerevisiae (strain ATCC 204508 / S288c) GN=NIF3 PE=1 SV=1	0	58.216	48	11	29	11	1	288	31.9	7.46	82.38	11	0	574	569.3	528.4	567.7	538.1	535.7	649.6	522	634.9	621.8
FALSE	High	Master Protein	P0CX48	40S ribosomal protein S11-B OS=Saccharomyces cerevisiae (strain ATCC 204508 / S288c) GN=RPS11B PE=1 SV=1	0	58.213	53	9	54	9	1	156	17.7	10.78	131.89	9	0	3896.9	3587.2	3209.9	3291.7	3232.7	2809.4	3572	2969.7	3786.7	3008.6
FALSE	High	Master Protein	Q12494	Inositol hexakisphosphate kinase 1 OS=Saccharomyces cerevisiae (strain ATCC 204508 / S288c) GN=KCS1 PE=1 SV=1	0	58.14	17	16	25	16	1	1050	119.5	6.79	62.07	16	0	307.5	296.6	307.2	301.2	315.3	277.8	309.3	270.9	292.4	338.4
FALSE	High	Master Protein	P07703	DNA-directed RNA polymerases I and III subunit RPAC1 OS=Saccharomyces cerevisiae (strain ATCC 204508 / S288c) GN=RPC40 PE=1 SV=1	0	58.084	43	12	27	12	1	335	37.7	5.52	76.6	12	0	492.7	419.2	553.4	491.8	597.5	496	459.5	462.5	494	517.5
FALSE	High	Master Protein	Q12024	Ribosome biogenesis protein YTM1 OS=Saccharomyces cerevisiae (strain ATCC 204508 / S288c) GN=YTM1 PE=1 SV=1	0	58.078	29	11	22	11	1	460	51.3	6.96	63.42	11	0	768.6	739.5	683.7	700.4	715.4	721.5	775.6	650.3	729.6	742.5
FALSE	High	Master Protein	P53140	Protein RMD9, mitochondrial OS=Saccharomyces cerevisiae (strain ATCC 204508 / S288c) GN=RMD9 PE=1 SV=1	0	58.069	23	13	24	13	1	646	74.5	7.99	74.08	13	0	365.2	314.9	331.8	312.1	303.3	291.2	325.2	283.5	292.2	324.4
FALSE	High	Master Protein	P05756	40S ribosomal protein S13 OS=Saccharomyces cerevisiae (strain ATCC 204508 / S288c) GN=RPS13 PE=1 SV=3	0	58.05	64	10	63	10	1	151	17	10.43	149.96	10	0	2108.1	2185.2	1927.6	1938.4	1886.7	1901	2081.2	1964.8	2072.6	1926.1
FALSE	High	Master Protein	Q02204	54S ribosomal protein L13, mitochondrial OS=Saccharomyces cerevisiae (strain ATCC 204508 / S288c) GN=MRPL13 PE=1 SV=2	0	58.03	51	9	21	9	1	264	30.3	8.92	68.51	9	0	323.9	288.6	311.1	294.8	319.2	271.7	319.3	283.6	326.5	312.5
FALSE	High	Master Protein	P36007	Threo-3-hydroxyaspartate ammonia-lyase OS=Saccharomyces cerevisiae (strain ATCC 204508 / S288c) GN=SRY1 PE=1 SV=1	0	58.028	47	10	21	10	1	326	34.9	7.17	60.73	10	0	605.8	507.9	565.3	552.7	576.5	555.2	551.5	491.3	686.9	556
FALSE	High	Master Protein	P47127	Altered inheritance of mitochondria protein 24, mitochondrial OS=Saccharomyces cerevisiae (strain ATCC 204508 / S288c) GN=AIM24 PE=1 SV=1	0	58.016	38	14	26	14	1	394	44.4	9.8	75.75	14	0	760.6	710.4	727.4	684.7	720.4	685.1	690.1	637.8	722.3	628.4
FALSE	High	Master Protein	P39744	Nucleolar complex protein 2 OS=Saccharomyces cerevisiae (strain ATCC 204508 / S288c) GN=NOC2 PE=1 SV=2	0	57.987	18	14	28	14	1	710	81.6	8.48	65.17	14	0	695.1	757.7	618.3	672.7	702.6	642.6	705.3	652	711.2	834.6
FALSE	High	Master Protein	P32860	NifU-like protein, mitochondrial OS=Saccharomyces cerevisiae (strain ATCC 204508 / S288c) GN=NFU1 PE=1 SV=2	0	57.972	35	8	30	8	1	256	29.2	5.01	83.5	8	0	1146.6	1347	713.2	1115.7	810.8	1287.4	1164.8	1166.4	1477.7	1210.8
FALSE	High	Master Protein	P32337	Importin subunit beta-3 OS=Saccharomyces cerevisiae (strain ATCC 204508 / S288c) GN=PSE1 PE=1 SV=2	0	57.932	12	13	29	13	1	1089	121	4.74	72.69	13	0	1042.6	1026.1	840.5	996.6	920.3	1016.8	974	960.9	1026.5	1089.9
FALSE	High	Master Protein	P22517	Calcium/calmodulin-dependent protein kinase II OS=Saccharomyces cerevisiae (strain ATCC 204508 / S288c) GN=CMK2 PE=1 SV=2	0	57.855	32	14	24	13	1	447	50.4	6.04	64.87	14	1	454	427.4	370.9	429.2	386	449.2	425.7	403.4	474.7	480.7
FALSE	High	Master Protein	P14772	Bile pigment transporter 1 OS=Saccharomyces cerevisiae (strain ATCC 204508 / S288c) GN=BPT1 PE=1 SV=2	0	57.843	10	15	22	13	1	1559	176.8	7.65	57.69	15	0	631.4	511.3	384.3	408.9	426	369.6	484.1	374.7	395.3	480.3
FALSE	High	Master Protein	P38187	Ubiquitin carboxyl-terminal hydrolase 13 OS=Saccharomyces cerevisiae (strain ATCC 204508 / S288c) GN=UBP13 PE=1 SV=3	0	57.757	15	11	19	10	1	747	83.8	6.19	46.06	11	0	331.1	320.1	336.5	319.5	297.1	285	328.6	302.7	286	339.2
FALSE	High	Master Protein	P32657	Chromo domain-containing protein 1 OS=Saccharomyces cerevisiae (strain ATCC 204508 / S288c) GN=CHD1 PE=1 SV=1	0	57.753	11	15	22	15	1	1468	168.1	6.51	65.07	15	0	294.8	312.8	294.9	284.6	317.4	295.5	319	293.7	318.6	339.5
FALSE	High	Master Protein	P53094	Negative regulator of sporulation MDS3 OS=Saccharomyces cerevisiae (strain ATCC 204508 / S288c) GN=MDS3 PE=1 SV=2	0	57.741	14	16	21	16	1	1487	166.9	7.43	53.32	16	0	175.3	152.6	163.9	160.3	180.3	139.2	188	153.6	159	176.1
FALSE	High	Master Protein	Q12044	Regulator of calcineurin 2 OS=Saccharomyces cerevisiae (strain ATCC 204508 / S288c) GN=RCN2 PE=1 SV=1	0	57.738	63	12	24	12	1	265	29.2	7.44	78.54	12	0	296.2	340	333.1	351.6	334.9	344.7	348.6	333.8	435.8	397.1
FALSE	High	Master Protein	P32364	Kinesin-related protein SMY1 OS=Saccharomyces cerevisiae (strain ATCC 204508 / S288c) GN=SMY1 PE=1 SV=1	0	57.66	23	15	24	15	1	656	73.8	6.93	58.34	15	0	247.5	276.2	226.3	221	227.9	224.1	249.2	225.6	231.4	285.7
FALSE	High	Master Protein	Q03088	Styryl dye vacuolar localization protein 3 OS=Saccharomyces cerevisiae (strain ATCC 204508 / S288c) GN=SVL3 PE=1 SV=1	0	57.574	20	12	24	12	1	825	92.1	8.73	67.67	12	0	392.6	419.7	369.5	358.8	358.7	378.3	409.9	382.7	392.1	468.3
FALSE	High	Master Protein	P42842	Essential for maintenance of the cell wall protein 1 OS=Saccharomyces cerevisiae (strain ATCC 204508 / S288c) GN=EMW1 PE=1 SV=1	0	57.544	17	16	25	16	1	904	102.3	5.64	51.08	16	0	424.8	434.6	402.1	425.4	408.6	412.8	460.7	414.4	410.8	458.2
FALSE	High	Master Protein	P31374	Serine/threonine-protein kinase PSK1 OS=Saccharomyces cerevisiae (strain ATCC 204508 / S288c) GN=PSK1 PE=1 SV=2	0	57.523	16	17	21	17	1	1356	152.2	5.72	50.77	17	0	332.8	340.2	337.4	335.3	348.3	308.8	381.3	310	315.6	367.7
FALSE	High	Master Protein	P38998	Saccharopine dehydrogenase [NAD(+), L-lysine-forming] OS=Saccharomyces cerevisiae (strain ATCC 204508 / S288c) GN=LYS1 PE=1 SV=3	0	57.511	26	8	36	8	1	373	41.4	9.1	113.17	8	0	1038.9	926.9	922.3	931.5	939.2	845.4	1053.9	828.6	860	892.1
FALSE	High	Master Protein	P14680	Dual specificity protein kinase YAK1 OS=Saccharomyces cerevisiae (strain ATCC 204508 / S288c) GN=YAK1 PE=1 SV=1	0	57.341	18	11	21	11	1	807	91.2	8.38	61.1	11	0	405.7	406.9	438.4	429	497.6	440.2	488.9	378	448.8	397.2
FALSE	High	Master Protein	Q08951	AP-3 complex subunit delta OS=Saccharomyces cerevisiae (strain ATCC 204508 / S288c) GN=APL5 PE=1 SV=1	0	57.284	17	14	20	14	1	932	106.9	5.08	62.18	14	0	298.7	310.2	275.3	265.6	285.8	287.2	310.9	285.8	299.3	342.2
FALSE	High	Master Protein	P40208	Glucose-induced degradation protein 8 OS=Saccharomyces cerevisiae (strain ATCC 204508 / S288c) GN=GID8 PE=1 SV=1	0	57.208	34	11	20	11	1	455	51.7	7.31	60.67	11	0	379.1	364.2	296.6	319.1	296.3	335.8	345.8	314.4	408.5	342.4
FALSE	High	Master Protein	P32892	ATP-dependent RNA helicase DRS1 OS=Saccharomyces cerevisiae (strain ATCC 204508 / S288c) GN=DRS1 PE=1 SV=2	0	57.203	19	13	24	13	1	752	84.8	5.74	67.79	13	0	563.6	556.4	504.3	547.7	568.3	476.5	560.9	484.8	507.2	549
FALSE	High	Master Protein	Q07807	mRNA-binding protein PUF3 OS=Saccharomyces cerevisiae (strain ATCC 204508 / S288c) GN=PUF3 PE=1 SV=1	0	57.201	18	15	26	15	1	879	98	7.21	74.7	15	0	1103.8	1090.8	796.9	923.4	900	795.3	957.1	822.3	947.9	911.1
FALSE	High	Master Protein	P69771	Vacuolar protein-sorting-associated protein 46 OS=Saccharomyces cerevisiae (strain ATCC 204508 / S288c) GN=DID2 PE=1 SV=1	0	57.136	42	9	30	9	1	204	23.1	6.87	72.04	9	0	1364.4	1216.1	1206.1	1206.5	1188.9	1060.6	1302.2	1108.8	1216.5	1287.5
FALSE	High	Master Protein	P39105	Lysophospholipase 1 OS=Saccharomyces cerevisiae (strain ATCC 204508 / S288c) GN=PLB1 PE=1 SV=2	0	57.091	13	10	32	10	1	664	71.6	4.73	76.99	10	0	934.9	1134.3	753.8	918.5	834.6	1025.8	886.3	931.8	1294.6	967.7
FALSE	High	Master Protein	P38235	Uncharacterized protein YBR053C OS=Saccharomyces cerevisiae (strain ATCC 204508 / S288c) GN=YBR053C PE=1 SV=1	0	57.06	32	10	27	10	1	358	40.3	5.06	81.35	10	0	730	711.3	728.3	730.8	712.2	643.4	796.8	612.7	621	744.6
FALSE	High	Master Protein	P33767	Dolichyl-diphosphooligosaccharide--protein glycosyltransferase subunit WBP1 OS=Saccharomyces cerevisiae (strain ATCC 204508 / S288c) GN=WBP1 PE=1 SV=1	0	57.058	29	11	27	11	1	430	49.4	5.9	65.27	11	0	581.2	671.3	484.4	532	585	512.4	619.1	498.4	557.4	611.5
FALSE	High	Master Protein	Q05905	Protein HRI1 OS=Saccharomyces cerevisiae (strain ATCC 204508 / S288c) GN=HRI1 PE=1 SV=1	0	57.015	50	11	24	11	1	244	27.5	5.21	59.14	11	0	523	531.9	652.7	616.5	607.6	588.7	577.5	572.5	702.4	629.4
FALSE	High	Master Protein	P36161	Nucleoporin NUP133 OS=Saccharomyces cerevisiae (strain ATCC 204508 / S288c) GN=NUP133 PE=1 SV=1	0	56.882	13	14	21	14	1	1157	133.2	5.12	59.22	14	0	373.5	360.4	378.8	359.6	358.2	333.7	370.6	332.6	352.5	406.1
FALSE	High	Master Protein	Q07418	Peroxisomal membrane protein import receptor PEX19 OS=Saccharomyces cerevisiae (strain ATCC 204508 / S288c) GN=PEX19 PE=1 SV=2	0	56.834	32	10	28	10	1	342	38.7	4.39	72.99	10	0	836.3	771.8	772.1	738.7	736	761.9	824.6	769.8	969.7	904.5
FALSE	High	Master Protein	P48563	Protein MON2 OS=Saccharomyces cerevisiae (strain ATCC 204508 / S288c) GN=MON2 PE=1 SV=1	0	56.799	12	17	23	17	1	1636	186.7	5.69	58.36	17	0	392.4	394.3	373.4	354.7	381.5	356.4	409.5	347.2	382.8	429.3
FALSE	High	Master Protein	Q06488	Chromatin structure-remodeling complex subunit RSC2 OS=Saccharomyces cerevisiae (strain ATCC 204508 / S288c) GN=RSC2 PE=1 SV=1	0	56.795	19	14	22	14	1	889	102.2	8.91	47.19	14	0	406.1	390.9	352.3	381.5	404	335.7	401.9	352.7	380.3	420.5
FALSE	High	Master Protein	Q04781	E3 ubiquitin-protein ligase listerin OS=Saccharomyces cerevisiae (strain ATCC 204508 / S288c) GN=RKR1 PE=1 SV=1	0	56.77	10	16	20	16	1	1562	180.1	5.5	58.05	16	0	254.9	267	220.5	260.6	240.7	252.8	264.2	228.9	265.4	269.8
FALSE	High	Master Protein	P38164	SEH-associated protein 4 OS=Saccharomyces cerevisiae (strain ATCC 204508 / S288c) GN=SEA4 PE=1 SV=2	0	56.755	14	12	17	12	1	1038	117.6	6.11	45.57	12	0	399.9	383.7	301.9	341.3	342.9	344.4	385.8	301.4	325.7	387.4
FALSE	High	Master Protein	P32911	Eukaryotic translation initiation factor eIF-1 OS=Saccharomyces cerevisiae (strain ATCC 204508 / S288c) GN=SUI1 PE=1 SV=1	0	56.744	70	7	24	7	1	108	12.3	7.97	100.54	7	0	525.9	527.5	542.9	517.7	541.6	485.8	539.2	504.8	592.1	611.5
FALSE	High	Master Protein	P53250	Twinfilin-1 OS=Saccharomyces cerevisiae (strain ATCC 204508 / S288c) GN=TWF1 PE=1 SV=1	0	56.607	40	10	23	10	1	332	37	5.78	65.33	10	0	511.4	590.8	388.8	468.6	467.2	617.9	504.6	567	724.2	588.7
FALSE	High	Master Protein	P33399	La protein homolog OS=Saccharomyces cerevisiae (strain ATCC 204508 / S288c) GN=LHP1 PE=1 SV=2	0	56.471	45	13	29	13	1	275	32.1	8.54	72.25	13	0	1049.9	997.5	853.4	978.3	961.6	971.3	1158.9	944.5	1170.5	1012.6
FALSE	High	Master Protein	P39517	ATP-dependent RNA helicase DHH1 OS=Saccharomyces cerevisiae (strain ATCC 204508 / S288c) GN=DHH1 PE=1 SV=1	0	56.379	21	11	28	11	1	506	57.5	7.97	63.59	11	0	1305.9	1217.1	1097.6	1133.8	1157.6	1063.6	1172.4	1013.5	1229	1225
FALSE	High	Master Protein	P29295	Casein kinase I homolog HRR25 OS=Saccharomyces cerevisiae (strain ATCC 204508 / S288c) GN=HRR25 PE=1 SV=1	0	56.361	20	9	25	8	1	494	57.3	9.26	67.56	9	1	458.7	451	371.1	414.6	409.4	410.6	497.2	402.5	471.9	479.2
FALSE	High	Master Protein	P24279	DNA replication licensing factor MCM3 OS=Saccharomyces cerevisiae (strain ATCC 204508 / S288c) GN=MCM3 PE=1 SV=1	0	56.237	14	14	22	14	1	971	107.5	5.45	55.04	14	0	178.3	218.9	151.1	171.4	156.5	188.9	180	190.7	202.9	225.1
FALSE	High	Master Protein	P39925	Mitochondrial respiratory chain complexes assembly protein AFG3 OS=Saccharomyces cerevisiae (strain ATCC 204508 / S288c) GN=AFG3 PE=1 SV=1	0	56.137	21	14	25	12	1	761	84.5	9.16	70.79	14	0	367.5	369.6	308.7	298.5	304.2	300.7	321.1	275.8	288.9	310.9
FALSE	High	Master Protein	P32288	Glutamine synthetase OS=Saccharomyces cerevisiae (strain ATCC 204508 / S288c) GN=GLN1 PE=1 SV=4	0	56.054	26	10	59	9	1	370	41.7	6.34	136.93	10	0	3551.8	3229.5	2377.4	2568.2	2361.3	1877.5	2861.3	2148.3	2114.3	2708.5
FALSE	High	Master Protein	Q06344	Pre-rRNA-processing protein ESF1 OS=Saccharomyces cerevisiae (strain ATCC 204508 / S288c) GN=ESF1 PE=1 SV=1	0	56.034	24	12	18	12	1	628	72.4	5.26	53.28	12	0	624.5	618.8	621.5	617.2	664.5	589.4	748.1	624.3	648.7	763.7
FALSE	High	Master Protein	P11491	Repressible alkaline phosphatase OS=Saccharomyces cerevisiae (strain ATCC 204508 / S288c) GN=PHO8 PE=1 SV=2	0	55.927	26	12	31	12	1	566	63	5.59	66.16	12	0	691.5	678.2	527	634.1	604.1	660.1	762.7	623.7	968.4	675.9
FALSE	High	Master Protein	P38712	ATP-dependent rRNA helicase RRP3 OS=Saccharomyces cerevisiae (strain ATCC 204508 / S288c) GN=RRP3 PE=1 SV=2	0	55.88	24	13	23	13	1	501	55.9	9.16	53.79	13	0	299.2	328.9	242.7	279.9	278.3	275.3	312	270.3	286.9	300.1
FALSE	High	Master Protein	P39965	Probable proline--tRNA ligase, mitochondrial OS=Saccharomyces cerevisiae (strain ATCC 204508 / S288c) GN=AIM10 PE=1 SV=1	0	55.87	22	11	21	11	1	576	65.8	7.42	64.98	11	0	381.1	332.4	365.2	347.1	358.6	318.5	369.6	322.9	309.9	375.6
FALSE	High	Master Protein	P35194	U3 small nucleolar RNA-associated protein 20 OS=Saccharomyces cerevisiae (strain ATCC 204508 / S288c) GN=UTP20 PE=1 SV=3	0	55.8	8	19	28	18	1	2493	287.4	7.03	70.52	19	1	370.7	351	342	343.1	409.3	356.2	396.8	318	327.3	426.1
FALSE	High	Master Protein	P10614	Lanosterol 14-alpha demethylase OS=Saccharomyces cerevisiae (strain ATCC 204508 / S288c) GN=ERG11 PE=1 SV=1	0	55.787	26	11	26	11	1	530	60.7	8.66	65.14	11	0	547	520.9	487.9	503.6	549.9	464.5	568.4	428.1	441.2	565.7
FALSE	High	Master Protein	P41277	Glycerol-1-phosphate phosphohydrolase 1 OS=Saccharomyces cerevisiae (strain ATCC 204508 / S288c) GN=GPP1 PE=1 SV=3	0	55.745	45	10	32	6	1	250	27.9	5.55	79.52	10	0	1528.7	1368.1	1292.4	1281.4	1308.2	1141.3	1144.5	1279.5	1399.5	1378.3
FALSE	High	Master Protein	Q00362	Protein phosphatase PP2A regulatory subunit B OS=Saccharomyces cerevisiae (strain ATCC 204508 / S288c) GN=CDC55 PE=1 SV=2	0	55.729	28	13	25	13	1	526	59.6	6.39	71.44	13	0	704.5	691.4	549.5	644.4	599.2	610.4	609.4	613.7	704.3	684.3
FALSE	High	Master Protein	P45978	Protein SCD6 OS=Saccharomyces cerevisiae (strain ATCC 204508 / S288c) GN=SCD6 PE=1 SV=1	0	55.698	33	9	29	9	1	349	39.2	7.42	90.41	9	0	459	460.4	437.2	439.1	427	431.6	385.9	456.8	567.7	477
FALSE	High	Master Protein	Q08645	Folylpolyglutamate synthase OS=Saccharomyces cerevisiae (strain ATCC 204508 / S288c) GN=MET7 PE=1 SV=1	0	55.616	26	12	23	12	1	548	62.1	8.82	57.86	12	0	321.1	294.3	241.9	262	269.4	225.5	278.2	224	236.1	306.5
FALSE	High	Master Protein	P38067	Succinate-semialdehyde dehydrogenase [NADP(+)] OS=Saccharomyces cerevisiae (strain ATCC 204508 / S288c) GN=UGA2 PE=1 SV=2	0	55.513	34	13	26	13	1	497	54.2	6.65	69.88	13	0	922.4	1101.9	930.5	942.6	886.5	933.9	877.4	861.9	917.7	950.1
FALSE	High	Master Protein	Q06146	Uncharacterized protein YLR257W OS=Saccharomyces cerevisiae (strain ATCC 204508 / S288c) GN=YLR257W PE=1 SV=1	0	55.513	44	11	24	11	1	321	36	4.91	84.01	11	0	387.7	352	329.8	364.4	348.7	361.5	382.1	369.5	568.6	407.7
FALSE	High	Master Protein	P36156	Glutathione S-transferase omega-like 2 OS=Saccharomyces cerevisiae (strain ATCC 204508 / S288c) GN=ECM4 PE=1 SV=1	0	55.508	39	12	21	12	1	370	43.2	6.89	48.91	12	0	574.6	590.8	532.4	561.6	554.5	486.4	557.1	482.8	648	544.6
FALSE	High	Master Protein	P52917	Vacuolar protein sorting-associated protein 4 OS=Saccharomyces cerevisiae (strain ATCC 204508 / S288c) GN=VPS4 PE=1 SV=1	0	55.49	34	16	28	16	1	437	48.1	5.22	71.15	16	0	1094.1	1147.9	1143.1	1090.9	1074.3	1108	959.3	989.5	1025.9	984.7
FALSE	High	Master Protein	P40364	Mitochondrial peculiar membrane protein 1 OS=Saccharomyces cerevisiae (strain ATCC 204508 / S288c) GN=MPM1 PE=1 SV=1	0	55.41	48	8	24	8	1	252	28.5	5.92	67.28	8	0	1261.5	1131.1	979.6	1038	1128.5	1148	1113	1078.7	1183.5	1103.3
FALSE	High	Master Protein	P11938	DNA-binding protein RAP1 OS=Saccharomyces cerevisiae (strain ATCC 204508 / S288c) GN=RAP1 PE=1 SV=2	0	55.395	23	14	23	14	1	827	92.4	4.98	71.25	14	0	471.9	423.8	444.4	424.4	414.8	387.9	478.9	365	431.8	464.8
FALSE	High	Master Protein	P43579	Ino eighty subunit 1 OS=Saccharomyces cerevisiae (strain ATCC 204508 / S288c) GN=IES1 PE=1 SV=1	0	55.323	19	12	20	12	1	692	78.7	5.15	58.95	12	0	477.1	452.9	402.2	439.9	433.9	436.2	452.6	423.9	514.5	519.7
FALSE	High	Master Protein	P53981	Uncharacterized phosphatase YNL010W OS=Saccharomyces cerevisiae (strain ATCC 204508 / S288c) GN=YNL010W PE=1 SV=1	0	55.303	51	12	31	12	1	241	27.5	5.45	72.15	12	0	2173.2	2067.3	1741.7	1845.4	1786.9	1845.2	2085.7	1899.7	1964.9	2100.9
FALSE	High	Master Protein	P04710	ADP,ATP carrier protein 1 OS=Saccharomyces cerevisiae (strain ATCC 204508 / S288c) GN=AAC1 PE=1 SV=1	0	55.302	27	10	38	6	1	309	34.1	9.7	92.13	10	0	473.9	440.1	412.8	375.9	421.7	347.4	474.2	347.4	392.8	426.3
FALSE	High	Master Protein	Q03102	Uncharacterized membrane protein YML131W OS=Saccharomyces cerevisiae (strain ATCC 204508 / S288c) GN=YML131W PE=1 SV=1	0	55.297	23	8	30	8	1	365	40	8.13	69.1	8	0	1578.2	2010.8	1264.4	1581.9	1441.7	1957.1	1508.1	1794.3	1715.4	1860.5
FALSE	High	Master Protein	P09733	Tubulin alpha-1 chain OS=Saccharomyces cerevisiae (strain ATCC 204508 / S288c) GN=TUB1 PE=1 SV=2	0	55.288	30	11	32	6	1	447	49.8	5.07	93.09	11	4	502.7	495.2	490.5	486.6	493.8	430.4	557.3	468.6	503.3	632.3
FALSE	High	Master Protein	P51534	SWI5-dependent HO expression protein 4 OS=Saccharomyces cerevisiae (strain ATCC 204508 / S288c) GN=SHE4 PE=1 SV=2	0	55.253	20	14	25	14	1	789	89.5	5.59	70.25	14	0	258.4	268.6	262.2	241.6	263.9	255.6	290	247.8	250	303.6
FALSE	High	Master Protein	Q12012	Uncharacterized protein YOR289W OS=Saccharomyces cerevisiae (strain ATCC 204508 / S288c) GN=YOR289W PE=1 SV=1	0	55.251	44	12	25	12	1	251	29.1	8.34	70.15	12	0	1427.3	1284.1	1199.1	1251.4	1352.4	1077.1	1287.3	1041.1	1292.1	1224.3
FALSE	High	Master Protein	Q04175	Importin beta SMX1 OS=Saccharomyces cerevisiae (strain ATCC 204508 / S288c) GN=SXM1 PE=1 SV=1	0	55.241	12	11	30	11	1	944	108.3	4.72	76.31	11	0	568.5	525.2	527.7	511.9	546.7	470.9	560.8	507.5	490.2	602.3
FALSE	High	Master Protein	P39104	Phosphatidylinositol 4-kinase PIK1 OS=Saccharomyces cerevisiae (strain ATCC 204508 / S288c) GN=PIK1 PE=1 SV=1	0	55.23	14	12	18	12	1	1066	119.8	6.49	50.6	12	0	217.7	228.7	220.6	214.5	221	219.8	224.6	202.6	227.6	244.2
FALSE	High	Master Protein	P13517	F-actin-capping protein subunit beta OS=Saccharomyces cerevisiae (strain ATCC 204508 / S288c) GN=CAP2 PE=1 SV=3	0	55.221	31	9	24	9	1	287	32.6	4.72	64.51	9	0	601.8	559.3	585.8	588	585.6	605.7	596.6	532.9	612.1	641
FALSE	High	Master Protein	Q04013	Citrate/oxoglutarate carrier protein OS=Saccharomyces cerevisiae (strain ATCC 204508 / S288c) GN=YHM2 PE=1 SV=1	0	55.184	30	10	36	10	1	314	34.2	9.88	88.81	10	0	2080.8	2413.5	1399.3	1825.6	1641.1	2242.9	1831.2	1961.6	2397.8	1960.4
FALSE	High	Master Protein	P38323	ATP-dependent clpX-like chaperone, mitochondrial OS=Saccharomyces cerevisiae (strain ATCC 204508 / S288c) GN=MCX1 PE=1 SV=1	0	55.159	25	13	20	13	1	520	57.9	7.75	58.07	13	0	314.8	286.7	278.2	307.4	290.1	278.7	303.2	259.5	273.2	299.3
FALSE	High	Master Protein	P11745	Ran GTPase-activating protein 1 OS=Saccharomyces cerevisiae (strain ATCC 204508 / S288c) GN=RNA1 PE=1 SV=2	0	55.077	31	14	26	14	1	407	45.8	4.61	75.49	14	0	915.8	837.8	921.5	891.8	1008.4	813.9	905.3	776.1	813.8	775.4
FALSE	High	Master Protein	P46982	Alpha-1,2-mannosyltransferase MNN5 OS=Saccharomyces cerevisiae (strain ATCC 204508 / S288c) GN=MNN5 PE=1 SV=2	0	55.075	23	11	24	11	1	586	67.2	6.87	67.48	11	0	443.9	450.5	358.5	374.6	388.4	346.8	386.9	365.5	392.8	441.1
FALSE	High	Master Protein	P32787	Mitochondrial genome maintenance protein MGM101 OS=Saccharomyces cerevisiae (strain ATCC 204508 / S288c) GN=MGM101 PE=1 SV=1	0	55.038	46	12	29	12	1	269	30.1	9.32	70.97	12	0	1296.7	1306.7	1073	1186.9	1048.9	1130.8	1340.3	1126.6	1203.5	1347.8
FALSE	High	Master Protein	P22023	Killer toxin-resistance protein 5 OS=Saccharomyces cerevisiae (strain ATCC 204508 / S288c) GN=KRE5 PE=1 SV=2	0	55.011	12	16	24	16	1	1365	156.4	5.17	58.9	16	0	777.4	722.8	577.9	674.5	638	555.6	755.5	600.5	615	748.1
FALSE	High	Master Protein	P39987	Heat shock protein SSC3, mitochondrial OS=Saccharomyces cerevisiae (strain ATCC 204508 / S288c) GN=ECM10 PE=3 SV=1	0	54.946	16	10	43	2	1	644	70	6.27	108.3	10	0	6.1	8.5	7.5	21.4	7.7	7.1	24.1	19.1	11.5	11.1
FALSE	High	Master Protein	P40518	Actin-related protein 2/3 complex subunit 5 OS=Saccharomyces cerevisiae (strain ATCC 204508 / S288c) GN=ARC15 PE=1 SV=1	0	54.921	82	9	29	9	1	154	17.1	5.31	72.8	9	0	426.4	498.3	405.1	433.7	402.5	560.1	404.3	525.8	650.5	476.4
FALSE	High	Master Protein	P0CX49	60S ribosomal protein L18-A OS=Saccharomyces cerevisiae (strain ATCC 204508 / S288c) GN=RPL18A PE=1 SV=1	0	54.91	53	12	56	12	1	186	20.6	11.71	119.9	12	0	3788.2	4056.5	2104.9	3514.7	2637.5	3847.9	4308.6	3723.9	5852.8	3742.1
FALSE	High	Master Protein	P40582	Glutathione S-transferase 1 OS=Saccharomyces cerevisiae (strain ATCC 204508 / S288c) GN=GTT1 PE=1 SV=1	0	54.899	35	8	34	8	1	234	26.8	6.65	94.03	8	0	715.2	675	652.4	661.3	618	584.2	712.2	590	743.1	652.3
FALSE	High	Master Protein	P07560	Ras-related protein SEC4 OS=Saccharomyces cerevisiae (strain ATCC 204508 / S288c) GN=SEC4 PE=1 SV=1	0	54.872	53	10	30	9	1	215	23.5	7.09	82.36	10	0	1801.4	1695.9	1436.6	1453.9	1572	1342	1739.2	1396.7	1558.9	1698.2
FALSE	High	Master Protein	P36024	Phosphopantothenoylcysteine decarboxylase subunit SIS2 OS=Saccharomyces cerevisiae (strain ATCC 204508 / S288c) GN=SIS2 PE=1 SV=1	0	54.817	23	11	25	11	1	562	62.4	4.74	66.18	11	0	622.8	704.3	644.4	617	645.7	617.7	709.8	620.8	719.4	709.5
FALSE	High	Master Protein	P47077	Nucleolar protein 9 OS=Saccharomyces cerevisiae (strain ATCC 204508 / S288c) GN=NOP9 PE=1 SV=1	0	54.793	20	14	23	14	1	666	77.7	8.15	57.85	14	0	647.2	559.2	591.6	537.1	644.2	512.9	611.7	527	627.8	631.1
FALSE	High	Master Protein	P53334	Probable family 17 glucosidase SCW4 OS=Saccharomyces cerevisiae (strain ATCC 204508 / S288c) GN=SCW4 PE=1 SV=1	0	54.57	27	9	35	9	1	386	40.1	4.83	99.18	9	0	1006.4	817.9	938.6	917.6	913.2	976.2	827.4	979.4	1256.4	948.2
FALSE	High	Master Protein	Q12159	RNA annealing protein YRA1 OS=Saccharomyces cerevisiae (strain ATCC 204508 / S288c) GN=YRA1 PE=1 SV=2	0	54.532	39	9	36	9	1	226	24.9	11.33	81.92	9	0	1807.7	1710.3	1691.7	1673.7	1700.4	1464.1	1942.3	1519.6	1729.3	1833.8
FALSE	High	Master Protein	Q99258	3,4-dihydroxy-2-butanone 4-phosphate synthase OS=Saccharomyces cerevisiae (strain ATCC 204508 / S288c) GN=RIB3 PE=1 SV=1	0	54.487	49	9	28	9	1	208	22.6	5.78	93.85	9	0	1060.6	1129.2	972.5	997.9	1114	1160	992.8	1188.9	1916.8	1130.8
FALSE	High	Master Protein	P32496	26S proteasome regulatory subunit RPN12 OS=Saccharomyces cerevisiae (strain ATCC 204508 / S288c) GN=RPN12 PE=1 SV=3	0	54.486	31	8	29	8	1	274	31.9	4.92	72.06	8	0	1091.3	918.9	941.2	945.3	987.1	881.4	1071.7	902.1	1042.9	1033.3
FALSE	High	Master Protein	P53881	54S ribosomal protein L22, mitochondrial OS=Saccharomyces cerevisiae (strain ATCC 204508 / S288c) GN=MRPL22 PE=1 SV=2	0	54.403	41	13	23	13	1	309	34.9	9.98	58.79	13	0	396.4	324.3	321	342.9	329	355.5	368	360.7	400.7	366.6
FALSE	High	Master Protein	P30902	ATP synthase subunit d, mitochondrial OS=Saccharomyces cerevisiae (strain ATCC 204508 / S288c) GN=ATP7 PE=1 SV=2	0	54.284	52	12	49	12	1	174	19.8	8.94	120.35	12	0	1821.7	2047.5	1572	1839.2	1599.1	1844.3	1907.8	1771.8	1962.7	1981.5
FALSE	High	Master Protein	P28817	3-hydroxyisobutyryl-CoA hydrolase, mitochondrial OS=Saccharomyces cerevisiae (strain ATCC 204508 / S288c) GN=EHD3 PE=1 SV=2	0	54.26	25	13	28	13	1	500	56.3	8.34	72.16	13	0	901.1	901	696.9	851.6	773.7	848.1	884.9	730.7	878	814.6
FALSE	High	Master Protein	P41697	Bud site selection protein 6 OS=Saccharomyces cerevisiae (strain ATCC 204508 / S288c) GN=BUD6 PE=1 SV=1	0	54.192	21	14	22	14	1	788	88.8	7.78	52.2	14	0	417.9	416	402.4	402.7	419.1	390.7	444.6	350.7	361.2	435.5
FALSE	High	Master Protein	Q07500	External NADH-ubiquinone oxidoreductase 2, mitochondrial OS=Saccharomyces cerevisiae (strain ATCC 204508 / S288c) GN=NDE2 PE=1 SV=1	0	54.164	18	11	25	10	1	545	61.6	8.69	56.11	11	0	570.1	552.7	497.5	479.5	458.9	425.8	460.2	400.9	402.9	492.4
FALSE	High	Master Protein	Q12406	Actin-related protein 7 OS=Saccharomyces cerevisiae (strain ATCC 204508 / S288c) GN=ARP7 PE=1 SV=1	0	54.097	22	10	26	10	1	477	53.8	5.48	66.88	10	0	656.5	643.6	573.9	600.2	632.8	549.1	650.4	557.8	584.3	745.6
FALSE	High	Master Protein	P18962	Dipeptidyl aminopeptidase B OS=Saccharomyces cerevisiae (strain ATCC 204508 / S288c) GN=DAP2 PE=1 SV=2	0	54.084	17	15	24	15	1	818	93.3	5.5	56.92	15	0	685.6	682.9	626.9	628.5	633.2	543.9	705	563.3	667.4	639.3
FALSE	High	Master Protein	P37303	Low specificity L-threonine aldolase OS=Saccharomyces cerevisiae (strain ATCC 204508 / S288c) GN=GLY1 PE=1 SV=2	0	53.974	27	9	17	9	1	387	42.8	6.29	44.84	9	0	437.3	402.4	404.3	409.7	439.2	357.1	390.8	328.3	296.3	367.9
FALSE	High	Master Protein	Q08686	Thiosulfate sulfurtransferase TUM1 OS=Saccharomyces cerevisiae (strain ATCC 204508 / S288c) GN=TUM1 PE=1 SV=1	0	53.966	46	12	27	12	1	304	34.2	6.06	61.49	12	0	767.1	727.4	697.2	691.2	699.3	753.7	746	744.5	786.8	795.9
FALSE	High	Master Protein	Q05580	E3 ubiquitin-protein ligase HEL2 OS=Saccharomyces cerevisiae (strain ATCC 204508 / S288c) GN=HEL2 PE=1 SV=1	0	53.882	26	14	23	14	1	639	72.7	8.97	68.25	14	0	275.6	293.4	231.1	262	232	246.2	290.8	246.4	325.8	303.2
FALSE	High	Master Protein	P32335	Protein MSS51, mitochondrial OS=Saccharomyces cerevisiae (strain ATCC 204508 / S288c) GN=MSS51 PE=1 SV=2	0	53.872	33	14	34	14	1	436	50.8	8.73	82.85	14	0	1320.6	1358.3	1211.5	1211.2	1160.3	1222.1	1345.7	1138.5	1236.3	1281.5
FALSE	High	Master Protein	P32639	Pre-mRNA-splicing helicase BRR2 OS=Saccharomyces cerevisiae (strain ATCC 204508 / S288c) GN=BRR2 PE=1 SV=2	0	53.846	8	18	24	17	1	2163	246	5.5	40.74	18	0	415.8	391.3	352.4	346.3	376.8	425.3	383.6	362	393.4	415.7
FALSE	High	Master Protein	P08466	Mitochondrial nuclease OS=Saccharomyces cerevisiae (strain ATCC 204508 / S288c) GN=NUC1 PE=1 SV=1	0	53.819	42	12	23	12	1	329	37.2	8.78	59.31	12	0	591.7	529.4	548.6	545	589.8	543.3	681.7	487.8	597	610.4
FALSE	High	Master Protein	P29496	Minichromosome maintenance protein 5 OS=Saccharomyces cerevisiae (strain ATCC 204508 / S288c) GN=MCM5 PE=1 SV=1	0	53.815	21	14	20	13	1	775	86.4	5.71	50.19	14	1	262.5	233.3	188.3	210.2	201.1	170.7	257.8	182.2	196.5	195.9
FALSE	High	Master Protein	P48562	Serine/threonine-protein kinase CLA4 OS=Saccharomyces cerevisiae (strain ATCC 204508 / S288c) GN=CLA4 PE=1 SV=1	0	53.391	19	13	21	12	1	842	93.9	9.09	47.92	13	0	144.7	177.5	143.9	137.6	130.4	126	161.2	145.6	149.4	161.1
FALSE	High	Master Protein	P16451	Pyruvate dehydrogenase complex protein X component, mitochondrial OS=Saccharomyces cerevisiae (strain ATCC 204508 / S288c) GN=PDX1 PE=1 SV=1	0	53.334	29	11	25	11	1	410	45.3	5.73	57.55	11	0	887.6	894.1	946.7	870.3	946.9	907.6	977.2	859	1169.9	898.4
FALSE	High	Master Protein	P40008	Protein FMP52, mitochondrial OS=Saccharomyces cerevisiae (strain ATCC 204508 / S288c) GN=FMP52 PE=1 SV=1	0	53.331	39	9	26	9	1	231	25.1	9.25	66.75	9	0	1485.4	1403.3	994.9	1294.4	1066.9	1299	1394.8	1197.4	1683	1337.7
FALSE	High	Master Protein	P49954	Probable hydrolase NIT3 OS=Saccharomyces cerevisiae (strain ATCC 204508 / S288c) GN=NIT3 PE=1 SV=1	0	53.319	42	11	24	11	1	291	32.5	7.55	75.37	11	0	582.4	721.2	474.3	583.9	562.7	773.3	555.3	694.5	913.4	686.4
FALSE	High	Master Protein	P0C2H6	60S ribosomal protein L27-A OS=Saccharomyces cerevisiae (strain ATCC 204508 / S288c) GN=RPL27A PE=1 SV=1	0	53.303	57	9	48	9	1	136	15.5	10.36	139.23	9	0	2118.5	2549.5	1775	2221.9	1889.1	1929.8	2349.3	1954.4	1943.1	2088.5
FALSE	High	Master Protein	P0CX53	60S ribosomal protein L12-A OS=Saccharomyces cerevisiae (strain ATCC 204508 / S288c) GN=RPL12A PE=1 SV=1	0	53.222	58	8	44	8	1	165	17.8	9.41	104.15	8	0	981.2	1704.6	856.2	1006.3	900.4	1331.1	1039.7	1142.2	924.1	1227.4
FALSE	High	Master Protein	Q03124	Chromatin structure-remodeling complex subunit RSC9 OS=Saccharomyces cerevisiae (strain ATCC 204508 / S288c) GN=RSC9 PE=1 SV=1	0	53.204	25	14	22	14	1	581	65.2	7.83	67.62	14	0	374.7	347.4	352.6	339.8	390.9	320.5	371.7	325	337.3	418.1
FALSE	High	Master Protein	P40317	Protein SOK1 OS=Saccharomyces cerevisiae (strain ATCC 204508 / S288c) GN=SOK1 PE=1 SV=2	0	53.147	16	12	19	12	1	901	101	9.1	56.04	12	0	219.4	235.7	174.8	209.1	197.8	220	178.4	207.2	214.5	208.5
FALSE	High	Master Protein	P20447	ATP-dependent RNA helicase DBP3 OS=Saccharomyces cerevisiae (strain ATCC 204508 / S288c) GN=DBP3 PE=1 SV=2	0	53.133	26	11	26	11	1	523	58.8	9.13	69.71	11	0	569.9	569.7	565	570.4	581.7	525.2	594.3	497.6	533.2	602.3
FALSE	High	Master Protein	P06785	Thymidylate synthase OS=Saccharomyces cerevisiae (strain ATCC 204508 / S288c) GN=CDC21 PE=1 SV=1	0	53.119	45	11	22	11	1	304	35	7.14	60.55	11	0	346.1	485.2	272.4	432.6	335.2	521.2	472.1	618.4	667.4	725.7
FALSE	High	Master Protein	P39993	ARF guanine-nucleotide exchange factor 2 OS=Saccharomyces cerevisiae (strain ATCC 204508 / S288c) GN=GEA2 PE=1 SV=1	0	53.111	9	13	21	13	1	1459	165.6	5.15	57.02	13	0	277.6	275.7	240	256.4	268.3	223.9	273.5	260	270.4	284.1
FALSE	High	Master Protein	Q07451	Endoplasmic reticulum transmembrane protein 3 OS=Saccharomyces cerevisiae (strain ATCC 204508 / S288c) GN=YET3 PE=1 SV=1	0	53.057	36	8	23	8	1	203	22.9	7.14	66.77	8	0	752.7	782.1	717.2	662.8	729.4	582.1	561.8	604.7	791.6	769.8
FALSE	High	Master Protein	P40553	Peroxiredoxin DOT5 OS=Saccharomyces cerevisiae (strain ATCC 204508 / S288c) GN=DOT5 PE=1 SV=1	0	53.041	43	13	27	13	1	215	24.1	9.35	61.45	13	0	1331.3	1237.3	1025.4	1164.9	1097.7	1104.9	1301.8	1079.8	1272.9	1182.6
FALSE	High	Master Protein	Q12443	Reticulon-like protein 2 OS=Saccharomyces cerevisiae (strain ATCC 204508 / S288c) GN=RTN2 PE=1 SV=1	0	53.032	35	11	30	11	1	393	44.3	9.22	85.99	11	0	1045.2	739.1	751.9	776.8	852.2	673.1	962.2	669.1	1153.2	757.4
FALSE	High	Master Protein	Q05584	Hydroxyacylglutathione hydrolase, cytoplasmic isozyme OS=Saccharomyces cerevisiae (strain ATCC 204508 / S288c) GN=GLO2 PE=1 SV=1	0	53.001	45	10	25	10	1	274	31.3	6.19	67.79	10	0	530.8	546.8	528.1	505.7	529.8	482.1	559.4	498.4	644.6	559.8
FALSE	High	Master Protein	Q06697	Cell division control protein 73 OS=Saccharomyces cerevisiae (strain ATCC 204508 / S288c) GN=CDC73 PE=1 SV=1	0	52.845	34	10	21	10	1	393	44.4	7.91	57.49	10	0	656.5	619.2	541.2	602.3	572.3	571.3	569	545.4	574	622
FALSE	High	Master Protein	P38820	Adenylyltransferase and sulfurtransferase UBA4 OS=Saccharomyces cerevisiae (strain ATCC 204508 / S288c) GN=UBA4 PE=1 SV=1	0	52.805	25	12	23	12	1	440	49.3	6.54	68.18	12	0	365.9	342	343.2	343.3	349.8	317.9	382.7	311.8	353.4	381.4
FALSE	High	Master Protein	P32259	Mediator of RNA polymerase II transcription subunit 16 OS=Saccharomyces cerevisiae (strain ATCC 204508 / S288c) GN=SIN4 PE=1 SV=1	0	52.792	12	11	19	11	1	974	111.2	8.56	53.3	11	0	433.8	402.1	403.6	403.4	409.8	380.7	432.9	380.9	411.8	464.4
FALSE	High	Master Protein	P87108	Mitochondrial import inner membrane translocase subunit TIM10 OS=Saccharomyces cerevisiae (strain ATCC 204508 / S288c) GN=TIM10 PE=1 SV=1	0	52.792	75	7	25	7	1	93	10.3	5.36	71.73	7	0	1095.5	1071.1	863.6	872.4	973.2	1113.4	960.2	1082.1	1590.5	1082.5
FALSE	High	Master Protein	P23301	Eukaryotic translation initiation factor 5A-1 OS=Saccharomyces cerevisiae (strain ATCC 204508 / S288c) GN=HYP2 PE=1 SV=3	0	52.67	35	5	51	5	1	157	17.1	4.96	133.68	5	0	2989.4	3854.6	2016	2705.8	2596	3626.7	2232	3176.4	4852.5	2718.3
FALSE	High	Master Protein	P39525	3-oxoacyl-[acyl-carrier-protein] synthase homolog OS=Saccharomyces cerevisiae (strain ATCC 204508 / S288c) GN=CEM1 PE=1 SV=1	0	52.625	33	11	22	11	1	442	47.5	8.16	51.52	11	0	377.8	394.1	397.3	417.6	387	359.1	399.8	322.6	322.8	387.2
FALSE	High	Master Protein	P36018	GTP-binding protein YPT52 OS=Saccharomyces cerevisiae (strain ATCC 204508 / S288c) GN=YPT52 PE=1 SV=1	0	52.622	46	9	28	8	1	234	26.1	4.82	80.09	9	0	834.8	804.3	785.5	773.6	795.7	682.8	927.7	702.4	822.5	887.1
FALSE	High	Master Protein	P38321	Uncharacterized protein YBR225W OS=Saccharomyces cerevisiae (strain ATCC 204508 / S288c) GN=YBR225W PE=1 SV=1	0	52.515	15	13	20	13	1	900	101.2	8.18	54.47	13	0	419	394.5	374.7	370.9	382	371.7	449.1	357.5	396.4	423.8
FALSE	High	Master Protein	P06786	DNA topoisomerase 2 OS=Saccharomyces cerevisiae (strain ATCC 204508 / S288c) GN=TOP2 PE=1 SV=2	0	52.444	13	17	23	17	1	1428	164.1	7.03	57.25	17	0	523.9	537	514.4	589.4	568.6	499.1	681.5	589.3	676.3	780.2
FALSE	High	Master Protein	Q02201	Oxysterol-binding protein homolog 6 OS=Saccharomyces cerevisiae (strain ATCC 204508 / S288c) GN=OSH6 PE=1 SV=1	0	52.392	25	12	34	9	1	448	51.6	8.48	76.39	12	0	1089.1	1043.7	844.7	943.6	910.1	906.2	1025.8	929.7	1082.9	1121.8
FALSE	High	Master Protein	P25635	Periodic tryptophan protein 2 OS=Saccharomyces cerevisiae (strain ATCC 204508 / S288c) GN=PWP2 PE=1 SV=2	0	52.349	18	16	24	16	1	923	103.9	5.1	56.16	16	0	487.4	493.7	478.8	461.8	497.2	513	473.5	478	512	536.6
FALSE	High	Master Protein	P42073	RNA end formation protein 2 OS=Saccharomyces cerevisiae (strain ATCC 204508 / S288c) GN=REF2 PE=1 SV=2	0	52.281	29	14	21	13	1	533	59.8	9.63	51.59	14	1	367.8	373	308.1	378.5	322.8	361.3	500.9	333	412.6	362.1
FALSE	High	Master Protein	P40094	Conserved oligomeric Golgi complex subunit 3 OS=Saccharomyces cerevisiae (strain ATCC 204508 / S288c) GN=COG3 PE=1 SV=1	0	52.25	17	15	23	15	1	801	92.5	5.45	54.31	15	0	504	519.7	405.8	435.9	450.9	388.4	493.5	429.9	416.9	486.3
FALSE	High	Master Protein	P40368	Nucleoporin NUP82 OS=Saccharomyces cerevisiae (strain ATCC 204508 / S288c) GN=NUP82 PE=1 SV=2	0	52.193	22	15	25	15	1	713	82	5.36	55.79	15	0	470.3	537.5	288.7	434.3	359.7	377.3	397.1	376	447	383.6
FALSE	High	Master Protein	P47044	LOG family protein YJL055W OS=Saccharomyces cerevisiae (strain ATCC 204508 / S288c) GN=YJL055W PE=1 SV=1	0	52.159	51	9	20	8	1	245	26.8	5.62	59.66	9	0	439.9	438	421.7	430.9	404.9	425.2	465.1	380.6	433.6	461.6
FALSE	High	Master Protein	Q12386	Actin-like protein ARP8 OS=Saccharomyces cerevisiae (strain ATCC 204508 / S288c) GN=ARP8 PE=1 SV=1	0	52.151	17	13	24	13	1	881	100.1	4.81	62.79	13	0	346.6	335.2	365.2	299.2	370.8	319.4	354.1	306.1	351.8	354.6
FALSE	High	Master Protein	Q06078	U3 small nucleolar RNA-associated protein 21 OS=Saccharomyces cerevisiae (strain ATCC 204508 / S288c) GN=UTP21 PE=1 SV=1	0	52.146	14	11	17	11	1	939	104.7	7.8	41.09	11	0	194	210	180.4	202.4	186.7	196.4	216.3	185.7	222.3	225.7
FALSE	High	Master Protein	P37296	V-type proton ATPase subunit a, Golgi isoform OS=Saccharomyces cerevisiae (strain ATCC 204508 / S288c) GN=STV1 PE=1 SV=2	0	52.126	15	16	23	16	1	890	101.6	5.38	55.23	16	0	407.4	419.2	330.2	352	330	314.7	362.5	317.4	345.8	405.6
FALSE	High	Master Protein	P46683	Ankyrin repeat-containing protein YAR1 OS=Saccharomyces cerevisiae (strain ATCC 204508 / S288c) GN=YAR1 PE=1 SV=1	0	52.031	57	10	22	10	1	200	22.3	4.48	62.68	10	0	759	640.1	557.9	617.8	641.7	687.5	655.4	676.5	864.9	688.5
FALSE	High	Master Protein	Q08144	T-SNARE affecting a late Golgi compartment protein 2 OS=Saccharomyces cerevisiae (strain ATCC 204508 / S288c) GN=TLG2 PE=1 SV=1	0	52.015	25	12	15	12	1	397	45.8	5.26	36.65	12	0	224.4	251.6	204.7	234.5	200.4	219.3	240.3	201.2	221.2	246.5
FALSE	High	Master Protein	P50105	Transcription initiation factor TFIID subunit 4 OS=Saccharomyces cerevisiae (strain ATCC 204508 / S288c) GN=TAF4 PE=1 SV=1	0	51.998	35	15	19	15	1	388	42.3	9.67	44.71	15	0	357	372.4	272	334.7	320.1	352.5	295.9	313.2	393.4	352.9
FALSE	High	Master Protein	P04456	60S ribosomal protein L25 OS=Saccharomyces cerevisiae (strain ATCC 204508 / S288c) GN=RPL25 PE=1 SV=4	0	51.995	42	7	65	7	1	142	15.7	10.11	172.03	7	0	2809.7	2998.5	2593.5	2742.5	2504.4	2133.1	2887.8	2126.2	2435.5	2736.3
FALSE	High	Master Protein	P32486	Beta-glucan synthesis-associated protein KRE6 OS=Saccharomyces cerevisiae (strain ATCC 204508 / S288c) GN=KRE6 PE=1 SV=2	0	51.988	23	12	19	11	1	720	80.1	4.69	62.37	12	1	347.8	390.1	316.3	340.4	358.4	333.8	444.8	376	454.2	498.4
FALSE	High	Master Protein	P43573	Bud site selection protein 27 OS=Saccharomyces cerevisiae (strain ATCC 204508 / S288c) GN=BUD27 PE=1 SV=1	0	51.927	21	14	23	14	1	796	91.4	4.73	59.3	14	0	415.7	437.8	396.4	385.4	405.4	378.8	445.1	383.4	495.7	455.7
FALSE	High	Master Protein	Q04894	NADP-dependent alcohol dehydrogenase 6 OS=Saccharomyces cerevisiae (strain ATCC 204508 / S288c) GN=ADH6 PE=1 SV=1	0	51.907	35	9	26	9	1	360	39.6	6.74	69.73	9	0	562.2	593.6	542.2	587.1	622.3	543.7	642.9	485	684.6	626.3
FALSE	High	Master Protein	P38260	Hsp70 nucleotide exchange factor FES1 OS=Saccharomyces cerevisiae (strain ATCC 204508 / S288c) GN=FES1 PE=1 SV=1	0	51.9	38	10	17	10	1	290	32.6	5.06	51.88	10	0	548.4	548.5	526	567.2	527.2	510.4	524.1	490.2	546.4	520.7
FALSE	High	Master Protein	P05743	60S ribosomal protein L26-A OS=Saccharomyces cerevisiae (strain ATCC 204508 / S288c) GN=RPL26A PE=1 SV=3	0	51.877	61	12	51	1	1	127	14.2	10.58	117.71	12	0	134.7	122.8	116.9	99.6	100.4	98.4	125.6	110.5	107.3	128.8
FALSE	High	Master Protein	P42938	Probable ATP-dependent kinase TDA10 OS=Saccharomyces cerevisiae (strain ATCC 204508 / S288c) GN=TDA10 PE=1 SV=1	0	51.729	33	8	21	8	1	290	33.3	5.41	44.81	8	0	1214.7	1194.1	551.9	1035.5	747.6	1144.3	1110.6	1090.9	1455	1144.5
FALSE	High	Master Protein	P00427	Cytochrome c oxidase subunit 6, mitochondrial OS=Saccharomyces cerevisiae (strain ATCC 204508 / S288c) GN=COX6 PE=1 SV=1	0	51.706	57	11	41	11	1	148	17.3	6.05	105.3	11	0	1616.9	1371.3	1563	1358.2	1429.4	1386.7	1456.7	1482.2	1701.8	1320.9
FALSE	High	Master Protein	P32477	Glutamate--cysteine ligase OS=Saccharomyces cerevisiae (strain ATCC 204508 / S288c) GN=GSH1 PE=1 SV=1	0	51.702	21	13	23	13	1	678	78.2	6.28	55.73	13	0	624.7	600.1	608.7	603.3	634.3	520.2	679.6	495	592.8	557.1
FALSE	High	Master Protein	Q00772	Mitogen-activated protein kinase SLT2/MPK1 OS=Saccharomyces cerevisiae (strain ATCC 204508 / S288c) GN=SLT2 PE=1 SV=2	0	51.7	24	9	22	8	1	484	55.6	5.34	63.8	9	1	484.6	514	415	459.3	446.4	445	523.7	488.3	541.9	609.3
FALSE	High	Master Protein	P38314	Protein SDS24 OS=Saccharomyces cerevisiae (strain ATCC 204508 / S288c) GN=SDS24 PE=1 SV=1	0	51.68	20	8	33	8	1	527	57.2	8.91	92.89	8	0	1580.2	1503.8	1241.1	1293.5	1277.5	1114	1338.4	1119	1247.6	1238.6
FALSE	High	Master Protein	P30619	Protein transport protein SEC1 OS=Saccharomyces cerevisiae (strain ATCC 204508 / S288c) GN=SEC1 PE=1 SV=1	0	51.658	19	13	24	13	1	724	83.4	7.3	57.33	13	0	427.2	435.1	425.1	386.2	407	388.7	463.7	370.2	355	422.4
FALSE	High	Master Protein	P50111	Protein ZDS1 OS=Saccharomyces cerevisiae (strain ATCC 204508 / S288c) GN=ZDS1 PE=1 SV=1	0	51.654	10	8	17	7	1	915	103.3	6.37	56.08	8	0	69.6	75	69.3	52.4	67.2	61.7	70.4	64.5	83.6	100.3
FALSE	High	Master Protein	Q07844	Ribosome biogenesis ATPase RIX7 OS=Saccharomyces cerevisiae (strain ATCC 204508 / S288c) GN=RIX7 PE=1 SV=1	0	51.607	15	13	18	13	1	837	93	5.36	48.14	13	0	251.8	254.4	200.1	244.9	260.4	241.7	265.6	221.8	260.1	243.3
FALSE	High	Master Protein	P39743	Reduced viability upon starvation protein 167 OS=Saccharomyces cerevisiae (strain ATCC 204508 / S288c) GN=RVS167 PE=1 SV=1	0	51.562	23	10	20	10	1	482	52.7	6.01	63.16	10	0	343.7	325.7	350.9	320.3	323.7	333.3	349.5	303.8	325.9	357.4
FALSE	High	Master Protein	P40210	Protein SIP5 OS=Saccharomyces cerevisiae (strain ATCC 204508 / S288c) GN=SIP5 PE=1 SV=1	0	51.548	25	10	22	10	1	489	55.8	7.84	64.61	10	0	295.4	311	280.6	276	261.5	268.2	296.4	257.3	286.5	308.7
FALSE	High	Master Protein	P32332	Mitochondrial oxaloacetate transport protein OS=Saccharomyces cerevisiae (strain ATCC 204508 / S288c) GN=OAC1 PE=1 SV=1	0	51.537	35	10	23	10	1	324	35.1	9.55	63.08	10	0	348.1	358.9	341.1	343.4	344.6	361.6	371.9	318.2	389.6	360.4
FALSE	High	Master Protein	P36136	Sedoheptulose 1,7-bisphosphatase OS=Saccharomyces cerevisiae (strain ATCC 204508 / S288c) GN=SHB17 PE=1 SV=1	0	51.464	43	10	26	8	1	271	31	5.96	81.63	10	2	812.6	812.4	820.1	795	765.9	772.6	866.6	758.1	768.7	853.6
FALSE	High	Master Protein	P38149	Probable di- and tripeptidase DUG2 OS=Saccharomyces cerevisiae (strain ATCC 204508 / S288c) GN=DUG2 PE=1 SV=1	0	51.442	17	16	22	16	1	878	98	5.53	51.5	16	0	542.2	543.6	419.6	497.9	460.7	471.1	544.7	470.7	590.5	575.2
FALSE	High	Master Protein	P38911	FK506-binding nuclear protein OS=Saccharomyces cerevisiae (strain ATCC 204508 / S288c) GN=FPR3 PE=1 SV=2	0	51.329	23	8	33	7	1	411	46.5	4.46	93.1	8	1	720.3	738.3	634.2	653.5	736.4	692.9	794.2	685.1	784.4	794.7
FALSE	High	Master Protein	Q03774	tRNA (guanine-N(7)-)-methyltransferase non-catalytic subunit TRM82 OS=Saccharomyces cerevisiae (strain ATCC 204508 / S288c) GN=TRM82 PE=1 SV=1	0	51.302	30	10	22	10	1	444	50.5	6.71	66.81	10	0	438.7	465.8	439.3	467.7	471.3	415.5	462.6	387.5	367.6	466.2
FALSE	High	Master Protein	P32492	Myosin-4 OS=Saccharomyces cerevisiae (strain ATCC 204508 / S288c) GN=MYO4 PE=1 SV=1	0	51.292	10	15	19	13	1	1471	169.2	7.64	50.47	15	0	238.1	229.1	189.9	222.4	193.7	210.7	198.8	183.3	201.2	222.1
FALSE	High	Master Protein	P52918	Protein MSN5 OS=Saccharomyces cerevisiae (strain ATCC 204508 / S288c) GN=MSN5 PE=1 SV=1	0	51.21	13	15	21	15	1	1224	142	5.35	44.31	15	0	203.6	230.4	172.8	188.6	206	221.5	205.6	210.9	221.9	239.8
FALSE	High	Master Protein	Q04500	U3 small nucleolar RNA-associated protein 14 OS=Saccharomyces cerevisiae (strain ATCC 204508 / S288c) GN=UTP14 PE=1 SV=1	0	51.088	19	14	17	14	1	899	103	5.06	45.31	14	0	249.3	281.5	261.4	252.2	258.2	237.4	298.1	277.6	289.7	307
FALSE	High	Master Protein	P22135	Protein ATP12, mitochondrial OS=Saccharomyces cerevisiae (strain ATCC 204508 / S288c) GN=ATP12 PE=1 SV=2	0	51.064	38	12	25	12	1	325	36.5	8.75	61.32	12	0	572.9	555.2	566.7	536.3	548.2	509	587.8	480.1	486.2	531.2
FALSE	High	Master Protein	P0C2H8	60S ribosomal protein L31-A OS=Saccharomyces cerevisiae (strain ATCC 204508 / S288c) GN=RPL31A PE=1 SV=1	0	51.013	56	7	61	1	1	113	12.9	9.99	134.83	7	6	6343.7	5272.9	5732	5328.9	5758.9	4478.4	5988.7	4835.9	7389.3	5576.2
FALSE	High	Master Protein	P33322	H/ACA ribonucleoprotein complex subunit 4 OS=Saccharomyces cerevisiae (strain ATCC 204508 / S288c) GN=CBF5 PE=1 SV=1	0	50.974	29	14	22	14	1	483	54.7	8.9	70.01	14	0	408.3	420.5	348.1	380.1	364	360.9	351.7	385.5	403	487.8
FALSE	High	Master Protein	Q02486	ARS-binding factor 2, mitochondrial OS=Saccharomyces cerevisiae (strain ATCC 204508 / S288c) GN=ABF2 PE=1 SV=1	0	50.941	46	12	45	12	1	183	21.5	9.69	99.72	12	0	2497.4	2811.6	1779.5	2285.7	2031.6	2453.4	2533.9	2358.3	2986.3	2654.1
FALSE	High	Master Protein	P25574	ER membrane protein complex subunit 1 OS=Saccharomyces cerevisiae (strain ATCC 204508 / S288c) GN=EMC1 PE=1 SV=1	0	50.894	17	14	25	13	1	760	87.1	5.35	59.34	14	1	2014.6	1643.3	1514.5	1468.8	1765.4	1188.1	1944.2	1204.2	1678.8	1423
FALSE	High	Master Protein	P32380	Spindle pole body component 110 OS=Saccharomyces cerevisiae (strain ATCC 204508 / S288c) GN=SPC110 PE=1 SV=1	0	50.865	15	13	17	13	1	944	111.7	7.08	51.4	13	0	80.3	77.8	68.8	73.3	89.7	69.6	81.6	69.8	114.6	93.3
FALSE	High	Master Protein	P05748	60S ribosomal protein L15-A OS=Saccharomyces cerevisiae (strain ATCC 204508 / S288c) GN=RPL15A PE=1 SV=3	0	50.837	46	11	52	2	1	204	24.4	11.39	137.05	11	9	1112.2	1398.2	1300.7	1345.4	1195.7	1175.6	1166.6	1128.8	1087.4	1145.7
FALSE	High	Master Protein	P34220	Deoxyribonuclease Tat-D OS=Saccharomyces cerevisiae (strain ATCC 204508 / S288c) GN=YBL055C PE=1 SV=1	0	50.829	27	12	24	12	1	418	47.4	6.74	69.64	12	0	456.3	434.5	455.7	464	480.9	452.7	503	418	514.1	533.1
FALSE	High	Master Protein	P53289	Protein phosphatase type 2A regulatory subunit RTS3 OS=Saccharomyces cerevisiae (strain ATCC 204508 / S288c) GN=RTS3 PE=1 SV=1	0	50.777	32	8	16	8	1	263	29.2	9.98	42.99	8	0	305.9	346.2	226.1	279.6	245.2	349.2	408.3	389.4	511.9	382.1
FALSE	High	Master Protein	P07253	Cytochrome B pre-mRNA-processing protein 6 OS=Saccharomyces cerevisiae (strain ATCC 204508 / S288c) GN=CBP6 PE=1 SV=1	0	50.752	56	11	25	11	1	162	18.7	9.89	60.12	11	0	692.9	567.1	508.3	552.6	575.2	559.6	614.9	555.1	617.9	610.7
FALSE	High	Master Protein	Q02784	Monothiol glutaredoxin-5, mitochondrial OS=Saccharomyces cerevisiae (strain ATCC 204508 / S288c) GN=GRX5 PE=1 SV=1	0	50.723	51	6	24	6	1	150	16.9	4.88	74.74	6	0	565.9	508.7	580.2	535.6	602.1	534.2	639.6	523.1	662.1	573.1
FALSE	High	Master Protein	P47061	Vacuolar protein sorting-associated protein 53 OS=Saccharomyces cerevisiae (strain ATCC 204508 / S288c) GN=VPS53 PE=1 SV=1	0	50.668	20	13	18	13	1	822	95.4	5.59	53.42	13	0	65.6	64.3	68.2	57.7	56.5	59.2	55.4	70.8	64.5	70.3
FALSE	High	Master Protein	P51601	GTP cyclohydrolase 1 OS=Saccharomyces cerevisiae (strain ATCC 204508 / S288c) GN=FOL2 PE=1 SV=1	0	50.659	32	9	24	9	1	243	27.8	7.23	63.76	9	0	348.8	342.9	338	325.9	375.5	363.9	396.5	327.3	363	391.8
FALSE	High	Master Protein	P48016	Vacuolar acid trehalase OS=Saccharomyces cerevisiae (strain ATCC 204508 / S288c) GN=ATH1 PE=1 SV=1	0	50.641	11	13	22	13	1	1211	136.8	5.43	56.18	13	0	303.1	264.9	278.8	275.9	279.6	279.2	291.5	257.2	312	287.3
FALSE	High	Master Protein	Q03281	Inner nuclear membrane protein HEH2 OS=Saccharomyces cerevisiae (strain ATCC 204508 / S288c) GN=HEH2 PE=1 SV=1	0	50.591	22	13	18	13	1	663	76.3	7.78	54.67	13	0	258.5	272.4	210.7	187.5	228.3	168.4	229.1	177.7	162.1	243.8
FALSE	High	Master Protein	P23255	Transcription initiation factor TFIID subunit 2 OS=Saccharomyces cerevisiae (strain ATCC 204508 / S288c) GN=TAF2 PE=1 SV=3	0	50.57	10	15	19	15	1	1407	161.4	5.66	51.11	15	0	142.9	139.9	107.3	125.7	121.6	127.1	131.1	111.8	124.5	128.2
FALSE	High	Master Protein	P38787	2-dehydropantoate 2-reductase OS=Saccharomyces cerevisiae (strain ATCC 204508 / S288c) GN=PAN5 PE=1 SV=1	0	50.47	28	10	25	10	1	379	42.8	6.64	67.76	10	0	542.8	464.6	579.2	511.7	575	491.7	594.6	493.5	489.1	561.9
FALSE	High	Master Protein	P32916	Signal recognition particle receptor subunit alpha homolog OS=Saccharomyces cerevisiae (strain ATCC 204508 / S288c) GN=SRP101 PE=1 SV=2	0	50.443	19	10	22	10	1	621	69.2	7.17	51.67	10	0	384	341.9	294.9	317	305.9	331.2	329.1	312.4	350.7	367.8
FALSE	High	Master Protein	P38886	26S proteasome regulatory subunit RPN10 OS=Saccharomyces cerevisiae (strain ATCC 204508 / S288c) GN=RPN10 PE=1 SV=3	0	50.426	31	8	28	8	1	268	29.7	4.82	89.62	8	0	389	344.5	349.7	363	333.9	361.5	308.8	336	353	355.6
FALSE	High	Master Protein	Q08971	Protein PBDC1 homolog OS=Saccharomyces cerevisiae (strain ATCC 204508 / S288c) GN=YPL225W PE=1 SV=1	0	50.355	42	8	31	8	1	146	17.4	5.3	85.27	8	0	723.7	692.2	688.8	653.6	690.8	619.2	700.3	601.5	786	704.1
FALSE	High	Master Protein	P35817	Bromodomain-containing factor 1 OS=Saccharomyces cerevisiae (strain ATCC 204508 / S288c) GN=BDF1 PE=1 SV=3	0	50.302	19	13	20	13	1	686	76.9	6.02	42.26	13	0	249.9	238.9	232.4	226.9	258.3	220.8	274	209.8	243.1	251
FALSE	High	Master Protein	Q01560	Nucleolar protein 3 OS=Saccharomyces cerevisiae (strain ATCC 204508 / S288c) GN=NPL3 PE=1 SV=1	0	50.29	21	11	35	11	1	414	45.4	5.54	87.59	11	0	931.5	952.8	895.4	1002.1	854.6	890	826.1	889.6	953	990.9
FALSE	High	Master Protein	P07991	Ornithine aminotransferase OS=Saccharomyces cerevisiae (strain ATCC 204508 / S288c) GN=CAR2 PE=1 SV=2	0	50.237	26	9	23	9	1	424	46.1	6.95	69.53	9	0	791.5	788	835.5	810.9	800.1	753.4	822	690.3	739.6	820
FALSE	High	Master Protein	P29952	Mannose-6-phosphate isomerase OS=Saccharomyces cerevisiae (strain ATCC 204508 / S288c) GN=PMI40 PE=1 SV=4	0	50.217	27	11	24	11	1	429	48.2	5.99	66.07	11	0	584.7	989.6	439.6	648.2	548.4	1050.2	710.2	1131.5	1011.2	1207.7
FALSE	High	Master Protein	Q03262	Phosphoribomutase OS=Saccharomyces cerevisiae (strain ATCC 204508 / S288c) GN=PRM15 PE=1 SV=1	0	50.072	21	14	29	14	1	622	71	6.27	60.7	14	0	978.1	939.8	845.7	875.5	904.7	695.3	1007.5	794.5	738.9	977.2
FALSE	High	Master Protein	Q12100	Probable serine/threonine-protein kinase RTK1 OS=Saccharomyces cerevisiae (strain ATCC 204508 / S288c) GN=RTK1 PE=1 SV=1	0	50.064	15	8	13	8	1	620	69.6	8.28	43.52	8	0	190.6	208.1	175.6	176.5	187.5	184.9	195.2	158.7	185.5	206.4
FALSE	High	Master Protein	P40463	Protein VHS2 OS=Saccharomyces cerevisiae (strain ATCC 204508 / S288c) GN=VHS2 PE=1 SV=1	0	50.06	37	10	15	10	1	436	47.9	9.19	55.8	10	0	192.7	216.4	163	169.1	198.4	162.4	258.9	183.9	318.8	256.3	Acetyl [N-Term]
FALSE	High	Master Protein	P18562	Uracil phosphoribosyltransferase OS=Saccharomyces cerevisiae (strain ATCC 204508 / S288c) GN=FUR1 PE=1 SV=2	0	50.049	48	10	36	10	1	216	24.6	5.74	80.42	10	0	1564.4	1391.3	1373	1352.9	1426.9	1451.3	1434.6	1317.5	1435.8	1441.7
FALSE	High	Master Protein	P23287	Serine/threonine-protein phosphatase 2B catalytic subunit A1 OS=Saccharomyces cerevisiae (strain ATCC 204508 / S288c) GN=CNA1 PE=1 SV=2	0	50.018	22	13	23	11	1	553	63	6.67	50.71	13	1	686.6	710.7	535	562.1	617	615.6	637.5	555.6	846.8	666.7
FALSE	High	Master Protein	Q12298	Uncharacterized ABC transporter ATP-binding protein YDR061W OS=Saccharomyces cerevisiae (strain ATCC 204508 / S288c) GN=YDR061W PE=1 SV=1	0	49.989	25	14	23	14	1	539	61.2	7.02	49.91	14	0	313.9	306.1	291.5	302.5	313.9	291.6	311.7	276.4	257.1	272.1
FALSE	High	Master Protein	P47150	37S ribosomal protein S7, mitochondrial OS=Saccharomyces cerevisiae (strain ATCC 204508 / S288c) GN=RSM7 PE=1 SV=1	0	49.964	43	10	24	10	1	247	27.8	9.73	45.06	10	0	816.1	797.8	742.8	712.7	717.9	650.4	848.3	637.8	642.2	729.4
FALSE	High	Master Protein	P39518	Long-chain-fatty-acid--CoA ligase 2 OS=Saccharomyces cerevisiae (strain ATCC 204508 / S288c) GN=FAA2 PE=1 SV=1	0	49.911	19	14	23	14	1	744	83.4	7.74	51.35	14	0	716.5	683.9	545.6	596.1	538	496.3	614.6	474.1	516.1	522.2
FALSE	High	Master Protein	P25569	Glucose-induced degradation protein 7 OS=Saccharomyces cerevisiae (strain ATCC 204508 / S288c) GN=GID7 PE=1 SV=2	0	49.893	18	11	20	11	1	745	84.5	6.18	49.89	11	0	620.8	547.2	527.9	527.9	552	455.3	561.5	441.7	525.6	537.5
FALSE	High	Master Protein	P38695	Probable glucose transporter HXT5 OS=Saccharomyces cerevisiae (strain ATCC 204508 / S288c) GN=HXT5 PE=1 SV=1	0	49.874	19	11	30	8	1	592	66.2	7.61	86.49	11	0	700.5	731.8	550.8	596.3	590	457.8	672.2	517.9	658.2	626.2
FALSE	High	Master Protein	P32350	Dual specificity protein kinase KNS1 OS=Saccharomyces cerevisiae (strain ATCC 204508 / S288c) GN=KNS1 PE=1 SV=2	0	49.815	21	13	17	13	1	737	83.8	8.51	46.07	13	0	135	138.9	137.9	132.4	142.7	134	148.6	115.9	123.2	128.3
FALSE	High	Master Protein	P38795	Glutamine-dependent NAD(+) synthetase OS=Saccharomyces cerevisiae (strain ATCC 204508 / S288c) GN=QNS1 PE=1 SV=1	0	49.812	19	11	23	11	1	714	80.6	6.54	54.89	11	0	921.7	897.4	862.4	832.6	826.5	735.9	896.3	778.4	777.6	944.1
FALSE	High	Master Protein	P47096	3-hydroxyanthranilate 3,4-dioxygenase OS=Saccharomyces cerevisiae (strain ATCC 204508 / S288c) GN=BNA1 PE=1 SV=1	0	49.743	58	8	29	8	1	177	20.2	5.78	81.71	8	0	916.1	831.5	862.3	810.6	883.9	896.9	917.1	857.6	1067.9	842.7
FALSE	High	Master Protein	P0C2H9	60S ribosomal protein L31-B OS=Saccharomyces cerevisiae (strain ATCC 204508 / S288c) GN=RPL31B PE=1 SV=1	0	49.731	56	7	60	1	1	113	13	9.99	123.03	7	0	1188.8	941.4	1026.7	937.8	1039.4	780.8	1103.9	943.8	1495.9	1193.8
FALSE	High	Master Protein	P0CX84	60S ribosomal protein L35-A OS=Saccharomyces cerevisiae (strain ATCC 204508 / S288c) GN=RPL35A PE=1 SV=1	0	49.629	48	8	54	8	1	120	13.9	10.58	128.24	8	0	2985.5	3028.4	2566.8	2793.3	2515	2217.7	2759.8	2319.2	2628.2	2602.5
FALSE	High	Master Protein	P32912	Vacuolar morphogenesis protein 7 OS=Saccharomyces cerevisiae (strain ATCC 204508 / S288c) GN=VAM7 PE=1 SV=1	0	49.606	31	9	16	9	1	316	36.7	8.46	44.88	9	0	170.7	178.2	169.3	171	164.7	160	192.3	151.2	174.9	199.8
FALSE	High	Master Protein	P32476	Squalene monooxygenase OS=Saccharomyces cerevisiae (strain ATCC 204508 / S288c) GN=ERG1 PE=1 SV=2	0	49.577	24	12	26	12	1	496	55.1	6.48	59.83	12	0	1005.3	973.1	763.9	852.4	813.8	835.3	899.1	729.9	729.2	809.6
FALSE	High	Master Protein	P20606	Small COPII coat GTPase SAR1 OS=Saccharomyces cerevisiae (strain ATCC 204508 / S288c) GN=SAR1 PE=1 SV=1	0	49.564	47	7	25	7	1	190	21.4	5.38	59.11	7	0	919.7	976.8	1441.4	1117.8	1290.6	1228.5	1007.4	1103.1	1209.8	1140.1
FALSE	High	Master Protein	P14120	60S ribosomal protein L30 OS=Saccharomyces cerevisiae (strain ATCC 204508 / S288c) GN=RPL30 PE=1 SV=3	0	49.539	75	7	28	7	1	105	11.4	9.8	82.16	7	0	473.1	501.3	469.5	457.8	420.6	599.4	369.6	630.8	780.9	436.6
FALSE	High	Master Protein	P39714	(R,R)-butanediol dehydrogenase OS=Saccharomyces cerevisiae (strain ATCC 204508 / S288c) GN=BDH1 PE=1 SV=2	0	49.515	23	9	27	8	1	382	41.6	6.57	63.81	9	1	1442.6	1224.6	1273.3	1174.9	1334	1024.4	1374.1	995	1169.6	1119.6
FALSE	High	Master Protein	P32611	54S ribosomal protein RML2, mitochondrial OS=Saccharomyces cerevisiae (strain ATCC 204508 / S288c) GN=RML2 PE=1 SV=1	0	49.483	23	9	28	9	1	393	43.8	10.78	64.04	9	0	904.8	869	807.7	814.1	838.3	756.8	907.9	736.5	792.6	848.6
FALSE	High	Master Protein	P11433	Cell division control protein 24 OS=Saccharomyces cerevisiae (strain ATCC 204508 / S288c) GN=CDC24 PE=1 SV=2	0	49.432	16	13	22	13	1	854	96.9	8.46	62	13	0	347.1	308.3	237.6	297	265.9	252.4	289.7	230	300.1	273.7
FALSE	High	Master Protein	Q03653	Protein EFR3 OS=Saccharomyces cerevisiae (strain ATCC 204508 / S288c) GN=EFR3 PE=1 SV=1	0	49.33	17	13	21	13	1	782	89.1	7.46	60.4	13	0	245.4	248.8	208.1	224.9	201.2	218.6	235.1	192.7	220.2	242.8
FALSE	High	Master Protein	P32333	TATA-binding protein-associated factor MOT1 OS=Saccharomyces cerevisiae (strain ATCC 204508 / S288c) GN=MOT1 PE=1 SV=1	0	49.306	9	17	20	16	1	1867	209.8	6.57	50.33	17	1	401.5	394.5	354.1	353.1	375.4	353.4	389.3	356.5	348.1	450.6
FALSE	High	Master Protein	P38339	RHO GTPase-activating protein RGD1 OS=Saccharomyces cerevisiae (strain ATCC 204508 / S288c) GN=RGD1 PE=1 SV=1	0	49.296	20	15	23	15	1	666	74.6	8.32	50.76	15	0	655.4	533.1	429.6	525	521.3	482.8	713.6	502.1	686.2	577.7
FALSE	High	Master Protein	P37297	Phosphatidylinositol 4-kinase STT4 OS=Saccharomyces cerevisiae (strain ATCC 204508 / S288c) GN=STT4 PE=1 SV=1	0	49.245	7	14	18	14	1	1900	214.5	7.49	39.37	14	0	147.3	153.6	119.7	129.8	144.4	128.1	151.9	139.4	138.6	148.8
FALSE	High	Master Protein	Q12500	Late secretory pathway protein AVL9 OS=Saccharomyces cerevisiae (strain ATCC 204508 / S288c) GN=AVL9 PE=1 SV=1	0	49.207	18	12	17	12	1	764	86.4	4.53	47.04	12	0	234.3	262.1	235.3	231.7	274.2	217.2	212.7	192.9	213	237.4
FALSE	High	Master Protein	P40535	ATF/CREB activator 2 OS=Saccharomyces cerevisiae (strain ATCC 204508 / S288c) GN=CST6 PE=1 SV=1	0	49.198	30	12	14	12	1	587	65.2	7.99	39.02	12	0	417.8	368.9	346.1	357.6	342.6	374.8	397.9	328.7	409.2	354
FALSE	High	Master Protein	P15202	Peroxisomal catalase A OS=Saccharomyces cerevisiae (strain ATCC 204508 / S288c) GN=CTA1 PE=1 SV=1	0	49.124	26	13	30	13	1	515	58.5	7.44	56.07	13	0	856.7	823.5	789.4	745.5	726.1	714.4	668.1	653.5	678.5	679.2
FALSE	High	Master Protein	P53734	ATP-dependent RNA helicase DBP6 OS=Saccharomyces cerevisiae (strain ATCC 204508 / S288c) GN=DBP6 PE=1 SV=1	0	49.119	19	11	19	11	1	629	70.3	6.25	44.05	11	0	234.2	258.1	241.8	246.1	267	209.6	286.1	227.6	228.7	262.7
FALSE	High	Master Protein	Q03921	Protein dopey OS=Saccharomyces cerevisiae (strain ATCC 204508 / S288c) GN=DOP1 PE=1 SV=1	0	49.064	9	16	22	16	1	1698	194.6	5.69	63.39	16	0	599.7	462.3	383	472	432.9	429.4	602.4	422.1	569.7	513.8
FALSE	High	Master Protein	P21375	Fumarate reductase 2 OS=Saccharomyces cerevisiae (strain ATCC 204508 / S288c) GN=OSM1 PE=1 SV=3	0	49.012	26	15	20	15	1	501	55	9.01	41.61	15	0	396.7	455.5	459.7	437.1	458.7	403.2	407.8	348.7	395.2	420.1
FALSE	High	Master Protein	Q08157	Uncharacterized membrane protein YOL019W OS=Saccharomyces cerevisiae (strain ATCC 204508 / S288c) GN=YOL019W PE=1 SV=1	0	49.003	32	11	21	11	1	551	60.9	6.38	64.58	11	0	168.6	159.9	175.4	148.7	190.4	184	232	217.4	256.7	307.7
FALSE	High	Master Protein	P38181	Nucleoporin NUP170 OS=Saccharomyces cerevisiae (strain ATCC 204508 / S288c) GN=NUP170 PE=1 SV=1	0	48.989	10	13	21	13	1	1502	169.4	6.13	51.97	13	0	227.2	232.7	213.2	218.3	250.8	207.8	244.4	214.3	203.1	245.3
FALSE	High	Master Protein	P31382	Dolichyl-phosphate-mannose--protein mannosyltransferase 2 OS=Saccharomyces cerevisiae (strain ATCC 204508 / S288c) GN=PMT2 PE=1 SV=2	0	48.945	14	9	22	8	1	759	86.8	7.71	50.09	9	0	1156.5	906	749.3	814.9	820.4	712.8	1074.3	1014.7	1552.6	1431.9
FALSE	High	Master Protein	P40523	Uncharacterized protein YIL055C OS=Saccharomyces cerevisiae (strain ATCC 204508 / S288c) GN=YIL055C PE=1 SV=1	0	48.899	27	11	20	11	1	627	70.7	7.11	72.42	11	0	157.7	170.9	146.4	150.9	168.7	171.6	175.4	161.3	165.1	161.3
FALSE	High	Master Protein	P53723	UPF0674 endoplasmic reticulum membrane protein YNR021W OS=Saccharomyces cerevisiae (strain ATCC 204508 / S288c) GN=YNR021W PE=1 SV=3	0	48.838	27	11	26	11	1	404	47.1	9.39	61.61	11	0	980.6	982.1	746.5	769.9	811.1	685.2	913.9	702.3	736.2	929.3
FALSE	High	Master Protein	P40098	Uncharacterized mitochondrial membrane protein FMP10 OS=Saccharomyces cerevisiae (strain ATCC 204508 / S288c) GN=FMP10 PE=1 SV=1	0	48.81	32	9	28	9	1	244	27.7	9.76	70.3	9	0	1232.3	1097.2	980.5	1008.2	996.5	979.3	957.7	926.6	988.6	948.5
FALSE	High	Master Protein	P38063	Ribose-phosphate pyrophosphokinase 4 OS=Saccharomyces cerevisiae (strain ATCC 204508 / S288c) GN=PRS4 PE=1 SV=3	0	48.809	31	10	19	8	1	326	35.7	6.39	51.82	10	2	394.3	360.3	333	333.6	318	299	322.4	298.9	336.2	347.7
FALSE	High	Master Protein	P25719	Peptidyl-prolyl cis-trans isomerase C, mitochondrial OS=Saccharomyces cerevisiae (strain ATCC 204508 / S288c) GN=CPR3 PE=1 SV=1	0	48.781	48	8	31	6	1	182	19.9	8.7	89.69	8	0	745.1	661.5	928.6	769.3	837.7	794.9	728.9	784.9	953.5	726.3
FALSE	High	Master Protein	P53742	Nucleolar GTP-binding protein 2 OS=Saccharomyces cerevisiae (strain ATCC 204508 / S288c) GN=NOG2 PE=1 SV=1	0	48.781	31	14	18	14	1	486	55.5	9.5	45.66	14	0	375.7	386.5	324.8	368.9	340	345.8	346.7	308.7	345.9	368.1
FALSE	High	Master Protein	P18963	Inhibitory regulator protein IRA1 OS=Saccharomyces cerevisiae (strain ATCC 204508 / S288c) GN=IRA1 PE=1 SV=2	0	48.734	5	13	15	13	1	3092	350.8	6.57	34.06	13	0	300.7	313.4	313.2	313.1	312.8	279.3	338.1	271.6	303.3	352.1
FALSE	High	Master Protein	P13711	Acyl-coenzyme A oxidase OS=Saccharomyces cerevisiae (strain ATCC 204508 / S288c) GN=POX1 PE=3 SV=2	0	48.729	21	15	19	15	1	748	84	8.47	42.97	15	0	485.6	453.3	373.5	392.4	418.9	364.5	409.9	351	387.1	399.6
FALSE	High	Master Protein	P17629	THO complex subunit HPR1 OS=Saccharomyces cerevisiae (strain ATCC 204508 / S288c) GN=HPR1 PE=1 SV=2	0	48.72	21	12	16	12	1	752	87.8	5.27	47.38	12	0	270.3	256.2	213.2	250.8	236	204.7	263.7	202	205.2	248.6
FALSE	High	Master Protein	P08018	MAP kinase kinase PBS2 OS=Saccharomyces cerevisiae (strain ATCC 204508 / S288c) GN=PBS2 PE=1 SV=4	0	48.716	19	10	17	10	1	668	72.7	9.01	54.68	10	0	218.6	218.1	155.3	210.4	185.8	226.1	215.3	217.7	291.1	258.4
FALSE	High	Master Protein	P26570	Serine/threonine-protein phosphatase PP-Z1 OS=Saccharomyces cerevisiae (strain ATCC 204508 / S288c) GN=PPZ1 PE=1 SV=5	0	48.681	26	12	16	8	1	692	77.4	8.28	46.73	12	4	226.5	262.7	235.5	253.2	265.4	254.2	271.6	242.9	288.6	283.9
FALSE	High	Master Protein	P43583	Proteasome activator BLM10 OS=Saccharomyces cerevisiae (strain ATCC 204508 / S288c) GN=BLM10 PE=1 SV=2	0	48.677	7	13	17	13	1	2143	245.8	5.91	47.09	13	0	206.8	216.2	170.7	191.7	209.3	195.5	199.1	179.6	209.6	212.2
FALSE	High	Master Protein	Q12211	tRNA pseudouridine synthase 1 OS=Saccharomyces cerevisiae (strain ATCC 204508 / S288c) GN=PUS1 PE=1 SV=1	0	48.585	24	11	20	11	1	544	62.1	8.13	53.03	11	0	502.1	517.6	551.4	528.1	510.1	498.8	561.2	477.6	451.6	532
FALSE	High	Master Protein	P36151	Uncharacterized protein YKR070W OS=Saccharomyces cerevisiae (strain ATCC 204508 / S288c) GN=YKR070W PE=1 SV=1	0	48.573	28	8	15	8	1	352	39.4	8.7	52.34	8	0	214	184.2	152.2	176.7	166.6	185.9	214.4	178.8	195.2	208.9
FALSE	High	Master Protein	P00812	Arginase OS=Saccharomyces cerevisiae (strain ATCC 204508 / S288c) GN=CAR1 PE=1 SV=1	0	48.368	35	9	23	9	1	333	35.6	5.64	52.29	9	0	1534.3	1373	1330.4	1346.9	1358.7	1405.5	1659.7	1405.3	1702.3	1709.7
FALSE	High	Master Protein	P36528	54S ribosomal protein L17, mitochondrial OS=Saccharomyces cerevisiae (strain ATCC 204508 / S288c) GN=MRPL17 PE=1 SV=2	0	48.349	37	11	24	11	1	281	32.2	9.06	59.29	11	0	559.1	591	523.2	527	491	543.5	529	525.4	549.3	538.9
FALSE	High	Master Protein	P10849	Mitochondrial transcription factor 2 OS=Saccharomyces cerevisiae (strain ATCC 204508 / S288c) GN=MTF2 PE=1 SV=1	0	48.31	28	11	19	11	1	440	51.2	6.74	54.01	11	0	381.5	401.7	292.8	357.8	331.5	371.9	384.9	374.3	397.2	396.7
FALSE	High	Master Protein	P54858	Protein DOS2 OS=Saccharomyces cerevisiae (strain ATCC 204508 / S288c) GN=DOS2 PE=1 SV=1	0	48.188	35	8	22	8	1	310	35.9	4.59	67.11	8	0	382.8	396.1	358.3	388.4	383	430	430	434.9	520.7	470.7
FALSE	High	Master Protein	P32769	Elongation factor 1 alpha-like protein OS=Saccharomyces cerevisiae (strain ATCC 204508 / S288c) GN=HBS1 PE=1 SV=2	0	48.156	25	12	18	11	1	611	68.7	5.36	51.09	12	1	396.9	403.2	397.8	377.8	382.9	297.2	381	318.1	339.4	400
FALSE	High	Master Protein	P23337	Glycogen [starch] synthase isoform 1 OS=Saccharomyces cerevisiae (strain ATCC 204508 / S288c) GN=GSY1 PE=1 SV=3	0	48.12	20	14	17	9	1	708	80.5	6.02	49.81	14	0	210.6	203	176.4	188.1	204.7	215.5	217.3	178.2	228.6	223.5
FALSE	High	Master Protein	P32598	Serine/threonine-protein phosphatase PP1-2 OS=Saccharomyces cerevisiae (strain ATCC 204508 / S288c) GN=GLC7 PE=1 SV=1	0	48.115	45	11	24	10	1	312	35.9	5.49	64.7	11	0	400.1	416.6	355.8	384.4	407.7	288.9	444.4	310.3	321.7	371.5
FALSE	High	Master Protein	P38989	Structural maintenance of chromosomes protein 2 OS=Saccharomyces cerevisiae (strain ATCC 204508 / S288c) GN=SMC2 PE=1 SV=1	0	48.056	11	12	14	12	1	1170	133.8	7.23	40.7	12	0	116.7	108.1	101.3	97.6	91.1	99.9	107.3	98.1	100.4	113.5
FALSE	High	Master Protein	P53953	SED5-binding protein 2 OS=Saccharomyces cerevisiae (strain ATCC 204508 / S288c) GN=SFB2 PE=1 SV=1	0	48.046	15	10	17	9	1	876	98.9	5.31	36.95	10	0	184.3	176.3	174.6	155.6	172	133.1	205.6	151.8	158.2	174.6
FALSE	High	Master Protein	P25332	Ribokinase OS=Saccharomyces cerevisiae (strain ATCC 204508 / S288c) GN=RBK1 PE=1 SV=2	0	48.026	25	8	21	8	1	333	36.9	5.29	52.13	8	0	1051.4	961.1	930.9	994.8	958.7	902	1077.1	883.5	957.6	1183
FALSE	High	Master Protein	P08539	Guanine nucleotide-binding protein alpha-1 subunit OS=Saccharomyces cerevisiae (strain ATCC 204508 / S288c) GN=GPA1 PE=1 SV=3	0	48.001	23	10	14	10	1	472	54	7.61	45.94	10	0	216.1	221.2	208.5	218.3	211.5	178.8	229.9	191.4	207.6	233.1
FALSE	High	Master Protein	P43612	SIT4-associating protein SAP155 OS=Saccharomyces cerevisiae (strain ATCC 204508 / S288c) GN=SAP155 PE=1 SV=4	0	47.953	14	12	24	12	1	1002	114.9	4.72	67.82	12	0	322.9	325.3	281.4	307.6	325.3	295.3	322.9	271.4	290.2	314
FALSE	High	Master Protein	P38873	Target of rapamycin complex 1 subunit KOG1 OS=Saccharomyces cerevisiae (strain ATCC 204508 / S288c) GN=KOG1 PE=1 SV=2	0	47.938	8	11	15	11	1	1557	177.5	7.83	43.24	11	0	186.4	203.4	182.7	164.2	173.7	141	188.3	158.1	144.1	183.9
FALSE	High	Master Protein	P40856	SIT4-associating protein SAP185 OS=Saccharomyces cerevisiae (strain ATCC 204508 / S288c) GN=SAP185 PE=1 SV=1	0	47.932	15	13	15	13	1	1058	121.3	4.42	42.39	13	0	431.6	399.5	376.3	384.8	363.7	367	388.7	366	391.1	460.7
FALSE	High	Master Protein	P03962	Orotidine 5'-phosphate decarboxylase OS=Saccharomyces cerevisiae (strain ATCC 204508 / S288c) GN=URA3 PE=1 SV=2	0	47.928	40	11	21	11	1	267	29.2	7.36	52.64	11	0	865.3	859.2	761.4	833.8	829.8	799.9	818.2	730.2	826.5	856.7
FALSE	High	Master Protein	P53959	Conserved oligomeric Golgi complex subunit 6 OS=Saccharomyces cerevisiae (strain ATCC 204508 / S288c) GN=COG6 PE=1 SV=1	0	47.922	14	10	16	10	1	839	96.9	5.29	48.84	10	0	330.2	340.3	301.9	318.7	304.1	297	351.9	287.8	310.2	372.6
FALSE	High	Master Protein	P38555	GTP-binding protein YPT31/YPT8 OS=Saccharomyces cerevisiae (strain ATCC 204508 / S288c) GN=YPT31 PE=1 SV=3	0	47.873	53	11	29	4	1	223	24.5	5.08	82.23	11	6	1568	1898.9	1126.8	1434.4	1361.9	1459.7	1569.1	1401.6	1802.3	1583.1
FALSE	High	Master Protein	Q02884	Elongator complex protein 4 OS=Saccharomyces cerevisiae (strain ATCC 204508 / S288c) GN=ELP4 PE=1 SV=1	0	47.866	20	11	18	11	1	456	51.1	9.45	45.02	11	0	339.4	353.5	393.2	410	336.9	329.2	353.6	331.8	413	366
FALSE	High	Master Protein	Q03656	Serine/threonine-protein kinase SKY1 OS=Saccharomyces cerevisiae (strain ATCC 204508 / S288c) GN=SKY1 PE=1 SV=1	0	47.825	16	10	21	10	1	742	83.2	6.23	59.02	10	0	163.2	158.1	144.8	150.4	164.5	166.2	163.1	153	179.7	191.5
FALSE	High	Master Protein	P36076	Coenzyme A biosynthesis protein 3 OS=Saccharomyces cerevisiae (strain ATCC 204508 / S288c) GN=CAB3 PE=1 SV=1	0	47.798	22	13	18	13	1	571	65.2	5.01	50.89	13	0	329.5	342.4	299.2	288.5	290.9	291.1	358.5	312.6	380.1	391.2
FALSE	High	Master Protein	P36049	rRNA-processing protein EBP2 OS=Saccharomyces cerevisiae (strain ATCC 204508 / S288c) GN=EBP2 PE=1 SV=1	0	47.796	23	10	17	10	1	427	49.7	6.42	55.85	10	0	356.5	370.3	371.3	377.6	367.7	314.2	411	350	370.1	445
FALSE	High	Master Protein	P53729	Uncharacterized protein YNR029C OS=Saccharomyces cerevisiae (strain ATCC 204508 / S288c) GN=YNR029C PE=1 SV=1	0	47.787	34	12	20	12	1	429	48.1	5.11	56.56	12	0	261.8	239.8	242.1	251	255.1	245.1	297	243.6	273.2	282.7
FALSE	High	Master Protein	Q12220	U3 small nucleolar RNA-associated protein 12 OS=Saccharomyces cerevisiae (strain ATCC 204508 / S288c) GN=DIP2 PE=1 SV=1	0	47.753	13	12	17	12	1	943	106.3	6.02	45.13	12	0	194.5	254.9	175.5	209.2	194.1	200.5	188.2	195.9	211.1	240
FALSE	High	Master Protein	P38624	Proteasome subunit beta type-1 OS=Saccharomyces cerevisiae (strain ATCC 204508 / S288c) GN=PRE3 PE=1 SV=2	0	47.743	42	9	32	9	1	215	23.5	5.9	88.95	9	0	1973.9	1996.1	1072.8	1787.9	1175.1	1997.2	2288.2	1812.4	2589.3	2192.4
FALSE	High	Master Protein	P53860	Phosphatidylinositol transfer protein PDR16 OS=Saccharomyces cerevisiae (strain ATCC 204508 / S288c) GN=PDR16 PE=1 SV=1	0	47.733	33	12	27	12	1	351	40.7	7.96	63.39	12	0	1271.7	1223.2	1290.3	1246.9	1362.4	1189.6	1523.9	1246.3	1244.7	1560.2
FALSE	High	Master Protein	P0CX51	40S ribosomal protein S16-A OS=Saccharomyces cerevisiae (strain ATCC 204508 / S288c) GN=RPS16A PE=1 SV=1	0	47.682	56	9	48	9	1	143	15.8	10.26	111.5	9	0	2428.5	4524.9	1479.5	2847.2	1735.1	2995	2606.2	2918.4	2512.1	3294.3
FALSE	High	Master Protein	P38013	Peroxiredoxin type-2 OS=Saccharomyces cerevisiae (strain ATCC 204508 / S288c) GN=AHP1 PE=1 SV=4	0	47.643	45	6	39	6	1	176	19.1	5.16	108.27	6	0	1632	1432.6	1604.3	1529.5	1429.5	1272.2	1681.7	1455.2	1523.6	1629.6
FALSE	High	Master Protein	P08465	Homoserine O-acetyltransferase OS=Saccharomyces cerevisiae (strain ATCC 204508 / S288c) GN=MET2 PE=1 SV=2	0	47.63	17	9	17	9	1	486	53.6	5.64	42.11	9	0	622.2	582.6	429.1	509.5	490.9	436.6	514.1	430.1	461.8	477.1
FALSE	High	Master Protein	P02406	60S ribosomal protein L28 OS=Saccharomyces cerevisiae (strain ATCC 204508 / S288c) GN=RPL28 PE=1 SV=3	0	47.612	42	8	45	8	1	149	16.7	10.62	95.21	8	0	2527.9	2433.7	2359.5	2153.8	2470.7	1900.4	2482.9	1987.7	2616.3	2109.6
FALSE	High	Master Protein	P38903	Serine/threonine-protein phosphatase 2A 56 kDa regulatory subunit delta isoform OS=Saccharomyces cerevisiae (strain ATCC 204508 / S288c) GN=RTS1 PE=1 SV=2	0	47.601	15	11	22	11	1	757	85.3	6.32	60.66	11	0	860.4	853.4	819.1	721.7	870.2	741.4	935.5	749.2	787.6	881.8
FALSE	High	Master Protein	P08067	Cytochrome b-c1 complex subunit Rieske, mitochondrial OS=Saccharomyces cerevisiae (strain ATCC 204508 / S288c) GN=RIP1 PE=1 SV=1	0	47.588	31	8	31	8	1	215	23.4	8.07	100.09	8	0	1357.1	1242.9	1282	1216.8	1329.4	1173.4	1407.4	1175.7	1462.7	1214.4
FALSE	High	Master Protein	P38798	Nonsense-mediated mRNA decay protein 2 OS=Saccharomyces cerevisiae (strain ATCC 204508 / S288c) GN=NMD2 PE=1 SV=2	0	47.565	15	17	20	16	1	1089	126.7	5.12	41.03	17	1	187.6	200.3	163.7	170.9	185.6	172.8	209.4	181.1	171.7	206
FALSE	High	Master Protein	P32178	Chorismate mutase OS=Saccharomyces cerevisiae (strain ATCC 204508 / S288c) GN=ARO7 PE=1 SV=1	0	47.485	36	11	27	11	1	256	29.7	6.28	74.63	11	0	510.9	498.1	504.5	498.2	500.9	495.6	537.7	499.1	568.6	527.4
FALSE	High	Master Protein	P12753	DNA repair protein RAD50 OS=Saccharomyces cerevisiae (strain ATCC 204508 / S288c) GN=RAD50 PE=1 SV=1	0	47.438	13	16	22	16	1	1312	152.5	6.06	44.95	16	0	480	427.9	380.2	391.3	402.7	375.2	423.1	334	432.8	430.1
FALSE	High	Master Protein	Q07716	Altered inheritance of mitochondria protein 6 OS=Saccharomyces cerevisiae (strain ATCC 204508 / S288c) GN=AIM6 PE=3 SV=2	0	47.431	24	8	22	8	1	390	44.4	5.59	62.85	8	0	678.5	620.9	599.6	602	634	511.1	717.6	520	654.6	662.7
FALSE	High	Master Protein	Q02950	37S ribosomal protein MRP51, mitochondrial OS=Saccharomyces cerevisiae (strain ATCC 204508 / S288c) GN=MRP51 PE=1 SV=1	0	47.409	31	11	22	11	1	344	39.4	9.95	47.71	11	0	503.7	521.9	421.7	448.6	400.2	469.7	440.7	422.3	531.3	452.7
FALSE	High	Master Protein	P40468	Cell morphogenesis protein PAG1 OS=Saccharomyces cerevisiae (strain ATCC 204508 / S288c) GN=TAO3 PE=1 SV=1	0	47.394	6	13	18	13	1	2376	269.7	6.34	39.92	13	0	262	234.3	223.5	230.2	239.2	198.1	285.8	191.1	259.6	234.2
FALSE	High	Master Protein	Q04599	54S ribosomal protein L1, mitochondrial OS=Saccharomyces cerevisiae (strain ATCC 204508 / S288c) GN=MRPL1 PE=1 SV=1	0	47.389	40	9	22	9	1	285	31	9.96	67.41	9	0	410.4	378.5	375.2	361.2	369	352.6	375.2	339.2	388.7	331.7
FALSE	High	Master Protein	P19658	Exocyst complex component EXO70 OS=Saccharomyces cerevisiae (strain ATCC 204508 / S288c) GN=EXO70 PE=1 SV=1	0	47.232	21	10	20	10	1	623	71.2	7.49	54.06	10	0	204.2	205.3	204.4	198.1	201.2	185.2	224.2	175.1	173.3	210.9
FALSE	High	Master Protein	Q04951	Probable family 17 glucosidase SCW10 OS=Saccharomyces cerevisiae (strain ATCC 204508 / S288c) GN=SCW10 PE=1 SV=1	0	47.173	24	8	20	8	1	389	40.4	4.65	53.84	8	0	300.9	279.2	307.3	337.3	384	540.8	568.3	768.2	1003	838.6
FALSE	High	Master Protein	P38840	Aromatic amino acid aminotransferase 2 OS=Saccharomyces cerevisiae (strain ATCC 204508 / S288c) GN=ARO9 PE=1 SV=3	0	47.149	26	14	21	14	1	513	58.5	5.52	47.34	14	0	459.4	434	377.6	409.9	398.9	397.6	413.1	350	406	413.2
FALSE	High	Master Protein	P47029	Arrestin-related trafficking adapter 3 OS=Saccharomyces cerevisiae (strain ATCC 204508 / S288c) GN=ALY2 PE=1 SV=2	0	47.147	14	13	20	13	1	1046	117.1	6.9	49.97	13	0	264.3	266.4	246	244.4	255	263.4	327.9	264.7	307.8	349
FALSE	High	Master Protein	P38741	Meiotic activator RIM4 OS=Saccharomyces cerevisiae (strain ATCC 204508 / S288c) GN=RIM4 PE=1 SV=1	0	47.132	25	10	17	10	1	713	80.1	5.8	72.91	10	0	177.8	164	166.3	166.1	179.7	175.7	137.7	123.6	142.7	126.5
FALSE	High	Master Protein	P38996	Nuclear polyadenylated RNA-binding protein 3 OS=Saccharomyces cerevisiae (strain ATCC 204508 / S288c) GN=NAB3 PE=1 SV=1	0	47.121	17	11	17	11	1	802	90.4	4.51	47.7	11	0	397.3	473.8	334.8	365.8	392.9	389.5	388.9	377.3	491.2	453.4
FALSE	High	Master Protein	P36150	Uroporphyrinogen-III C-methyltransferase OS=Saccharomyces cerevisiae (strain ATCC 204508 / S288c) GN=MET1 PE=1 SV=1	0	47.09	18	11	26	10	1	593	66.1	6.57	64.25	11	0	373.7	353.5	317.3	290.5	328.5	328.8	361	312	359.9	341.8
FALSE	High	Master Protein	P32353	Delta(7)-sterol 5(6)-desaturase OS=Saccharomyces cerevisiae (strain ATCC 204508 / S288c) GN=ERG3 PE=1 SV=1	0	47.075	20	8	25	8	1	365	42.7	7.69	58.39	8	0	1838.3	1745.4	1413	1556.8	1577.2	1388.8	1903.2	1474	1752.4	1861.1
FALSE	High	Master Protein	P38217	Importin subunit beta-2 OS=Saccharomyces cerevisiae (strain ATCC 204508 / S288c) GN=KAP104 PE=1 SV=1	0	47.051	11	10	25	10	1	918	103.6	4.65	45.44	10	0	968.6	854.2	898.7	809.1	861.5	738.9	904.7	714.6	785.8	868.5
FALSE	High	Master Protein	Q04304	UPF0659 protein YMR090W OS=Saccharomyces cerevisiae (strain ATCC 204508 / S288c) GN=YMR090W PE=1 SV=1	0	47.046	50	11	24	11	1	227	24.9	5.8	58.47	11	0	584.2	542.8	591.7	574.7	597.1	557	636.4	526	584.1	639.2
FALSE	High	Master Protein	P40106	Glycerol-1-phosphate phosphohydrolase 2 OS=Saccharomyces cerevisiae (strain ATCC 204508 / S288c) GN=GPP2 PE=1 SV=1	0	47.026	40	10	22	6	1	250	27.8	6.16	50.27	10	4	1186.2	1008.3	1004.5	1052.7	1013.2	1011.6	1254	1040.4	1192.4	1153.4
FALSE	High	Master Protein	P48362	Protein HGH1 OS=Saccharomyces cerevisiae (strain ATCC 204508 / S288c) GN=HGH1 PE=1 SV=2	0	46.982	29	11	21	11	1	394	44.9	4.73	51.74	11	0	334.2	346.1	275.7	311.8	298.3	302.5	346.5	270.1	325.7	305.9
FALSE	High	Master Protein	P53848	Folic acid synthesis protein FOL1 OS=Saccharomyces cerevisiae (strain ATCC 204508 / S288c) GN=FOL1 PE=1 SV=2	0	46.959	19	17	20	17	1	824	93.1	6.44	42.92	17	0	902.2	837.8	482.8	758.2	623.7	736.4	887.1	746.9	988.8	856.4
FALSE	High	Master Protein	P22211	Nitrogen permease reactivator protein OS=Saccharomyces cerevisiae (strain ATCC 204508 / S288c) GN=NPR1 PE=1 SV=2	0	46.924	18	9	21	9	1	790	85.9	8.37	52.25	9	0	133.9	147.4	132.4	147.9	125.3	136.8	116.9	137.9	135.5	147.9
FALSE	High	Master Protein	P04786	DNA topoisomerase 1 OS=Saccharomyces cerevisiae (strain ATCC 204508 / S288c) GN=TOP1 PE=1 SV=2	0	46.871	17	14	20	14	1	769	89.9	8.73	50.98	14	0	495.5	493	472.5	467.1	501.1	409.1	549.2	439.1	508.6	555.1
FALSE	High	Master Protein	P32485	Mitogen-activated protein kinase HOG1 OS=Saccharomyces cerevisiae (strain ATCC 204508 / S288c) GN=HOG1 PE=1 SV=2	0	46.859	21	7	22	6	1	435	48.8	5.55	63.86	7	0	591.9	570.8	589.2	540.5	584.6	551.2	659.2	484.9	515.1	616.3
FALSE	High	Master Protein	P53925	Uncharacterized vacuolar membrane protein YNL115C OS=Saccharomyces cerevisiae (strain ATCC 204508 / S288c) GN=YNL115C PE=1 SV=1	0	46.856	18	10	18	10	1	644	74	6.62	54.52	10	0	499.2	586.6	402.3	428.1	413.1	457.8	394.9	455	543.6	446.9
FALSE	High	Master Protein	P06244	cAMP-dependent protein kinase type 1 OS=Saccharomyces cerevisiae (strain ATCC 204508 / S288c) GN=TPK1 PE=1 SV=3	0	46.852	27	10	26	7	1	397	46	5.48	58.69	10	2	491.7	465.7	411.6	410.3	437.9	427.4	445.9	423.6	440.2	496.4
FALSE	High	Master Protein	P07277	Mevalonate kinase OS=Saccharomyces cerevisiae (strain ATCC 204508 / S288c) GN=ERG12 PE=1 SV=1	0	46.797	21	8	25	8	1	443	48.4	5.59	74.81	8	0	310.7	293.1	307	319.8	272.7	296.2	314.6	266.1	287.9	303.5
FALSE	High	Master Protein	Q02206	Chromatin structure-remodeling complex subunit RSC4 OS=Saccharomyces cerevisiae (strain ATCC 204508 / S288c) GN=RSC4 PE=1 SV=2	0	46.77	21	11	15	11	1	625	72.2	5.27	45.37	11	0	251.7	268.1	255.1	237.8	236.8	204.5	219.3	222.2	235	241.4
FALSE	High	Master Protein	P32643	Trans-aconitate 3-methyltransferase OS=Saccharomyces cerevisiae (strain ATCC 204508 / S288c) GN=TMT1 PE=1 SV=1	0	46.76	27	10	24	10	1	299	34.7	6.27	37.46	10	0	1070	1070.4	966.6	1018	1000.7	1031.9	1087.9	943	973.3	1176.8
FALSE	High	Master Protein	P18544	Acetylornithine aminotransferase, mitochondrial OS=Saccharomyces cerevisiae (strain ATCC 204508 / S288c) GN=ARG8 PE=1 SV=1	0	46.736	30	10	24	10	1	423	46.7	7.55	71.2	10	0	651.3	571.3	446.9	553.5	482	536.7	579.4	504.9	773.4	573.6
FALSE	High	Master Protein	P53318	Ubiquinone biosynthesis monooxygenase COQ6, mitochondrial OS=Saccharomyces cerevisiae (strain ATCC 204508 / S288c) GN=COQ6 PE=1 SV=1	0	46.723	23	11	20	10	1	479	53.5	7.02	50.99	11	0	625.7	556.7	525.3	557.6	570.6	593.4	602.4	540.4	572.3	622.5
FALSE	High	Master Protein	P48567	tRNA pseudouridine synthase 4 OS=Saccharomyces cerevisiae (strain ATCC 204508 / S288c) GN=PUS4 PE=1 SV=1	0	46.718	31	12	17	12	1	403	45.2	6.58	46.46	12	0	388.1	415.3	434.5	404.4	420.1	405	368.3	369.8	399.8	399.1
FALSE	High	Master Protein	P32567	Phosphatidic acid phosphohydrolase 1 OS=Saccharomyces cerevisiae (strain ATCC 204508 / S288c) GN=PAH1 PE=1 SV=1	0	46.696	14	11	17	11	1	862	95	5	48.51	11	0	471.7	480.9	457.7	445.4	473.1	416.8	559	396.1	445.1	518.6
FALSE	High	Master Protein	P53184	Nicotinamidase OS=Saccharomyces cerevisiae (strain ATCC 204508 / S288c) GN=PNC1 PE=1 SV=1	0	46.686	40	7	27	7	1	216	25	6.27	83.33	7	0	1064.1	1211.3	591.8	1086.2	654.5	1310.8	1051.4	1270.9	2061.3	1354.8
FALSE	High	Master Protein	P39010	Palmitoyltransferase AKR1 OS=Saccharomyces cerevisiae (strain ATCC 204508 / S288c) GN=AKR1 PE=1 SV=1	0	46.682	16	11	21	11	1	764	85.8	5.72	50.35	11	0	473.4	519.6	450.2	438.2	467.3	468.9	552	441.4	452.6	600.7
FALSE	High	Master Protein	O13297	mRNA-capping enzyme subunit beta OS=Saccharomyces cerevisiae (strain ATCC 204508 / S288c) GN=CET1 PE=1 SV=2	0	46.675	29	12	21	12	1	549	61.8	5.6	52.34	12	0	415.5	398.1	320.9	339.8	345.4	288.6	397	321.7	399.3	355.1
FALSE	High	Master Protein	P38061	60S ribosomal protein L32 OS=Saccharomyces cerevisiae (strain ATCC 204508 / S288c) GN=RPL32 PE=1 SV=1	0	46.558	45	7	43	7	1	130	14.8	11.17	100.75	7	0	3970.3	4062.4	2933	3536.7	3251.1	3336	3863.2	3265.1	4258.4	3510.6
FALSE	High	Master Protein	P32367	Transcription factor tau 95 kDa subunit OS=Saccharomyces cerevisiae (strain ATCC 204508 / S288c) GN=TFC1 PE=1 SV=1	0	46.546	24	12	18	12	1	649	73.5	5.39	46.58	12	0	307.1	305.7	310.2	274.6	298.5	267.2	317.4	267.6	290	296.8
FALSE	High	Master Protein	P0C0V8	40S ribosomal protein S21-A OS=Saccharomyces cerevisiae (strain ATCC 204508 / S288c) GN=RPS21A PE=1 SV=1	0	46.53	84	9	41	1	1	87	9.7	6.06	94.58	9	8	1451.9	2006.5	1131	1413	1110.8	2129.4	1196.4	1873.8	1862.1	1567.3
FALSE	High	Master Protein	P39524	Probable phospholipid-transporting ATPase DRS2 OS=Saccharomyces cerevisiae (strain ATCC 204508 / S288c) GN=DRS2 PE=1 SV=2	0	46.487	11	12	15	12	1	1355	153.7	5.48	41.16	12	0	343.1	355.6	320.4	327.5	332.7	283.2	357.2	279.2	300.8	348
FALSE	High	Master Protein	P0CW41	Oligo-1,6-glucosidase IMA4 OS=Saccharomyces cerevisiae (strain ATCC 204508 / S288c) GN=IMA4 PE=3 SV=1	0	46.448	15	8	17	7	1	589	68.7	5.59	46.5	8	1	333.4	315.6	308.4	319.2	342.7	331.9	365.2	290.2	263.6	346.8
FALSE	High	Master Protein	P33775	Dolichyl-phosphate-mannose--protein mannosyltransferase 1 OS=Saccharomyces cerevisiae (strain ATCC 204508 / S288c) GN=PMT1 PE=1 SV=1	0	46.375	13	10	21	10	1	817	92.6	6.68	53.66	10	0	742.4	750.8	605.2	610.6	593.7	527.4	729.3	539.7	603.4	735.1
FALSE	High	Master Protein	Q12242	UBA domain-containing protein RUP1 OS=Saccharomyces cerevisiae (strain ATCC 204508 / S288c) GN=RUP1 PE=1 SV=1	0	46.372	17	9	19	9	1	671	75.3	4.72	55.71	9	0	450.1	408.1	416.7	397.6	422.5	358.4	474.9	378.5	354.2	473.9
FALSE	High	Master Protein	Q12246	Sphingoid long chain base kinase 4 OS=Saccharomyces cerevisiae (strain ATCC 204508 / S288c) GN=LCB4 PE=1 SV=1	0	46.353	20	11	21	11	1	624	69.6	6.44	58.32	11	0	1107.2	841.4	607.7	807.1	754.6	624.5	1051	618.9	903.4	737.1
FALSE	High	Master Protein	P17065	Rab guanine nucleotide exchange factor SEC2 OS=Saccharomyces cerevisiae (strain ATCC 204508 / S288c) GN=SEC2 PE=1 SV=1	0	46.306	15	12	15	12	1	759	84.6	5.16	39.18	12	0	342.6	357.5	249.5	291.9	324.6	286.2	331.8	292.8	395.7	372.6
FALSE	High	Master Protein	Q08641	tRNA(Thr) (cytosine(32)-N(3))-methyltransferase OS=Saccharomyces cerevisiae (strain ATCC 204508 / S288c) GN=ABP140 PE=1 SV=3	0	46.303	17	11	19	10	1	628	71.4	4.7	52.75	11	0	720.3	589.2	642.2	572.6	709	558.8	704.1	522.2	864.8	601
FALSE	High	Master Protein	P38732	Protein-lysine N-methyltransferase EFM1 OS=Saccharomyces cerevisiae (strain ATCC 204508 / S288c) GN=EFM1 PE=1 SV=1	0	46.285	26	14	19	14	1	585	67.4	6.67	53.39	14	0	670.7	663.5	597.7	632.9	616.8	590.4	669.3	540.2	654.5	629.2
FALSE	High	Master Protein	Q04344	Hit family protein 1 OS=Saccharomyces cerevisiae (strain ATCC 204508 / S288c) GN=HNT1 PE=1 SV=2	0	46.258	46	5	26	5	1	158	17.7	6.95	77.11	5	0	679.4	662.3	713.2	685.3	703.8	663.2	779.6	643.6	864.6	674.5
FALSE	High	Master Protein	P32561	Histone deacetylase RPD3 OS=Saccharomyces cerevisiae (strain ATCC 204508 / S288c) GN=RPD3 PE=1 SV=1	0	46.252	27	9	21	9	1	433	48.9	5.52	58.07	9	0	393	397.9	402.2	389.9	397.3	378.8	443.3	348.6	394.8	453.8
FALSE	High	Master Protein	P0CX25	60S ribosomal protein L43-A OS=Saccharomyces cerevisiae (strain ATCC 204508 / S288c) GN=RPL43A PE=1 SV=1	0	46.245	67	9	31	9	1	92	10.1	10.42	79.92	9	0	950.6	1746.7	528.1	1153.9	589.4	1340.2	851.7	1234.2	1722.8	1250.8
FALSE	High	Master Protein	P52891	Nucleoporin NUP84 OS=Saccharomyces cerevisiae (strain ATCC 204508 / S288c) GN=NUP84 PE=1 SV=1	0	46.209	20	14	18	14	1	726	83.6	4.84	38.96	14	0	366.6	365.8	325.5	341.3	365.3	334.4	346.5	331.2	417.4	388.2
FALSE	High	Master Protein	Q99312	IMP-specific 5'-nucleotidase 1 OS=Saccharomyces cerevisiae (strain ATCC 204508 / S288c) GN=ISN1 PE=1 SV=1	0	46.195	31	14	21	14	1	450	51.3	5.43	55.99	14	0	640.5	602.6	583.6	600.7	597.8	592.3	595.2	564.5	640.8	713.5
FALSE	High	Master Protein	Q04226	Transcription initiation factor TFIID subunit 11 OS=Saccharomyces cerevisiae (strain ATCC 204508 / S288c) GN=TAF11 PE=1 SV=1	0	46.185	24	9	15	9	1	346	40.6	5.68	32.08	9	0	240.1	220	206.8	218.6	202	197.2	192.8	210.8	207.7	221.1
FALSE	High	Master Protein	P53141	Myosin light chain 1 OS=Saccharomyces cerevisiae (strain ATCC 204508 / S288c) GN=MLC1 PE=1 SV=1	0	46.124	77	12	27	12	1	149	16.4	4.73	61.54	12	0	961	897.6	808.2	875.8	900.7	991.6	999.3	953.9	1258.8	1012.5
FALSE	High	Master Protein	P36141	Putative redox protein FMP46, mitochondrial OS=Saccharomyces cerevisiae (strain ATCC 204508 / S288c) GN=FMP46 PE=1 SV=1	0	46.118	59	7	20	7	1	133	15.6	9.29	55.29	7	0	520.6	494.8	562.6	518.5	468.2	497.1	526.2	516.5	495	570.5
FALSE	High	Master Protein	P49017	2-methoxy-6-polyprenyl-1,4-benzoquinol methylase, mitochondrial OS=Saccharomyces cerevisiae (strain ATCC 204508 / S288c) GN=COQ5 PE=1 SV=1	0	46.088	30	9	20	9	1	307	34.7	6.55	53.46	9	0	1326.4	1248.1	1029.1	1196.3	1253.2	1323.3	1248.2	1201.2	1336.1	1348.1
FALSE	High	Master Protein	Q12008	Phosphoglycerate mutase 2 OS=Saccharomyces cerevisiae (strain ATCC 204508 / S288c) GN=GPM2 PE=1 SV=1	0	46.044	31	9	20	9	1	311	36.1	6.57	50.73	9	0	225.3	220	222	222.2	210.1	215.7	254.2	213.7	239.4	262.3
FALSE	High	Master Protein	Q12391	Transposon Ty1-NL1 Gag polyprotein OS=Saccharomyces cerevisiae (strain ATCC 204508 / S288c) GN=TY1A-NL1 PE=2 SV=1	0	45.87	16	7	31	0	1	440	49.3	8.34	85.88	7	0
FALSE	High	Master Protein	P40159	Uncharacterized protein YNL208W OS=Saccharomyces cerevisiae (strain ATCC 204508 / S288c) GN=YNL208W PE=1 SV=2	0	45.869	42	4	26	4	1	199	20.1	7.64	106.13	4	0	150.8	173.1	171.8	161.4	126	151.9	128.1	156.8	175.8	160.5
FALSE	High	Master Protein	P46985	Probable alpha-1,6-mannosyltransferase MNN11 OS=Saccharomyces cerevisiae (strain ATCC 204508 / S288c) GN=MNN11 PE=1 SV=2	0	45.867	25	10	20	10	1	422	47.8	8.37	49.72	10	0	1048.3	1010.2	886.1	878.9	857.1	845	1002.6	798.4	915.7	999.2
FALSE	High	Master Protein	P38821	Aspartyl aminopeptidase 4 OS=Saccharomyces cerevisiae (strain ATCC 204508 / S288c) GN=APE4 PE=1 SV=1	0	45.826	23	10	24	10	1	490	54.1	7.02	71.24	10	0	1117.8	979.1	1070.9	1036.6	994.2	924.3	1169.3	887.5	1006.7	1064.1
FALSE	High	Master Protein	Q3E754	40S ribosomal protein S21-B OS=Saccharomyces cerevisiae (strain ATCC 204508 / S288c) GN=RPS21B PE=1 SV=1	0	45.81	84	9	42	1	1	87	9.8	6.06	96.59	9	0	34.4	26.8	36.4	38	38.9	38.4	36.4	36.3	40.4	42
FALSE	High	Master Protein	Q12355	Cell wall mannoprotein PST1 OS=Saccharomyces cerevisiae (strain ATCC 204508 / S288c) GN=PST1 PE=1 SV=1	0	45.808	19	8	18	8	1	444	45.7	9.19	45.61	8	0	365.5	348.2	318	318.2	312.5	305.6	334.5	370	516.6	373.2
FALSE	High	Master Protein	P37262	6-phosphogluconolactonase-like protein 2 OS=Saccharomyces cerevisiae (strain ATCC 204508 / S288c) GN=SOL2 PE=1 SV=2	0	45.783	30	7	22	4	1	315	34.5	6.86	61.42	7	0	422.8	403.1	427.1	412	442.6	385	493.1	380.1	378.8	447.5
FALSE	High	Master Protein	P29478	Signal recognition particle subunit SEC65 OS=Saccharomyces cerevisiae (strain ATCC 204508 / S288c) GN=SEC65 PE=1 SV=1	0	45.766	42	10	25	10	1	273	31.2	9.07	62.35	10	0	826.9	773.2	849.6	838.6	807.8	764.7	960.7	763.4	957.8	936.7
FALSE	High	Master Protein	Q00245	GTP-binding protein RHO3 OS=Saccharomyces cerevisiae (strain ATCC 204508 / S288c) GN=RHO3 PE=1 SV=2	0	45.764	47	8	18	8	1	231	25.3	5	54.43	8	0	257.4	233.2	195.4	211	213.8	229.2	235.1	205.8	280.1	283.8
FALSE	High	Master Protein	Q06682	UBX domain-containing protein 5 OS=Saccharomyces cerevisiae (strain ATCC 204508 / S288c) GN=UBX5 PE=1 SV=1	0	45.749	29	13	19	13	1	500	56.7	4.68	49.79	13	0	562.6	541.3	527.3	527.4	513.6	474.4	535	466.6	577.6	519.2
FALSE	High	Master Protein	P53095	D-serine dehydratase OS=Saccharomyces cerevisiae (strain ATCC 204508 / S288c) GN=DSD1 PE=1 SV=2	0	45.657	25	10	22	10	1	428	47.8	7.59	52.04	10	0	498.8	482	426.7	429.1	415.1	356	484.5	395.6	345.8	480.2
FALSE	High	Master Protein	Q03798	Altered inheritance of mitochondria protein 36, mitochondrial OS=Saccharomyces cerevisiae (strain ATCC 204508 / S288c) GN=AIM36 PE=1 SV=1	0	45.619	33	7	21	7	1	255	29.1	9.32	65.63	7	0	574.4	572.8	503	528.3	572.1	482.6	590.1	451.5	478.5	530.1
FALSE	High	Master Protein	P51996	GTP-binding protein YPT32/YPT11 OS=Saccharomyces cerevisiae (strain ATCC 204508 / S288c) GN=YPT32 PE=1 SV=3	0	45.597	50	10	23	3	1	222	24.5	5.49	57.34	10	0	323.1	286.9	275	283.6	268.4	232.5	305.1	251.2	273.6	302.3
FALSE	High	Master Protein	P43565	Serine/threonine-protein kinase RIM15 OS=Saccharomyces cerevisiae (strain ATCC 204508 / S288c) GN=RIM15 PE=1 SV=1	0	45.553	8	13	14	13	1	1770	196.4	6.47	37.11	13	0	104.1	100.6	85.3	94	99.1	106.5	105.2	99.4	101.2	99.9
FALSE	High	Master Protein	Q04372	Type 2A phosphatase-associated protein 42 OS=Saccharomyces cerevisiae (strain ATCC 204508 / S288c) GN=TAP42 PE=1 SV=1	0	45.537	27	7	17	7	1	366	42.5	5.41	45.67	7	0	707	603.4	696.1	641.2	676.7	558.7	658.5	598.1	728.6	722.6
FALSE	High	Master Protein	P00424	Cytochrome c oxidase polypeptide 5A, mitochondrial OS=Saccharomyces cerevisiae (strain ATCC 204508 / S288c) GN=COX5A PE=1 SV=1	0	45.46	37	6	35	6	1	153	17.1	9.82	100.07	6	0	527.5	661.9	503	567.5	472	660.4	554.4	603.2	577.2	604
FALSE	High	Master Protein	P00498	ATP phosphoribosyltransferase OS=Saccharomyces cerevisiae (strain ATCC 204508 / S288c) GN=HIS1 PE=1 SV=1	0	45.455	28	10	24	10	1	297	32.2	6.15	50.97	10	0	1013.2	1007.1	847.9	846.6	845.6	708.6	1006.6	756.4	775.7	878.1
FALSE	High	Master Protein	P43582	WW domain-containing protein WWM1 OS=Saccharomyces cerevisiae (strain ATCC 204508 / S288c) GN=WWM1 PE=1 SV=1	0	45.444	47	6	29	6	1	211	22.6	4.53	106.06	6	0	686	619.1	650.6	629.6	585.9	614.5	684.3	653.4	1001.7	713.8
FALSE	High	Master Protein	P53879	GTP-binding protein RHO5 OS=Saccharomyces cerevisiae (strain ATCC 204508 / S288c) GN=RHO5 PE=1 SV=2	0	45.428	36	9	21	9	1	331	36.8	8.48	59.44	9	0	489.7	478.9	424	421	392.6	435.6	452.7	442.8	533.7	530
FALSE	High	Master Protein	Q01329	Pre-tRNA-processing protein PTA1 OS=Saccharomyces cerevisiae (strain ATCC 204508 / S288c) GN=PTA1 PE=1 SV=1	0	45.245	21	13	18	13	1	785	88.4	6.25	59.78	13	0	659.3	575	579.2	574.6	603	493.4	633.2	483.1	551.8	583.8
FALSE	High	Master Protein	P09032	Translation initiation factor eIF-2B subunit gamma OS=Saccharomyces cerevisiae (strain ATCC 204508 / S288c) GN=GCD1 PE=1 SV=3	0	45.214	14	7	22	7	1	578	65.7	4.96	54.63	7	0	572.8	530.3	486.7	483.3	510	453.9	564	433.4	466.5	544.4
FALSE	High	Master Protein	P38910	10 kDa heat shock protein, mitochondrial OS=Saccharomyces cerevisiae (strain ATCC 204508 / S288c) GN=HSP10 PE=1 SV=1	0	45.2	68	6	39	6	1	106	11.4	9	113.2	6	0	1128.6	1107.1	985.3	970.1	1012.2	1050.6	1083.3	1021.2	1305.1	1014.6
FALSE	High	Master Protein	Q12125	Golgi to ER traffic protein 4 OS=Saccharomyces cerevisiae (strain ATCC 204508 / S288c) GN=GET4 PE=1 SV=1	0	45.196	25	7	18	7	1	312	36.3	5.2	46.74	7	0	284.2	238.3	272.5	269.4	256.6	250.8	267.4	253.1	272.5	311.3
FALSE	High	Master Protein	P10507	Mitochondrial-processing peptidase subunit beta OS=Saccharomyces cerevisiae (strain ATCC 204508 / S288c) GN=MAS1 PE=1 SV=1	0	45.172	26	11	22	11	1	462	51.1	7.03	52.8	11	0	1191.6	1132.1	955.1	1136.7	1000.9	1136.8	1139.7	1082.1	1196.2	1159.6
FALSE	High	Master Protein	P47154	CAAX prenyl protease 1 OS=Saccharomyces cerevisiae (strain ATCC 204508 / S288c) GN=STE24 PE=1 SV=1	0	45.15	20	10	22	10	1	453	52.3	7.91	58.6	10	0	946.9	969.3	870.3	838.4	843.4	729	920.2	720	788.4	932.2
FALSE	High	Master Protein	Q99288	Broad-range acid phosphatase DET1 OS=Saccharomyces cerevisiae (strain ATCC 204508 / S288c) GN=DET1 PE=1 SV=1	0	45.143	42	12	23	12	1	334	39.1	7.34	52.79	12	0	579.7	556.5	536.2	541.7	572.1	488.9	628.8	500.2	607.1	609.5
FALSE	High	Master Protein	P07236	Threonine--tRNA ligase, mitochondrial OS=Saccharomyces cerevisiae (strain ATCC 204508 / S288c) GN=MST1 PE=1 SV=2	0	45.11	21	9	20	9	1	462	54.1	8.51	47.48	9	0	486.4	516.6	412.5	460.9	445.5	386	436.7	378.3	382.9	413
FALSE	High	Master Protein	Q05123	Actin-like protein ARP9 OS=Saccharomyces cerevisiae (strain ATCC 204508 / S288c) GN=ARP9 PE=1 SV=1	0	45.104	21	10	23	10	1	467	53	5.15	58.74	10	0	381.1	400.5	364.3	366.7	430.3	337.9	408	346.6	319.9	402
FALSE	High	Master Protein	P40438	VPS10 homolog 1 OS=Saccharomyces cerevisiae (strain ATCC 204508 / S288c) GN=VTH1 PE=1 SV=1	0	45.089	6	10	18	1	1	1549	174.3	5.34	50.51	10	0	22.8	18.2	26.9	24.5	23.3	18.6	33	18.3	30.1	25.5
FALSE	High	Master Protein	Q12396	Protein EMP46 OS=Saccharomyces cerevisiae (strain ATCC 204508 / S288c) GN=EMP46 PE=1 SV=1	0	45.088	30	12	19	11	1	444	50.9	9.17	45.25	12	0	359.5	365.3	334.7	348	339.8	320	343.8	286.9	305.3	328.6
FALSE	High	Master Protein	P47170	Vacuolar membrane-associated protein IML1 OS=Saccharomyces cerevisiae (strain ATCC 204508 / S288c) GN=IML1 PE=1 SV=1	0	45.073	8	12	20	12	1	1584	181.8	8.76	55.96	12	0	239.4	226.1	210.3	223.8	218.8	212.8	244.2	198.3	208.4	262.3
FALSE	High	Master Protein	P09959	Regulatory protein SWI6 OS=Saccharomyces cerevisiae (strain ATCC 204508 / S288c) GN=SWI6 PE=1 SV=1	0	45.054	15	10	14	10	1	803	90.5	4.87	43.68	10	0	187.6	195.8	195.1	195.6	202	182.1	224.6	184.7	177	206.5
FALSE	High	Master Protein	P20604	Serine/threonine-protein phosphatase PP1-1 OS=Saccharomyces cerevisiae (strain ATCC 204508 / S288c) GN=SIT4 PE=1 SV=1	0	45.052	32	11	18	11	1	311	35.5	5.4	40.72	11	0	209.2	207.1	176.1	216.4	212.7	183.1	200.5	202.1	198.7	208.1
FALSE	High	Master Protein	P34251	Uncharacterized oxidoreductase YKL107W OS=Saccharomyces cerevisiae (strain ATCC 204508 / S288c) GN=YKL107W PE=3 SV=1	0	45.027	43	12	17	12	1	309	34.5	6.58	47.62	12	0	532.5	516.6	441.8	468.8	472.4	352.4	511.9	395	372.1	456
FALSE	High	Master Protein	Q12314	Protein arginine N-methyltransferase SFM1 OS=Saccharomyces cerevisiae (strain ATCC 204508 / S288c) GN=SFM1 PE=1 SV=1	0	45.001	51	10	27	10	1	213	24.7	5.07	55.27	10	0	1115.5	1024.6	1008.2	1010	1024.5	941.4	1073	911.3	990	1073.6
FALSE	High	Master Protein	P27697	Atypical kinase COQ8, mitochondrial OS=Saccharomyces cerevisiae (strain ATCC 204508 / S288c) GN=COQ8 PE=1 SV=1	0	44.937	26	12	20	12	1	501	56.7	9.33	48.74	12	0	124.2	153.4	132.4	133.7	142	131.7	158.2	126	114.5	149.1
FALSE	High	Master Protein	Q12432	Chromatin modification-related protein EAF3 OS=Saccharomyces cerevisiae (strain ATCC 204508 / S288c) GN=EAF3 PE=1 SV=1	0	44.937	22	8	16	8	1	401	45.2	8.31	40.17	8	0	679.4	653.8	617.6	612.2	646.1	568.3	680.2	570.6	600.3	720.5
FALSE	High	Master Protein	P10363	DNA primase small subunit OS=Saccharomyces cerevisiae (strain ATCC 204508 / S288c) GN=PRI1 PE=1 SV=2	0	44.922	21	9	18	9	1	409	47.7	7.88	51.75	9	0	298.4	306.1	294.6	293.1	316.4	312.1	365.4	297.3	273.6	385.3
FALSE	High	Master Protein	Q00416	Helicase SEN1 OS=Saccharomyces cerevisiae (strain ATCC 204508 / S288c) GN=SEN1 PE=1 SV=2	0	44.91	8	14	15	14	1	2231	252.3	8.59	38.64	14	0	276.7	253.2	239.1	244.3	264.3	223.8	291.2	226.2	232.4	306.3
FALSE	High	Master Protein	Q06385	Vacuolar protein sorting-associated protein 74 OS=Saccharomyces cerevisiae (strain ATCC 204508 / S288c) GN=VPS74 PE=1 SV=1	0	44.865	30	11	19	11	1	345	39.3	5.12	48.28	11	0	946.4	963.1	831	898.7	832.9	957.8	913.4	877.3	1059.6	1017.1
FALSE	High	Master Protein	P48231	Tricalbin-2 OS=Saccharomyces cerevisiae (strain ATCC 204508 / S288c) GN=TCB2 PE=1 SV=1	0	44.827	11	13	15	13	1	1178	132.4	8.54	32.42	13	0	354.6	326.2	293.4	288.2	288.5	256.9	332.7	264.2	337.2	312.9
FALSE	High	Master Protein	P39994	Putative 2-hydroxyacyl-CoA lyase OS=Saccharomyces cerevisiae (strain ATCC 204508 / S288c) GN=YEL020C PE=1 SV=1	0	44.811	21	8	17	8	1	560	61.3	7.66	46.88	8	0	370.9	344.8	407.3	373.8	401.9	364.6	433.7	356.5	344	422.1
FALSE	High	Master Protein	P00044	Cytochrome c iso-1 OS=Saccharomyces cerevisiae (strain ATCC 204508 / S288c) GN=CYC1 PE=1 SV=2	0	44.797	64	10	28	7	1	109	12.2	9.42	78.3	10	3	1299.9	1609.3	1161.1	1336.6	1197.8	1335.2	1373.3	1191.1	1351.6	1196.5
FALSE	High	Master Protein	Q06211	E3 ubiquitin-protein ligase linker protein MMS1 OS=Saccharomyces cerevisiae (strain ATCC 204508 / S288c) GN=MMS1 PE=1 SV=1	0	44.771	10	13	16	13	1	1407	161.1	5.94	41.82	13	0	90.7	101.4	83.5	81.7	84.1	93	89.2	76.1	83.7	87.9
FALSE	High	Master Protein	P40029	Peptide methionine sulfoxide reductase OS=Saccharomyces cerevisiae (strain ATCC 204508 / S288c) GN=MXR1 PE=1 SV=1	0	44.76	54	10	32	10	1	184	21.1	6.99	92.32	10	0	1165.9	1046.4	1009.1	999.4	997.9	1103	1118.9	1124	1585.9	1235.6
FALSE	High	Master Protein	P15179	Aspartate--tRNA ligase, mitochondrial OS=Saccharomyces cerevisiae (strain ATCC 204508 / S288c) GN=MSD1 PE=1 SV=1	0	44.721	17	11	20	11	1	658	75.4	8.72	47.56	11	0	337.1	308	322.6	304.5	292.8	264.7	369.4	252.4	279.5	305.5
FALSE	High	Master Protein	Q05543	Regulator of Ty1 transposition protein 103 OS=Saccharomyces cerevisiae (strain ATCC 204508 / S288c) GN=RTT103 PE=1 SV=1	0	44.705	27	9	17	9	1	409	46.5	4.93	43.65	9	0	380.4	372	349.3	342.6	349.3	314.6	404.1	317.9	340.9	348.3
FALSE	High	Master Protein	P29469	DNA replication licensing factor MCM2 OS=Saccharomyces cerevisiae (strain ATCC 204508 / S288c) GN=MCM2 PE=1 SV=2	0	44.654	17	12	15	11	1	868	98.7	5.15	41.73	12	0	130.6	126.4	100.3	123.1	110.6	115.3	127.2	107.2	117.3	136.4
FALSE	High	Master Protein	Q04373	Pumilio homology domain family member 6 OS=Saccharomyces cerevisiae (strain ATCC 204508 / S288c) GN=PUF6 PE=1 SV=1	0	44.619	13	9	19	9	1	656	75.1	6.89	49.13	9	0	740.8	772	727.9	680.7	758.6	607.6	728.4	637.4	668.1	773.7
FALSE	High	Master Protein	Q03496	tRNA (cytidine(32)-2'-O)-methyltransferase non-catalytic subunit TRM732 OS=Saccharomyces cerevisiae (strain ATCC 204508 / S288c) GN=TRM732 PE=1 SV=1	0	44.606	8	12	19	11	1	1420	163.5	6.6	50.13	12	0	285.3	284.2	261.3	265.6	275.2	223.2	283.3	219.7	222.9	292.6
FALSE	High	Master Protein	P46151	Methylenetetrahydrofolate reductase 1 OS=Saccharomyces cerevisiae (strain ATCC 204508 / S288c) GN=MET12 PE=1 SV=2	0	44.584	20	12	19	12	1	657	73.9	5.36	41.03	12	0	539.5	477.7	472	449.5	472.3	437.8	565.3	426.5	428.9	522.5
FALSE	High	Master Protein	P48524	Ubiquitin ligase-binding protein BUL1 OS=Saccharomyces cerevisiae (strain ATCC 204508 / S288c) GN=BUL1 PE=1 SV=1	0	44.584	11	10	16	9	1	976	109.1	8.65	45.9	10	0	351.8	325	225.9	268.3	277	250.9	299	256.2	287	277.5
FALSE	High	Master Protein	Q12199	Type 2A phosphatase activator TIP41 OS=Saccharomyces cerevisiae (strain ATCC 204508 / S288c) GN=TIP41 PE=1 SV=1	0	44.505	34	10	19	10	1	356	41	7.85	50.65	10	0	354.7	362.8	273.1	336.9	325.8	310.3	362.7	339.3	382.8	376
FALSE	High	Master Protein	Q03063	Down-regulator of invasive growth 1 OS=Saccharomyces cerevisiae (strain ATCC 204508 / S288c) GN=DIG1 PE=1 SV=1	0	44.448	28	8	18	8	1	452	49.3	8.62	59.82	8	0	204	190.7	185.3	168.6	171.1	165.1	194.4	183.9	234.2	203.8
FALSE	High	Master Protein	P40303	Proteasome subunit alpha type-4 OS=Saccharomyces cerevisiae (strain ATCC 204508 / S288c) GN=PRE6 PE=1 SV=1	0	44.433	39	8	26	8	1	254	28.4	7.36	62.12	8	0	584.6	604.4	549.5	573.8	544	602.4	580.2	494.1	584.2	596.5
FALSE	High	Master Protein	Q06106	Multiple RNA-binding domain-containing protein 1 OS=Saccharomyces cerevisiae (strain ATCC 204508 / S288c) GN=MRD1 PE=1 SV=1	0	44.416	12	9	15	9	1	887	101.1	6.55	42.36	9	0	210.5	217.8	193	197.9	193.6	177.4	229.6	174.4	170.4	174.2
FALSE	High	Master Protein	P05150	Ornithine carbamoyltransferase OS=Saccharomyces cerevisiae (strain ATCC 204508 / S288c) GN=ARG3 PE=1 SV=1	0	44.41	28	8	18	8	1	338	37.8	6.3	44.3	8	0	295.9	327.3	300.6	328.5	288.4	315.2	259.6	321.7	386.4	298.7
FALSE	High	Master Protein	P38230	Probable quinone oxidoreductase OS=Saccharomyces cerevisiae (strain ATCC 204508 / S288c) GN=ZTA1 PE=1 SV=1	0	44.382	36	12	27	12	1	334	37	8.73	66.05	12	0	1854.1	2008.9	1300.3	1701	1504.6	1807.5	1464.3	1761.3	2142.2	1699.5
FALSE	High	Master Protein	Q12404	Protein disulfide-isomerase MPD1 OS=Saccharomyces cerevisiae (strain ATCC 204508 / S288c) GN=MPD1 PE=1 SV=1	0	44.372	23	7	19	7	1	318	36.4	9.6	47.98	7	0	657.1	627.7	594.8	642.5	677.5	589.5	757.1	585.7	653.2	803.8
FALSE	High	Master Protein	P35180	Mitochondrial import receptor subunit TOM20 OS=Saccharomyces cerevisiae (strain ATCC 204508 / S288c) GN=TOM20 PE=1 SV=1	0	44.34	36	6	18	6	1	183	20.3	5.71	54.71	6	0	480.6	441.2	450.1	449.9	477.3	415.7	426.4	413.1	432.4	433.6
FALSE	High	Master Protein	Q02931	NET1-associated nuclear protein 1 OS=Saccharomyces cerevisiae (strain ATCC 204508 / S288c) GN=NAN1 PE=1 SV=1	0	44.33	14	10	14	10	1	896	101.2	6.35	37.98	10	0	207.1	214	165.9	181.8	182.9	171.8	179.8	156.4	195.9	197.7
FALSE	High	Master Protein	P53946	Actin-related protein 5 OS=Saccharomyces cerevisiae (strain ATCC 204508 / S288c) GN=ARP5 PE=1 SV=1	0	44.32	13	9	19	9	1	755	87.5	5.47	63.36	9	0	401.6	375	359.5	354.4	364.8	311.4	441.8	310.3	350.2	418.9
FALSE	High	Master Protein	P40956	Protein GTS1 OS=Saccharomyces cerevisiae (strain ATCC 204508 / S288c) GN=GTS1 PE=1 SV=2	0	44.305	29	11	21	11	1	396	44.4	7.46	52.35	11	0	691.3	664.1	635.9	632.3	635.7	583.8	668.8	581.4	846.4	659.8
FALSE	High	Master Protein	P39984	Histone acetyltransferase type B subunit 2 OS=Saccharomyces cerevisiae (strain ATCC 204508 / S288c) GN=HAT2 PE=1 SV=1	0	44.245	28	10	17	10	1	401	45	4.84	43.41	10	0	461.5	460.1	427.2	454.2	450.5	434	489.4	386.4	524.2	473.6
FALSE	High	Master Protein	Q05029	Protein BCH1 OS=Saccharomyces cerevisiae (strain ATCC 204508 / S288c) GN=BCH1 PE=1 SV=1	0	44.194	15	10	21	10	1	724	82	5.36	49.65	10	0	405.8	379.8	392.2	373.9	387.1	352.7	421	332.9	343.4	406.4
FALSE	High	Master Protein	Q02630	Nucleoporin NUP116/NSP116 OS=Saccharomyces cerevisiae (strain ATCC 204508 / S288c) GN=NUP116 PE=1 SV=2	0	44.167	11	11	15	10	1	1113	116.2	9.33	40.77	11	0	521.7	466.8	435.5	463.9	469.6	448	516.6	476.4	596.4	510
FALSE	High	Master Protein	Q08985	Homocysteine S-methyltransferase 2 OS=Saccharomyces cerevisiae (strain ATCC 204508 / S288c) GN=SAM4 PE=1 SV=1	0	44.142	23	7	19	7	1	325	36.6	5.25	59	7	0	523.5	482.5	453.4	485	478.7	485.8	509.2	487.8	490.5	554.8
FALSE	High	Master Protein	P30771	ATP-dependent helicase NAM7 OS=Saccharomyces cerevisiae (strain ATCC 204508 / S288c) GN=NAM7 PE=1 SV=1	0	44.141	14	11	20	11	1	971	109.4	6.48	54	11	0	507.1	454.5	383.7	419	410.6	392.4	492	357.1	464.9	452.3
FALSE	High	Master Protein	P32896	Protein PDC2 OS=Saccharomyces cerevisiae (strain ATCC 204508 / S288c) GN=PDC2 PE=1 SV=2	0	44.099	17	11	16	11	1	925	103.9	6.43	43.15	11	0	234	240.4	220.6	205.5	231.1	209.6	233.1	197.6	201.9	238.1
FALSE	High	Master Protein	P21827	Guanine nucleotide exchange factor SRM1 OS=Saccharomyces cerevisiae (strain ATCC 204508 / S288c) GN=SRM1 PE=1 SV=1	0	44.095	18	10	28	10	1	482	53	6.1	72.82	10	0	1073.2	1152.7	983.2	1085	1117.2	1114.5	1181.3	1106.9	1250.6	1262
FALSE	High	Master Protein	Q04217	Probable ATP-dependent RNA helicase DHR1 OS=Saccharomyces cerevisiae (strain ATCC 204508 / S288c) GN=ECM16 PE=1 SV=1	0	44.083	12	14	18	14	1	1267	144.9	6.34	43.39	14	0	572.5	560.4	477.7	563.6	492.1	536.5	616.4	467.6	567.7	610.4
FALSE	High	Master Protein	P38970	Serine/threonine-protein kinase HAL5 OS=Saccharomyces cerevisiae (strain ATCC 204508 / S288c) GN=HAL5 PE=1 SV=2	0	44.027	18	11	18	11	1	855	95.4	8.4	47.75	11	0	292.8	265.6	236.1	222.1	250.3	260.7	280.8	254.5	280.4	294.9
FALSE	High	Master Protein	P38281	Actin patches distal protein 1 OS=Saccharomyces cerevisiae (strain ATCC 204508 / S288c) GN=APD1 PE=1 SV=1	0	43.992	35	11	20	11	1	316	35.7	7.18	48.34	11	0	899.6	920.1	714	881	753.3	940.6	801.5	849.5	1273	898.9
FALSE	High	Master Protein	P29055	Transcription initiation factor IIB OS=Saccharomyces cerevisiae (strain ATCC 204508 / S288c) GN=SUA7 PE=1 SV=1	0	43.875	23	6	17	6	1	345	38.2	8.6	44	6	0	380.1	345.2	326.9	332.9	335.3	334.9	330.3	316.5	374.6	372.3
FALSE	High	Master Protein	P40471	NADPH-dependent 1-acyldihydroxyacetone phosphate reductase OS=Saccharomyces cerevisiae (strain ATCC 204508 / S288c) GN=AYR1 PE=1 SV=1	0	43.862	39	10	22	10	1	297	32.8	9.16	66.1	10	0	416.9	452.5	429	422.4	457.6	403.4	442.1	406.4	468.6	466.2
FALSE	High	Master Protein	P41903	Peroxisomal acyl-coenzyme A thioester hydrolase 1 OS=Saccharomyces cerevisiae (strain ATCC 204508 / S288c) GN=TES1 PE=1 SV=1	0	43.861	26	10	23	10	1	349	40.2	8.79	47.1	10	0	1172.5	1047.6	856.3	940.1	920.7	982.4	907.8	900.5	991.7	1048.5
FALSE	High	Master Protein	P40561	RNA-binding protein SGN1 OS=Saccharomyces cerevisiae (strain ATCC 204508 / S288c) GN=SGN1 PE=1 SV=1	0	43.857	40	8	18	8	1	250	28.9	9.31	54.31	8	0	495	451.5	485.4	438.6	441.6	395.3	421.9	375.1	483.3	450
FALSE	High	Master Protein	Q04935	Cytochrome c oxidase protein 20, mitochondrial OS=Saccharomyces cerevisiae (strain ATCC 204508 / S288c) GN=COX20 PE=1 SV=1	0	43.843	40	8	22	8	1	205	23.7	9.44	57.63	8	0	930.1	933	855.8	866.1	865.5	810.7	972.6	769.1	786.7	934.3
FALSE	High	Master Protein	P38145	Riboflavin synthase OS=Saccharomyces cerevisiae (strain ATCC 204508 / S288c) GN=RIB5 PE=1 SV=1	0	43.822	36	7	20	7	1	238	26.2	5.17	54.64	7	0	415.2	378.9	387.5	376.4	386.2	373.3	381.7	357.6	444.2	395.7
FALSE	High	Master Protein	P12611	Growth regulation protein OS=Saccharomyces cerevisiae (strain ATCC 204508 / S288c) GN=WHI2 PE=1 SV=2	0	43.817	21	10	20	10	1	486	55.3	6.07	57.19	10	0	395.6	305.2	247.6	298.1	278.7	283.4	346.5	284	384.9	310.4
FALSE	High	Master Protein	P53206	Putative cysteine synthase OS=Saccharomyces cerevisiae (strain ATCC 204508 / S288c) GN=YGR012W PE=1 SV=1	0	43.757	39	12	16	12	1	393	42.8	8.24	43.77	12	0	286.7	236.3	256.9	251	256	246.5	294.2	221.2	272.3	262.5
FALSE	High	Master Protein	P15703	Glucan 1,3-beta-glucosidase OS=Saccharomyces cerevisiae (strain ATCC 204508 / S288c) GN=BGL2 PE=1 SV=1	0	43.755	28	8	36	8	1	313	34.1	4.51	103.35	8	0	1534.2	1350.5	1338.2	1298.4	1211.4	1274.7	1369.1	1159.1	1494.9	1434.1
FALSE	High	Master Protein	P18900	Hexaprenyl pyrophosphate synthase, mitochondrial OS=Saccharomyces cerevisiae (strain ATCC 204508 / S288c) GN=COQ1 PE=1 SV=1	0	43.724	30	12	19	12	1	473	52.5	8.84	41.53	12	0	617.3	555.7	458.8	541.3	482	538.6	494.1	497.6	502.2	573.5
FALSE	High	Master Protein	P52593	Nucleoporin NUP188 OS=Saccharomyces cerevisiae (strain ATCC 204508 / S288c) GN=NUP188 PE=1 SV=1	0	43.686	7	12	17	12	1	1655	188.5	5.6	39.23	12	0	478.2	471.1	399.5	420.6	439.5	414.2	458.8	391.8	426.7	484.1
FALSE	High	Master Protein	P46673	Nucleoporin NUP85 OS=Saccharomyces cerevisiae (strain ATCC 204508 / S288c) GN=NUP85 PE=1 SV=1	0	43.669	17	11	16	11	1	744	84.8	4.63	52.56	11	0	325.8	313.1	306.8	284.6	331.3	261	290	278	296.7	349.2
FALSE	High	Master Protein	Q99369	Family of serine hydrolases 3 OS=Saccharomyces cerevisiae (strain ATCC 204508 / S288c) GN=FSH3 PE=2 SV=1	0	43.615	30	8	17	8	1	266	30.4	6.44	57.48	8	0	311.8	358.2	271.2	310.1	299.8	349.3	319.5	305.7	333	369
FALSE	High	Master Protein	P38248	Cell wall protein ECM33 OS=Saccharomyces cerevisiae (strain ATCC 204508 / S288c) GN=ECM33 PE=1 SV=3	0	43.549	11	6	26	6	1	429	43.7	4.91	82.84	6	0	1072.5	1037.4	868.5	966.7	1032.5	961.2	1065.7	1053.9	1403.7	1246.1
FALSE	High	Master Protein	Q04432	Glutathione-independent glyoxalase HSP31 OS=Saccharomyces cerevisiae (strain ATCC 204508 / S288c) GN=HSP31 PE=1 SV=1	0	43.511	33	8	24	8	1	237	25.7	5.5	57.24	8	0	1551.8	1387	1055.1	1221	1230.2	1465.6	1260.4	1515.9	2103	1330.1
FALSE	High	Master Protein	P37838	Nucleolar protein 4 OS=Saccharomyces cerevisiae (strain ATCC 204508 / S288c) GN=NOP4 PE=1 SV=1	0	43.493	18	10	16	10	1	685	77.8	9.06	44.16	10	0	152	179.1	160	151.8	168.3	129.2	169.1	141.5	135.6	176.5
FALSE	High	Master Protein	P53889	Uncharacterized mitochondrial hydrolase FMP41 OS=Saccharomyces cerevisiae (strain ATCC 204508 / S288c) GN=FMP41 PE=1 SV=1	0	43.464	38	7	18	7	1	259	28.8	8.62	47.23	7	0	711.1	620.2	795	705.1	740.3	618.7	705.3	577.1	593.9	646.7
FALSE	High	Master Protein	P53337	ER-derived vesicles protein ERV29 OS=Saccharomyces cerevisiae (strain ATCC 204508 / S288c) GN=ERV29 PE=1 SV=1	0	43.443	20	4	18	4	1	310	35	9.63	66.18	4	0	606.1	551.9	515.1	538.3	511	433.3	574.6	444.1	466.8	608.6
FALSE	High	Master Protein	P23561	Serine/threonine-protein kinase STE11 OS=Saccharomyces cerevisiae (strain ATCC 204508 / S288c) GN=STE11 PE=1 SV=3	0	43.424	14	8	16	8	1	717	80.7	7.2	46.57	8	0	545.9	506	435.8	478.3	426.4	466.8	456.1	481.1	521.8	558.1
FALSE	High	Master Protein	P20081	FK506-binding protein 1 OS=Saccharomyces cerevisiae (strain ATCC 204508 / S288c) GN=FPR1 PE=1 SV=2	0	43.413	67	8	27	8	1	114	12.2	6.04	65.25	8	0	1154.7	1182.1	1039.6	1095.9	1027.9	1165.9	1137.7	1205.3	1573.7	1290.1
FALSE	High	Master Protein	Q12482	Mitochondrial aspartate-glutamate transporter AGC1 OS=Saccharomyces cerevisiae (strain ATCC 204508 / S288c) GN=AGC1 PE=3 SV=1	0	43.406	14	11	16	11	1	902	104.2	8	43.86	11	0	287.5	276.1	286.9	264.8	278.4	249.7	318.3	232.4	237.8	290.1
FALSE	High	Master Protein	P38130	Probable mannosyltransferase KTR3 OS=Saccharomyces cerevisiae (strain ATCC 204508 / S288c) GN=KTR3 PE=1 SV=1	0	43.357	23	11	20	11	1	404	47.5	8.73	40.95	11	0	740.6	716.6	536.8	624.3	644.6	671.5	789.7	618.8	756.5	779.4
FALSE	High	Master Protein	P32832	Chromatin structure-remodeling complex subunit RSC7 OS=Saccharomyces cerevisiae (strain ATCC 204508 / S288c) GN=NPL6 PE=1 SV=1	0	43.314	33	13	20	13	1	435	49.6	4.96	40.97	13	0	390.5	353.2	361	339.9	354.3	359.1	381.9	353.1	360.5	397.9
FALSE	High	Master Protein	P46676	Suppressor of mar1-1 protein OS=Saccharomyces cerevisiae (strain ATCC 204508 / S288c) GN=SUM1 PE=1 SV=2	0	43.238	14	9	14	9	1	1062	118.1	6.2	46.67	9	0	203.9	186	200.2	179.4	208.4	176.1	212.6	169.4	203.7	204.8
FALSE	High	Master Protein	P32349	DNA-directed RNA polymerase III subunit RPC3 OS=Saccharomyces cerevisiae (strain ATCC 204508 / S288c) GN=RPC82 PE=1 SV=2	0	43.172	17	10	16	10	1	654	74	6.67	46.86	10	0	228.1	231.9	222.2	216.9	213	191.9	233.3	212.5	219	237.3
FALSE	High	Master Protein	Q12452	3-keto-steroid reductase OS=Saccharomyces cerevisiae (strain ATCC 204508 / S288c) GN=ERG27 PE=1 SV=1	0	43.126	29	10	20	10	1	347	39.7	8.32	55.94	10	0	628.3	647.1	485.2	546.3	500.1	557.1	534	572.9	620.4	636.5
FALSE	High	Master Protein	P23293	Serine/threonine-protein kinase BUR1 OS=Saccharomyces cerevisiae (strain ATCC 204508 / S288c) GN=SGV1 PE=1 SV=1	0	43.099	23	13	19	13	1	657	74.2	9.52	44.74	13	0	486.3	434.7	397.7	401.2	381.5	384	420.1	375.1	404.1	441.8
FALSE	High	Master Protein	P43545	Probable pyridoxal 5'-phosphate synthase subunit SNZ3 OS=Saccharomyces cerevisiae (strain ATCC 204508 / S288c) GN=SNZ3 PE=2 SV=1	0	43.087	22	9	25	2	1	298	32	5.57	47.99	9	0	25.9	23.6	26.4	26.5	29.9	31	33.9	33.2	43.5	33.8
FALSE	High	Master Protein	P33441	THO complex subunit MFT1 OS=Saccharomyces cerevisiae (strain ATCC 204508 / S288c) GN=MFT1 PE=1 SV=1	0	43.083	29	12	17	11	1	392	45	4.54	44.88	12	0	355.3	363	300.1	311.5	328.6	298.8	360.6	315.5	380	380.6
FALSE	High	Master Protein	Q05946	U3 small nucleolar RNA-associated protein 13 OS=Saccharomyces cerevisiae (strain ATCC 204508 / S288c) GN=UTP13 PE=1 SV=1	0	43.082	18	11	14	11	1	817	91	5.43	42.8	11	0	169.6	182.5	149.1	171.8	156.7	143.7	164.2	145.2	148.9	170.4
FALSE	High	Master Protein	P38328	Actin-related protein 2/3 complex subunit 1 OS=Saccharomyces cerevisiae (strain ATCC 204508 / S288c) GN=ARC40 PE=1 SV=1	0	43.057	32	9	20	9	1	384	42.4	7.05	53.91	9	0	870.4	899.5	688.5	740.8	725.9	739.8	783.6	766.6	866.8	797.5
FALSE	High	Master Protein	Q12168	Endo-1,3(4)-beta-glucanase 2 OS=Saccharomyces cerevisiae (strain ATCC 204508 / S288c) GN=ACF2 PE=1 SV=1	0	43.008	20	12	18	12	1	779	88.3	5.41	45.78	12	0	259.8	262.2	248.6	252.7	256.8	250.7	296.5	236.4	235.3	295.4
FALSE	High	Master Protein	P38932	Vacuolar protein sorting-associated protein 45 OS=Saccharomyces cerevisiae (strain ATCC 204508 / S288c) GN=VPS45 PE=1 SV=2	0	42.985	16	9	17	9	1	577	67	6.27	50.59	9	0	527.6	509.8	382.9	428.4	399	338.7	489.1	344.7	349.5	442.8
FALSE	High	Master Protein	Q03246	37S ribosomal protein S17, mitochondrial OS=Saccharomyces cerevisiae (strain ATCC 204508 / S288c) GN=MRPS17 PE=1 SV=1	0	42.952	32	7	24	7	1	237	27.6	9.58	59.91	7	0	626.3	706.9	471.7	575.2	560.3	575.5	563.2	557.8	680	590.2
FALSE	High	Master Protein	P0C0W1	40S ribosomal protein S22-A OS=Saccharomyces cerevisiae (strain ATCC 204508 / S288c) GN=RPS22A PE=1 SV=2	0	42.878	53	9	45	9	1	130	14.6	9.94	105.96	9	0	2633.8	2765.8	1376.2	2077.3	1662.4	2162.1	2072.4	2107.6	2747.9	2075.4
FALSE	High	Master Protein	P50875	Transcription factor SPT20 OS=Saccharomyces cerevisiae (strain ATCC 204508 / S288c) GN=SPT20 PE=1 SV=1	0	42.864	20	9	13	9	1	604	67.8	9.6	37.53	9	0	135	133.1	113.6	114.7	115.1	109	113	100	122.1	125.6
FALSE	High	Master Protein	Q05775	Eukaryotic translation initiation factor 3 subunit J OS=Saccharomyces cerevisiae (strain ATCC 204508 / S288c) GN=HCR1 PE=1 SV=1	0	42.825	18	6	25	6	1	265	29.5	5.16	79.57	6	0	1274.7	1286.8	1212	1222	1259.2	1219.5	1648.7	1193.9	1516.4	1376.2
FALSE	High	Master Protein	Q08438	Phosphopantothenoylcysteine decarboxylase subunit VHS3 OS=Saccharomyces cerevisiae (strain ATCC 204508 / S288c) GN=VHS3 PE=1 SV=1	0	42.804	21	8	14	8	1	674	73.6	4.69	38.88	8	0	82.1	82.3	85.3	73.5	88.3	68.7	89.5	69.6	82.6	100.7
FALSE	High	Master Protein	P53266	Cytochrome oxidase assembly protein SHY1 OS=Saccharomyces cerevisiae (strain ATCC 204508 / S288c) GN=SHY1 PE=1 SV=1	0	42.784	25	8	17	8	1	389	45	9.77	42.5	8	0	291.3	287.9	225.2	238.9	239.6	220.9	232	220.1	282.2	233.7
FALSE	High	Master Protein	P51998	54S ribosomal protein YmL6, mitochondrial OS=Saccharomyces cerevisiae (strain ATCC 204508 / S288c) GN=YML6 PE=1 SV=1	0	42.783	39	11	24	11	1	286	32	9.61	59.25	11	0	782.3	753.7	709.3	749.1	760.8	668.9	827.4	627.3	707.7	737.1
FALSE	High	Master Protein	P50942	Polyphosphatidylinositol phosphatase INP52 OS=Saccharomyces cerevisiae (strain ATCC 204508 / S288c) GN=INP52 PE=1 SV=1	0	42.783	9	10	13	9	1	1183	133.2	8.63	35.44	10	0	157.8	133.6	143.5	151.7	138	145.5	149.7	118.9	152.1	159.9
FALSE	High	Master Protein	Q12523	WD repeat-containing protein YPL247C OS=Saccharomyces cerevisiae (strain ATCC 204508 / S288c) GN=YPL247C PE=1 SV=1	0	42.761	24	10	16	10	1	523	57.3	5.95	49.5	10	0	130.3	128.8	110.1	126.3	122.4	133.7	139.7	123.3	144.2	141.9
FALSE	High	Master Protein	P37267	Assembly factor CBP4 OS=Saccharomyces cerevisiae (strain ATCC 204508 / S288c) GN=CBP4 PE=1 SV=3	0	42.747	49	8	22	8	1	147	17.5	9.17	56.52	8	0	792.4	786.9	598.1	745.6	659.7	760.7	650.6	659.7	884.4	721.9
FALSE	High	Master Protein	P38753	Class E vacuolar protein-sorting machinery protein HSE1 OS=Saccharomyces cerevisiae (strain ATCC 204508 / S288c) GN=HSE1 PE=1 SV=1	0	42.719	33	14	22	14	1	452	51.1	6.42	47.63	14	0	620.1	601.8	565.3	588.6	565.9	557.5	615.2	549.3	561.3	666.7
FALSE	High	Master Protein	P22276	DNA-directed RNA polymerase III subunit RPC2 OS=Saccharomyces cerevisiae (strain ATCC 204508 / S288c) GN=RET1 PE=1 SV=2	0	42.683	10	12	20	12	1	1149	129.4	8.18	49.42	12	0	671.1	706.5	570.5	597.3	591.3	513.3	666.8	527.2	580.5	666.2
FALSE	High	Master Protein	P38993	Iron transport multicopper oxidase FET3 OS=Saccharomyces cerevisiae (strain ATCC 204508 / S288c) GN=FET3 PE=1 SV=2	0	42.674	17	9	23	9	1	636	72.3	4.78	59.07	9	0	784.3	721.7	707.9	727.9	801	718.5	784	724.8	818.6	818.2
FALSE	High	Master Protein	Q07655	Protein WHI4 OS=Saccharomyces cerevisiae (strain ATCC 204508 / S288c) GN=WHI4 PE=1 SV=1	0	42.668	23	12	14	12	1	649	70.6	6.96	41.85	12	0	106.6	110	110.8	90.7	106	100.5	114.8	98.7	99.4	101.5
FALSE	High	Master Protein	P39007	Dolichyl-diphosphooligosaccharide--protein glycosyltransferase subunit STT3 OS=Saccharomyces cerevisiae (strain ATCC 204508 / S288c) GN=STT3 PE=1 SV=2	0	42.652	15	11	24	11	1	718	81.5	8	67.08	11	0	608.8	620	453.2	461.6	504.3	403.2	577	439.5	484.9	604.3
FALSE	High	Master Protein	Q07457	E3 ubiquitin-protein ligase BRE1 OS=Saccharomyces cerevisiae (strain ATCC 204508 / S288c) GN=BRE1 PE=1 SV=1	0	42.644	16	12	17	12	1	700	80.6	6.43	48.18	12	0	325.5	322.9	276.6	281.4	289.8	272.6	312.1	263.4	300.1	317.8
FALSE	High	Master Protein	P40970	Serine palmitoyltransferase 2 OS=Saccharomyces cerevisiae (strain ATCC 204508 / S288c) GN=LCB2 PE=1 SV=1	0	42.593	20	11	19	11	1	561	63.1	8.1	45.7	11	0	697.6	657.7	521.6	576	590.2	555.4	673.7	555.5	716.3	708.1
FALSE	High	Master Protein	P53112	Peroxisomal membrane protein PEX14 OS=Saccharomyces cerevisiae (strain ATCC 204508 / S288c) GN=PEX14 PE=1 SV=1	0	42.559	33	10	23	10	1	341	38.4	4.88	44.5	10	0	384.2	385.1	384.3	368.6	395.1	391	411.8	371.4	477.3	374.5
FALSE	High	Master Protein	P47166	Protein SGM1 OS=Saccharomyces cerevisiae (strain ATCC 204508 / S288c) GN=SGM1 PE=1 SV=1	0	42.528	17	10	14	10	1	707	81.1	4.89	44.22	10	0	151.4	152.3	162.3	155.3	191	150.9	189.7	173.3	210.4	196.6
FALSE	High	Master Protein	P53739	Flippase kinase 1 OS=Saccharomyces cerevisiae (strain ATCC 204508 / S288c) GN=FPK1 PE=1 SV=1	0	42.522	10	7	16	6	1	893	100.5	7.97	48.74	7	1	292.4	280	265	292.1	287.1	285.1	299.5	268.6	273.5	310.3
FALSE	High	Master Protein	P0CX32	40S ribosomal protein S24-B OS=Saccharomyces cerevisiae (strain ATCC 204508 / S288c) GN=RPS24B PE=1 SV=1	0	42.512	61	11	35	11	1	135	15.3	10.51	65.26	11	0	1323.3	1399.8	837.8	1258.9	926.4	1215.9	1332.7	1182.2	1575.8	1140.3
FALSE	High	Master Protein	P34221	Protein phosphatase 2C homolog 3 OS=Saccharomyces cerevisiae (strain ATCC 204508 / S288c) GN=PTC3 PE=1 SV=4	0	42.512	19	8	17	5	1	468	51.3	4.63	51.54	8	0	190.8	193.3	178.5	175	201.7	140	200.2	130.4	158.5	198.1
FALSE	High	Master Protein	P40506	Phosphopantothenate--cysteine ligase CAB2 OS=Saccharomyces cerevisiae (strain ATCC 204508 / S288c) GN=CAB2 PE=1 SV=2	0	42.511	28	10	23	10	1	365	41.8	8.27	53.46	10	0	468.7	540.4	429.5	447.2	445.9	467.3	465.2	431.6	458.5	479.4
FALSE	High	Master Protein	Q01080	DNA-directed RNA polymerase I subunit RPA49 OS=Saccharomyces cerevisiae (strain ATCC 204508 / S288c) GN=RPA49 PE=1 SV=2	0	42.479	29	11	18	11	1	415	46.6	9.54	41.64	11	0	604.8	600.9	547.3	587.6	581.8	531.5	637.7	526.5	539.2	644.1
FALSE	High	Master Protein	P12754	Translation initiation factor eIF-2B subunit delta OS=Saccharomyces cerevisiae (strain ATCC 204508 / S288c) GN=GCD2 PE=1 SV=1	0	42.478	11	6	15	6	1	651	70.8	9.42	54.05	6	0	341.7	375.8	322	326.2	339.4	328.9	359.9	339.8	331.2	371.4
FALSE	High	Master Protein	P19812	E3 ubiquitin-protein ligase UBR1 OS=Saccharomyces cerevisiae (strain ATCC 204508 / S288c) GN=UBR1 PE=1 SV=1	0	42.442	6	11	18	11	1	1950	224.7	5.54	37.48	11	0	440.3	408.8	407.6	385.3	414.7	356	467.4	390.5	350	434.8
FALSE	High	Master Protein	P40581	Peroxiredoxin HYR1 OS=Saccharomyces cerevisiae (strain ATCC 204508 / S288c) GN=HYR1 PE=1 SV=1	0	42.442	29	7	29	7	1	163	18.6	8.19	84.48	7	0	1622.5	1445	1439	1428.8	1392	1310.7	1548.6	1316.3	1318.5	1501.1
FALSE	High	Master Protein	P38197	UPF0001 protein YBL036C OS=Saccharomyces cerevisiae (strain ATCC 204508 / S288c) GN=YBL036C PE=1 SV=1	0	42.416	29	8	21	8	1	257	29.1	6.43	51.15	8	0	808.2	884.2	798.6	821.2	830.7	860.5	812	709.3	797.1	853.6
FALSE	High	Master Protein	P38199	Heterogeneous nuclear rnp K-like protein 2 OS=Saccharomyces cerevisiae (strain ATCC 204508 / S288c) GN=HEK2 PE=1 SV=1	0	42.402	22	10	19	10	1	381	41.7	6.06	41.53	10	0	300	310.4	229.5	285.3	260.9	282.9	310	251.4	295.2	300.5
FALSE	High	Master Protein	P53199	Sterol-4-alpha-carboxylate 3-dehydrogenase, decarboxylating OS=Saccharomyces cerevisiae (strain ATCC 204508 / S288c) GN=ERG26 PE=1 SV=1	0	42.378	26	8	21	8	1	349	38.7	6.68	44.49	8	0	367.6	356.5	336	327.2	308	320.5	349.5	294.5	284.3	343.9
FALSE	High	Master Protein	P54780	60S ribosomal protein L15-B OS=Saccharomyces cerevisiae (strain ATCC 204508 / S288c) GN=RPL15B PE=1 SV=2	0	42.334	43	10	40	1	1	204	24.4	11.39	105.09	10	0	17.2	18.5	25.5	30.8	20.8	28.3	21.8	21.5	39	39.8
FALSE	High	Master Protein	P53890	Bud neck protein 5 OS=Saccharomyces cerevisiae (strain ATCC 204508 / S288c) GN=BNI5 PE=1 SV=1	0	42.301	27	9	13	9	1	448	49.7	4.92	38.02	9	0	72.6	61.3	60.8	56.4	62.8	65.3	58.1	76.3	105.1	107.5
FALSE	High	Master Protein	P32874	Acetyl-CoA carboxylase, mitochondrial OS=Saccharomyces cerevisiae (strain ATCC 204508 / S288c) GN=HFA1 PE=1 SV=2	0	42.286	5	10	24	7	1	2273	259	8.68	68.19	10	0	125.4	134.2	114.3	118.2	129	116.2	138	120.7	124.8	147.7
FALSE	High	Master Protein	P09368	Proline dehydrogenase, mitochondrial OS=Saccharomyces cerevisiae (strain ATCC 204508 / S288c) GN=PUT1 PE=1 SV=2	0	42.25	16	7	18	7	1	476	53.2	8.94	49.79	7	0	364.8	384.9	359.8	365.9	376.1	354.4	416.4	335.2	367.6	466.7
FALSE	High	Master Protein	P08425	Phenylalanine--tRNA ligase, mitochondrial OS=Saccharomyces cerevisiae (strain ATCC 204508 / S288c) GN=MSF1 PE=1 SV=3	0	42.242	24	12	17	12	1	469	54.8	7.99	40.84	12	0	578.9	495.5	481.2	457.2	466	438.8	560.8	421.6	472.5	479.2
FALSE	High	Master Protein	P47085	MEMO1 family protein YJR008W OS=Saccharomyces cerevisiae (strain ATCC 204508 / S288c) GN=YJR008W PE=1 SV=1	0	42.216	34	10	24	10	1	338	38.5	6.84	60.63	10	0	732.2	752.2	590.1	678.6	615.6	624.7	706.1	600.7	729.3	745.9
FALSE	High	Master Protein	P35177	Transcriptional activator SPT7 OS=Saccharomyces cerevisiae (strain ATCC 204508 / S288c) GN=SPT7 PE=1 SV=1	0	42.194	10	14	17	14	1	1332	152.5	4.87	39.52	14	0	330.2	360.6	231.1	289.1	299.3	232.3	313.4	246.2	236.8	272.1
FALSE	High	Master Protein	Q07362	Protein PBP4 OS=Saccharomyces cerevisiae (strain ATCC 204508 / S288c) GN=PBP4 PE=1 SV=1	0	42.146	47	8	22	8	1	185	19.9	10.35	43.29	8	0	724.6	798.9	505.9	684.9	568.8	752.6	622.4	659.4	846.5	764.8
FALSE	High	Master Protein	P40961	Prohibitin-1 OS=Saccharomyces cerevisiae (strain ATCC 204508 / S288c) GN=PHB1 PE=1 SV=2	0	42.133	43	11	27	11	1	287	31.4	8.25	63.34	11	0	1080.6	1005.2	926.2	1016.4	986.7	942.2	1099.2	866.8	923.4	961.8
FALSE	High	Master Protein	P27796	3-ketoacyl-CoA thiolase, peroxisomal OS=Saccharomyces cerevisiae (strain ATCC 204508 / S288c) GN=POT1 PE=1 SV=1	0	42.12	29	9	12	9	1	417	44.7	7.61	35.84	9	0	238.1	211.3	210.4	208.9	226.9	219	230.3	204.6	232.8	229.2
FALSE	High	Master Protein	Q04779	Transcriptional regulatory protein RCO1 OS=Saccharomyces cerevisiae (strain ATCC 204508 / S288c) GN=RCO1 PE=1 SV=1	0	42.083	19	11	14	11	1	684	78.8	8.78	39.19	11	0	221.2	224.5	210.6	238.2	226.6	221.5	240.6	209.2	243.6	269.9
FALSE	High	Master Protein	Q05979	Kynureninase OS=Saccharomyces cerevisiae (strain ATCC 204508 / S288c) GN=BNA5 PE=1 SV=1	0	42.005	21	9	20	9	1	453	51	5.29	59.04	9	0	456.1	511.2	469.1	490	443.1	481.2	426.5	428.7	413.1	466.9
FALSE	High	Master Protein	P38858	6-phosphogluconolactonase 3 OS=Saccharomyces cerevisiae (strain ATCC 204508 / S288c) GN=SOL3 PE=1 SV=2	0	41.984	35	7	21	7	1	249	27.8	5.5	65.76	7	0	710.1	683.9	602	631.1	627	644.8	687.2	609.7	620.2	694.2
FALSE	High	Master Protein	P48606	Tubulin-specific chaperone A OS=Saccharomyces cerevisiae (strain ATCC 204508 / S288c) GN=RBL2 PE=1 SV=1	0	41.951	66	9	23	9	1	106	12.4	5.1	72.31	9	0	675.1	600.2	621.4	618.3	598.5	653.9	668.1	693.3	965.6	780.8
FALSE	High	Master Protein	Q05778	Proteasome chaperone 1 OS=Saccharomyces cerevisiae (strain ATCC 204508 / S288c) GN=PBA1 PE=1 SV=2	0	41.936	51	11	19	11	1	276	30.7	4.81	47.43	11	0	485.7	481.2	489.9	484.5	491.2	528.7	521.9	473.8	498.8	513.1
FALSE	High	Master Protein	Q04934	Protein IVY1 OS=Saccharomyces cerevisiae (strain ATCC 204508 / S288c) GN=IVY1 PE=1 SV=1	0	41.91	28	11	17	11	1	453	49.9	5.05	43.62	11	0	440	440.5	374.1	381.9	391.5	383.3	456.1	363.2	404.7	464
FALSE	High	Master Protein	P30657	Proteasome subunit beta type-7 OS=Saccharomyces cerevisiae (strain ATCC 204508 / S288c) GN=PRE4 PE=1 SV=1	0	41.897	35	7	18	7	1	266	29.4	5.99	38.01	7	0	1376.5	1227.3	1014.6	1172.8	1130	1194.7	1178.2	1074.6	1161.6	1252.1
FALSE	High	Master Protein	P53200	Protein-lysine N-methyltransferase EFM5 OS=Saccharomyces cerevisiae (strain ATCC 204508 / S288c) GN=EFM5 PE=1 SV=2	0	41.865	40	10	19	10	1	248	28.6	4.89	55.99	10	0	335.5	419.9	293.1	338.8	317.4	409.6	333.9	373.5	424.3	386.1
FALSE	High	Master Protein	P40486	Protein SHQ1 OS=Saccharomyces cerevisiae (strain ATCC 204508 / S288c) GN=SHQ1 PE=1 SV=1	0	41.819	15	6	13	6	1	507	59.1	4.82	38.51	6	0	154.7	154	144.7	130.1	149.7	125.1	160.1	137.3	148	171.9
FALSE	High	Master Protein	P89102	Exocyst complex component SEC5 OS=Saccharomyces cerevisiae (strain ATCC 204508 / S288c) GN=SEC5 PE=1 SV=1	0	41.813	14	12	16	12	1	971	112.1	5.85	46.79	12	0	118.3	120.7	108	104.8	125.5	116.8	111.8	107.1	108.1	129.6
FALSE	High	Master Protein	P48361	Activator of SKN7 protein 10 OS=Saccharomyces cerevisiae (strain ATCC 204508 / S288c) GN=ASK10 PE=1 SV=2	0	41.794	10	10	12	10	1	1146	126.8	9.29	32.57	10	0	53.3	69.5	52	58.5	59	54.3	67.2	58.1	57.1	70.1
FALSE	High	Master Protein	Q03758	Ubiquitin ligase-binding protein BUL2 OS=Saccharomyces cerevisiae (strain ATCC 204508 / S288c) GN=BUL2 PE=1 SV=1	0	41.771	14	13	15	12	1	920	104.7	8	40.16	13	0	148	141.5	157.6	151.1	156.4	144.8	157.1	125	162	165.2
FALSE	High	Master Protein	P80428	Actin-related protein 4 OS=Saccharomyces cerevisiae (strain ATCC 204508 / S288c) GN=ARP4 PE=1 SV=1	0	41.725	26	12	20	12	1	489	54.8	5.45	49.95	12	0	1067.9	1048.3	1113.3	1006	1103.8	947.2	1052	894.7	957.6	927.8
FALSE	High	Master Protein	Q04438	Stationary phase protein 4 OS=Saccharomyces cerevisiae (strain ATCC 204508 / S288c) GN=SPG4 PE=1 SV=1	0	41.72	64	6	21	6	1	115	13.2	6.8	52.9	6	0	354.3	329.9	306	298.6	301.5	257	288.7	203.9	312.7	215.5
FALSE	High	Master Protein	P17423	Homoserine kinase OS=Saccharomyces cerevisiae (strain ATCC 204508 / S288c) GN=THR1 PE=1 SV=4	0	41.714	31	10	22	10	1	357	38.7	5.41	57.25	10	0	749.2	733	741.4	752.4	734.5	749.6	825.3	658.5	713.2	806.8
FALSE	High	Master Protein	P21560	Protein CBP3, mitochondrial OS=Saccharomyces cerevisiae (strain ATCC 204508 / S288c) GN=CBP3 PE=1 SV=1	0	41.622	30	11	25	11	1	335	39.1	9.35	55.93	11	0	1048.5	1060.6	967.6	972.2	1022.7	948.9	961.9	840.4	932.9	923.3
FALSE	High	Master Protein	P40513	Mitochondrial acidic protein MAM33 OS=Saccharomyces cerevisiae (strain ATCC 204508 / S288c) GN=MAM33 PE=1 SV=1	0	41.617	27	8	25	8	1	266	30.1	4.58	67	8	0	689.6	772.7	602.4	685.4	625.6	706	620.7	743.7	881.4	721.2
FALSE	High	Master Protein	Q07897	Protein CMS1 OS=Saccharomyces cerevisiae (strain ATCC 204508 / S288c) GN=CMS1 PE=1 SV=1	0	41.592	31	11	15	11	1	291	33.4	8.19	34.89	11	0	513.5	461.4	455.4	459.5	468.4	373.7	501.3	379	449.2	466.2
FALSE	High	Master Protein	Q07381	Ribosome biogenesis protein TSR1 OS=Saccharomyces cerevisiae (strain ATCC 204508 / S288c) GN=TSR1 PE=1 SV=1	0	41.548	19	15	22	15	1	788	90.7	5.74	56.17	15	0	313.9	355.9	239.4	300.4	287.1	284.8	312.4	278.2	274.2	319.1
FALSE	High	Master Protein	P36126	Phospholipase D1 OS=Saccharomyces cerevisiae (strain ATCC 204508 / S288c) GN=SPO14 PE=1 SV=3	0	41.502	8	12	16	11	1	1683	195.1	7.59	46.22	12	0	393	301.9	214.3	306.4	273.8	266.5	391.1	245	390.9	350.2
FALSE	High	Master Protein	P34241	Nucleolar pre-ribosomal-associated protein 1 OS=Saccharomyces cerevisiae (strain ATCC 204508 / S288c) GN=URB1 PE=1 SV=2	0	41.474	8	14	17	14	1	1764	203.2	7.31	43.95	14	0	156.4	195.4	152.6	164.5	171.8	175.9	159.6	167	168.1	187.1
FALSE	High	Master Protein	P21771	37S ribosomal protein S28, mitochondrial OS=Saccharomyces cerevisiae (strain ATCC 204508 / S288c) GN=MRPS28 PE=1 SV=1	0	41.456	37	11	22	11	1	286	33	9.92	51.66	11	0	742.9	713.8	554.2	609.1	690.7	586.1	660.7	581.9	694.2	679.3
FALSE	High	Master Protein	Q06677	Auxilin-like clathrin uncoating factor SWA2 OS=Saccharomyces cerevisiae (strain ATCC 204508 / S288c) GN=SWA2 PE=1 SV=1	0	41.366	18	9	21	9	1	668	75	5.3	58.22	9	0	202.5	202.9	162.5	179	184.9	174.2	207.2	177.2	222.3	208.8
FALSE	High	Master Protein	Q02725	Vacuolar transporter chaperone 3 OS=Saccharomyces cerevisiae (strain ATCC 204508 / S288c) GN=VTC3 PE=1 SV=1	0	41.363	15	12	17	10	1	835	96.5	7.42	40.78	12	1	283.2	285.6	230.5	248.6	259.1	239.3	294.4	212.8	239.8	277.8
FALSE	High	Master Protein	Q12142	Autophagy-related protein 9 OS=Saccharomyces cerevisiae (strain ATCC 204508 / S288c) GN=ATG9 PE=1 SV=1	0	41.362	11	12	16	12	1	997	115.3	5.97	31.86	12	0	307.2	313.5	253.9	251.8	286.6	250.3	302.7	258.3	250.4	299.6
FALSE	High	Master Protein	P00410	Cytochrome c oxidase subunit 2 OS=Saccharomyces cerevisiae (strain ATCC 204508 / S288c) GN=COX2 PE=1 SV=1	0	41.31	21	5	28	5	1	251	28.5	4.58	79.15	5	0	1445.3	1367	1180.4	1066.6	1064.4	857.5	1214.2	879.5	841.7	1151.3
FALSE	High	Master Protein	P32618	Uncharacterized protein YEL043W OS=Saccharomyces cerevisiae (strain ATCC 204508 / S288c) GN=YEL043W PE=1 SV=1	0	41.263	13	8	12	8	1	956	106.1	7.85	39.68	8	0	94.7	85.5	63.2	64.6	56	69.3	73.3	55.8	58.5	82.2
FALSE	High	Master Protein	P53040	Transcription initiation factor TFIID subunit 6 OS=Saccharomyces cerevisiae (strain ATCC 204508 / S288c) GN=TAF6 PE=1 SV=1	0	41.239	19	10	17	10	1	516	57.9	5.43	48.85	10	0	443.5	424.4	347	371.9	390	353.4	383.4	352.9	460	424.9
FALSE	High	Master Protein	P25808	ATP-dependent rRNA helicase SPB4 OS=Saccharomyces cerevisiae (strain ATCC 204508 / S288c) GN=SPB4 PE=1 SV=1	0	41.224	14	9	20	9	1	606	69.4	9.04	53.49	9	0	196.8	187.2	206.3	187.2	202.4	183	210.9	163.4	154.2	212.3
FALSE	High	Master Protein	P32939	GTP-binding protein YPT7 OS=Saccharomyces cerevisiae (strain ATCC 204508 / S288c) GN=YPT7 PE=1 SV=1	0	41.168	41	6	18	6	1	208	23	4.93	58.72	6	0	520.4	530	459.4	459.2	485.4	377.6	564.3	380.8	401.1	487.7
FALSE	High	Master Protein	P35723	Endoplasmic reticulum transmembrane protein 1 OS=Saccharomyces cerevisiae (strain ATCC 204508 / S288c) GN=YET1 PE=1 SV=2	0	41.158	25	7	29	7	1	206	23.4	9.77	86.87	7	0	775.3	825.5	579.8	682.1	634.9	639.3	697.8	651.6	806.7	790.5
FALSE	High	Master Protein	P38841	Uncharacterized protein YHR138C OS=Saccharomyces cerevisiae (strain ATCC 204508 / S288c) GN=YHR138C PE=1 SV=1	0	41.092	41	6	14	6	1	114	12.7	5.06	44.46	6	0	361.6	274.9	388.2	347.8	374.7	319.4	344.9	339.9	544.3	327.7
FALSE	High	Master Protein	P32588	Nuclear and cytoplasmic polyadenylated RNA-binding protein PUB1 OS=Saccharomyces cerevisiae (strain ATCC 204508 / S288c) GN=PUB1 PE=1 SV=4	0	41.083	26	7	23	7	1	453	50.7	5.11	59.03	7	0	419	358.1	401.4	401.7	382.3	371.8	434.1	339.3	385.9	410.6
FALSE	High	Master Protein	P25580	Protein PBN1 OS=Saccharomyces cerevisiae (strain ATCC 204508 / S288c) GN=PBN1 PE=1 SV=1	0	41.045	17	6	14	6	1	416	47.9	5.66	43.38	6	0	181.9	188.1	111.4	123.7	138.1	143.8	131.3	110.8	178.4	146
FALSE	High	Master Protein	P38779	Proteasome-interacting protein CIC1 OS=Saccharomyces cerevisiae (strain ATCC 204508 / S288c) GN=CIC1 PE=1 SV=1	0	41.038	31	11	18	11	1	376	42.5	8.78	48.23	11	0	256	256.6	245.6	249.5	259.2	187.8	238	206.1	190.7	238.3
FALSE	High	Master Protein	Q03306	Serine/threonine-protein kinase PKH3 OS=Saccharomyces cerevisiae (strain ATCC 204508 / S288c) GN=PKH3 PE=1 SV=1	0	41.029	15	12	14	12	1	898	100.4	9.51	29.04	12	0	226	224.3	196.5	210.5	198.9	178.8	207.9	168.8	192.5	204.9
FALSE	High	Master Protein	P53330	Regulator of Ty1 transposition protein 102 OS=Saccharomyces cerevisiae (strain ATCC 204508 / S288c) GN=RTT102 PE=1 SV=2	0	41.024	58	6	16	6	1	157	17.8	5.71	53.49	6	0	173.6	160.8	168.1	152.5	190.5	151.6	177.4	161.2	235	203.4
FALSE	High	Master Protein	P17695	Glutaredoxin-2, mitochondrial OS=Saccharomyces cerevisiae (strain ATCC 204508 / S288c) GN=GRX2 PE=1 SV=3	0	41.01	55	9	25	9	1	143	15.9	7.28	53.11	9	0	1031.5	955.4	953.9	990.2	971.5	943.2	1017.1	880.9	1395	922.5
FALSE	High	Master Protein	P39002	Long-chain-fatty-acid--CoA ligase 3 OS=Saccharomyces cerevisiae (strain ATCC 204508 / S288c) GN=FAA3 PE=1 SV=1	0	41.005	17	12	18	10	1	694	77.9	9	45	12	0	180	167.9	172.3	169.5	164.1	166.1	156.6	146.7	158.7	171.6
FALSE	High	Master Protein	P24000	60S ribosomal protein L24-B OS=Saccharomyces cerevisiae (strain ATCC 204508 / S288c) GN=RPL24B PE=1 SV=1	0	41.003	41	10	29	3	1	155	17.5	11.37	69.79	10	6	1180	1428	1010.1	1160.3	1083.4	1091.2	1160.3	1158.6	1412.3	1257.4
FALSE	High	Master Protein	P27809	Glycolipid 2-alpha-mannosyltransferase OS=Saccharomyces cerevisiae (strain ATCC 204508 / S288c) GN=KRE2 PE=1 SV=1	0	40.977	18	6	15	6	1	442	51.4	5.4	54.6	6	0	220.7	219.8	212.4	206.4	194.7	186	213.6	168	179.1	218.8
FALSE	High	Master Protein	Q08924	Regulator of Ty1 transposition protein 10 OS=Saccharomyces cerevisiae (strain ATCC 204508 / S288c) GN=RTT10 PE=1 SV=1	0	40.977	12	11	14	11	1	1013	114.4	6.18	30.79	11	0	134.5	141.2	136.6	134.8	138.7	145.7	140	121.9	130	162.2
FALSE	High	Master Protein	Q06679	U3 small nucleolar RNA-associated protein 4 OS=Saccharomyces cerevisiae (strain ATCC 204508 / S288c) GN=UTP4 PE=1 SV=1	0	40.871	14	11	16	11	1	776	87.7	6.57	41.32	11	0	378.4	387.1	268.4	328.8	301.2	312.6	352.7	308.9	364.1	330.3
FALSE	High	Master Protein	P40066	Nucleoporin GLE2 OS=Saccharomyces cerevisiae (strain ATCC 204508 / S288c) GN=GLE2 PE=1 SV=1	0	40.846	24	6	16	6	1	365	40.5	8.48	44.59	6	0	163.1	149.9	155	148.3	155.6	145	173.4	145.6	160.3	168
FALSE	High	Master Protein	Q08199	Nucleotide exchange factor SIL1 OS=Saccharomyces cerevisiae (strain ATCC 204508 / S288c) GN=SIL1 PE=1 SV=1	0	40.837	27	11	18	11	1	421	48.2	5.55	46.31	11	0	461.1	490.2	336.6	433.5	429.7	490.7	457	455.4	540	480
FALSE	High	Master Protein	Q05468	Ribosome quality control complex subunit 1 OS=Saccharomyces cerevisiae (strain ATCC 204508 / S288c) GN=RQC1 PE=1 SV=1	0	40.814	18	11	17	11	1	723	83.4	5.67	38.2	11	0	211.3	207.6	222.5	224	246.5	192.2	261.6	194	229	252
FALSE	High	Master Protein	P22470	Protein SAN1 OS=Saccharomyces cerevisiae (strain ATCC 204508 / S288c) GN=SAN1 PE=1 SV=1	0	40.8	19	9	16	9	1	610	65.6	5.21	51.22	9	0	121.6	118.7	132.2	114.3	113.5	114.8	119.7	106	132.3	114.6
FALSE	High	Master Protein	Q12236	Serine/threonine-protein kinase PKH2 OS=Saccharomyces cerevisiae (strain ATCC 204508 / S288c) GN=PKH2 PE=1 SV=1	0	40.792	14	13	15	12	1	1081	121.6	9.64	38.5	13	0	144.8	133.6	90.2	101.8	106.3	105.2	124.6	103.8	147.6	125.1
FALSE	High	Master Protein	P53326	Uncharacterized protein YGR266W OS=Saccharomyces cerevisiae (strain ATCC 204508 / S288c) GN=YGR266W PE=1 SV=1	0	40.776	17	10	19	10	1	701	81.1	6.87	54.69	10	0	160.9	166	139.3	121.4	152	179.7	150.9	148.5	158.5	150.2
FALSE	High	Master Protein	P40012	Protoporphyrinogen oxidase OS=Saccharomyces cerevisiae (strain ATCC 204508 / S288c) GN=HEM14 PE=1 SV=1	0	40.763	21	11	18	11	1	539	59.7	9.28	49.91	11	0	216.8	197.1	208.9	190.2	190.2	183.3	228.2	199.4	179.6	234.4
FALSE	High	Master Protein	P38351	RNA polymerase II-associated protein 1 OS=Saccharomyces cerevisiae (strain ATCC 204508 / S288c) GN=PAF1 PE=1 SV=1	0	40.762	27	8	16	8	1	445	51.8	4.93	40.78	8	0	483.2	387.7	406.5	411	437	380.9	493	368.9	469	431.6
FALSE	High	Master Protein	P48589	40S ribosomal protein S12 OS=Saccharomyces cerevisiae (strain ATCC 204508 / S288c) GN=RPS12 PE=1 SV=1	0	40.727	38	6	39	6	1	143	15.5	4.73	89.6	6	0	3741.6	3154.5	2764.7	2839.6	2887.3	2639.3	3613.8	2658.3	3657.2	3340.2
FALSE	High	Master Protein	Q04305	U3 small nucleolar RNA-associated protein 15 OS=Saccharomyces cerevisiae (strain ATCC 204508 / S288c) GN=UTP15 PE=1 SV=1	0	40.713	23	11	12	11	1	513	57.7	9.31	32.74	11	0	242.1	250.3	166.4	197.3	197.6	238.6	183.4	202.4	251.7	231.9
FALSE	High	Master Protein	P35729	Nucleoporin NUP120 OS=Saccharomyces cerevisiae (strain ATCC 204508 / S288c) GN=NUP120 PE=1 SV=1	0	40.633	11	10	13	10	1	1037	120.4	5.19	36.64	10	0	202.3	203.6	171.7	178.3	198.6	177.6	201	176.1	187.5	213.6
FALSE	High	Master Protein	P27514	Low-affinity phosphate transporter PHO91 OS=Saccharomyces cerevisiae (strain ATCC 204508 / S288c) GN=PHO91 PE=1 SV=2	0	40.623	11	9	14	9	1	894	99.4	8.02	33.96	9	0	264.2	296	249.3	274.9	252.7	221.7	273.1	211.3	254.4	292.5
FALSE	High	Master Protein	P23644	Mitochondrial import receptor subunit TOM40 OS=Saccharomyces cerevisiae (strain ATCC 204508 / S288c) GN=TOM40 PE=1 SV=1	0	40.49	21	5	24	5	1	387	42	5.54	67.7	5	0	530.8	465.1	462.8	440.4	441.1	420.2	497.6	393.9	435.2	465.4
FALSE	High	Master Protein	P06780	GTP-binding protein RHO1 OS=Saccharomyces cerevisiae (strain ATCC 204508 / S288c) GN=RHO1 PE=1 SV=3	0	40.485	36	6	15	6	1	209	23.1	6.23	54.47	6	0	557.7	500.4	400.6	407.6	420	303.7	489.2	375	413.6	506.6
FALSE	High	Master Protein	P39929	Vacuolar-sorting protein SNF7 OS=Saccharomyces cerevisiae (strain ATCC 204508 / S288c) GN=SNF7 PE=1 SV=1	0	40.484	30	7	23	7	1	240	27	4.72	69.74	7	0	542.5	445.9	562.4	476.2	547.8	474.4	505	457.9	748.4	484.6
FALSE	High	Master Protein	P33759	37S ribosomal protein S5, mitochondrial OS=Saccharomyces cerevisiae (strain ATCC 204508 / S288c) GN=MRPS5 PE=1 SV=1	0	40.459	35	10	17	10	1	307	34.9	9.58	41.59	10	0	478.5	435	448.7	428	425.9	390.8	496.2	372.3	415.6	443.3
FALSE	High	Master Protein	P53741	UBP3-associated protein BRE5 OS=Saccharomyces cerevisiae (strain ATCC 204508 / S288c) GN=BRE5 PE=1 SV=1	0	40.449	29	11	13	11	1	515	57.6	9.11	43.86	11	0	297	291.3	235.5	270.4	237.1	241.1	276.9	253.7	327.8	295.4
FALSE	High	Master Protein	P40485	Phosphatidylinositol 4,5-bisphosphate-binding protein SLM1 OS=Saccharomyces cerevisiae (strain ATCC 204508 / S288c) GN=SLM1 PE=1 SV=1	0	40.442	19	10	18	10	1	686	77.9	7.94	51.46	10	0	402.7	409	267.2	343	317	304.5	329.6	308.4	368.4	333.3
FALSE	High	Master Protein	Q03655	Probable 1,3-beta-glucanosyltransferase GAS3 OS=Saccharomyces cerevisiae (strain ATCC 204508 / S288c) GN=GAS3 PE=1 SV=1	0	40.427	18	8	15	8	1	524	56.8	4.79	46.31	8	0	361.3	358.9	350.8	334.6	320.5	321.4	396.5	364.5	446.9	448
FALSE	High	Master Protein	Q04410	GRASP65 homolog protein 1 OS=Saccharomyces cerevisiae (strain ATCC 204508 / S288c) GN=GRH1 PE=1 SV=1	0	40.353	26	9	15	9	1	372	41.1	5.27	40.41	9	0	291.1	272.7	281.8	262.2	275.6	233.8	312.8	247.8	269.9	311.4
FALSE	High	Master Protein	P25367	[PIN+] prion protein RNQ1 OS=Saccharomyces cerevisiae (strain ATCC 204508 / S288c) GN=RNQ1 PE=1 SV=2	0	40.249	12	3	21	3	1	405	42.6	6.64	66.77	3	0	435.5	377.5	415.1	378.7	435.2	401.8	436.3	393.5	468	482.3
FALSE	High	Master Protein	Q05788	Purine nucleoside phosphorylase OS=Saccharomyces cerevisiae (strain ATCC 204508 / S288c) GN=PNP1 PE=1 SV=1	0	40.24	29	7	15	7	1	311	33.7	7.27	40.22	7	0	359.6	374.8	278.1	376	324.5	460.7	336.8	377.3	445	441.6
FALSE	High	Master Protein	P38758	Putative oxidoreductase TDA3 OS=Saccharomyces cerevisiae (strain ATCC 204508 / S288c) GN=TDA3 PE=1 SV=2	0	40.228	25	11	17	11	1	523	57.6	5.83	51.11	11	0	534	617	666.3	552.5	674.5	574.5	601.9	556.3	657.2	619
FALSE	High	Master Protein	Q12514	General negative regulator of transcription subunit 5 OS=Saccharomyces cerevisiae (strain ATCC 204508 / S288c) GN=NOT5 PE=1 SV=1	0	40.204	23	12	16	12	1	560	65.8	5.34	44.33	12	0	376.8	442.6	282.2	364.3	341.1	388.2	334.8	368.9	460.1	410.9
FALSE	High	Master Protein	P33750	Protein SOF1 OS=Saccharomyces cerevisiae (strain ATCC 204508 / S288c) GN=SOF1 PE=1 SV=1	0	40.201	23	11	15	11	1	489	56.8	9.41	43.3	11	0	252.6	292.3	251.8	236.3	249.9	217.8	290	215.7	213.8	268.5
FALSE	High	Master Protein	Q12000	Translation machinery-associated protein 46 OS=Saccharomyces cerevisiae (strain ATCC 204508 / S288c) GN=TMA46 PE=1 SV=2	0	40.127	22	8	20	8	1	345	39.5	9.33	52.57	8	0	584.7	556.2	507.1	485.3	510.1	421.5	537.9	466.5	509.1	538
FALSE	High	Master Protein	P20051	Dihydroorotase OS=Saccharomyces cerevisiae (strain ATCC 204508 / S288c) GN=URA4 PE=1 SV=2	0	40.117	26	8	21	8	1	364	40.3	6.54	52.41	8	0	1124.1	991.9	1098.4	1007.9	1035.7	946.2	1226.3	986.3	1296.7	1140.2
FALSE	High	Master Protein	Q06489	Methylthioribose-1-phosphate isomerase OS=Saccharomyces cerevisiae (strain ATCC 204508 / S288c) GN=MRI1 PE=1 SV=1	0	40.101	26	9	23	9	1	411	45	5.03	59.09	9	0	726.7	661.7	755.8	704.5	780.9	717.4	861	667.1	718.7	835.2
FALSE	High	Master Protein	P53969	Sorting assembly machinery 50 kDa subunit OS=Saccharomyces cerevisiae (strain ATCC 204508 / S288c) GN=SAM50 PE=1 SV=1	0	40.063	24	11	18	11	1	484	54.4	8.51	40.97	11	0	699.8	681.5	483.3	559.3	580.4	536.3	615.4	522.8	592.1	604.2
FALSE	High	Master Protein	P32836	GTP-binding nuclear protein GSP2/CNR2 OS=Saccharomyces cerevisiae (strain ATCC 204508 / S288c) GN=GSP2 PE=1 SV=1	0	40.013	34	7	34	7	1	220	25	6.68	100.13	7	0	1218.2	1159.7	1150.8	1074.7	1130	882.7	1199.9	910.9	986.6	1134.2	Acetyl [N-Term]
FALSE	High	Master Protein	Q04773	Uncharacterized protein YMR074C OS=Saccharomyces cerevisiae (strain ATCC 204508 / S288c) GN=YMR074C PE=1 SV=1	0	39.877	61	7	21	7	1	145	16	4.91	50.27	7	0	1264.5	962.7	618	1013.7	655.5	1058.8	1342	1047.7	2029.5	1204.2
FALSE	High	Master Protein	Q06506	Ribosomal RNA-processing protein 9 OS=Saccharomyces cerevisiae (strain ATCC 204508 / S288c) GN=RRP9 PE=1 SV=1	0	39.825	18	11	17	11	1	573	65	5.74	45.18	11	0	177.1	236.9	169	191.1	188.1	206.6	197.5	207.4	208.6	227.2
FALSE	High	Master Protein	Q03629	Uncharacterized protein YML079W OS=Saccharomyces cerevisiae (strain ATCC 204508 / S288c) GN=YML079W PE=1 SV=1	0	39.823	43	7	18	7	1	201	22.4	5.4	40.52	7	0	623.1	573.4	590	568.4	619.7	632.8	645.4	574.8	870.5	636.2
FALSE	High	Master Protein	P06701	Regulatory protein SIR3 OS=Saccharomyces cerevisiae (strain ATCC 204508 / S288c) GN=SIR3 PE=1 SV=6	0	39.789	13	12	15	12	1	978	111.3	6.37	31.23	12	0	300.9	303.7	254.5	258.2	294.3	239.9	281.5	245	285.4	308.6
FALSE	High	Master Protein	P27637	Bud site selection protein 14 OS=Saccharomyces cerevisiae (strain ATCC 204508 / S288c) GN=BUD14 PE=1 SV=4	0	39.774	13	8	16	8	1	709	78.9	4.51	43.41	8	0	122	102	96.2	94.1	125.8	109.7	115.7	109.4	147.3	123.7
FALSE	High	Master Protein	P38759	Vacuolar protein sorting-associated protein 29 OS=Saccharomyces cerevisiae (strain ATCC 204508 / S288c) GN=VPS29 PE=1 SV=1	0	39.725	43	11	20	11	1	282	31	4.69	46.59	11	0	414.2	382.1	409.5	407.8	376.5	337.9	399.8	377.2	393.2	444.2
FALSE	High	Master Protein	Q03048	Cofilin OS=Saccharomyces cerevisiae (strain ATCC 204508 / S288c) GN=COF1 PE=1 SV=1	0	39.6	51	5	44	5	1	143	15.9	5.2	132.36	5	0	757.2	794.5	831.3	826.9	800.3	824.3	895	787.3	771.7	875.8
FALSE	High	Master Protein	P32317	Protein AFG1 OS=Saccharomyces cerevisiae (strain ATCC 204508 / S288c) GN=AFG1 PE=1 SV=1	0	39.589	27	12	17	12	1	509	58.2	8.5	36.95	12	0	300.1	362.3	262.7	298.6	303.8	309.5	302	250.5	291.3	289.8
FALSE	High	Master Protein	P43594	MICOS complex subunit MIC19 OS=Saccharomyces cerevisiae (strain ATCC 204508 / S288c) GN=MIC19 PE=1 SV=1	0	39.557	38	7	21	7	1	170	18.8	5.5	69.18	7	0	363.9	346.5	344.1	344.7	339.7	326.6	383.8	321.8	451.1	386.8
FALSE	High	Master Protein	P53043	Serine/threonine-protein phosphatase T OS=Saccharomyces cerevisiae (strain ATCC 204508 / S288c) GN=PPT1 PE=1 SV=1	0	39.547	16	9	17	9	1	513	58	7.71	41.43	9	0	631.2	576.3	496.9	536.4	532.2	489.7	601.8	472.7	518.4	599.6
FALSE	High	Master Protein	P40335	Carboxypeptidase Y-deficient protein 8 OS=Saccharomyces cerevisiae (strain ATCC 204508 / S288c) GN=PEP8 PE=1 SV=2	0	39.528	27	7	13	7	1	379	42.5	8.29	52.86	7	0	228.1	237.3	252.8	235.3	223.2	221.7	250.8	202.4	205.9	270.2
FALSE	High	Master Protein	P16467	Pyruvate decarboxylase isozyme 2 OS=Saccharomyces cerevisiae (strain ATCC 204508 / S288c) GN=PDC5 PE=1 SV=4	0	39.45	12	5	41	1	1	563	61.9	6.43	145.05	5	0
FALSE	High	Master Protein	P39538	Ubiquitin carboxyl-terminal hydrolase 12 OS=Saccharomyces cerevisiae (strain ATCC 204508 / S288c) GN=UBP12 PE=1 SV=1	0	39.449	10	11	17	11	1	1254	143.1	4.61	46.23	11	0	352	395.6	352.6	352.1	347.6	239.1	446.4	264.9	266.9	334.8
FALSE	High	Master Protein	P10834	Protein PET54 OS=Saccharomyces cerevisiae (strain ATCC 204508 / S288c) GN=PET54 PE=1 SV=1	0	39.446	35	9	15	9	1	293	34.6	9.17	38.08	9	0	588.1	534.6	548.3	515.1	554.6	457.5	591.3	439.6	546.5	529.3
FALSE	High	Master Protein	P36523	54S ribosomal protein L15, mitochondrial OS=Saccharomyces cerevisiae (strain ATCC 204508 / S288c) GN=MRPL15 PE=1 SV=3	0	39.402	32	9	21	9	1	253	28.2	9.25	37.07	9	0	661.8	625.8	659.9	605.8	648.8	551.7	636	555.6	534.3	622.2
FALSE	High	Master Protein	P50107	Lactoylglutathione lyase OS=Saccharomyces cerevisiae (strain ATCC 204508 / S288c) GN=GLO1 PE=1 SV=1	0	39.378	24	8	19	8	1	326	37.2	6.84	50.72	8	0	514	547.3	512.5	532.9	563.5	468.8	608.4	462.4	684.3	566.7
FALSE	High	Master Protein	Q04924	Glucosidase 2 subunit beta OS=Saccharomyces cerevisiae (strain ATCC 204508 / S288c) GN=GTB1 PE=1 SV=1	0	39.296	14	9	17	9	1	702	79.9	4.88	40.33	9	0	396.4	436.9	379.3	405.1	435.4	412.7	439.5	384	416.9	424.9
FALSE	High	Master Protein	P38882	U3 small nucleolar RNA-associated protein 9 OS=Saccharomyces cerevisiae (strain ATCC 204508 / S288c) GN=UTP9 PE=1 SV=1	0	39.287	14	7	16	7	1	575	65.2	4.86	55.33	7	0	170.5	160.2	169.4	158.8	194.5	144.3	183.9	138.4	161.4	158.1
FALSE	High	Master Protein	P38803	Pre-rRNA-processing protein IPI1 OS=Saccharomyces cerevisiae (strain ATCC 204508 / S288c) GN=IPI1 PE=1 SV=1	0	39.228	20	7	13	6	1	334	37.8	9.51	42.69	7	0	227	190.9	258.7	201.8	214	166.8	189.3	162.1	218.4	188.1
FALSE	High	Master Protein	Q12320	Hydroxyacylglutathione hydrolase, mitochondrial OS=Saccharomyces cerevisiae (strain ATCC 204508 / S288c) GN=GLO4 PE=3 SV=1	0	39.203	40	10	20	10	1	285	32.3	7.47	45.85	10	0	400.4	340.1	314.8	371.2	334.4	366.7	384.2	352.5	536.9	415.8
FALSE	High	Master Protein	P39719	Flavin carrier protein 2 OS=Saccharomyces cerevisiae (strain ATCC 204508 / S288c) GN=FLC2 PE=1 SV=2	0	39.198	11	8	16	8	1	783	87.4	7.94	41.15	8	0	217.3	209.4	182.7	177.4	197.3	187.2	264.9	237.8	270.6	303.1
FALSE	High	Master Protein	P38689	Ribose-phosphate pyrophosphokinase 3 OS=Saccharomyces cerevisiae (strain ATCC 204508 / S288c) GN=PRS3 PE=1 SV=1	0	39.175	27	8	23	7	1	320	35.1	8.29	57.85	8	0	1025.4	1078.1	774.4	941.3	832.8	732.8	910.8	763.4	793.5	832.9
FALSE	High	Master Protein	Q12035	rRNA-processing protein FCF2 OS=Saccharomyces cerevisiae (strain ATCC 204508 / S288c) GN=FCF2 PE=1 SV=1	0	39.159	39	8	15	8	1	217	25.6	9.5	38.18	8	0	275.8	285.5	243.5	269.8	264.1	238	304.6	240.5	255.6	286.6
FALSE	High	Master Protein	P49957	tRNA (carboxymethyluridine(34)-5-O)-methyltransferase OS=Saccharomyces cerevisiae (strain ATCC 204508 / S288c) GN=TRM9 PE=1 SV=1	0	39.152	39	9	14	9	1	279	32.4	8.35	37.44	9	0	304.2	342.2	245.7	311.5	269.9	311.7	277.1	293.9	340.5	329.7
FALSE	High	Master Protein	Q06678	54S ribosomal protein L35, mitochondrial OS=Saccharomyces cerevisiae (strain ATCC 204508 / S288c) GN=MRPL35 PE=1 SV=1	0	39.121	32	11	21	11	1	367	42.8	9.51	56.51	11	0	674.3	640.2	592.4	600	610.8	514.3	665.3	488	489.3	592
FALSE	High	Master Protein	Q12033	pH-response regulator protein palA/RIM20 OS=Saccharomyces cerevisiae (strain ATCC 204508 / S288c) GN=RIM20 PE=1 SV=1	0	39.104	20	12	16	12	1	661	75.9	5.94	37.11	12	0	205.4	182.2	168.7	171.2	185.8	173.1	181.2	152.5	173.5	203.2
FALSE	High	Master Protein	Q12034	Protein SLF1 OS=Saccharomyces cerevisiae (strain ATCC 204508 / S288c) GN=SLF1 PE=1 SV=1	0	39.083	20	8	21	8	1	447	50.9	9.28	57.13	8	0	668.9	610.3	562.4	603.7	581.9	565.8	628.6	548	552.5	646.7
FALSE	High	Master Protein	Q07979	Chromatin structure-remodeling complex protein RSC58 OS=Saccharomyces cerevisiae (strain ATCC 204508 / S288c) GN=RSC58 PE=1 SV=1	0	39.082	26	11	15	11	1	502	57.8	8.16	34.65	11	0	180	175.1	157.5	172.6	165.3	136.5	169.7	137.1	157.5	176
FALSE	High	Master Protein	Q05166	Nucleoporin ASM4 OS=Saccharomyces cerevisiae (strain ATCC 204508 / S288c) GN=ASM4 PE=1 SV=1	0	39.081	20	9	19	9	1	528	58.8	7.94	58.29	9	0	454.7	365.6	309.9	342.4	379.8	319	441.3	323.7	564.6	377
FALSE	High	Master Protein	P41734	Isoamyl acetate-hydrolyzing esterase OS=Saccharomyces cerevisiae (strain ATCC 204508 / S288c) GN=IAH1 PE=1 SV=1	0	39.076	38	9	20	9	1	238	27.3	5.69	46.46	9	0	723.4	712	718.1	733.8	761.5	705.5	778.5	646.5	697.7	616.1
FALSE	High	Master Protein	P32469	Diphthine methyl ester synthase OS=Saccharomyces cerevisiae (strain ATCC 204508 / S288c) GN=DPH5 PE=1 SV=1	0	39.012	34	9	20	9	1	300	33.8	4.92	53.76	9	0	617.6	624.9	461	489.9	440.7	399.7	528.4	467.4	405.3	542
FALSE	High	Master Protein	P25616	UPF0655 protein YCR015C OS=Saccharomyces cerevisiae (strain ATCC 204508 / S288c) GN=YCR015C PE=3 SV=2	0	39.002	29	9	13	8	1	317	36.3	7.36	31.55	9	1	256.2	248.9	226.3	253.7	240.8	209.1	268	201.4	202.1	277.8
FALSE	High	Master Protein	Q06705	Phosphatidylinositol transfer protein CSR1 OS=Saccharomyces cerevisiae (strain ATCC 204508 / S288c) GN=CSR1 PE=1 SV=1	0	38.996	22	11	16	11	1	408	47.4	6.62	41.96	11	0	353	346.4	356.9	358.9	352.7	318.5	372.2	350	356.7	402.2
FALSE	High	Master Protein	P53276	U3 small nucleolar RNA-associated protein 8 OS=Saccharomyces cerevisiae (strain ATCC 204508 / S288c) GN=UTP8 PE=1 SV=1	0	38.983	16	11	17	11	1	713	80.1	5.17	51.56	11	0	441.7	453.8	418.2	441.5	439.4	414.5	447.7	404.4	424	477.8
FALSE	High	Master Protein	Q06708	Vacuole morphology and inheritance protein 14 OS=Saccharomyces cerevisiae (strain ATCC 204508 / S288c) GN=VAC14 PE=1 SV=1	0	38.974	16	14	17	13	1	880	99.7	5.5	40.86	14	1	215.8	217.9	159.4	196.5	198.6	200.2	213.9	217.7	234.8	250.6
FALSE	High	Master Protein	Q06623	HDA1 complex subunit 3 OS=Saccharomyces cerevisiae (strain ATCC 204508 / S288c) GN=HDA3 PE=1 SV=1	0	38.951	16	11	15	11	1	655	75.4	6.35	36.66	11	0	244	225.3	243.8	225.4	227	216.9	224	213.6	220.8	259.9
FALSE	High	Master Protein	Q04067	Eukaryotic translation initiation factor 3 subunit G OS=Saccharomyces cerevisiae (strain ATCC 204508 / S288c) GN=TIF35 PE=1 SV=1	0	38.929	31	8	23	8	1	274	30.5	6.81	42.45	8	0	808.2	842.7	537.4	719.8	622.7	822.9	603.4	822	1008.5	770.4
FALSE	High	Master Protein	P05759	Ubiquitin-40S ribosomal protein S31 OS=Saccharomyces cerevisiae (strain ATCC 204508 / S288c) GN=RPS31 PE=1 SV=3	0	38.926	57	10	149	4	1	152	17.2	9.86	361.75	10	5	9671.5	7579.6	6219.2	5743.2	7517.5	8655.6	6329.8	7648.2	11403.1	7119.7
FALSE	High	Master Protein	P40533	Protein TED1 OS=Saccharomyces cerevisiae (strain ATCC 204508 / S288c) GN=TED1 PE=1 SV=1	0	38.922	18	11	21	11	1	473	54.9	5.73	47.69	11	0	1115.9	1087	1102.8	1005.4	1206.2	865.5	1133.4	818	1095.3	1010.8
FALSE	High	Master Protein	P53633	Prenylated Rab acceptor 1 OS=Saccharomyces cerevisiae (strain ATCC 204508 / S288c) GN=YIP3 PE=1 SV=2	0	38.922	32	6	19	6	1	176	19.4	8.41	51.47	6	0	400	468.6	412.9	436.7	457.1	405.9	486.2	423.2	521.5	629.2
FALSE	High	Master Protein	Q01454	DNA polymerase alpha-binding protein OS=Saccharomyces cerevisiae (strain ATCC 204508 / S288c) GN=CTF4 PE=1 SV=2	0	38.871	12	9	13	9	1	927	104.4	5.24	35.97	9	0	133.5	132.5	112.4	120.7	137	116.4	168.1	138.4	149.9	187.9
FALSE	High	Master Protein	P16664	Guanine nucleotide exchange factor subunit RGP1 OS=Saccharomyces cerevisiae (strain ATCC 204508 / S288c) GN=RGP1 PE=1 SV=2	0	38.834	16	8	12	8	1	663	75.3	5.85	36.17	8	0	95.5	95.6	74.9	78.6	74.8	77.7	75.9	75.4	73.4	88.6
FALSE	High	Master Protein	P06245	cAMP-dependent protein kinase type 2 OS=Saccharomyces cerevisiae (strain ATCC 204508 / S288c) GN=TPK2 PE=1 SV=2	0	38.822	30	9	18	7	1	380	44.2	7.2	41.45	9	0	275.3	326.3	292.8	308.7	312.6	296.9	319.4	292.6	327.9	309
FALSE	High	Master Protein	Q08817	Leucine-rich repeat-containing protein SOG2 OS=Saccharomyces cerevisiae (strain ATCC 204508 / S288c) GN=SOG2 PE=1 SV=1	0	38.756	14	10	14	10	1	791	87.3	7.43	31.66	10	0	286.6	307.1	260.9	252.9	265.2	237.1	274.6	262.3	283	314.6
FALSE	High	Master Protein	P30656	Proteasome subunit beta type-5 OS=Saccharomyces cerevisiae (strain ATCC 204508 / S288c) GN=PRE2 PE=1 SV=3	0	38.727	24	8	22	8	1	287	31.6	6.23	67.74	8	0	675.4	739.7	564.6	586.8	612.5	517.2	683.3	501	468.2	627.5
FALSE	High	Master Protein	P47164	Cystathionine gamma-synthase OS=Saccharomyces cerevisiae (strain ATCC 204508 / S288c) GN=STR2 PE=1 SV=1	0	38.72	14	10	17	10	1	639	72.3	6.04	35.82	10	0	476.6	501.6	411.5	464.6	425.5	402.6	490.9	402.5	414.5	473.9
FALSE	High	Master Protein	P36048	Pre-mRNA-splicing factor SNU114 OS=Saccharomyces cerevisiae (strain ATCC 204508 / S288c) GN=SNU114 PE=1 SV=1	0	38.711	15	13	15	13	1	1008	114	5.94	37.38	13	0	142.5	125.2	122	131.7	144.9	128.1	139.9	121.3	125.9	139.2
FALSE	High	Master Protein	P31115	tRNA pseudouridine(38/39) synthase OS=Saccharomyces cerevisiae (strain ATCC 204508 / S288c) GN=DEG1 PE=1 SV=1	0	38.707	24	9	17	9	1	442	50.9	9.26	37.04	9	0	267.4	303.6	250.4	247.7	258.3	217.1	251.9	220.8	233.8	277.2
FALSE	High	Master Protein	P38986	L-asparaginase 1 OS=Saccharomyces cerevisiae (strain ATCC 204508 / S288c) GN=ASP1 PE=1 SV=1	0	38.706	22	7	15	7	1	381	41.4	5.44	48.04	7	0	285.6	270.5	289.7	265	291	248	318.4	254	253.8	310.5
FALSE	High	Master Protein	Q12204	Probable phospholipase YOR022C, mitochondrial OS=Saccharomyces cerevisiae (strain ATCC 204508 / S288c) GN=YOR022C PE=1 SV=1	0	38.648	15	8	11	8	1	715	81.7	7.37	30.95	8	0	255.5	244.4	224.6	215.4	221.2	202.9	246.3	209	196.4	252.6
FALSE	High	Master Protein	P26754	Replication factor A protein 2 OS=Saccharomyces cerevisiae (strain ATCC 204508 / S288c) GN=RFA2 PE=1 SV=1	0	38.59	37	7	19	7	1	273	29.9	4.98	69.98	7	0	311	304.8	335.6	341.7	335.5	371.7	368.3	395.1	462.9	458.8
FALSE	High	Master Protein	Q12525	Homocysteine S-methyltransferase 1 OS=Saccharomyces cerevisiae (strain ATCC 204508 / S288c) GN=MHT1 PE=1 SV=1	0	38.575	31	10	26	10	1	324	36.7	5.55	60.68	10	0	2071.3	1754.3	1623	1628.4	1735.4	1561.8	1907.7	1524.8	1764.2	1791.2
FALSE	High	Master Protein	P36090	Uncharacterized protein ANR2 OS=Saccharomyces cerevisiae (strain ATCC 204508 / S288c) GN=ANR2 PE=1 SV=1	0	38.557	19	8	12	8	1	516	58.9	5.35	40.35	8	0	284.1	296.2	233.9	263.3	252.1	266.3	302.9	215.1	235.6	266.9
FALSE	High	Master Protein	P12684	3-hydroxy-3-methylglutaryl-coenzyme A reductase 2 OS=Saccharomyces cerevisiae (strain ATCC 204508 / S288c) GN=HMG2 PE=1 SV=1	0	38.551	12	11	18	7	1	1045	115.6	7.58	42.04	11	0	168.5	147.4	133.6	128.2	136.7	96.3	148	114.2	113.5	139.6
FALSE	High	Master Protein	P36135	Probable secreted beta-glucosidase UTH1 OS=Saccharomyces cerevisiae (strain ATCC 204508 / S288c) GN=UTH1 PE=1 SV=2	0	38.539	16	5	29	4	1	365	36.9	4.79	91.12	5	0	643.9	598.1	631.8	609.8	523.4	488.2	503.9	469.8	486.4	411.9
FALSE	High	Master Protein	Q12387	N-terminal acetyltransferase B complex subunit MDM20 OS=Saccharomyces cerevisiae (strain ATCC 204508 / S288c) GN=MDM20 PE=1 SV=1	0	38.527	12	9	14	9	1	796	92.8	7.72	32.53	9	0	102.2	127.8	88.5	92.3	87.2	114.5	102	109.8	98.6	131.4
FALSE	High	Master Protein	P0C0X0	40S ribosomal protein S28-B OS=Saccharomyces cerevisiae (strain ATCC 204508 / S288c) GN=RPS28B PE=1 SV=1	0	38.507	58	5	20	5	1	67	7.6	10.78	48.44	5	0	320.2	582.6	390.4	434.9	356.5	565	284.4	469.4	622.5	392.4
FALSE	High	Master Protein	P20448	ATP-dependent RNA helicase HCA4 OS=Saccharomyces cerevisiae (strain ATCC 204508 / S288c) GN=HCA4 PE=1 SV=2	0	38.408	19	11	13	11	1	770	87.1	7.42	31.69	11	0	374	341.7	340.2	360.6	358.2	316.6	377.3	292.4	342.6	370
FALSE	High	Master Protein	P18494	Nitrogen regulatory protein GLN3 OS=Saccharomyces cerevisiae (strain ATCC 204508 / S288c) GN=GLN3 PE=1 SV=2	0	38.405	14	8	10	8	1	730	79.3	9.58	35.66	8	0	65.9	73.2	61	65.1	57.8	57.3	64.8	58.7	78.4	75.2
FALSE	High	Master Protein	P53011	Nucleoporin SEH1 OS=Saccharomyces cerevisiae (strain ATCC 204508 / S288c) GN=SEH1 PE=1 SV=1	0	38.355	28	10	19	10	1	349	39.1	5.57	44.85	10	0	1365.6	1233.5	1259.7	1156.6	1231.3	1065.5	1320.2	995.8	1247.6	1168.3
FALSE	High	Master Protein	P38152	Tricarboxylate transport protein OS=Saccharomyces cerevisiae (strain ATCC 204508 / S288c) GN=CTP1 PE=2 SV=3	0	38.335	31	10	27	10	1	299	32.2	9.57	49.18	10	0	574.5	590.1	531.3	517.6	507.2	547.1	602.4	519.2	532.1	570.7
FALSE	High	Master Protein	P28707	Co-chaperone protein SBA1 OS=Saccharomyces cerevisiae (strain ATCC 204508 / S288c) GN=SBA1 PE=1 SV=3	0	38.319	25	6	23	6	1	216	24.1	4.59	71.81	6	0	979.1	774.9	889	803.1	852	741.8	895.8	767	1212.2	786.2
FALSE	High	Master Protein	P38120	37S ribosomal protein S9, mitochondrial OS=Saccharomyces cerevisiae (strain ATCC 204508 / S288c) GN=MRPS9 PE=1 SV=1	0	38.313	28	9	15	9	1	278	31.9	10.26	36.8	9	0	465.2	509.5	293.9	416.4	343.8	384.4	376	347.6	424.8	357.3
FALSE	High	Master Protein	P32600	Serine/threonine-protein kinase TOR2 OS=Saccharomyces cerevisiae (strain ATCC 204508 / S288c) GN=TOR2 PE=1 SV=3	0	38.278	5	10	14	9	1	2474	281.4	7.52	34.73	10	1	110.2	125.3	90.1	114	113.9	88.5	110.1	99.8	101.3	113.2
FALSE	High	Master Protein	Q06252	Uncharacterized protein YLR179C OS=Saccharomyces cerevisiae (strain ATCC 204508 / S288c) GN=YLR179C PE=1 SV=1	0	38.274	28	5	21	5	1	201	22.1	4.94	49.92	5	0	623.1	577.5	572	546.3	576.8	716.2	624.2	621.2	696.2	707.3
FALSE	High	Master Protein	P38792	Exosome complex component RRP4 OS=Saccharomyces cerevisiae (strain ATCC 204508 / S288c) GN=RRP4 PE=1 SV=1	0	38.273	24	7	17	7	1	359	39.4	6.25	40.49	7	0	598.6	587.2	476.2	514.5	490.2	516.9	524.4	486.5	506.9	584.7
FALSE	High	Master Protein	P28737	Protein MSP1 OS=Saccharomyces cerevisiae (strain ATCC 204508 / S288c) GN=MSP1 PE=1 SV=2	0	38.259	30	11	16	10	1	362	40.3	5.72	34.61	11	0	387.2	407.7	320.3	360.5	361.5	362.8	338.4	329.6	370.9	352.4
FALSE	High	Master Protein	P53968	Transcriptional regulator CRZ1 OS=Saccharomyces cerevisiae (strain ATCC 204508 / S288c) GN=CRZ1 PE=1 SV=1	0	38.242	14	8	15	8	1	678	76.3	6.14	48.35	8	0	302.8	318.2	271.6	276.2	285.2	232.2	271.9	266	355.4	337.7
FALSE	High	Master Protein	P54781	Cytochrome P450 61 OS=Saccharomyces cerevisiae (strain ATCC 204508 / S288c) GN=ERG5 PE=1 SV=1	0	38.209	17	9	21	9	1	538	61.3	7.91	48.88	9	0	647.1	641.7	610.7	573.8	583.5	481.8	614.1	435.8	402.6	486.9
FALSE	High	Master Protein	P31755	Initiation-specific alpha-1,6-mannosyltransferase OS=Saccharomyces cerevisiae (strain ATCC 204508 / S288c) GN=OCH1 PE=1 SV=1	0	38.033	18	7	18	7	1	480	55.1	7.68	54.86	7	0	459.5	477.3	360.2	388	396.1	452.9	400.8	416	468	476.6
FALSE	High	Master Protein	P33891	Protein transport protein TIP20 OS=Saccharomyces cerevisiae (strain ATCC 204508 / S288c) GN=TIP20 PE=1 SV=1	0	38.029	15	10	17	10	1	701	81.1	6.34	40.56	10	0	215.3	196.8	187.7	176.2	204.8	194.2	217.6	179.3	191.5	221.1
FALSE	High	Master Protein	P08004	Chitin synthase 1 OS=Saccharomyces cerevisiae (strain ATCC 204508 / S288c) GN=CHS1 PE=1 SV=2	0	38.005	11	10	12	10	1	1131	129.8	6.23	44.12	10	0	202.5	192.3	196.4	189.6	206.2	213.2	319	285.3	355.3	408.5
FALSE	High	Master Protein	P21734	Ubiquitin-conjugating enzyme E2 1 OS=Saccharomyces cerevisiae (strain ATCC 204508 / S288c) GN=UBC1 PE=1 SV=1	0	38.005	32	7	23	7	1	215	24.2	5.24	67.4	7	0	1053	1071.8	964.5	986.7	1014	1069.4	1130.3	1035.7	1119.4	1152
FALSE	High	Master Protein	P11353	Oxygen-dependent coproporphyrinogen-III oxidase OS=Saccharomyces cerevisiae (strain ATCC 204508 / S288c) GN=HEM13 PE=1 SV=2	0	37.985	26	8	17	8	1	328	37.7	6.8	37.18	8	0	729.6	689.1	637.5	653	716.7	649.2	740.3	570.2	669.5	615.2
FALSE	High	Master Protein	P41816	NADPH dehydrogenase 3 OS=Saccharomyces cerevisiae (strain ATCC 204508 / S288c) GN=OYE3 PE=1 SV=2	0	37.976	24	10	15	8	1	400	44.9	5.6	38.3	10	0	244.4	217.1	213.9	220.5	236.7	239.7	262.3	211.5	276.6	256.7
FALSE	High	Master Protein	P32875	Lipoyl synthase, mitochondrial OS=Saccharomyces cerevisiae (strain ATCC 204508 / S288c) GN=LIP5 PE=1 SV=1	0	37.955	23	8	16	8	1	414	46.2	9.5	46.11	8	0	310	264.7	268.6	252.9	228	234.1	275.4	227.7	227.6	236.8
FALSE	High	Master Protein	P38716	Uncharacterized trans-sulfuration enzyme YHR112C OS=Saccharomyces cerevisiae (strain ATCC 204508 / S288c) GN=YHR112C PE=1 SV=1	0	37.912	24	8	15	8	1	378	42.4	5.91	37.9	8	0	513.7	452.7	470.9	462	475.9	437.9	552	442.7	456.2	520.6
FALSE	High	Master Protein	P40318	ERAD-associated E3 ubiquitin-protein ligase DOA10 OS=Saccharomyces cerevisiae (strain ATCC 204508 / S288c) GN=SSM4 PE=1 SV=1	0	37.874	8	8	16	8	1	1319	151.4	6.28	40.28	8	0	285.3	318.9	215.2	238.9	239.6	234.7	272.2	219.2	239.4	306
FALSE	High	Master Protein	P41812	Ribonucleases P/MRP protein subunit POP1 OS=Saccharomyces cerevisiae (strain ATCC 204508 / S288c) GN=POP1 PE=1 SV=1	0	37.862	10	9	14	9	1	875	100.3	9.8	29.81	9	0	140.9	128.5	127.1	129.4	136.2	119	142.1	113.1	128.8	155.9
FALSE	High	Master Protein	Q06147	Sphingoid long chain base kinase 5 OS=Saccharomyces cerevisiae (strain ATCC 204508 / S288c) GN=LCB5 PE=1 SV=1	0	37.856	13	8	14	8	1	687	77.5	6.87	34.73	8	0	259.1	263	260.8	246	290.6	256	312.8	249	280.8	301.1
FALSE	High	Master Protein	Q03290	RNA polymerase II transcription factor B subunit 3 OS=Saccharomyces cerevisiae (strain ATCC 204508 / S288c) GN=TFB3 PE=1 SV=1	0	37.851	36	10	11	9	1	321	38.1	6.1	34.1	10	0	36.8	41.7	38.7	35.3	38.8	38.9	40.8	42.9	46.3	40.7
FALSE	High	Master Protein	Q03976	37S ribosomal protein S24, mitochondrial OS=Saccharomyces cerevisiae (strain ATCC 204508 / S288c) GN=RSM24 PE=1 SV=1	0	37.843	34	9	15	9	1	319	37.4	9.23	45.81	9	0	431.1	384.1	351.1	380.8	401.9	345	406.7	344.5	370.1	364.2
FALSE	High	Master Protein	P09734	Tubulin alpha-3 chain OS=Saccharomyces cerevisiae (strain ATCC 204508 / S288c) GN=TUB3 PE=1 SV=1	0	37.837	28	10	23	5	1	445	49.7	5.16	58.57	10	0	265.8	231.6	255.3	253.8	242.2	212.6	267.6	214.2	225.9	273.2
FALSE	High	Master Protein	P38626	NADH-cytochrome b5 reductase 1 OS=Saccharomyces cerevisiae (strain ATCC 204508 / S288c) GN=CBR1 PE=1 SV=2	0	37.796	21	9	20	9	1	284	31.5	8.78	46.16	9	0	779.3	852	764.8	787.2	767.3	720.3	768.5	673.7	792.2	734.8
FALSE	High	Master Protein	Q02753	60S ribosomal protein L21-A OS=Saccharomyces cerevisiae (strain ATCC 204508 / S288c) GN=RPL21A PE=1 SV=1	0	37.78	40	6	44	6	1	160	18.2	10.39	107.6	6	0	4179.5	3957.9	2905.5	3062.7	3108.9	2304.8	3590.2	2707.2	2754.3	2805.2
FALSE	High	Master Protein	P05744	60S ribosomal protein L33-A OS=Saccharomyces cerevisiae (strain ATCC 204508 / S288c) GN=RPL33A PE=1 SV=3	0	37.749	51	8	38	2	1	107	12.1	11.08	81.43	8	6	1722.6	2056.4	1229.8	1809.7	1435	1911.1	1596.7	1817	2120.4	1823.7
FALSE	High	Master Protein	P38041	Protein BOB1 OS=Saccharomyces cerevisiae (strain ATCC 204508 / S288c) GN=BOI1 PE=1 SV=1	0	37.747	12	9	12	8	1	980	109.2	9.1	33.53	9	0	48.8	66.6	46.1	51	52.9	45.9	53.1	64.5	64.6	72.2
FALSE	High	Master Protein	P46959	tRNA (adenine(58)-N(1))-methyltransferase catalytic subunit TRM61 OS=Saccharomyces cerevisiae (strain ATCC 204508 / S288c) GN=GCD14 PE=1 SV=1	0	37.718	21	8	17	8	1	383	43.9	7.59	42.89	8	0	391.2	376.4	304.4	329.3	367.3	333.3	347.9	323.2	382.7	340.6
FALSE	High	Master Protein	P07285	Anthranilate phosphoribosyltransferase OS=Saccharomyces cerevisiae (strain ATCC 204508 / S288c) GN=TRP4 PE=1 SV=1	0	37.706	20	7	19	7	1	380	41.3	6.67	55.41	7	0	665.9	571	497.8	547.1	557.2	589.7	594.5	502.6	601.7	624.2
FALSE	High	Master Protein	P46677	Transcription initiation factor TFIID subunit 1 OS=Saccharomyces cerevisiae (strain ATCC 204508 / S288c) GN=TAF1 PE=1 SV=1	0	37.704	11	10	16	10	1	1066	120.6	7.46	46.18	10	0	179.3	149.9	147.5	143.8	149.3	133.7	171.3	134.8	158.3	163.4
FALSE	High	Master Protein	Q01855	40S ribosomal protein S15 OS=Saccharomyces cerevisiae (strain ATCC 204508 / S288c) GN=RPS15 PE=1 SV=1	0	37.699	38	4	39	4	1	142	16	10.7	113.63	4	0	1394.3	1577.4	1472.1	1725.2	1548.1	1632.7	1849.4	1464.4	1532.9	1475.7
FALSE	High	Master Protein	Q04119	Endopolyphosphatase OS=Saccharomyces cerevisiae (strain ATCC 204508 / S288c) GN=PPN1 PE=1 SV=1	0	37.656	15	8	18	8	1	674	78.3	6.87	42.13	8	0	416.1	382.4	337.1	364.2	388.2	348.7	345.5	344.7	381.5	418
FALSE	High	Master Protein	P53917	Factor arrest protein 11 OS=Saccharomyces cerevisiae (strain ATCC 204508 / S288c) GN=FAR11 PE=1 SV=1	0	37.628	11	10	14	10	1	953	109.7	5.63	27.66	10	0	323.2	310.9	254.3	284.5	312.7	322.5	334.5	303.8	314.7	349.2
FALSE	High	Master Protein	P38237	Ubiquitin carboxyl-terminal hydrolase 14 OS=Saccharomyces cerevisiae (strain ATCC 204508 / S288c) GN=UBP14 PE=1 SV=2	0	37.613	13	9	20	9	1	781	88.6	5.22	49.19	9	0	256.5	283.7	260.1	278.8	262.9	279.2	303	233.7	231.6	254.4
FALSE	High	Master Protein	P38920	DNA mismatch repair protein MLH1 OS=Saccharomyces cerevisiae (strain ATCC 204508 / S288c) GN=MLH1 PE=1 SV=2	0	37.548	19	12	13	12	1	769	87	6.96	30.71	12	0	55.9	49.4	53.2	46.4	58	48.8	61.8	43.4	44.8	54.9
FALSE	High	Master Protein	P19881	4-nitrophenylphosphatase OS=Saccharomyces cerevisiae (strain ATCC 204508 / S288c) GN=PHO13 PE=1 SV=2	0	37.495	39	10	22	10	1	312	34.6	6.38	54.31	10	0	380.2	371.9	314.6	338.1	333.5	300.5	375	309.6	342.2	376.1
FALSE	High	Master Protein	Q06629	HDA1 complex subunit 2 OS=Saccharomyces cerevisiae (strain ATCC 204508 / S288c) GN=HDA2 PE=1 SV=1	0	37.483	15	12	14	12	1	674	77	8.7	31.75	12	0	174.4	139.8	130.6	136	137	124.1	147.5	121.5	129.7	163.1
FALSE	High	Master Protein	P46669	DNA-directed RNA polymerase I subunit RPA43 OS=Saccharomyces cerevisiae (strain ATCC 204508 / S288c) GN=RPA43 PE=1 SV=2	0	37.48	22	8	17	8	1	326	36.2	4.92	46.43	8	0	446.8	464.1	481.2	453.6	467.9	412.6	526.6	447.3	458.7	495.7
FALSE	High	Master Protein	P53615	Carbonic anhydrase OS=Saccharomyces cerevisiae (strain ATCC 204508 / S288c) GN=NCE103 PE=1 SV=1	0	37.451	40	7	21	7	1	221	24.8	7.02	58.86	7	0	520.5	840.5	221.4	646	329.2	797.7	749.8	1026.7	1557.6	1774.6
FALSE	High	Master Protein	Q12486	Putative uncharacterized hydrolase YOR131C OS=Saccharomyces cerevisiae (strain ATCC 204508 / S288c) GN=YOR131C PE=1 SV=1	0	37.398	36	8	17	8	1	218	24.8	6.64	39.53	8	0	364.4	323.5	339.5	329.4	365.1	334	395.4	348.5	374.7	393.4
FALSE	High	Master Protein	P25371	Probable ATP-dependent permease OS=Saccharomyces cerevisiae (strain ATCC 204508 / S288c) GN=ADP1 PE=1 SV=2	0	37.388	9	11	15	10	1	1049	117.2	5.16	33.34	11	1	650.2	655.2	498.5	533.1	525.3	404.1	605.1	443.5	416.1	606.3
FALSE	High	Master Protein	P32839	Mitochondrial chaperone BCS1 OS=Saccharomyces cerevisiae (strain ATCC 204508 / S288c) GN=BCS1 PE=1 SV=2	0	37.373	23	8	13	8	1	456	51.1	8.78	35.47	8	0	283.9	294.1	281.3	299.5	305.3	247.4	295.6	246.4	248.4	295
FALSE	High	Master Protein	P35176	Peptidyl-prolyl cis-trans isomerase D OS=Saccharomyces cerevisiae (strain ATCC 204508 / S288c) GN=CPR5 PE=2 SV=1	0	37.355	32	6	20	6	1	225	25.3	5.6	53.42	6	0	504	461.9	450.7	451.7	446.8	407.1	414.9	439	661.5	458.7
FALSE	High	Master Protein	P32629	Mannan polymerase II complex ANP1 subunit OS=Saccharomyces cerevisiae (strain ATCC 204508 / S288c) GN=ANP1 PE=1 SV=3	0	37.348	16	8	17	8	1	500	58.1	5.33	38.2	8	0	251.6	275.9	211	251.1	230.6	264.8	353	254.3	306.1	306.5
FALSE	High	Master Protein	P53219	Abhydrolase domain-containing protein IMO32 OS=Saccharomyces cerevisiae (strain ATCC 204508 / S288c) GN=IMO32 PE=1 SV=1	0	37.343	17	6	13	6	1	342	38.5	8.79	37.33	6	0	343.4	453.7	295.4	365.5	318.4	429.5	330.8	396.4	370.8	418.7
FALSE	High	Master Protein	P36521	54S ribosomal protein L11, mitochondrial OS=Saccharomyces cerevisiae (strain ATCC 204508 / S288c) GN=MRPL11 PE=1 SV=2	0	37.335	31	7	16	7	1	249	28.5	9.7	48.48	7	0	463.8	401.1	408.3	369.2	380	348.1	420.1	353.2	364.1	410.4
FALSE	High	Master Protein	P40040	Protein THO1 OS=Saccharomyces cerevisiae (strain ATCC 204508 / S288c) GN=THO1 PE=1 SV=1	0	37.327	52	8	19	8	1	218	24.1	7.25	60.97	8	0	844.6	664.5	702.9	677.6	704.7	643.8	877.1	654	1066.5	739.8
FALSE	High	Master Protein	P22696	Peptidyl-prolyl cis-trans isomerase ESS1 OS=Saccharomyces cerevisiae (strain ATCC 204508 / S288c) GN=ESS1 PE=1 SV=3	0	37.3	48	8	18	8	1	170	19.4	8.73	48.92	8	0	592.5	511	577.5	510	602.3	458.7	616.5	450.8	624.8	492.1
FALSE	High	Master Protein	Q12288	Putative glutamine amidotransferase YLR126C OS=Saccharomyces cerevisiae (strain ATCC 204508 / S288c) GN=YLR126C PE=1 SV=1	0	37.258	28	6	12	6	1	251	28.8	5.26	42.83	6	0	133	130.1	116.7	121.2	113.7	99.9	146.8	114	142.6	146
FALSE	High	Master Protein	P40038	PHO85 cyclin-6 OS=Saccharomyces cerevisiae (strain ATCC 204508 / S288c) GN=PCL6 PE=1 SV=1	0	37.252	28	10	15	10	1	420	47	6.21	43.92	10	0	350.9	331.2	311.3	293.3	306.3	296.4	346.2	267.8	296.5	341
FALSE	High	Master Protein	P38523	GrpE protein homolog, mitochondrial OS=Saccharomyces cerevisiae (strain ATCC 204508 / S288c) GN=MGE1 PE=1 SV=1	0	37.248	39	8	20	8	1	228	26.1	8.24	61.3	8	0	713.3	598.2	554.3	558.4	564	532	599.5	618	889.9	646
FALSE	High	Master Protein	Q02939	RNA polymerase II transcription factor B subunit 2 OS=Saccharomyces cerevisiae (strain ATCC 204508 / S288c) GN=TFB2 PE=1 SV=1	0	37.234	20	9	14	8	1	513	58.5	6.81	33.88	9	0	169.4	150.6	159.1	140.6	163.3	142	180	139.4	135.8	172.3
FALSE	High	Master Protein	P07269	Regulatory protein PHO2 OS=Saccharomyces cerevisiae (strain ATCC 204508 / S288c) GN=PHO2 PE=1 SV=1	0	37.165	14	8	14	8	1	559	63.4	5.11	35.91	8	0	350.4	335.6	313.3	309.1	298.8	287.1	341.1	281.9	320.7	369.2
FALSE	High	Master Protein	P40019	Histone H2A.Z-specific chaperone CHZ1 OS=Saccharomyces cerevisiae (strain ATCC 204508 / S288c) GN=CHZ1 PE=1 SV=2	0	37.138	29	7	15	7	1	153	17.5	4.56	57.21	7	0	288.7	324	311.8	262.7	334.9	255.1	338.3	303.1	431.1	392.2
FALSE	High	Master Protein	P32831	Negative growth regulatory protein NGR1 OS=Saccharomyces cerevisiae (strain ATCC 204508 / S288c) GN=NGR1 PE=1 SV=2	0	37.114	19	8	16	8	1	672	75	8.13	41.45	8	0	319.5	299.6	268.2	269.6	264.3	254.9	273.4	238.2	282.9	283.9
FALSE	High	Master Protein	Q06137	Putative 6-phosphofructo-2-kinase/fructose-2,6-bisphosphatase YLR345W OS=Saccharomyces cerevisiae (strain ATCC 204508 / S288c) GN=YLR345W PE=1 SV=1	0	37.098	16	7	16	7	1	509	58.3	6.44	48.57	7	0	245.1	248.6	263.7	232.5	228.1	252.9	250.9	270.7	278.6	259.7
FALSE	High	Master Protein	P53299	Mitochondrial import inner membrane translocase subunit TIM13 OS=Saccharomyces cerevisiae (strain ATCC 204508 / S288c) GN=TIM13 PE=1 SV=1	0	37.098	68	7	19	7	1	105	11.3	8.16	44.61	7	0	401.3	410.9	379.5	403.7	377.6	446.4	388.7	451.2	676	470.6
FALSE	High	Master Protein	P53868	Alpha-1,2-mannosyltransferase ALG9 OS=Saccharomyces cerevisiae (strain ATCC 204508 / S288c) GN=ALG9 PE=1 SV=1	0	37.073	17	8	18	8	1	555	63.7	8.62	38.42	8	0	582.7	607.5	491.8	500.1	541.9	386.4	647.3	438.9	424.1	592.2
FALSE	High	Master Protein	Q06451	Polyamine transporter 3 OS=Saccharomyces cerevisiae (strain ATCC 204508 / S288c) GN=TPO3 PE=1 SV=1	0	37.047	14	6	17	6	1	622	68	7.08	34.74	6	0	530.6	571.5	432.9	441.1	400.7	412.2	494.3	413.5	529.1	520.2
FALSE	High	Master Protein	P22936	DNA-(apurinic or apyrimidinic site) lyase 1 OS=Saccharomyces cerevisiae (strain ATCC 204508 / S288c) GN=APN1 PE=1 SV=4	0	37.018	23	8	15	8	1	367	41.4	8.21	39.9	8	0	329.4	350.2	307	298.4	330.5	212.5	405.8	237.3	257.5	342.1
FALSE	High	Master Protein	P53170	[Pyruvate dehydrogenase (acetyl-transferring)] kinase 2, mitochondrial OS=Saccharomyces cerevisiae (strain ATCC 204508 / S288c) GN=PKP2 PE=1 SV=3	0	36.994	22	9	14	9	1	491	57.3	8.02	39.48	9	0	205.9	189.1	181.7	182.1	196.5	190.6	215.1	178.7	177.5	211.3
FALSE	High	Master Protein	P33331	Nuclear transport factor 2 OS=Saccharomyces cerevisiae (strain ATCC 204508 / S288c) GN=NTF2 PE=1 SV=2	0	36.992	26	3	26	3	1	125	14.4	4.7	83.36	3	0	1112.4	1026.5	1118	1008	1017.7	997.1	1173.6	1013.7	1139.9	1131.4
FALSE	High	Master Protein	Q04311	Protein VMS1 OS=Saccharomyces cerevisiae (strain ATCC 204508 / S288c) GN=VMS1 PE=1 SV=1	0	36.988	20	12	15	12	1	632	72.7	8.92	34.17	12	0	203.2	180.1	170.4	191.6	200.3	188.3	213.2	182.2	221.6	227.2
FALSE	High	Master Protein	Q12502	Protein LDB19 OS=Saccharomyces cerevisiae (strain ATCC 204508 / S288c) GN=LDB19 PE=1 SV=1	0	36.89	9	6	14	6	1	818	89.8	8.54	36.15	6	0	190.3	182.3	169	171.9	181.5	153.7	191	179.8	176.4	178.6
FALSE	High	Master Protein	Q06205	FK506-binding protein 4 OS=Saccharomyces cerevisiae (strain ATCC 204508 / S288c) GN=FPR4 PE=1 SV=1	0	36.877	20	7	17	6	1	392	43.9	4.69	44.39	7	0	142	131.1	134.9	113.5	148.2	117.8	160.5	142.2	162.3	178
FALSE	High	Master Protein	P34110	Vacuolar protein sorting-associated protein 35 OS=Saccharomyces cerevisiae (strain ATCC 204508 / S288c) GN=VPS35 PE=1 SV=2	0	36.826	11	11	14	11	1	944	109.1	6.28	34.86	11	0	360.8	350.4	208.2	284.8	254.3	263.8	302	300.6	338.7	343.5
FALSE	High	Master Protein	Q06178	Nicotinamide/nicotinic acid mononucleotide adenylyltransferase 1 OS=Saccharomyces cerevisiae (strain ATCC 204508 / S288c) GN=NMA1 PE=1 SV=1	0	36.796	19	8	16	5	1	401	45.8	6.9	45.13	8	3	233.5	326.3	283.9	290.3	258	266.2	273.3	277.3	280.6	316
FALSE	High	Master Protein	P36132	tRNA N6-adenosine threonylcarbamoyltransferase OS=Saccharomyces cerevisiae (strain ATCC 204508 / S288c) GN=KAE1 PE=1 SV=2	0	36.794	20	6	16	6	1	386	42.7	7.21	42.33	6	0	375.9	356.1	342.6	374.9	339.4	316.3	370.5	288.3	323.8	384.4
FALSE	High	Master Protein	P35178	Ribosomal RNA-processing protein 1 OS=Saccharomyces cerevisiae (strain ATCC 204508 / S288c) GN=RRP1 PE=1 SV=2	0	36.793	28	10	14	10	1	278	33.2	5.29	34.88	10	0	96.8	105.4	103.3	92	110	84.4	109.2	82.8	84.4	106.1
FALSE	High	Master Protein	P00729	Carboxypeptidase Y OS=Saccharomyces cerevisiae (strain ATCC 204508 / S288c) GN=PRC1 PE=1 SV=1	0	36.732	14	7	23	7	1	532	59.8	4.73	75.28	7	0	1174.1	1013.8	1156	1076.4	1146.5	913.4	1317.1	1051.9	1301.2	1223.6
FALSE	High	Master Protein	P53332	Phosphopantetheine adenylyltransferase OS=Saccharomyces cerevisiae (strain ATCC 204508 / S288c) GN=CAB4 PE=1 SV=1	0	36.703	31	8	13	8	1	305	34.3	6.32	31.14	8	0	274.2	271.2	266.9	278.3	267	241.1	331.4	259.3	263.9	298.9
FALSE	High	Master Protein	P36044	Protein MNN4 OS=Saccharomyces cerevisiae (strain ATCC 204508 / S288c) GN=MNN4 PE=4 SV=2	0	36.653	8	10	17	9	1	1178	139.3	6.49	37.65	10	1	445.5	474.2	398.7	402.8	384	359.6	425.7	373.6	439.9	426.4
FALSE	High	Master Protein	P36056	37S ribosomal protein S22, mitochondrial OS=Saccharomyces cerevisiae (strain ATCC 204508 / S288c) GN=RSM22 PE=1 SV=1	0	36.587	22	11	13	11	1	628	72.1	9.41	37.27	11	0	363.7	343.2	337	344.6	318.3	307.9	353.8	296.7	304.8	351.9
FALSE	High	Master Protein	P38616	Protein YGP1 OS=Saccharomyces cerevisiae (strain ATCC 204508 / S288c) GN=YGP1 PE=1 SV=2	0	36.566	23	6	18	6	1	354	37.3	5.44	58.93	6	0	981.3	853.3	999.9	890.5	930	838.9	900.4	841.6	1215.3	785.3
FALSE	High	Master Protein	P06182	Cytochrome c heme lyase OS=Saccharomyces cerevisiae (strain ATCC 204508 / S288c) GN=CYC3 PE=1 SV=1	0	36.542	27	7	17	7	1	269	30.1	5.5	34.13	7	0	580.4	515.9	448.1	478.6	431.5	456.8	453.3	461.1	587.4	472.4
FALSE	High	Master Protein	P19955	37S ribosomal protein YMR-31, mitochondrial OS=Saccharomyces cerevisiae (strain ATCC 204508 / S288c) GN=YMR31 PE=1 SV=1	0	36.524	62	7	23	7	1	123	13.7	9.51	45.04	7	0	1375.9	1316.1	1277.5	1334	1260.8	1343.8	1343.1	1230.1	1467.6	1342.1
FALSE	High	Master Protein	P25339	Pumilio homology domain family member 4 OS=Saccharomyces cerevisiae (strain ATCC 204508 / S288c) GN=PUF4 PE=1 SV=2	0	36.523	11	9	13	9	1	888	97.7	6.61	35.44	9	0	261.2	260	232.9	219.7	254.9	167.8	268.3	191.6	190.7	246.2
FALSE	High	Master Protein	P36120	ATP-dependent RNA helicase DBP7 OS=Saccharomyces cerevisiae (strain ATCC 204508 / S288c) GN=DBP7 PE=1 SV=1	0	36.463	16	10	11	10	1	742	83.3	9.28	28.61	10	0	133.8	154.3	99.4	127	113.6	140	116.4	126.6	141	137.5
FALSE	High	Master Protein	Q08954	Smr domain-containing protein YPL199C OS=Saccharomyces cerevisiae (strain ATCC 204508 / S288c) GN=YPL199C PE=1 SV=1	0	36.444	31	6	16	6	1	240	26.7	6.8	46.24	6	0	314.1	313	242.4	262.2	257.3	273.2	284.2	243.2	271.1	273.8
FALSE	High	Master Protein	Q06407	Rho-type GTPase-activating protein 2 OS=Saccharomyces cerevisiae (strain ATCC 204508 / S288c) GN=RGA2 PE=1 SV=1	0	36.407	12	10	15	10	1	1009	113.2	7.87	41.92	10	0	232	236.7	176.3	189.8	202.2	231.6	201.6	200.3	235.2	231.6
FALSE	High	Master Protein	Q03707	Inner nuclear membrane protein SRC1 OS=Saccharomyces cerevisiae (strain ATCC 204508 / S288c) GN=SRC1 PE=1 SV=2	0	36.38	10	8	13	8	1	834	95.4	5.6	36.36	8	0	383.2	450.8	344.1	329.6	382.1	274.8	400	295	332.2	428.3
FALSE	High	Master Protein	P38087	Carrier protein YMC2, mitochondrial OS=Saccharomyces cerevisiae (strain ATCC 204508 / S288c) GN=YMC2 PE=1 SV=1	0	36.335	24	8	10	8	1	329	36.5	9.26	27.43	8	0	87.3	82.4	72.5	80.7	70.8	67.3	88.2	76.9	65.1	92
FALSE	High	Master Protein	P54000	RNA polymerase II transcriptional coactivator SUB1 OS=Saccharomyces cerevisiae (strain ATCC 204508 / S288c) GN=SUB1 PE=1 SV=1	0	36.32	32	8	16	8	1	292	33.1	5.63	50.92	8	0	349.9	467.3	336.6	382.9	376.8	370.5	441.3	359.1	436.7	474.3
FALSE	High	Master Protein	P53292	37S ribosomal protein S35, mitochondrial OS=Saccharomyces cerevisiae (strain ATCC 204508 / S288c) GN=MRPS35 PE=1 SV=1	0	36.292	26	10	20	10	1	345	39.6	9.88	50.49	10	0	652.9	610.5	616.3	595.7	552.5	572.9	665.1	530.1	550.1	626.6
FALSE	High	Master Protein	P41056	60S ribosomal protein L33-B OS=Saccharomyces cerevisiae (strain ATCC 204508 / S288c) GN=RPL33B PE=1 SV=2	0	36.282	51	8	35	2	1	107	12.2	11.08	70.21	8	0	122	129.6	91.3	103.7	106.3	79.3	127.8	78.9	78.5	104.7
FALSE	High	Master Protein	P48239	Glutathione S-transferase omega-like 1 OS=Saccharomyces cerevisiae (strain ATCC 204508 / S288c) GN=GTO1 PE=1 SV=1	0	36.272	26	8	11	8	1	356	41.3	8.84	29.68	8	0	191.5	196.6	173.7	190.7	180.8	159.2	210.1	159.9	197.6	197.6
FALSE	High	Master Protein	P46682	AP-3 complex subunit beta OS=Saccharomyces cerevisiae (strain ATCC 204508 / S288c) GN=APL6 PE=1 SV=2	0	36.26	11	8	13	8	1	809	91.6	5.83	38.39	8	0	401.5	358.7	410.3	384.6	424.4	380.9	429.8	383.3	376.4	455.1
FALSE	High	Master Protein	P32331	Carrier protein YMC1, mitochondrial OS=Saccharomyces cerevisiae (strain ATCC 204508 / S288c) GN=YMC1 PE=3 SV=2	0	36.177	28	8	14	8	1	307	33.4	9.38	39.28	8	0	259.8	222.5	204.4	200	207.5	227.2	222.1	205.1	199.5	221.3
FALSE	High	Master Protein	P0C0W9	60S ribosomal protein L11-A OS=Saccharomyces cerevisiae (strain ATCC 204508 / S288c) GN=RPL11A PE=1 SV=2	0	36.105	30	6	31	6	1	174	19.7	9.92	74.1	6	0	1883.9	1695.4	1745.5	1647.8	1665.3	1415	1808.5	1356.9	1587.2	1474
FALSE	High	Master Protein	Q08193	1,3-beta-glucanosyltransferase GAS5 OS=Saccharomyces cerevisiae (strain ATCC 204508 / S288c) GN=GAS5 PE=1 SV=1	0	36.095	12	5	17	5	1	484	51.8	4.64	53.3	5	0	516.8	495.2	456.5	462.2	430.7	422.2	479	391.9	432.5	404.6
FALSE	High	Master Protein	Q08484	GTPase-activating protein GYP1 OS=Saccharomyces cerevisiae (strain ATCC 204508 / S288c) GN=GYP1 PE=1 SV=1	0	36.068	19	11	13	11	1	637	73.2	7.21	32.4	11	0	319.2	285.5	287.1	306.6	265.4	299.8	302.7	260.8	281.6	313.5
FALSE	High	Master Protein	P32366	V-type proton ATPase subunit d OS=Saccharomyces cerevisiae (strain ATCC 204508 / S288c) GN=VMA6 PE=1 SV=2	0	36.058	24	6	22	6	1	345	39.8	4.6	70.27	6	0	529.4	611.1	546.9	547.4	562.4	461.4	543.7	468.7	422.5	540.3
FALSE	High	Master Protein	P33333	Probable 1-acyl-sn-glycerol-3-phosphate acyltransferase OS=Saccharomyces cerevisiae (strain ATCC 204508 / S288c) GN=SLC1 PE=1 SV=1	0	36.04	42	11	18	11	1	303	33.9	9.6	40.23	11	0	1186.7	1044.5	710.4	879.9	866.1	798.6	1075.9	780.2	1168.1	964.9
FALSE	High	Master Protein	Q12697	Vacuolar cation-transporting ATPase YPK9 OS=Saccharomyces cerevisiae (strain ATCC 204508 / S288c) GN=YPK9 PE=1 SV=1	0	35.996	8	10	11	10	1	1472	166.6	6.14	27.88	10	0	320.5	328.9	218.7	264.7	252.5	198.4	272.7	213.5	221.2	240.7
FALSE	High	Master Protein	P38131	Probable mannosyltransferase KTR4 OS=Saccharomyces cerevisiae (strain ATCC 204508 / S288c) GN=KTR4 PE=1 SV=1	0	35.967	22	9	16	9	1	464	54.5	4.84	35.74	9	0	486.4	429.7	393	410.9	399	376.3	469.1	335.2	414.8	448.8
FALSE	High	Master Protein	P43561	Iron transport multicopper oxidase FET5 OS=Saccharomyces cerevisiae (strain ATCC 204508 / S288c) GN=FET5 PE=1 SV=1	0	35.935	17	8	18	8	1	622	70.8	5.15	60.09	8	0	341.6	338.3	353.1	326.7	324.9	302.1	354.4	276	309.7	326.8
FALSE	High	Master Protein	Q06493	LETM1 domain-containing protein YLH47, mitochondrial OS=Saccharomyces cerevisiae (strain ATCC 204508 / S288c) GN=YLH47 PE=1 SV=1	0	35.933	19	9	14	9	1	454	52.1	9.33	34.71	9	0	350.9	307.9	272.1	354.8	338.2	414.9	461	356.8	561.3	369.4
FALSE	High	Master Protein	P40360	Amino-acid acetyltransferase, mitochondrial OS=Saccharomyces cerevisiae (strain ATCC 204508 / S288c) GN=ARG2 PE=1 SV=1	0	35.898	13	8	12	8	1	574	65.6	8.87	29.59	8	0	133.1	139.2	108.5	124.5	128.1	121.7	131.2	113.7	114.1	130.8
FALSE	High	Master Protein	P38793	tRNA (guanine(37)-N1)-methyltransferase OS=Saccharomyces cerevisiae (strain ATCC 204508 / S288c) GN=TRM5 PE=1 SV=1	0	35.851	23	10	17	10	1	499	56.5	8.85	41.31	10	0	318.3	337	296	295.6	349.5	276.4	366.4	277.9	301.7	360.7
FALSE	High	Master Protein	Q04080	GPI transamidase component GPI17 OS=Saccharomyces cerevisiae (strain ATCC 204508 / S288c) GN=GPI17 PE=1 SV=1	0	35.85	14	6	13	6	1	534	60.8	4.83	40.16	6	0	159.1	173.7	158	149.8	152.8	138.6	190.4	132.6	137.5	188.7
FALSE	High	Master Protein	P38112	ATP-dependent RNA helicase MAK5 OS=Saccharomyces cerevisiae (strain ATCC 204508 / S288c) GN=MAK5 PE=1 SV=1	0	35.845	17	12	15	12	1	773	87	8.4	40.3	12	0	285.5	315.5	314.1	312.1	295.9	257.1	221.4	232.4	249.6	271.2
FALSE	High	Master Protein	P36520	54S ribosomal protein L10, mitochondrial OS=Saccharomyces cerevisiae (strain ATCC 204508 / S288c) GN=MRPL10 PE=1 SV=2	0	35.789	23	8	17	8	1	322	36.3	10.36	46.94	8	0	265.6	294.1	268.9	277.9	251.2	265.2	277	253.6	324.3	269.7
FALSE	High	Master Protein	P38629	Replication factor C subunit 3 OS=Saccharomyces cerevisiae (strain ATCC 204508 / S288c) GN=RFC3 PE=1 SV=1	0	35.737	27	9	16	9	1	340	38.2	6.44	40.66	9	0	389.6	363.3	308.9	339.1	341.8	326	410.2	322.9	348	385.7
FALSE	High	Master Protein	P12687	54S ribosomal protein L2, mitochondrial OS=Saccharomyces cerevisiae (strain ATCC 204508 / S288c) GN=MRP7 PE=1 SV=1	0	35.732	20	7	15	7	1	371	43.2	9.82	43.11	7	0	457.2	479.7	445	436.9	433	372.1	489.2	410.1	374.7	451.5
FALSE	High	Master Protein	P32480	Protein HIR2 OS=Saccharomyces cerevisiae (strain ATCC 204508 / S288c) GN=HIR2 PE=1 SV=2	0	35.724	13	9	13	9	1	875	98.4	8.34	33.86	9	0	270.9	252.6	244.3	212.6	248.9	219.6	269.2	245	261	296.4
FALSE	High	Master Protein	Q05040	Factor arrest protein 8 OS=Saccharomyces cerevisiae (strain ATCC 204508 / S288c) GN=FAR8 PE=1 SV=1	0	35.72	21	11	17	10	1	523	59.3	5.24	42.23	11	0	683.1	689.9	600.1	666.1	672.7	659.7	647.1	591	717.1	672.7
FALSE	High	Master Protein	Q12746	Plasma membrane-associated coenzyme Q6 reductase PGA3 OS=Saccharomyces cerevisiae (strain ATCC 204508 / S288c) GN=PGA3 PE=1 SV=1	0	35.678	24	7	14	7	1	312	35.3	5.55	37.77	7	0	398.6	391.3	375.7	332	353.2	285.1	348.6	325	377.9	409.7
FALSE	High	Master Protein	P28625	Protein YIM1 OS=Saccharomyces cerevisiae (strain ATCC 204508 / S288c) GN=YIM1 PE=1 SV=2	0	35.624	32	9	15	9	1	365	41.6	7.84	48.52	9	0	338.6	361.8	348.6	333.8	325.9	320.9	339	272.8	299.5	319.3
FALSE	High	Master Protein	P53101	Cystathionine beta-lyase OS=Saccharomyces cerevisiae (strain ATCC 204508 / S288c) GN=STR3 PE=1 SV=1	0	35.594	18	8	18	8	1	465	51.8	8	62.7	8	0	606.2	541.9	461.3	488.7	529.3	468.9	532.7	449.1	504.1	512
FALSE	High	Master Protein	P39526	AP-1 accessory protein LAA1 OS=Saccharomyces cerevisiae (strain ATCC 204508 / S288c) GN=LAA1 PE=1 SV=1	0	35.554	6	12	13	11	1	2014	229.8	5.72	32.56	12	0	225.8	234.7	183.8	193.6	223.6	207.9	208.5	203	239.9	244.2
FALSE	High	Master Protein	P09950	5-aminolevulinate synthase, mitochondrial OS=Saccharomyces cerevisiae (strain ATCC 204508 / S288c) GN=HEM1 PE=1 SV=1	0	35.548	12	7	15	7	1	548	59.3	7.52	31	7	0	388	345	348.1	367.5	366.3	348	434.4	328.4	332.5	398.6
FALSE	High	Master Protein	P34756	1-phosphatidylinositol 3-phosphate 5-kinase FAB1 OS=Saccharomyces cerevisiae (strain ATCC 204508 / S288c) GN=FAB1 PE=1 SV=3	0	35.534	5	10	16	10	1	2278	257.3	8.38	42.21	10	0	278.8	258.9	248.8	249.7	253.3	272.5	285.5	268.4	333.2	297.2
FALSE	High	Master Protein	P40161	Histone chaperone RTT106 OS=Saccharomyces cerevisiae (strain ATCC 204508 / S288c) GN=RTT106 PE=1 SV=1	0	35.533	20	7	11	7	1	455	51.6	4.54	35.44	7	0	123.6	154.2	144.4	127.8	155.8	125.2	166.4	116.4	150.7	173.7
FALSE	High	Master Protein	P38251	Replication factor C subunit 5 OS=Saccharomyces cerevisiae (strain ATCC 204508 / S288c) GN=RFC5 PE=1 SV=1	0	35.423	29	9	11	9	1	354	39.9	8.21	31.47	9	0	82.8	95.8	75.1	84.5	80.1	92.5	103.4	92.3	95.7	128.4
FALSE	High	Master Protein	P43591	ATP-dependent kinase YFH7 OS=Saccharomyces cerevisiae (strain ATCC 204508 / S288c) GN=YFH7 PE=1 SV=1	0	35.39	26	9	13	9	1	353	39.9	6.8	30.45	9	0	670	618.9	619.9	631.7	596.9	603.1	625	561.3	636.9	589.5
FALSE	High	Master Protein	Q04212	D-arabinose 1-dehydrogenase OS=Saccharomyces cerevisiae (strain ATCC 204508 / S288c) GN=ARA2 PE=1 SV=1	0	35.385	28	8	20	8	1	335	38.2	5.57	61.16	8	0	708.7	686.6	613.4	639.6	644.8	603.4	702.4	544.9	555.5	684.7
FALSE	High	Master Protein	Q02887	Autophagy-related protein 21 OS=Saccharomyces cerevisiae (strain ATCC 204508 / S288c) GN=ATG21 PE=1 SV=1	0	35.383	23	10	14	10	1	496	55.2	7.52	41.46	10	0	252.2	251.7	212.9	228.4	225.7	207.5	233.7	209.6	254.4	269.1
FALSE	High	Master Protein	P02293	Histone H2B.1 OS=Saccharomyces cerevisiae (strain ATCC 204508 / S288c) GN=HTB1 PE=1 SV=2	0	35.336	50	7	30	7	1	131	14.2	10.1	81.62	7	0	1438.4	2310.9	998.3	1454.6	1105	1668.9	1349	1672.6	1842.3	2007.5
FALSE	High	Master Protein	P40011	4-hydroxy-4-methyl-2-oxoglutarate aldolase OS=Saccharomyces cerevisiae (strain ATCC 204508 / S288c) GN=YER010C PE=1 SV=1	0	35.313	39	7	19	7	1	234	25.5	7.4	54.24	7	0	415.7	372.4	374.4	396.7	392.3	379.7	412.9	379.3	412.4	370.6
FALSE	High	Master Protein	P32347	Uroporphyrinogen decarboxylase OS=Saccharomyces cerevisiae (strain ATCC 204508 / S288c) GN=HEM12 PE=1 SV=1	0	35.31	24	9	17	9	1	362	41.3	7.08	47.15	9	0	1331.5	1271.4	1061.6	1150	1165.4	1086.4	1223	1070	1323.4	1140.3
FALSE	High	Master Protein	Q03735	RNA-binding protein NAB6 OS=Saccharomyces cerevisiae (strain ATCC 204508 / S288c) GN=NAB6 PE=1 SV=1	0	35.249	8	10	20	9	1	1134	126.1	7.01	40.75	10	1	418.3	409.6	470.1	416.9	446.2	395.1	401.5	381.5	422.9	422.6
FALSE	High	Master Protein	P40081	Putative magnesium-dependent phosphatase YER134C OS=Saccharomyces cerevisiae (strain ATCC 204508 / S288c) GN=YER134C PE=1 SV=1	0	35.233	46	9	17	8	1	178	20.4	6.77	47.7	9	0	301.4	284.7	322.6	297.1	296	287.5	332.2	305.7	284.3	319.2
FALSE	High	Master Protein	Q03834	DNA mismatch repair protein MSH6 OS=Saccharomyces cerevisiae (strain ATCC 204508 / S288c) GN=MSH6 PE=1 SV=1	0	35.224	9	11	17	11	1	1242	140	5.83	40.98	11	0	124.8	111.7	118.5	105.5	125.9	135.4	161.4	146.5	192.5	209.2
FALSE	High	Master Protein	P53301	Probable glycosidase CRH1 OS=Saccharomyces cerevisiae (strain ATCC 204508 / S288c) GN=CRH1 PE=1 SV=1	0	35.191	14	9	19	8	1	507	52.7	4.65	43.43	9	1	281.7	283.3	304	333.4	408	440	641.4	573.6	843.5	688
FALSE	High	Master Protein	P39985	DNA polymerase V OS=Saccharomyces cerevisiae (strain ATCC 204508 / S288c) GN=POL5 PE=1 SV=1	0	35.089	10	11	14	11	1	1022	115.8	5.33	32.81	11	0	176.5	162.9	157.6	161.8	169.2	141.6	165.6	149.1	147.7	193.7
FALSE	High	Master Protein	P32793	Protein YSC84 OS=Saccharomyces cerevisiae (strain ATCC 204508 / S288c) GN=YSC84 PE=1 SV=2	0	35.077	26	11	17	5	1	468	50.9	8.03	41.69	11	0	94.5	126.6	118	117.8	110.7	110.7	120.6	107.5	115.8	120.8
FALSE	High	Master Protein	Q07528	Autophagy-related protein 20 OS=Saccharomyces cerevisiae (strain ATCC 204508 / S288c) GN=ATG20 PE=1 SV=1	0	34.998	18	11	17	11	1	640	72.5	6.98	47.15	11	0	230.1	252.1	237.3	238.8	252	199.8	258.8	190.6	213.8	253.8
FALSE	High	Master Protein	P25369	LAS seventeen-binding protein 5 OS=Saccharomyces cerevisiae (strain ATCC 204508 / S288c) GN=LSB5 PE=1 SV=3	0	34.984	16	5	17	5	1	354	39.8	5.53	51.51	5	0	351.2	456.3	306.3	337.4	357.6	272.5	370.4	291.5	340.7	399.7
FALSE	High	Master Protein	P38885	Altered inheritance of mitochondria protein 46, mitochondrial OS=Saccharomyces cerevisiae (strain ATCC 204508 / S288c) GN=AIM46 PE=1 SV=1	0	34.964	29	7	16	7	1	310	34.1	9.06	42.39	7	0	234.6	241.7	248.3	235.8	253	232.4	258.1	213.4	260.1	245.4
FALSE	High	Master Protein	Q02648	tRNA (uracil-O(2)-)-methyltransferase OS=Saccharomyces cerevisiae (strain ATCC 204508 / S288c) GN=TRM44 PE=1 SV=1	0	34.961	19	9	15	9	1	567	64.8	8.56	38.27	9	0	209.9	218.2	168.1	195.3	186.9	202.8	177.6	176	166.6	208.8
FALSE	High	Master Protein	P53960	Putative alanyl-tRNA editing protein alaX OS=Saccharomyces cerevisiae (strain ATCC 204508 / S288c) GN=YNL040W PE=1 SV=1	0	34.945	15	6	11	6	1	456	50.9	6.55	29.19	6	0	304.8	276.6	238.8	277.7	298.9	264	311.9	236	242.1	272.8
FALSE	High	Master Protein	P12868	E3 ubiquitin-protein ligase PEP5 OS=Saccharomyces cerevisiae (strain ATCC 204508 / S288c) GN=PEP5 PE=1 SV=2	0	34.902	10	11	15	11	1	1029	117.4	5.83	33.2	11	0	144.9	139.3	122.7	109.4	124.3	111.7	132.1	121.1	120.3	133.3
FALSE	High	Master Protein	Q07938	S-methyl-5'-thioadenosine phosphorylase OS=Saccharomyces cerevisiae (strain ATCC 204508 / S288c) GN=MEU1 PE=1 SV=1	0	34.887	20	6	17	6	1	337	37.8	7.8	36.63	6	0	410.9	429.2	316.9	402	362.4	417.8	458.8	431.8	500.5	451.2
FALSE	High	Master Protein	P23493	Mitochondrial biogenesis regulation protein 1 OS=Saccharomyces cerevisiae (strain ATCC 204508 / S288c) GN=MBR1 PE=1 SV=2	0	34.828	33	7	10	7	1	339	36.9	6.42	31.63	7	0	101.7	97.2	95.6	96.6	95.7	94.6	102.3	81.1	105.9	92.2
FALSE	High	Master Protein	Q04418	RNA polymerase II-associated protein RBA50 OS=Saccharomyces cerevisiae (strain ATCC 204508 / S288c) GN=RBA50 PE=1 SV=2	0	34.804	18	9	15	9	1	439	50.2	5.02	34.1	9	0	168.8	174.9	161.4	170.1	167.4	183.1	179.7	179.4	207.8	193.1
FALSE	High	Master Protein	P41835	Thiamine biosynthetic bifunctional enzyme OS=Saccharomyces cerevisiae (strain ATCC 204508 / S288c) GN=THI6 PE=3 SV=1	0	34.77	23	9	14	9	1	540	58	5.95	45.46	9	0	480.2	487.5	470.1	458.2	505.8	466.3	571.3	462.7	466.3	572
FALSE	High	Master Protein	P38768	Protein interacting with Hsp90 1 OS=Saccharomyces cerevisiae (strain ATCC 204508 / S288c) GN=PIH1 PE=1 SV=1	0	34.729	33	9	15	9	1	344	39.5	5.92	36.44	9	0	263.7	240.6	233.5	239.5	265.5	238.6	273.5	230.3	247.4	262.7
FALSE	High	Master Protein	P40494	Actin-regulating kinase PRK1 OS=Saccharomyces cerevisiae (strain ATCC 204508 / S288c) GN=PRK1 PE=1 SV=1	0	34.714	12	9	11	9	1	810	91	9.61	35.59	9	0	165.1	163.5	134.9	150.8	136.4	152.7	167.9	145.3	186.5	178.2
FALSE	High	Master Protein	Q02932	Importin beta-like protein KAP120 OS=Saccharomyces cerevisiae (strain ATCC 204508 / S288c) GN=KAP120 PE=1 SV=1	0	34.701	6	6	11	6	1	1032	119.5	5.26	30.54	6	0	213.8	208.4	202.6	186.8	206.2	184.2	200.8	158.8	185.8	208.8
FALSE	High	Master Protein	P33324	CRAL-TRIO domain-containing protein YKL091C OS=Saccharomyces cerevisiae (strain ATCC 204508 / S288c) GN=YKL091C PE=1 SV=2	0	34.667	24	8	16	6	1	310	36.1	7.83	34.57	8	1	462.9	452.6	422	422.5	442.7	328.2	488.1	342.8	414.9	455.3
FALSE	High	Master Protein	Q03337	Trafficking protein particle complex subunit 31 OS=Saccharomyces cerevisiae (strain ATCC 204508 / S288c) GN=TRS31 PE=1 SV=1	0	34.649	30	7	16	7	1	283	31.7	7.46	54.73	7	0	123.4	132.8	134.1	133.8	145.3	134.5	143	137.8	140.3	151.2
FALSE	High	Master Protein	P50086	Probable 26S proteasome regulatory subunit p28 OS=Saccharomyces cerevisiae (strain ATCC 204508 / S288c) GN=NAS6 PE=1 SV=1	0	34.647	27	7	15	7	1	228	25.6	6.44	41.01	7	0	863.6	852.8	808.5	838.8	773.1	697.5	798.8	703.7	718.8	809.7
FALSE	High	Master Protein	P32621	Guanosine-diphosphatase OS=Saccharomyces cerevisiae (strain ATCC 204508 / S288c) GN=GDA1 PE=1 SV=1	0	34.646	16	7	15	7	1	518	56.8	5.35	43.67	7	0	739.1	703.3	675.5	648.7	659.3	603.4	797.2	673.9	714.1	915.6
FALSE	High	Master Protein	P38127	Mitochondrial carrier protein RIM2 OS=Saccharomyces cerevisiae (strain ATCC 204508 / S288c) GN=RIM2 PE=3 SV=1	0	34.642	23	8	12	8	1	377	42.1	9.61	35.09	8	0	208.6	221	184.7	199.1	180.8	177.4	240.2	165.8	178.7	200.2
FALSE	High	Master Protein	P23594	Serine/threonine-protein phosphatase PP2A-1 catalytic subunit OS=Saccharomyces cerevisiae (strain ATCC 204508 / S288c) GN=PPH21 PE=1 SV=1	0	34.638	34	8	14	2	1	369	41.9	4.79	46.7	8	6	346.4	309	305.5	314.7	316.9	291.5	338.4	297.9	393.7	341.7
FALSE	High	Master Protein	P38132	DNA replication licensing factor MCM7 OS=Saccharomyces cerevisiae (strain ATCC 204508 / S288c) GN=MCM7 PE=1 SV=4	0	34.632	13	10	13	10	1	845	94.9	5.3	30.43	10	0	165.2	153.1	149.8	147.8	157.8	150.8	180.1	142.8	139.4	145.5
FALSE	High	Master Protein	P38714	Arginine--tRNA ligase, mitochondrial OS=Saccharomyces cerevisiae (strain ATCC 204508 / S288c) GN=MSR1 PE=3 SV=3	0	34.605	12	7	15	6	1	643	73.6	9.38	40.96	7	0	148.3	144.8	124.1	138	131.4	144.7	116.2	136	152.3	155.2
FALSE	High	Master Protein	P53064	RNA polymerase-associated protein RTF1 OS=Saccharomyces cerevisiae (strain ATCC 204508 / S288c) GN=RTF1 PE=1 SV=2	0	34.504	11	7	16	7	1	558	65.8	5.39	43.83	7	0	472	480.1	451.7	438.9	454.9	412	576.7	424.9	479.1	566.3
FALSE	High	Master Protein	P46949	Protein FYV8 OS=Saccharomyces cerevisiae (strain ATCC 204508 / S288c) GN=FYV8 PE=1 SV=1	0	34.501	13	8	11	8	1	817	90.7	4.63	31.93	8	0	157.3	159.9	126.9	130	143.9	123.7	163.3	131.1	150.5	171
FALSE	High	Master Protein	Q03769	Epsin-5 OS=Saccharomyces cerevisiae (strain ATCC 204508 / S288c) GN=ENT5 PE=1 SV=1	0	34.492	16	7	14	7	1	411	47.3	6.49	28.46	7	0	453.7	453.9	406.3	383.9	434.8	329	464.8	339.7	463.1	443
FALSE	High	Master Protein	P53859	Exosome complex component CSL4 OS=Saccharomyces cerevisiae (strain ATCC 204508 / S288c) GN=CSL4 PE=1 SV=1	0	34.474	33	8	11	8	1	292	31.6	5.35	29.7	8	0	268.6	266	281.4	268.4	277.7	236.2	295.5	247.7	256.1	310.6
FALSE	High	Master Protein	P43577	Glucosamine 6-phosphate N-acetyltransferase OS=Saccharomyces cerevisiae (strain ATCC 204508 / S288c) GN=GNA1 PE=1 SV=1	0	34.46	41	7	14	7	1	159	18.1	5.24	37.79	7	0	146.2	137	164.8	154.7	161.5	157.3	189.8	159.3	190.9	177.8
FALSE	High	Master Protein	Q06892	NADH kinase POS5, mitochondrial OS=Saccharomyces cerevisiae (strain ATCC 204508 / S288c) GN=POS5 PE=1 SV=2	0	34.427	19	6	13	6	1	414	46.2	8.97	37.08	6	0	325.7	281.6	262.3	308.5	238.3	297.5	349.2	291	326.4	332.2
FALSE	High	Master Protein	P48526	Isoleucine--tRNA ligase, mitochondrial OS=Saccharomyces cerevisiae (strain ATCC 204508 / S288c) GN=ISM1 PE=1 SV=2	0	34.388	10	9	10	9	1	1002	115.7	8.16	29.98	9	0	175.1	178.3	154.8	165.1	172.3	154.9	171.5	142.2	159.1	159.7
FALSE	High	Master Protein	Q03430	37S ribosomal protein RSM28, mitochondrial OS=Saccharomyces cerevisiae (strain ATCC 204508 / S288c) GN=RSM28 PE=1 SV=2	0	34.345	29	9	18	9	1	361	41.2	9.96	46.82	9	0	410.2	396.9	418	386.4	393.7	397.7	480.2	362.8	410.2	428.7
FALSE	High	Master Protein	P48527	Tyrosine--tRNA ligase, mitochondrial OS=Saccharomyces cerevisiae (strain ATCC 204508 / S288c) GN=MSY1 PE=1 SV=1	0	34.287	15	7	14	7	1	492	55.3	9.13	35.58	7	0	217.1	212.4	201.2	206.3	184.4	177.5	211.7	176.5	156.1	191.6
FALSE	High	Master Protein	P32913	Vacuolar protein sorting-associated protein 17 OS=Saccharomyces cerevisiae (strain ATCC 204508 / S288c) GN=VPS17 PE=1 SV=2	0	34.266	21	12	18	11	1	551	63.2	6.92	44.87	12	1	337.5	390.3	315.5	346.5	365	421.3	279.1	377.4	571.5	359.9
FALSE	High	Master Protein	P53897	mRNA stability protein IGO1 OS=Saccharomyces cerevisiae (strain ATCC 204508 / S288c) GN=IGO1 PE=1 SV=1	0	34.25	41	5	16	5	1	168	18	9.39	52.4	5	0	557.5	513.2	510.8	469.7	470.4	481	524.5	477.1	621.6	548.3
FALSE	High	Master Protein	Q06096	Conserved oligomeric Golgi complex subunit 4 OS=Saccharomyces cerevisiae (strain ATCC 204508 / S288c) GN=COG4 PE=1 SV=1	0	34.215	11	8	11	8	1	861	98.6	6.1	32.12	8	0	186.3	174.2	155.3	162.3	162.1	130.2	174	144	146.2	182.3
FALSE	High	Master Protein	P14306	Carboxypeptidase Y inhibitor OS=Saccharomyces cerevisiae (strain ATCC 204508 / S288c) GN=TFS1 PE=1 SV=2	0	34.202	22	4	15	4	1	219	24.3	6.54	48.27	4	0	314.1	341.7	414.4	379.8	340.2	353	362.1	322.8	369	396.2
FALSE	High	Master Protein	P36143	Glycogenin-1 OS=Saccharomyces cerevisiae (strain ATCC 204508 / S288c) GN=GLG1 PE=1 SV=4	0	34.137	12	6	15	6	1	616	69.7	4.37	44.45	6	0	221.6	219.1	232.1	228.9	221.1	200.5	243.2	214.8	272.6	233.7
FALSE	High	Master Protein	P25582	27S pre-rRNA (guanosine(2922)-2'-O)-methyltransferase OS=Saccharomyces cerevisiae (strain ATCC 204508 / S288c) GN=SPB1 PE=1 SV=2	0	34.134	12	10	12	10	1	841	96.4	8.03	30.54	10	0	112.4	110.5	88.2	97.2	106.3	91.1	128.4	102.1	114.4	113.8
FALSE	High	Master Protein	P11325	Leucine--tRNA ligase, mitochondrial OS=Saccharomyces cerevisiae (strain ATCC 204508 / S288c) GN=NAM2 PE=1 SV=1	0	34.132	9	9	14	9	1	894	101.9	8.37	33.29	9	0	217.5	244.2	170.8	193.5	184.3	219.2	185.6	205.2	262.3	222.2
FALSE	High	Master Protein	P35169	Serine/threonine-protein kinase TOR1 OS=Saccharomyces cerevisiae (strain ATCC 204508 / S288c) GN=TOR1 PE=1 SV=3	0	34.125	3	8	12	7	1	2470	281	7.23	36.4	8	0	75.2	74.7	71	71.5	80.2	63.7	84.7	68.8	70.3	93
FALSE	High	Master Protein	P40168	Uncharacterized protein YNL195C OS=Saccharomyces cerevisiae (strain ATCC 204508 / S288c) GN=YNL195C PE=4 SV=2	0	34.108	44	7	11	7	1	261	28.3	6.46	24.88	7	0	86.8	69.4	81.4	72.7	73.4	65.2	68.8	69.2	78.1	70.7
FALSE	High	Master Protein	Q12017	Phosducin-like protein 2 OS=Saccharomyces cerevisiae (strain ATCC 204508 / S288c) GN=PLP2 PE=1 SV=1	0	34.061	23	6	15	6	1	286	32.8	4.72	34.4	6	0	216.5	271.8	218.8	233.6	217.7	261	232.2	248.5	267	265.2
FALSE	High	Master Protein	Q12029	Probable mitochondrial transport protein FSF1 OS=Saccharomyces cerevisiae (strain ATCC 204508 / S288c) GN=FSF1 PE=1 SV=1	0	34.055	28	9	21	9	1	327	35.4	9.82	54.6	9	0	881.6	1222.3	651.2	884.5	802.1	1181.5	865	1045.6	1340	1059.4
FALSE	High	Master Protein	P38786	Ribonuclease P/MRP protein subunit RPP1 OS=Saccharomyces cerevisiae (strain ATCC 204508 / S288c) GN=RPP1 PE=1 SV=1	0	34.035	30	7	13	7	1	293	32.2	9.73	38.48	7	0	291	283.7	292.4	283.4	290.9	278.7	321	253.8	288.7	270.3
FALSE	High	Master Protein	P39955	Protein SAP1 OS=Saccharomyces cerevisiae (strain ATCC 204508 / S288c) GN=SAP1 PE=1 SV=1	0	34.032	16	12	16	12	1	897	100.3	8.97	33.08	12	0	152	139.3	145.5	133.9	136.6	108.4	169.5	126.6	126.8	155.1
FALSE	High	Master Protein	Q02866	Protein MUK1 OS=Saccharomyces cerevisiae (strain ATCC 204508 / S288c) GN=MUK1 PE=1 SV=1	0	34.019	15	8	13	8	1	612	69.5	8.47	34.93	8	0	126.8	131.3	114.8	138.5	137.4	135.7	137.9	125.2	136.3	152.2
FALSE	High	Master Protein	P40018	Small nuclear ribonucleoprotein-associated protein B OS=Saccharomyces cerevisiae (strain ATCC 204508 / S288c) GN=SMB1 PE=1 SV=1	0	33.976	43	9	15	9	1	196	22.4	10.36	40.11	9	0	313.1	311	245.8	247.6	237.1	248.2	281.8	253.1	256	307.6
FALSE	High	Master Protein	P38797	Protein phosphatase 2C homolog 7, mitochondrial OS=Saccharomyces cerevisiae (strain ATCC 204508 / S288c) GN=PTC7 PE=1 SV=2	0	33.966	29	10	22	10	1	343	37.8	6.58	55.82	10	0	711.4	652.6	594.2	622.2	651.6	644.4	736.9	610.2	724.8	691
FALSE	High	Master Protein	Q12341	Histone acetyltransferase type B catalytic subunit OS=Saccharomyces cerevisiae (strain ATCC 204508 / S288c) GN=HAT1 PE=1 SV=1	0	33.942	24	9	16	9	1	374	43.8	5.43	36.53	9	0	433	430.8	372.6	355.8	363.1	364.1	395.4	341.7	335.6	392.5
FALSE	High	Master Protein	P05319	60S acidic ribosomal protein P2-alpha OS=Saccharomyces cerevisiae (strain ATCC 204508 / S288c) GN=RPP2A PE=1 SV=1	0	33.797	79	5	39	5	1	106	10.7	4.04	119.02	5	0	924.2	871.7	944.9	900.1	1038.1	913.6	1081.2	918.2	1115.6	1006.3
FALSE	High	Master Protein	P53875	54S ribosomal protein L19, mitochondrial OS=Saccharomyces cerevisiae (strain ATCC 204508 / S288c) GN=MRPL19 PE=1 SV=1	0	33.796	61	8	14	8	1	158	16.7	9.88	32.57	8	0	253.2	224.4	236.9	229.5	226.2	204.7	253.1	198.7	215.8	208
FALSE	High	Master Protein	Q03973	High mobility group protein 1 OS=Saccharomyces cerevisiae (strain ATCC 204508 / S288c) GN=HMO1 PE=1 SV=1	0	33.795	21	5	23	5	1	246	27.5	8.51	75.41	5	0	838.4	680.9	750.2	651.2	655.2	554.8	651.1	639.4	681.5	727.5
FALSE	High	Master Protein	P38262	SIR4-interacting protein SIF2 OS=Saccharomyces cerevisiae (strain ATCC 204508 / S288c) GN=SIF2 PE=1 SV=2	0	33.79	15	8	13	8	1	535	59.1	4.96	28.11	8	0	160.3	151.1	164.5	151.6	149.5	151.9	159.9	132.5	142.9	156.1
FALSE	High	Master Protein	P47165	Xanthine phosphoribosyltransferase 1 OS=Saccharomyces cerevisiae (strain ATCC 204508 / S288c) GN=XPT1 PE=1 SV=1	0	33.769	27	6	21	6	1	209	23.7	6.23	30.93	6	0	665.6	690.7	661.8	637.2	654	613.6	667.5	604.6	648.5	708.3
FALSE	High	Master Protein	P39726	Glycine cleavage system H protein, mitochondrial OS=Saccharomyces cerevisiae (strain ATCC 204508 / S288c) GN=GCV3 PE=1 SV=3	0	33.743	58	6	18	6	1	170	18.8	4.73	67.98	6	0	571.9	498.6	510.3	496	518	491.3	609.2	519.2	543.1	525.7
FALSE	High	Master Protein	P39931	Protein SSP120 OS=Saccharomyces cerevisiae (strain ATCC 204508 / S288c) GN=SSP120 PE=1 SV=1	0	33.726	26	5	17	5	1	234	27.3	5.11	52.49	5	0	541.6	514.6	601.2	535.3	550.4	545.9	533.7	675.6	948.5	698.4
FALSE	High	Master Protein	P48360	Probable NADPH:adrenodoxin oxidoreductase, mitochondrial OS=Saccharomyces cerevisiae (strain ATCC 204508 / S288c) GN=ARH1 PE=1 SV=1	0	33.688	21	10	18	10	1	493	56.2	8.92	42.11	10	0	448.5	457.9	437.7	433	404.6	414.1	450.1	397.8	400.7	462.3
FALSE	High	Master Protein	P35724	Manganese resistance protein MNR2 OS=Saccharomyces cerevisiae (strain ATCC 204508 / S288c) GN=MNR2 PE=1 SV=1	0	33.678	7	6	12	6	1	969	109.7	7.55	44.03	6	0	65.3	85.8	65.8	76.9	71.2	62.2	79.6	62.3	71.9	82.5
FALSE	High	Master Protein	P32915	Protein transport protein SEC61 OS=Saccharomyces cerevisiae (strain ATCC 204508 / S288c) GN=SEC61 PE=1 SV=1	0	33.658	12	6	18	6	1	480	52.9	9.35	37.02	6	0	1356.5	1252.5	998.7	1035.3	1189.7	967.8	1217.9	971.1	1109.6	1408.4
FALSE	High	Master Protein	Q04585	Uncharacterized sugar kinase YDR109C OS=Saccharomyces cerevisiae (strain ATCC 204508 / S288c) GN=YDR109C PE=1 SV=1	0	33.631	13	7	9	7	1	715	79.1	6.79	26.5	7	0	155	158.5	127.6	135.4	133.9	135.4	140.5	131.4	147.3	155.8
FALSE	High	Master Protein	P41920	Ran-specific GTPase-activating protein 1 OS=Saccharomyces cerevisiae (strain ATCC 204508 / S288c) GN=YRB1 PE=1 SV=1	0	33.629	29	4	16	4	1	201	22.9	6.1	46.82	4	0	370.7	386.1	343	361.1	379.3	396.6	412.5	364.4	438.2	433.7
FALSE	High	Master Protein	P35182	Protein phosphatase 2C homolog 1 OS=Saccharomyces cerevisiae (strain ATCC 204508 / S288c) GN=PTC1 PE=1 SV=1	0	33.624	27	7	14	7	1	281	31.5	5.05	34.16	7	0	915.4	927.1	922.7	965.1	896	889.7	988.9	787	942.7	1063.8
FALSE	High	Master Protein	P38912	Eukaryotic translation initiation factor 1A OS=Saccharomyces cerevisiae (strain ATCC 204508 / S288c) GN=TIF11 PE=1 SV=1	0	33.618	37	6	23	6	1	153	17.4	4.83	55.17	6	0	1625.1	1719.3	1258.9	1295.1	1372.6	1433.6	1394.7	1427.7	1753.8	1743.7
FALSE	High	Master Protein	Q12206	Transcriptional modulator WTM2 OS=Saccharomyces cerevisiae (strain ATCC 204508 / S288c) GN=WTM2 PE=1 SV=1	0	33.607	20	7	11	7	1	467	51.9	5.03	39.66	7	0	156.6	146.3	137.6	143.9	138.2	130	151.6	140.7	113.7	176.2
FALSE	High	Master Protein	P41819	Dimethyladenosine transferase OS=Saccharomyces cerevisiae (strain ATCC 204508 / S288c) GN=DIM1 PE=3 SV=1	0	33.594	27	8	14	8	1	318	35.9	9.55	27.87	8	0	457.2	424.9	388.1	406.2	410	368.2	421.6	380.9	384.7	428.5
FALSE	High	Master Protein	P33760	Peroxisomal ATPase PEX6 OS=Saccharomyces cerevisiae (strain ATCC 204508 / S288c) GN=PEX6 PE=1 SV=1	0	33.586	10	9	14	9	1	1030	115.5	5.68	38.3	9	0	212.1	216.4	204.3	210.8	213.1	184.4	240.3	183.4	188.6	198.1
FALSE	High	Master Protein	Q04472	Mitochondrial inner membrane i-AAA protease supercomplex subunit MGR3 OS=Saccharomyces cerevisiae (strain ATCC 204508 / S288c) GN=MGR3 PE=1 SV=1	0	33.548	18	9	14	9	1	501	58	8.34	37.7	9	0	222.3	223.7	187.6	174.7	196.5	136.9	185.6	150.8	162.2	211
FALSE	High	Master Protein	P42942	Uncharacterized GTP-binding protein YGR210C OS=Saccharomyces cerevisiae (strain ATCC 204508 / S288c) GN=YGR210C PE=1 SV=1	0	33.521	16	7	16	7	1	411	45.2	8.24	33.78	7	0	213.5	201.6	196.9	198.1	229.4	176.5	232.2	175	171.7	206
FALSE	High	Master Protein	Q08773	ISWI chromatin-remodeling complex ATPase ISW2 OS=Saccharomyces cerevisiae (strain ATCC 204508 / S288c) GN=ISW2 PE=1 SV=1	0	33.519	10	11	14	11	1	1120	130.2	6.64	29.19	11	0	99	91.9	92.1	92.9	87.9	87.5	96.4	74.7	75.9	92.4
FALSE	High	Master Protein	P27810	Alpha-1,2 mannosyltransferase KTR1 OS=Saccharomyces cerevisiae (strain ATCC 204508 / S288c) GN=KTR1 PE=1 SV=1	0	33.518	17	8	15	8	1	393	46	6.68	39.43	8	0	261	248.9	241.2	233.7	232.5	220.4	337.7	244.2	255.2	389.5
FALSE	High	Master Protein	Q86ZR7	Putative uncharacterized hydrolase YKL033W-A OS=Saccharomyces cerevisiae (strain ATCC 204508 / S288c) GN=YKL033W-A PE=3 SV=2	0	33.508	31	7	12	7	1	236	26.2	5.83	31.9	7	0	432.1	374.5	379.5	349.9	384.3	371.8	402.4	347.3	384.6	388.5
FALSE	High	Master Protein	P21182	S-adenosylmethionine decarboxylase proenzyme OS=Saccharomyces cerevisiae (strain ATCC 204508 / S288c) GN=SPE2 PE=1 SV=1	0	33.486	24	9	17	8	1	396	46.2	5.6	41.16	9	1	662.3	602.7	522.2	595.5	597.4	585.7	617.3	566.8	658.3	597
FALSE	High	Master Protein	P40469	DNA repair/transcription protein MET18/MMS19 OS=Saccharomyces cerevisiae (strain ATCC 204508 / S288c) GN=MET18 PE=1 SV=1	0	33.385	11	10	12	10	1	1032	117.8	5.88	26.84	10	0	163	147	120.5	126.9	127.5	131	142.8	139.3	145.9	145.8
FALSE	High	Master Protein	P09620	Pheromone-processing carboxypeptidase KEX1 OS=Saccharomyces cerevisiae (strain ATCC 204508 / S288c) GN=KEX1 PE=1 SV=1	0	33.361	15	9	15	9	1	729	82.2	4.56	40.54	9	0	178.7	171.9	205.7	188.1	207.5	174	173.7	162.1	187.8	175.3
FALSE	High	Master Protein	P19454	Casein kinase II subunit alpha' OS=Saccharomyces cerevisiae (strain ATCC 204508 / S288c) GN=CKA2 PE=1 SV=2	0	33.354	19	7	26	7	1	339	39.4	8.53	62.59	7	0	1148.3	1097.3	983.9	1026.5	997.8	988.2	1190.8	949.5	983.6	1182.8
FALSE	High	Master Protein	Q12139	Zinc finger protein YPR022C OS=Saccharomyces cerevisiae (strain ATCC 204508 / S288c) GN=YPR022C PE=1 SV=1	0	33.348	8	7	10	7	1	1133	130	7.05	34.17	7	0	59.8	62.3	86.3	71.4	72.7	68.5	73.8	69.1	72.9	82.8
FALSE	High	Master Protein	P43556	Rho-GTPase-activating protein RGD2 OS=Saccharomyces cerevisiae (strain ATCC 204508 / S288c) GN=RGD2 PE=1 SV=1	0	33.329	10	8	14	8	1	714	82.2	5.82	35.48	8	0	417.7	372.9	307.4	329.4	333.9	317.4	353.4	314.5	399.7	340.5
FALSE	High	Master Protein	Q06671	Autophagy-related protein 23 OS=Saccharomyces cerevisiae (strain ATCC 204508 / S288c) GN=ATG23 PE=1 SV=1	0	33.317	19	8	16	7	1	453	51.5	6.1	41.46	8	1	195	191.8	181.6	182.5	193.8	183	202.6	177	193.2	207.4
FALSE	High	Master Protein	Q12108	Restriction of telomere capping protein 5 OS=Saccharomyces cerevisiae (strain ATCC 204508 / S288c) GN=RTC5 PE=1 SV=1	0	33.254	18	9	11	9	1	567	64.3	6.28	25.13	9	0	147.8	151.5	143.9	145.7	130.8	126.1	156.2	118.2	130.8	152.9
FALSE	High	Master Protein	P05749	60S ribosomal protein L22-A OS=Saccharomyces cerevisiae (strain ATCC 204508 / S288c) GN=RPL22A PE=1 SV=3	0	33.231	61	4	22	3	1	121	13.7	6.14	77.57	4	1	1815.1	1691.3	1519.5	1459.7	1695.6	1217.5	1746.3	1224.4	1501.4	1316.7
FALSE	High	Master Protein	Q08961	Ribosomal lysine N-methyltransferase 1 OS=Saccharomyces cerevisiae (strain ATCC 204508 / S288c) GN=RKM1 PE=1 SV=1	0	33.147	17	9	10	9	1	583	67.1	5.14	25.43	9	0	159.2	154.7	158	163	155.3	150.2	174.6	162.5	179.4	211.1
FALSE	High	Master Protein	Q02959	Histone deacetylase HOS3 OS=Saccharomyces cerevisiae (strain ATCC 204508 / S288c) GN=HOS3 PE=1 SV=1	0	33.086	14	9	15	9	1	697	79.2	7.21	39.13	9	0	240.5	240.7	174.6	213.4	188.1	191.7	187	205.9	222.8	247.3
FALSE	High	Master Protein	P40037	Protein HMF1 OS=Saccharomyces cerevisiae (strain ATCC 204508 / S288c) GN=HMF1 PE=1 SV=1	0	33.086	37	5	20	5	1	129	13.9	5.41	52.35	5	0	951.5	868.9	874.7	841.1	869.8	787.9	916.6	809.6	877.6	914
FALSE	High	Master Protein	Q05902	Gamma-glutamyltransferase OS=Saccharomyces cerevisiae (strain ATCC 204508 / S288c) GN=ECM38 PE=1 SV=1	0	33.061	20	10	18	10	1	660	73.1	5.88	39.53	10	0	769.1	703.5	662.4	645.2	630.9	668.6	665.4	608.5	684.1	642
FALSE	High	Master Protein	P38255	Transcriptional regulatory protein RXT2 OS=Saccharomyces cerevisiae (strain ATCC 204508 / S288c) GN=RXT2 PE=1 SV=2	0	33.051	19	7	10	7	1	430	48.6	4.91	29.98	7	0	62.3	57.8	61.1	62	60.9	59.4	72	49.5	46.8	63.4
FALSE	High	Master Protein	P38349	UBX domain-containing protein 7 OS=Saccharomyces cerevisiae (strain ATCC 204508 / S288c) GN=UBX7 PE=1 SV=1	0	33.05	24	10	13	10	1	436	50	6.34	31.14	10	0	246.1	306.9	197.6	264.9	214.9	267.2	228.9	224.4	288.9	265.7
FALSE	High	Master Protein	P32902	37S ribosomal protein MRP4, mitochondrial OS=Saccharomyces cerevisiae (strain ATCC 204508 / S288c) GN=MRP4 PE=1 SV=1	0	33.026	21	8	16	8	1	394	44.1	8.76	46.4	8	0	196.4	182.3	195.2	207.5	204.3	182.4	208.3	173.2	179.8	172.5
FALSE	High	Master Protein	Q99321	Diphosphoinositol polyphosphate phosphohydrolase DDP1 OS=Saccharomyces cerevisiae (strain ATCC 204508 / S288c) GN=DDP1 PE=1 SV=3	0	33.024	41	8	15	8	1	188	21.6	8.15	39	8	0	559.8	428	484	450.5	538.9	421	491.5	350.2	600.1	386.9
FALSE	High	Master Protein	P09547	SWI/SNF chromatin-remodeling complex subunit SWI1 OS=Saccharomyces cerevisiae (strain ATCC 204508 / S288c) GN=SWI1 PE=1 SV=1	0	33.009	8	9	12	9	1	1314	147.8	8.76	34.66	9	0	125.3	133.6	106.6	113.1	101.8	110.4	117.3	122.5	134.6	140.7
FALSE	High	Master Protein	Q9P305	mRNA stability protein IGO2 OS=Saccharomyces cerevisiae (strain ATCC 204508 / S288c) GN=IGO2 PE=1 SV=3	0	32.995	62	7	16	7	1	131	14.4	9.77	41.46	7	0	121.7	158.4	130.3	134.2	123.4	157.2	116.1	143.3	215.2	144.6
FALSE	High	Master Protein	P38765	Uncharacterized isomerase YHI9 OS=Saccharomyces cerevisiae (strain ATCC 204508 / S288c) GN=YHI9 PE=1 SV=1	0	32.962	31	7	15	7	1	294	32.5	5.71	45.94	7	0	459	427.7	432.2	410.7	367.7	353.5	408.2	330.5	370.2	453.7
FALSE	High	Master Protein	P25626	54S ribosomal protein IMG1, mitochondrial OS=Saccharomyces cerevisiae (strain ATCC 204508 / S288c) GN=IMG1 PE=1 SV=1	0	32.896	40	7	14	7	1	169	19.4	10.39	35.8	7	0	654.1	611	594.6	573.5	611.8	559	637.5	520.8	535.8	669.2
FALSE	High	Master Protein	Q02608	37S ribosomal protein S16, mitochondrial OS=Saccharomyces cerevisiae (strain ATCC 204508 / S288c) GN=MRPS16 PE=1 SV=1	0	32.885	55	5	11	5	1	121	13.6	10.4	37.16	5	0	506.9	483.5	258.7	346.6	293.2	407.8	506.6	366.2	549.1	433
FALSE	High	Master Protein	P38153	AP-3 complex subunit mu OS=Saccharomyces cerevisiae (strain ATCC 204508 / S288c) GN=APM3 PE=1 SV=2	0	32.882	16	7	13	7	1	483	54.8	6.55	37.28	7	0	183	174.4	141.1	168.3	164.5	149.3	171.3	145.1	156.4	163.6
FALSE	High	Master Protein	P43596	ISWI one complex protein 3 OS=Saccharomyces cerevisiae (strain ATCC 204508 / S288c) GN=IOC3 PE=1 SV=1	0	32.867	12	9	15	9	1	787	90.8	7.81	41.2	9	0	269.3	264.1	253.3	268.7	250.9	232.1	282.9	236.7	264.5	284.9
FALSE	High	Master Protein	Q06321	Sterol 3-beta-glucosyltransferase OS=Saccharomyces cerevisiae (strain ATCC 204508 / S288c) GN=ATG26 PE=1 SV=1	0	32.862	9	9	11	9	1	1198	136	7.53	31.32	9	0	106	114.9	107	101.5	90.9	95	111	96.5	86	107.2
FALSE	High	Master Protein	P25043	Proteasome subunit beta type-2 OS=Saccharomyces cerevisiae (strain ATCC 204508 / S288c) GN=PUP1 PE=1 SV=1	0	32.836	31	9	16	9	1	261	28.3	6.61	29.69	9	0	885	1060.4	585	830.5	731.4	1098.1	649.2	948.4	1331.2	928.8
FALSE	High	Master Protein	P54070	Mannosyltransferase KTR6 OS=Saccharomyces cerevisiae (strain ATCC 204508 / S288c) GN=KTR6 PE=1 SV=1	0	32.833	19	8	12	8	1	446	52.1	5.5	38.46	8	0	147.9	167.1	134.2	138.6	136.1	111.4	143.8	134	128.6	180.1
FALSE	High	Master Protein	P33329	Serine/threonine-protein phosphatase PP-Z2 OS=Saccharomyces cerevisiae (strain ATCC 204508 / S288c) GN=PPZ2 PE=1 SV=4	0	32.813	17	10	14	6	1	710	78.4	9.28	26.6	10	0	66.3	67.9	65.6	65.2	67.4	60.1	76.8	72.5	61.3	78.1
FALSE	High	Master Protein	P40893	Regulation of enolase protein 1 OS=Saccharomyces cerevisiae (strain ATCC 204508 / S288c) GN=REE1 PE=1 SV=1	0	32.757	41	8	14	8	1	198	22	6.39	32.45	8	0	800	767.9	573.1	627.5	633.6	491.4	723.1	494.4	530.8	570.7
FALSE	High	Master Protein	P53072	tRNA acetyltransferase TAN1 OS=Saccharomyces cerevisiae (strain ATCC 204508 / S288c) GN=TAN1 PE=1 SV=1	0	32.747	28	8	13	8	1	289	33.5	8.41	33.1	8	0	208.7	193.8	177.7	203.1	184.3	141	226.1	168.9	170	210.5
FALSE	High	Master Protein	P36525	54S ribosomal protein L24, mitochondrial OS=Saccharomyces cerevisiae (strain ATCC 204508 / S288c) GN=MRPL24 PE=1 SV=2	0	32.711	31	9	15	9	1	258	30	10.13	37.48	9	0	310	287.8	259.8	263	267.4	245.5	295.5	233.7	234.9	264.1
FALSE	High	Master Protein	P53009	Protein kinase-like protein SCY1 OS=Saccharomyces cerevisiae (strain ATCC 204508 / S288c) GN=SCY1 PE=1 SV=1	0	32.71	12	9	11	9	1	804	90.9	8.15	30.01	9	0	141.7	139.4	135.5	122.2	145.5	134.5	135	120.2	123.1	134.8
FALSE	High	Master Protein	P46989	Autophagy-related protein 27 OS=Saccharomyces cerevisiae (strain ATCC 204508 / S288c) GN=ATG27 PE=1 SV=2	0	32.653	27	7	15	7	1	271	30.2	5.77	39.39	7	0	357.7	377.9	322.3	335.4	342	316.5	358.4	288.9	356.4	369.9
FALSE	High	Master Protein	P31380	ATP-dependent helicase FUN30 OS=Saccharomyces cerevisiae (strain ATCC 204508 / S288c) GN=FUN30 PE=1 SV=1	0	32.641	11	10	16	10	1	1131	128.4	5.41	36.08	10	0	57.8	53.4	60.3	52.1	55.4	53.2	71.9	53.9	48.8	50.6
FALSE	High	Master Protein	P38344	Cytoplasmic 60S subunit biogenesis factor REI1 OS=Saccharomyces cerevisiae (strain ATCC 204508 / S288c) GN=REI1 PE=1 SV=3	0	32.612	23	9	15	9	1	393	45.8	6.13	32.43	9	0	603.3	619.3	518.4	549.2	586.7	557.3	643.1	533	565.3	603.9
FALSE	High	Master Protein	Q05892	MIOREX complex component 2 OS=Saccharomyces cerevisiae (strain ATCC 204508 / S288c) GN=COQ11 PE=1 SV=1	0	32.598	23	6	11	6	1	277	31.5	9.52	30.29	6	0	306.6	307.1	299.3	292.1	317.7	262.8	333.9	266.2	281.1	324
FALSE	High	Master Protein	P18480	SWI/SNF chromatin-remodeling complex subunit SNF5 OS=Saccharomyces cerevisiae (strain ATCC 204508 / S288c) GN=SNF5 PE=1 SV=3	0	32.593	9	6	11	6	1	905	102.5	8.28	36.03	6	0	27.5	29.1	26.1	31.5	26.1	27.4	26.6	28.9	29.9	31.9
FALSE	High	Master Protein	Q03516	Uncharacterized protein RSN1 OS=Saccharomyces cerevisiae (strain ATCC 204508 / S288c) GN=RSN1 PE=1 SV=1	0	32.573	9	8	11	8	1	953	107.6	8.65	30.47	8	0	307.8	291.9	193.3	216.2	242.8	177.7	262.1	173.1	204.1	230.7
FALSE	High	Master Protein	Q12038	Lethal(2) giant larvae protein homolog SRO7 OS=Saccharomyces cerevisiae (strain ATCC 204508 / S288c) GN=SRO7 PE=1 SV=1	0	32.541	9	7	11	7	1	1033	114.4	8.43	32.43	7	0	235.8	222.5	231.6	227	230.6	213.5	260.3	203	214.6	248.8
FALSE	High	Master Protein	P45818	ATP-dependent RNA helicase ROK1 OS=Saccharomyces cerevisiae (strain ATCC 204508 / S288c) GN=ROK1 PE=1 SV=1	0	32.514	18	9	12	9	1	564	63.6	9.14	30.24	9	0	229.4	297.4	163.4	228.2	179	213.3	154.9	195.2	247.3	201.1
FALSE	High	Master Protein	P25342	Cell division control protein 10 OS=Saccharomyces cerevisiae (strain ATCC 204508 / S288c) GN=CDC10 PE=1 SV=1	0	32.481	25	10	22	10	1	322	37	5.72	55.2	10	0	678.2	646.5	581.5	592.4	592.8	533.3	738.4	539.9	493.5	640.1
FALSE	High	Master Protein	O13585	Dilute domain-containing protein YPR089W OS=Saccharomyces cerevisiae (strain ATCC 204508 / S288c) GN=YPR089W PE=1 SV=2	0	32.408	10	8	13	8	1	888	102.5	5.11	33.61	8	0	129.4	121.6	122.8	129.9	123.3	103.2	133.1	104.6	111.6	132.4
FALSE	High	Master Protein	P43590	Uncharacterized peptidase YFR006W OS=Saccharomyces cerevisiae (strain ATCC 204508 / S288c) GN=YFR006W PE=1 SV=1	0	32.37	18	9	16	9	1	535	61.7	6.16	48.13	9	0	483.3	481.2	478	481.9	452.3	453.8	436.7	416.3	454.4	506.6
FALSE	High	Master Protein	P0CH09	Ubiquitin-60S ribosomal protein L40 OS=Saccharomyces cerevisiae (strain ATCC 204508 / S288c) GN=RPL40B PE=1 SV=1	0	32.357	51	7	146	1	1	128	14.5	9.83	338.89	7	0	137.2	467.7	6.4	113.8	12.8	221.8	137.2	206.1	149.5	324.1
FALSE	High	Master Protein	P19158	Inhibitory regulator protein IRA2 OS=Saccharomyces cerevisiae (strain ATCC 204508 / S288c) GN=IRA2 PE=1 SV=2	0	32.343	3	10	11	10	1	3079	351.4	7.05	22.16	10	0	110.7	114.2	80.2	102.1	84.2	88.3	92.6	87.5	99.4	89.7
FALSE	High	Master Protein	P42949	Mitochondrial import inner membrane translocase subunit TIM16 OS=Saccharomyces cerevisiae (strain ATCC 204508 / S288c) GN=PAM16 PE=1 SV=1	0	32.211	50	6	20	6	1	149	16.2	9.44	60.46	6	0	885.5	791	662.4	693.4	669.9	706.7	716.6	632.9	698.5	701.6
FALSE	High	Master Protein	P39962	Casein kinase I homolog 3 OS=Saccharomyces cerevisiae (strain ATCC 204508 / S288c) GN=YCK3 PE=1 SV=2	0	32.205	17	8	13	6	1	524	60.2	8.78	27.27	8	0	189.8	195.4	181.7	177.8	160.3	150.3	136.9	152.1	152.5	174.6
FALSE	High	Master Protein	P34163	Sterol esterase TGL1 OS=Saccharomyces cerevisiae (strain ATCC 204508 / S288c) GN=TGL1 PE=1 SV=1	0	32.189	18	8	15	8	1	548	62.9	6.83	32.58	8	0	250.9	256.1	246.3	238.1	278.8	249	304.3	213.4	239.1	288
FALSE	High	Master Protein	P46957	DNA polymerase delta small subunit OS=Saccharomyces cerevisiae (strain ATCC 204508 / S288c) GN=POL31 PE=1 SV=1	0	32.17	17	8	11	8	1	487	55.3	4.97	28.51	8	0	117.5	136.5	123.1	121.9	135.2	109.9	132.6	128.6	127.9	156.5
FALSE	High	Master Protein	P32571	Ubiquitin carboxyl-terminal hydrolase 4 OS=Saccharomyces cerevisiae (strain ATCC 204508 / S288c) GN=DOA4 PE=1 SV=2	0	32.169	8	7	13	7	1	926	105.1	8.18	27.13	7	0	74.9	73.2	64	68.3	72.4	89.4	71.2	73.3	85.2	88.2
FALSE	High	Master Protein	Q06508	Lysophosphatidic acid:oleoyl-CoA acyltransferase 1 OS=Saccharomyces cerevisiae (strain ATCC 204508 / S288c) GN=LOA1 PE=1 SV=1	0	32.165	26	6	11	6	1	300	33.8	9.7	29.41	6	0	167	155.4	157.9	130.3	178.4	125.3	190.1	126.8	131.1	170.2
FALSE	High	Master Protein	P53107	Ran-specific GTPase-activating protein 30 OS=Saccharomyces cerevisiae (strain ATCC 204508 / S288c) GN=YRB30 PE=1 SV=1	0	32.141	16	8	13	8	1	440	50.3	4.81	32.17	8	0	191.4	203.7	169.3	171.4	190	186.1	189.5	167.6	198	213.2
FALSE	High	Master Protein	Q04792	Glutamate decarboxylase OS=Saccharomyces cerevisiae (strain ATCC 204508 / S288c) GN=GAD1 PE=1 SV=1	0	32.138	15	7	14	7	1	585	65.9	6.62	37.9	7	0	262.4	281.4	221.3	244.4	240.8	248.6	234.1	230.4	246.7	255.1
FALSE	High	Master Protein	P32451	Biotin synthase, mitochondrial OS=Saccharomyces cerevisiae (strain ATCC 204508 / S288c) GN=BIO2 PE=1 SV=2	0	32.126	16	6	11	6	1	375	41.9	8.5	29.26	6	0	734.4	637.9	506.4	601.7	575	634.7	703.1	538.9	847.2	614.2
FALSE	High	Master Protein	P46988	Prefoldin subunit 1 OS=Saccharomyces cerevisiae (strain ATCC 204508 / S288c) GN=PFD1 PE=1 SV=2	0	32.121	37	4	10	4	1	109	12.8	8.92	31.14	4	0	192.4	175.7	169.1	162.5	168.8	166.3	186.4	166.8	216.7	212.7
FALSE	High	Master Protein	P40169	Uncharacterized plasma membrane protein YNL194C OS=Saccharomyces cerevisiae (strain ATCC 204508 / S288c) GN=YNL194C PE=1 SV=1	0	32.073	17	7	15	7	1	301	34.1	9.79	40.15	7	0	555.9	574.7	564.7	548.2	446.9	431.6	518.3	437.9	500.1	516.3
FALSE	High	Master Protein	P43558	Ubiquitin thioesterase OTU1 OS=Saccharomyces cerevisiae (strain ATCC 204508 / S288c) GN=OTU1 PE=1 SV=1	0	32.071	31	7	12	7	1	301	33.5	5.31	43.98	7	0	285.8	264.7	276.3	274	296.2	243.9	288.5	250.4	259.3	272.1
FALSE	High	Master Protein	Q04081	Leucine carboxyl methyltransferase 1 OS=Saccharomyces cerevisiae (strain ATCC 204508 / S288c) GN=PPM1 PE=1 SV=1	0	32.044	28	8	13	8	1	328	37.7	7.36	39.02	8	0	235.2	228.1	213.7	198	223.2	226.6	214.7	207	188.5	236.5
FALSE	High	Master Protein	P53954	GDP-Man:Man(3)GlcNAc(2)-PP-Dol alpha-1,2-mannosyltransferase OS=Saccharomyces cerevisiae (strain ATCC 204508 / S288c) GN=ALG11 PE=1 SV=1	0	32.004	18	10	18	10	1	548	63.1	8.98	51	10	0	229.6	232.1	206.7	191.4	199.3	169.3	215.6	159.7	187.8	238.8
FALSE	High	Master Protein	Q12331	FAS1 domain-containing protein YDR262W OS=Saccharomyces cerevisiae (strain ATCC 204508 / S288c) GN=YDR262W PE=1 SV=1	0	31.937	34	7	13	7	1	272	30.6	5.41	36.12	7	0	178.1	204.8	177.1	193.6	190.2	218.3	207.4	165.9	204.1	199.2
FALSE	High	Master Protein	P36168	EST/SMG-like protein 1 OS=Saccharomyces cerevisiae (strain ATCC 204508 / S288c) GN=ESL2 PE=1 SV=1	0	31.929	10	8	13	7	1	1195	137.4	5.43	34.62	8	0	277.1	305.7	275.7	270.8	287.3	244.7	251.6	211.2	271.1	254.1
FALSE	High	Master Protein	P53314	2',3'-cyclic-nucleotide 3'-phosphodiesterase OS=Saccharomyces cerevisiae (strain ATCC 204508 / S288c) GN=CPD1 PE=1 SV=1	0	31.926	22	4	14	4	1	239	26.7	7.47	38.52	4	0	121.7	115.3	95.2	93.6	121.7	105	117.4	121.6	136	116.3
FALSE	High	Master Protein	P38816	Thioredoxin reductase 2, mitochondrial OS=Saccharomyces cerevisiae (strain ATCC 204508 / S288c) GN=TRR2 PE=1 SV=1	0	31.916	25	5	15	5	1	342	37.1	6.87	51.74	5	0	172.7	170.8	139	149.3	153.2	149.5	157.6	150.8	150	161
FALSE	High	Master Protein	P33753	tRNA (uracil(54)-C(5))-methyltransferase OS=Saccharomyces cerevisiae (strain ATCC 204508 / S288c) GN=TRM2 PE=1 SV=2	0	31.914	19	9	10	9	1	639	72.8	8.79	27.92	9	0	381.5	340.6	304.1	334.4	337	325.7	347.8	305.2	357.5	365.6
FALSE	High	Master Protein	P49167	60S ribosomal protein L38 OS=Saccharomyces cerevisiae (strain ATCC 204508 / S288c) GN=RPL38 PE=1 SV=1	0	31.907	46	6	37	6	1	78	8.8	10.93	93.28	6	0	1209.2	1296.2	1343	1284	1232.3	1104.9	1157.2	1058.6	1170.2	1202.6
FALSE	High	Master Protein	P38861	60S ribosomal export protein NMD3 OS=Saccharomyces cerevisiae (strain ATCC 204508 / S288c) GN=NMD3 PE=1 SV=3	0	31.899	18	9	16	9	1	518	59.1	5.47	43.84	9	0	239.7	259.6	225.6	242.9	255.4	259	253.7	220.4	272.6	278.4
FALSE	High	Master Protein	P53114	Mediator of RNA polymerase II transcription subunit 5 OS=Saccharomyces cerevisiae (strain ATCC 204508 / S288c) GN=NUT1 PE=1 SV=1	0	31.883	9	9	13	9	1	1132	128.7	5.14	29.93	9	0	147.4	137.9	145.3	129.7	154	145.6	157.3	128.2	135.7	167.5
FALSE	High	Master Protein	P28789	Porphobilinogen deaminase OS=Saccharomyces cerevisiae (strain ATCC 204508 / S288c) GN=HEM3 PE=1 SV=1	0	31.851	26	6	11	6	1	327	36.7	6.38	33.61	6	0	291.1	252.7	298.4	275.5	283.3	281.1	296	287.7	310.9	301.5
FALSE	High	Master Protein	P33313	Hsp70/Hsp90 co-chaperone CNS1 OS=Saccharomyces cerevisiae (strain ATCC 204508 / S288c) GN=CNS1 PE=1 SV=1	0	31.818	23	8	12	8	1	385	44.1	5.81	31.93	8	0	135.5	139.1	144.6	129	154.8	146	158.4	140.6	159.4	141.2
FALSE	High	Master Protein	Q03010	Transcriptional regulatory protein UME1 OS=Saccharomyces cerevisiae (strain ATCC 204508 / S288c) GN=UME1 PE=1 SV=1	0	31.813	17	7	12	7	1	460	51	5.25	34.54	7	0	282.6	292.5	181	259.1	184.4	267.1	253.1	251.8	298.5	284.8
FALSE	High	Master Protein	P13186	Serine/threonine-protein kinase KIN2 OS=Saccharomyces cerevisiae (strain ATCC 204508 / S288c) GN=KIN2 PE=1 SV=3	0	31.792	11	10	13	9	1	1147	128.3	9.41	32.27	10	0	169.5	184.7	144.4	162.2	162.1	169.5	166.7	147	162.6	183.2
FALSE	High	Master Protein	Q06263	Vacuolar protein sorting-associated protein VTA1 OS=Saccharomyces cerevisiae (strain ATCC 204508 / S288c) GN=VTA1 PE=1 SV=1	0	31.777	25	7	10	7	1	330	37.3	4.63	31.23	7	0	248.8	244.8	212.9	221.9	237.9	259.8	231.1	255.5	380.1	291.1
FALSE	High	Master Protein	Q08952	Oxidation resistance protein 1 OS=Saccharomyces cerevisiae (strain ATCC 204508 / S288c) GN=OXR1 PE=1 SV=1	0	31.765	30	7	12	7	1	273	30.8	5.69	35.94	7	0	145	141.9	145.6	154.6	133.2	137.9	141.4	125.7	117.3	145.4
FALSE	High	Master Protein	P32387	54S ribosomal protein L41, mitochondrial OS=Saccharomyces cerevisiae (strain ATCC 204508 / S288c) GN=MRP20 PE=1 SV=1	0	31.754	37	9	16	9	1	263	30.5	9.42	34.73	9	0	510.8	453.3	439.1	447.7	446.3	442.2	479.5	404.7	502.2	442.2
FALSE	High	Master Protein	P38781	Chromatin structure-remodeling complex protein RSC30 OS=Saccharomyces cerevisiae (strain ATCC 204508 / S288c) GN=RSC30 PE=1 SV=2	0	31.714	8	6	13	5	1	883	101.3	8.13	40.44	6	0	56.3	47.3	46.2	51.1	46.6	46.2	48.3	41.9	47.9	60.7
FALSE	High	Master Protein	P81449	ATP synthase subunit e, mitochondrial OS=Saccharomyces cerevisiae (strain ATCC 204508 / S288c) GN=TIM11 PE=1 SV=2	0	31.681	50	5	19	5	1	96	10.9	6.1	62.13	5	0	2068.2	2449.5	604.9	1638.6	906.8	2100.6	2011.9	2012.5	3178.6	2104.6
FALSE	High	Master Protein	P01119	Ras-like protein 1 OS=Saccharomyces cerevisiae (strain ATCC 204508 / S288c) GN=RAS1 PE=1 SV=2	0	31.671	24	7	16	6	1	309	34.3	5.38	41.77	7	0	179.3	195.1	121.9	159.2	140	150	156.1	153.8	220.2	175.6
FALSE	High	Master Protein	P06787	Calmodulin OS=Saccharomyces cerevisiae (strain ATCC 204508 / S288c) GN=CMD1 PE=1 SV=1	0	31.663	44	5	18	5	1	147	16.1	4.3	48.32	5	0	2560.9	1283.7	1168.3	1230.9	1414.8	1186.3	1723.9	1203.6	2348.3	1087.3
FALSE	High	Master Protein	Q06817	Glycine--tRNA ligase 2 OS=Saccharomyces cerevisiae (strain ATCC 204508 / S288c) GN=GRS2 PE=1 SV=1	0	31.658	17	10	13	10	1	618	71	7.52	25.76	10	0	204.7	230.2	179	207.9	174.8	215.4	188.5	200	226.5	243.4
FALSE	High	Master Protein	Q01662	Methionine aminopeptidase 1 OS=Saccharomyces cerevisiae (strain ATCC 204508 / S288c) GN=MAP1 PE=1 SV=2	0	31.649	22	8	20	8	1	387	43.3	7.88	48.57	8	0	419.2	387.9	381.7	345.5	359.4	346.4	390.7	337.4	370.1	409.9
FALSE	High	Master Protein	Q08269	Magnesium transporter ALR1 OS=Saccharomyces cerevisiae (strain ATCC 204508 / S288c) GN=ALR1 PE=1 SV=1	0	31.647	12	9	10	9	1	859	95.8	6.7	20.01	9	0	102.3	113.2	75.5	84.2	93.3	70.4	91.1	71.4	97.5	91.9
FALSE	High	Master Protein	P36169	Suppressor of lethality of KEX2 GAS1 double null mutant protein 1 OS=Saccharomyces cerevisiae (strain ATCC 204508 / S288c) GN=SKG1 PE=1 SV=2	0	31.603	25	8	11	8	1	355	39.8	5.96	32.44	8	0	225	240.5	159.1	222	199.7	206.4	232.4	204.7	334.9	258.4
FALSE	High	Master Protein	P06174	Uroporphyrinogen-III synthase OS=Saccharomyces cerevisiae (strain ATCC 204508 / S288c) GN=HEM4 PE=1 SV=2	0	31.59	27	6	13	6	1	275	30.9	8.21	39.78	6	0	196.1	163.1	179.6	170.5	203.1	173.5	232.7	163.1	149.3	193.7
FALSE	High	Master Protein	P39016	Suppressor protein MPT5 OS=Saccharomyces cerevisiae (strain ATCC 204508 / S288c) GN=MPT5 PE=1 SV=2	0	31.571	7	6	11	6	1	859	95.4	8.03	32.35	6	0	41.1	41.6	41.1	40.7	41.7	39.4	38.1	35.2	41.5	46.3
FALSE	High	Master Protein	Q08925	RNA-binding protein MRN1 OS=Saccharomyces cerevisiae (strain ATCC 204508 / S288c) GN=MRN1 PE=1 SV=1	0	31.52	14	8	13	7	1	612	68.6	5.9	29.57	8	0	223.5	238.7	177.6	197	196.9	202.1	205	185.3	216.5	221.1
FALSE	High	Master Protein	P19736	Pre-mRNA-splicing factor PRP9 OS=Saccharomyces cerevisiae (strain ATCC 204508 / S288c) GN=PRP9 PE=1 SV=1	0	31.52	14	8	11	8	1	530	63	6.46	27.64	8	0	102.1	111.8	69.5	95.8	89	108.5	78.8	92.3	104.1	89.2
FALSE	High	Master Protein	P32458	Cell division control protein 11 OS=Saccharomyces cerevisiae (strain ATCC 204508 / S288c) GN=CDC11 PE=1 SV=1	0	31.513	22	9	14	9	1	415	47.6	5.02	32.96	9	0	308.2	320.5	346.2	351.4	315.4	313.6	311.2	266	282.7	338.8
FALSE	High	Master Protein	P47103	Peptidyl-prolyl cis-trans isomerase CYP7 OS=Saccharomyces cerevisiae (strain ATCC 204508 / S288c) GN=CPR7 PE=1 SV=1	0	31.506	21	10	15	10	1	393	45.1	5.43	39.57	10	0	377.6	372.8	330.9	335	334.1	353	333.3	320	380.6	363
FALSE	High	Master Protein	P39722	Mitochondrial Rho GTPase 1 OS=Saccharomyces cerevisiae (strain ATCC 204508 / S288c) GN=GEM1 PE=1 SV=1	0	31.491	13	7	10	7	1	662	75.1	5.99	34.09	7	0	60.5	66.8	51.1	55.5	49.2	45.8	61.5	60.9	47.7	55.3
FALSE	High	Master Protein	P25382	Ribosome assembly protein 4 OS=Saccharomyces cerevisiae (strain ATCC 204508 / S288c) GN=RSA4 PE=1 SV=3	0	31.487	14	7	13	7	1	515	57	8.87	29.6	7	0	289.6	278.3	246	250	245.1	234.8	258.5	222	249.8	285.4
FALSE	High	Master Protein	P39006	Phosphatidylserine decarboxylase proenzyme 1, mitochondrial OS=Saccharomyces cerevisiae (strain ATCC 204508 / S288c) GN=PSD1 PE=1 SV=1	0	31.458	19	8	12	8	1	500	56.6	9.1	29.31	8	0	185.7	232.2	197.3	190.7	210.1	186.3	221.2	189.1	192.1	232.3
FALSE	High	Master Protein	P38892	Probable S-adenosylmethionine-dependent methyltransferase CRG1 OS=Saccharomyces cerevisiae (strain ATCC 204508 / S288c) GN=CRG1 PE=1 SV=1	0	31.447	22	7	15	7	1	291	33.8	6	39.7	7	0	456.9	570.3	318.4	463.6	411.3	539.5	484.4	563	738.6	714
FALSE	High	Master Protein	P53315	6-phosphogluconolactonase 4 OS=Saccharomyces cerevisiae (strain ATCC 204508 / S288c) GN=SOL4 PE=1 SV=1	0	31.417	21	6	14	6	1	255	28.4	5.35	38.27	6	0	616.7	608.7	858.2	683.6	845.5	641.1	608.4	554.4	617.6	572.4
FALSE	High	Master Protein	P27680	Ubiquinone biosynthesis O-methyltransferase, mitochondrial OS=Saccharomyces cerevisiae (strain ATCC 204508 / S288c) GN=COQ3 PE=1 SV=2	0	31.404	24	6	10	6	1	312	36.3	6.98	28.55	6	0	103.6	96	131.1	113.3	130.9	122.9	130.6	115.7	118.8	122.7
FALSE	High	Master Protein	Q02336	Transcriptional adapter 2 OS=Saccharomyces cerevisiae (strain ATCC 204508 / S288c) GN=ADA2 PE=1 SV=1	0	31.399	21	7	9	7	1	434	50.5	6.67	30.3	7	0	88.4	82.2	75.7	80.3	89.7	69.9	93.9	66	71.4	90.9
FALSE	High	Master Protein	Q02724	Ubiquitin-like-specific protease 1 OS=Saccharomyces cerevisiae (strain ATCC 204508 / S288c) GN=ULP1 PE=1 SV=1	0	31.391	15	9	10	9	1	621	72.3	9.47	26.45	9	0	125.9	137.9	132.2	129.6	141.7	116.7	133.2	120.1	117.7	125.6
FALSE	High	Master Protein	P32783	mRNA cap guanine-N7 methyltransferase OS=Saccharomyces cerevisiae (strain ATCC 204508 / S288c) GN=ABD1 PE=1 SV=1	0	31.391	18	8	13	8	1	436	50.3	7.99	33.65	8	0	580.8	484.1	517.2	493.3	519.8	422.3	564.6	416.9	524.9	537
FALSE	High	Master Protein	P38113	Alcohol dehydrogenase 5 OS=Saccharomyces cerevisiae (strain ATCC 204508 / S288c) GN=ADH5 PE=1 SV=1	0	31.379	27	9	24	8	1	351	37.6	6.38	48.49	9	0	159.4	173.2	141.6	135.4	138.7	160.5	134.6	124.6	145.5	156.9
FALSE	High	Master Protein	P21373	NAD(+) kinase OS=Saccharomyces cerevisiae (strain ATCC 204508 / S288c) GN=UTR1 PE=1 SV=2	0	31.375	14	8	13	8	1	530	59.4	7.17	28.25	8	0	154.7	162.4	142.5	154.5	127.6	159.8	155.8	151.4	171.9	180.1
FALSE	High	Master Protein	P32502	Translation initiation factor eIF-2B subunit beta OS=Saccharomyces cerevisiae (strain ATCC 204508 / S288c) GN=GCD7 PE=1 SV=1	0	31.368	16	7	17	7	1	381	42.5	7.93	42.89	7	0	1291.3	1146.6	1117.6	1081.8	1106.2	940.4	1147.4	926.6	1060.6	1085
FALSE	High	Master Protein	P39723	Spindle pole component SPC72 OS=Saccharomyces cerevisiae (strain ATCC 204508 / S288c) GN=SPC72 PE=1 SV=2	0	31.33	16	10	12	10	1	622	72.1	5.06	29.66	10	0	177.2	188.9	156.5	206.4	175.6	228.6	215.3	201.6	318.2	255.5
FALSE	High	Master Protein	P0C0T4	40S ribosomal protein S25-B OS=Saccharomyces cerevisiae (strain ATCC 204508 / S288c) GN=RPS25B PE=1 SV=1	0	31.327	41	6	26	6	1	108	12	10.32	57.12	6	0	2346	2529.9	1819.6	2084.6	1955.9	2174.4	1863.7	1981.7	2573.8	1893.1
FALSE	High	Master Protein	P53551	Histone H1 OS=Saccharomyces cerevisiae (strain ATCC 204508 / S288c) GN=HHO1 PE=1 SV=1	0	31.318	26	6	14	6	1	258	27.8	10.21	29.88	6	0	245.4	320.7	195.6	278.7	230.5	221.9	311.6	296.2	310.8	533.6
FALSE	High	Master Protein	P53067	Importin subunit beta-5 OS=Saccharomyces cerevisiae (strain ATCC 204508 / S288c) GN=KAP114 PE=1 SV=1	0	31.284	8	9	13	9	1	1004	113.8	4.67	22.69	9	0	128.9	145.1	148	133.3	121.2	114.5	150.2	127.4	126.1	136.7
FALSE	High	Master Protein	P38165	Retrograde regulation protein 3 OS=Saccharomyces cerevisiae (strain ATCC 204508 / S288c) GN=RTG3 PE=1 SV=2	0	31.266	17	7	12	7	1	486	54.1	5.83	29.4	7	0	259.7	260	187.5	215.6	249.7	221	286.5	233.8	324.6	291.5
FALSE	High	Master Protein	P32799	Cytochrome c oxidase subunit 6A, mitochondrial OS=Saccharomyces cerevisiae (strain ATCC 204508 / S288c) GN=COX13 PE=1 SV=1	0	31.248	42	6	30	6	1	129	15	8.18	54.12	6	0	3064.7	3187.2	2461.3	2947.8	2723.2	3206.3	2879.1	2919.3	3631.8	3181.5
FALSE	High	Master Protein	P38170	Condensin complex subunit 2 OS=Saccharomyces cerevisiae (strain ATCC 204508 / S288c) GN=BRN1 PE=1 SV=3	0	31.246	10	7	9	7	1	754	86.2	4.74	26.07	7	0	46.1	49.3	55.5	47.9	47.1	38.8	57.8	49.3	53.5	67.1
FALSE	High	Master Protein	P43569	CCR4-associated factor 16 OS=Saccharomyces cerevisiae (strain ATCC 204508 / S288c) GN=CAF16 PE=1 SV=1	0	31.169	20	6	13	5	1	289	33.1	6.65	38.22	6	0	404.5	530.5	225.1	388.9	267	426.7	391.2	451.1	512.6	505.6
FALSE	High	Master Protein	P32864	Rab proteins geranylgeranyltransferase component A OS=Saccharomyces cerevisiae (strain ATCC 204508 / S288c) GN=MRS6 PE=1 SV=2	0	31.155	13	6	11	6	1	603	67.3	4.74	35.72	6	0	372.7	287.3	281.7	284.4	271.3	249.7	303.6	277.8	342.1	312.3
FALSE	High	Master Protein	P32566	Cell wall assembly regulator SMI1 OS=Saccharomyces cerevisiae (strain ATCC 204508 / S288c) GN=SMI1 PE=1 SV=1	0	31.105	20	8	16	8	1	505	57	4.7	43.16	8	0	236.2	302.9	200.4	254.8	243.4	306.2	240.4	294	397.5	304.6
FALSE	High	Master Protein	P35189	Transcription initiation factor TFIID subunit 14 OS=Saccharomyces cerevisiae (strain ATCC 204508 / S288c) GN=TAF14 PE=1 SV=1	0	31.092	33	7	14	7	1	244	27.4	5.29	36.28	7	0	374.5	361	369.2	325.7	334.6	339.3	356.2	365.9	472.4	386.7
FALSE	High	Master Protein	P53070	Mitochondrial translation optimization protein 1 OS=Saccharomyces cerevisiae (strain ATCC 204508 / S288c) GN=MTO1 PE=1 SV=2	0	31.09	14	9	13	9	1	669	74.2	8.29	29.69	9	0	195.6	172.7	163.6	160	165.2	156.3	181.4	155.1	135.3	151.1
FALSE	High	Master Protein	Q02772	Mitochondrial protein PET191 OS=Saccharomyces cerevisiae (strain ATCC 204508 / S288c) GN=PET191 PE=1 SV=1	0	31.04	51	7	11	7	1	108	12.4	7.93	33.59	7	0	445.1	297	317.6	289.1	328.2	273.6	380.2	301.9	550.2	311.6
FALSE	High	Master Protein	P04449	60S ribosomal protein L24-A OS=Saccharomyces cerevisiae (strain ATCC 204508 / S288c) GN=RPL24A PE=1 SV=1	0	31.031	35	8	25	1	1	155	17.6	11.28	53.22	8	0	85.1	87.9	90.9	76.7	78.6	54.1	73.1	80.1	97.3	90.9
FALSE	High	Master Protein	P38266	Altered inheritance of mitochondria protein 3 OS=Saccharomyces cerevisiae (strain ATCC 204508 / S288c) GN=AIM3 PE=1 SV=3	0	31	11	9	12	9	1	947	103.8	9.25	23.86	9	0	197.7	239.9	183.5	193.4	177.8	231.6	157.9	220.2	352.8	214.2
FALSE	High	Master Protein	P39106	Alpha-1,3-mannosyltransferase MNN1 OS=Saccharomyces cerevisiae (strain ATCC 204508 / S288c) GN=MNN1 PE=1 SV=1	0	30.966	11	9	14	9	1	762	88.5	7.24	33.32	9	0	269.3	256.4	222.3	265.8	309.2	334.7	424.1	407.4	472.3	601.9
FALSE	High	Master Protein	Q03833	Transcriptional activator/repressor GIS1 OS=Saccharomyces cerevisiae (strain ATCC 204508 / S288c) GN=GIS1 PE=1 SV=1	0	30.958	11	8	12	8	1	894	99.4	7.53	30.26	8	0	122.9	118.5	115.2	122.9	122.7	108.4	142.5	109.4	124.6	135.6
FALSE	High	Master Protein	Q08347	Alkyl/aryl-sulfatase BDS1 OS=Saccharomyces cerevisiae (strain ATCC 204508 / S288c) GN=BDS1 PE=1 SV=1	0	30.888	13	8	14	7	1	646	72.6	6.46	31.55	8	0	603.7	564.7	517.1	528	490.3	385.1	575.6	424.2	505.8	495.2
FALSE	High	Master Protein	P40165	NAD(P)H-hydrate epimerase OS=Saccharomyces cerevisiae (strain ATCC 204508 / S288c) GN=YNL200C PE=1 SV=1	0	30.791	34	7	19	7	1	246	27.5	8.29	53.56	7	0	144.1	165.2	95.8	129	116.5	182.3	113	159.3	183.6	166.6
FALSE	High	Master Protein	P36036	RNA annealing protein YRA2 OS=Saccharomyces cerevisiae (strain ATCC 204508 / S288c) GN=YRA2 PE=1 SV=1	0	30.779	41	8	15	8	1	203	23.8	9.39	41.36	8	0	455.5	437.9	438	412.7	427.1	386.1	475.1	395.1	433.9	454.1
FALSE	High	Master Protein	P38169	Kynurenine 3-monooxygenase OS=Saccharomyces cerevisiae (strain ATCC 204508 / S288c) GN=BNA4 PE=1 SV=1	0	30.775	17	8	19	8	1	460	52.4	8.4	51.48	8	0	228.2	246.1	199.2	211.1	240.4	182	260.8	187.3	201	231.2
FALSE	High	Master Protein	Q03219	Uncharacterized protein YMR178W OS=Saccharomyces cerevisiae (strain ATCC 204508 / S288c) GN=YMR178W PE=1 SV=1	0	30.733	32	8	11	8	1	274	31.1	6.05	29.27	8	0	237.8	172.1	205.1	194.4	224.3	195.5	213	168.3	225	204
FALSE	High	Master Protein	P48836	V-type proton ATPase subunit G OS=Saccharomyces cerevisiae (strain ATCC 204508 / S288c) GN=VMA10 PE=1 SV=1	0	30.721	38	5	13	5	1	114	12.7	8.98	41.52	5	0	814.6	921.3	588.7	747.9	680.8	804.6	745.3	830.9	1163.3	774.5
FALSE	High	Master Protein	P28495	F-actin-capping protein subunit alpha OS=Saccharomyces cerevisiae (strain ATCC 204508 / S288c) GN=CAP1 PE=1 SV=1	0	30.714	28	7	18	7	1	268	30.7	5.31	46.32	7	0	313.3	275.6	285.9	281.4	296.4	331.6	304.1	300.6	314.2	340.5
FALSE	High	Master Protein	P49334	Mitochondrial import receptor subunit TOM22 OS=Saccharomyces cerevisiae (strain ATCC 204508 / S288c) GN=TOM22 PE=1 SV=3	0	30.692	30	4	13	4	1	152	16.8	4.16	44.22	4	0	763.6	706.2	508	527.8	592.8	655.8	535.1	600.8	924.3	604.5
FALSE	High	Master Protein	P53924	E3 ubiquitin-protein ligase DMA2 OS=Saccharomyces cerevisiae (strain ATCC 204508 / S288c) GN=DMA2 PE=1 SV=1	0	30.69	14	6	11	5	1	522	57.5	7.06	33.15	6	1	139.8	165.2	88.3	126.1	116.6	135.1	113.9	123.1	138.5	127.7
FALSE	High	Master Protein	P53900	Prefoldin subunit 4 OS=Saccharomyces cerevisiae (strain ATCC 204508 / S288c) GN=GIM3 PE=1 SV=1	0	30.594	40	7	13	7	1	129	15.2	4.64	31.46	7	0	287.2	282.5	264.6	261.2	265.8	283.3	284.9	295.7	372.4	299
FALSE	High	Master Protein	P25044	Tyrosine-protein phosphatase 1 OS=Saccharomyces cerevisiae (strain ATCC 204508 / S288c) GN=PTP1 PE=1 SV=1	0	30.574	27	8	10	8	1	335	38.8	8.07	28.24	8	0	165.2	180.7	147.7	160.2	166.1	194.2	148.2	155.7	173.5	193.1
FALSE	High	Master Protein	Q12068	NADPH-dependent methylglyoxal reductase GRE2 OS=Saccharomyces cerevisiae (strain ATCC 204508 / S288c) GN=GRE2 PE=1 SV=1	0	30.545	22	9	23	9	1	342	38.1	6.15	51.65	9	0	1061.7	993.9	834.6	918.8	973.4	836.3	941.5	775.4	945.8	925.3
FALSE	High	Master Protein	P32897	Mitochondrial import inner membrane translocase subunit TIM23 OS=Saccharomyces cerevisiae (strain ATCC 204508 / S288c) GN=TIM23 PE=1 SV=1	0	30.497	41	5	11	5	1	222	23.2	7.4	42.77	5	0	1197.6	1009.1	1165.9	1052.7	1130.3	1140.7	1032.6	958.6	1396.4	1008
FALSE	High	Master Protein	Q99216	Pre-rRNA-processing protein PNO1 OS=Saccharomyces cerevisiae (strain ATCC 204508 / S288c) GN=PNO1 PE=1 SV=1	0	30.459	24	7	12	7	1	274	30.3	9.07	35.09	7	0	351.8	357.7	249.9	310	260	326.7	298.2	293.6	301	287.9
FALSE	High	Master Protein	Q02256	Tyrosine-protein phosphatase YVH1 OS=Saccharomyces cerevisiae (strain ATCC 204508 / S288c) GN=YVH1 PE=1 SV=1	0	30.413	30	8	10	8	1	364	41.2	8.05	33.49	8	0	220.4	216.1	212.3	184.1	235.5	207.8	238.9	170.1	192.8	215.8
FALSE	High	Master Protein	P53196	26S proteasome regulatory subunit RPN14 OS=Saccharomyces cerevisiae (strain ATCC 204508 / S288c) GN=RPN14 PE=1 SV=1	0	30.4	18	6	13	6	1	417	46.4	5.22	33.47	6	0	439.9	358	333.1	374.7	336.7	346.4	383.6	310.8	395.6	384.7
FALSE	High	Master Protein	P39945	Protein AST2 OS=Saccharomyces cerevisiae (strain ATCC 204508 / S288c) GN=AST2 PE=1 SV=1	0	30.357	22	7	15	6	1	430	48.3	8.88	38.52	7	1	370.2	358.3	367.4	365.7	346.3	319.8	403.8	310.9	340	380.5
FALSE	High	Master Protein	Q08202	Protein OPI10 OS=Saccharomyces cerevisiae (strain ATCC 204508 / S288c) GN=OPI10 PE=1 SV=1	0	30.34	30	7	14	7	1	246	27.2	5.3	41.64	7	0	211.7	218.7	222.9	206.1	221.7	217.2	236.4	224.5	234.9	242.8
FALSE	High	Master Protein	P43598	Inhibitor of glycogen debranching 1 OS=Saccharomyces cerevisiae (strain ATCC 204508 / S288c) GN=IGD1 PE=1 SV=1	0	30.334	41	6	18	6	1	195	21.8	7.18	62.21	6	0	347.8	343	347.6	363.7	345.2	385.7	423.1	386.5	497.1	398.3
FALSE	High	Master Protein	Q08230	Succinate dehydrogenase assembly factor 2, mitochondrial OS=Saccharomyces cerevisiae (strain ATCC 204508 / S288c) GN=SDH5 PE=1 SV=1	0	30.33	35	6	17	6	1	162	19	8.78	35.8	6	0	273.2	340.1	183.2	259.5	235.2	325.2	202.2	315.5	431.4	288.3
FALSE	High	Master Protein	Q12200	Niemann-Pick type C-related protein 1 OS=Saccharomyces cerevisiae (strain ATCC 204508 / S288c) GN=NCR1 PE=1 SV=1	0	30.307	9	9	15	9	1	1170	132.6	5.2	38.65	9	0	225.2	215.9	165.3	181.7	181.2	177.6	197.9	153	173.9	217.1
FALSE	High	Master Protein	P43621	Coatomer subunit delta OS=Saccharomyces cerevisiae (strain ATCC 204508 / S288c) GN=RET2 PE=1 SV=3	0	30.301	15	8	16	8	1	546	60.6	5.2	34.84	8	0	601.5	513	544.9	520.4	546.6	464.6	464.4	434.2	600.2	491.7
FALSE	High	Master Protein	Q04471	Putative peptidase YMR114C OS=Saccharomyces cerevisiae (strain ATCC 204508 / S288c) GN=YMR114C PE=1 SV=1	0	30.271	23	7	9	7	1	368	42.9	7.72	25.28	7	0	221.8	233.4	212.8	231.3	212.8	201.4	241.5	205.7	215.7	239.5
FALSE	High	Master Protein	P40035	Mitochondrial phosphate carrier protein 2 OS=Saccharomyces cerevisiae (strain ATCC 204508 / S288c) GN=PIC2 PE=1 SV=1	0	30.27	18	6	15	6	1	300	33.5	9.39	28.73	6	0	290.2	383.5	193	286.8	223	307.5	234.6	289.6	274.2	371.6
FALSE	High	Master Protein	Q12674	Probable phospholipid-transporting ATPase DNF3 OS=Saccharomyces cerevisiae (strain ATCC 204508 / S288c) GN=DNF3 PE=1 SV=1	0	30.264	6	9	12	9	1	1656	188.2	6.76	23.72	9	0	223	210.6	181.2	189.1	195.8	176.5	209	162.6	163.9	194.3
FALSE	High	Master Protein	P17157	Cyclin-dependent protein kinase PHO85 OS=Saccharomyces cerevisiae (strain ATCC 204508 / S288c) GN=PHO85 PE=1 SV=2	0	30.229	27	9	17	7	1	305	34.9	8.22	42.34	9	0	296.9	296.2	250.8	267.3	223.9	231.6	241.8	233.5	221.7	260.7
FALSE	High	Master Protein	Q02754	Uncharacterized protein YPL067C OS=Saccharomyces cerevisiae (strain ATCC 204508 / S288c) GN=YPL067C PE=1 SV=1	0	30.214	39	6	10	6	1	198	22.8	7.33	30.09	6	0	85.4	72.6	78.4	74.9	96.1	102.4	106.8	106.6	166.2	158.9
FALSE	High	Master Protein	P38825	Protein TOM71 OS=Saccharomyces cerevisiae (strain ATCC 204508 / S288c) GN=TOM71 PE=1 SV=1	0	30.188	15	9	15	9	1	639	71.8	6.14	37.16	9	0	393.2	330	263.6	302.9	288.6	311.2	321.2	280.4	377.7	339
FALSE	High	Master Protein	P15700	Uridylate kinase OS=Saccharomyces cerevisiae (strain ATCC 204508 / S288c) GN=URA6 PE=1 SV=1	0	30.165	32	7	16	7	1	204	22.9	6.6	43.41	7	0	478.8	506.5	316.9	413.4	404.5	488.5	378.8	443.9	556.7	487.1
FALSE	High	Master Protein	Q00916	U1 small nuclear ribonucleoprotein 70 kDa homolog OS=Saccharomyces cerevisiae (strain ATCC 204508 / S288c) GN=SNP1 PE=1 SV=1	0	30.16	26	7	13	7	1	300	34.4	9.96	32.98	7	0	114.6	125	74.8	111.5	92.3	110.7	108.7	116.9	120.3	103.2
FALSE	High	Master Protein	Q02354	U3 small nucleolar RNA-associated protein 6 OS=Saccharomyces cerevisiae (strain ATCC 204508 / S288c) GN=UTP6 PE=1 SV=2	0	30.121	20	8	11	8	1	440	52.4	8.97	32.13	8	0	158.7	160.3	163	179.8	158	170.6	172.4	157.8	178.9	221.8
FALSE	High	Master Protein	P25631	Ankyrin repeat-containing protein YCR051W OS=Saccharomyces cerevisiae (strain ATCC 204508 / S288c) GN=YCR051W PE=1 SV=1	0	30.101	37	6	11	6	1	222	24.7	4.63	42.78	6	0	142.5	118.9	113.5	127	132.8	141.8	133	137.2	163	141.9
FALSE	High	Master Protein	P36106	Transcription factor BYE1 OS=Saccharomyces cerevisiae (strain ATCC 204508 / S288c) GN=BYE1 PE=1 SV=1	0	30.1	14	9	10	9	1	594	67.9	5.38	25.11	9	0	42.3	38.9	31.5	23.3	34.1	16.7	42.4	26	31	33.6
FALSE	High	Master Protein	O13563	26S proteasome regulatory subunit RPN13 OS=Saccharomyces cerevisiae (strain ATCC 204508 / S288c) GN=RPN13 PE=1 SV=1	0	30.096	40	5	18	5	1	156	17.9	4.53	46	5	0	339.9	331.8	345.7	320.6	328.6	335.9	390.5	334.8	428.5	369.8
FALSE	High	Master Protein	P32794	ATPase family gene 2 protein OS=Saccharomyces cerevisiae (strain ATCC 204508 / S288c) GN=AFG2 PE=1 SV=1	0	30.073	16	10	12	10	1	780	84.7	5.71	27.13	10	0	135.3	129.4	118.3	118.3	129.7	123	152.5	124.6	129.2	153.3
FALSE	High	Master Protein	P40515	Mitochondria fission 1 protein OS=Saccharomyces cerevisiae (strain ATCC 204508 / S288c) GN=FIS1 PE=1 SV=1	0	30.025	41	6	15	6	1	155	17.7	9.1	54.25	6	0	441.2	372.7	353.8	337.7	377.9	377.4	396.5	349.4	403.9	403.1
FALSE	High	Master Protein	Q03823	Uncharacterized protein YMR160W OS=Saccharomyces cerevisiae (strain ATCC 204508 / S288c) GN=YMR160W PE=1 SV=1	0	30.018	13	9	9	9	1	816	95	6.87	22.33	9	0	163.7	170.9	183	189.6	159.2	160.4	184.2	151.4	187.6	190.9
FALSE	High	Master Protein	Q08548	Lysophospholipid acyltransferase OS=Saccharomyces cerevisiae (strain ATCC 204508 / S288c) GN=ALE1 PE=1 SV=1	0	30.018	10	6	11	6	1	619	72.2	9.48	34.71	6	0	108.9	96.4	85.2	82.5	89.8	63.9	96.4	72.3	77.2	93.2
FALSE	High	Master Protein	P32330	2-deoxy-glucose resistant protein 2 OS=Saccharomyces cerevisiae (strain ATCC 204508 / S288c) GN=DGR2 PE=1 SV=1	0	29.976	10	8	9	8	1	852	96	8.37	26.34	8	0	58.6	63.4	57.9	61.9	55	63	64.6	62.2	66.1	65.6
FALSE	High	Master Protein	P36051	GPI ethanolamine phosphate transferase 1 OS=Saccharomyces cerevisiae (strain ATCC 204508 / S288c) GN=MCD4 PE=1 SV=1	0	29.973	6	6	10	6	1	919	105.6	6.71	21.94	6	0	191.6	190.5	136.2	139.1	174.7	137.3	211.3	150.3	171.3	227
FALSE	High	Master Protein	P38887	Uncharacterized protein YHR202W OS=Saccharomyces cerevisiae (strain ATCC 204508 / S288c) GN=YHR202W PE=1 SV=1	0	29.968	11	7	13	7	1	602	69	6.23	29.39	7	0	183.3	179	158.3	170.5	172.1	142.8	192.1	145.2	161.5	179.7
FALSE	High	Master Protein	P42843	F-box protein SKP2 OS=Saccharomyces cerevisiae (strain ATCC 204508 / S288c) GN=SKP2 PE=1 SV=1	0	29.965	11	8	12	8	1	763	88.9	6.93	32.64	8	0	221.2	209.8	189.1	206	205.5	205.8	193.7	180.7	187.9	206.9
FALSE	High	Master Protein	Q12296	Protein MAM3 OS=Saccharomyces cerevisiae (strain ATCC 204508 / S288c) GN=MAM3 PE=1 SV=1	0	29.962	11	6	11	6	1	706	77.7	6.65	33.79	6	0	66	69.6	73.8	84.5	70.6	91.7	97.5	91.9	114.3	104.9
FALSE	High	Master Protein	P49775	Bis(5'-adenosyl)-triphosphatase OS=Saccharomyces cerevisiae (strain ATCC 204508 / S288c) GN=HNT2 PE=1 SV=2	0	29.948	27	5	15	5	1	206	23.5	7.65	44.81	5	0	342.7	435.9	306	333.5	313.9	419.3	317.7	383.8	351	397.7
FALSE	High	Master Protein	Q08921	Target of rapamycin complex 1 subunit TCO89 OS=Saccharomyces cerevisiae (strain ATCC 204508 / S288c) GN=TCO89 PE=1 SV=1	0	29.933	15	9	11	9	1	799	88.8	8.07	29.12	9	0	158	161.7	155.9	152.6	145.5	136.1	168.4	143.9	175.8	153.9
FALSE	High	Master Protein	Q04338	t-SNARE VTI1 OS=Saccharomyces cerevisiae (strain ATCC 204508 / S288c) GN=VTI1 PE=1 SV=3	0	29.926	25	5	12	5	1	217	24.7	6.62	39.67	5	0	229.2	299.1	199.9	212.6	188.1	247.1	220.6	233.3	239.2	278.4
FALSE	High	Master Protein	Q05636	Exosome complex component RRP45 OS=Saccharomyces cerevisiae (strain ATCC 204508 / S288c) GN=RRP45 PE=1 SV=1	0	29.92	24	8	13	8	1	305	33.9	5.08	34.4	8	0	219.2	231.3	218.7	225.6	216.9	219.1	224.4	171	173.9	228.9
FALSE	High	Master Protein	P25038	Translation initiation factor IF-2, mitochondrial OS=Saccharomyces cerevisiae (strain ATCC 204508 / S288c) GN=IFM1 PE=1 SV=2	0	29.905	16	10	11	10	1	676	75.6	8.72	30.12	10	0	136.7	115.2	111.3	113.1	119.8	110.7	149.4	117.1	113	136.9
FALSE	High	Master Protein	P25451	Proteasome subunit beta type-3 OS=Saccharomyces cerevisiae (strain ATCC 204508 / S288c) GN=PUP3 PE=1 SV=1	0	29.903	28	5	12	5	1	205	22.6	5.15	41.25	5	0	183.1	182.4	157.7	159.4	192.1	165.5	191.8	148.6	167	211.6
FALSE	High	Master Protein	P42900	Sigma-like sequence protein 1, mitochondrial OS=Saccharomyces cerevisiae (strain ATCC 204508 / S288c) GN=SLS1 PE=1 SV=1	0	29.887	13	8	12	8	1	643	73.2	9.22	31.56	8	0	143.1	135.8	150.2	133.2	132.6	120.7	146.8	112.6	115.6	120.5
FALSE	High	Master Protein	Q08421	Enhancer of translation termination 1 OS=Saccharomyces cerevisiae (strain ATCC 204508 / S288c) GN=ETT1 PE=1 SV=1	0	29.871	18	7	13	7	1	412	47.3	4.79	41.14	7	0	269.9	239.9	242.6	236.3	266.8	230.3	269.8	233.2	249.2	249.2
FALSE	High	Master Protein	P40467	Activator of stress genes 1 OS=Saccharomyces cerevisiae (strain ATCC 204508 / S288c) GN=ASG1 PE=1 SV=1	0	29.842	10	8	11	8	1	964	108.7	6.16	33.11	8	0	232.8	225.2	229	220.7	205.1	195.6	219.6	177.6	185.1	237
FALSE	High	Master Protein	Q12743	DER1-like family member protein 1 OS=Saccharomyces cerevisiae (strain ATCC 204508 / S288c) GN=DFM1 PE=1 SV=1	0	29.8	26	6	10	6	1	341	38.1	9.58	29.71	6	0	74.6	83.1	56	62.7	73.6	67.9	68.2	67.7	72.1	82.4
FALSE	High	Master Protein	Q03254	RNA polymerase II subunit A C-terminal domain phosphatase OS=Saccharomyces cerevisiae (strain ATCC 204508 / S288c) GN=FCP1 PE=1 SV=1	0	29.796	12	7	14	7	1	732	83.4	4.7	38.25	7	0	260	270.2	252.6	246.1	252.2	241.2	275.8	222.7	250.9	282.7
FALSE	High	Master Protein	P23595	Serine/threonine-protein phosphatase PP2A-2 catalytic subunit OS=Saccharomyces cerevisiae (strain ATCC 204508 / S288c) GN=PPH22 PE=1 SV=1	0	29.76	27	7	12	1	1	377	43	4.82	38.44	7	0	51.9	44.1	56.4	46.8	51.8	46.6	60.6	46.8	64.7	64.7
FALSE	High	Master Protein	P53125	Imitation switch two complex protein 1 OS=Saccharomyces cerevisiae (strain ATCC 204508 / S288c) GN=ITC1 PE=1 SV=1	0	29.736	8	9	11	9	1	1264	145.6	5.68	27.15	9	0	84.6	66.3	43.6	58.8	59.2	65.2	56.6	55.8	64.1	79.3
FALSE	High	Master Protein	P40160	Serine/threonine-protein kinase RIO2 OS=Saccharomyces cerevisiae (strain ATCC 204508 / S288c) GN=RIO2 PE=1 SV=1	0	29.728	25	10	17	10	1	425	49.1	5.29	28.85	10	0	301.7	313.9	307.4	296.8	322	314.9	370.1	281.5	311.7	374.9
FALSE	High	Master Protein	Q04183	Trafficking protein particle complex II-specific subunit 120 OS=Saccharomyces cerevisiae (strain ATCC 204508 / S288c) GN=TRS120 PE=1 SV=1	0	29.705	8	10	12	10	1	1289	147.6	7.53	26.64	10	0	90.4	83.8	71.4	77.5	91.5	76.3	103.7	88.4	86.3	105.1
FALSE	High	Master Protein	Q12517	mRNA-decapping enzyme subunit 1 OS=Saccharomyces cerevisiae (strain ATCC 204508 / S288c) GN=DCP1 PE=1 SV=1	0	29.692	23	5	10	5	1	231	26.3	5.91	29.22	5	0	183.2	159.9	173.8	163.5	164.9	152.2	202.1	166.2	178.5	201.8
FALSE	High	Master Protein	P53063	Decapping nuclease RAI1 OS=Saccharomyces cerevisiae (strain ATCC 204508 / S288c) GN=RAI1 PE=1 SV=3	0	29.637	24	8	12	8	1	387	44.5	6.57	29.11	8	0	346.5	376.6	291.7	322.5	308.9	317.3	319.9	305.6	320.9	338
FALSE	High	Master Protein	P24004	Peroxisomal ATPase PEX1 OS=Saccharomyces cerevisiae (strain ATCC 204508 / S288c) GN=PEX1 PE=1 SV=2	0	29.636	7	7	11	7	1	1043	117.2	6.95	25.52	7	0	268.4	245.8	240.6	238.2	247	225.7	280.4	197.9	211.1	248.9
FALSE	High	Master Protein	P38066	GTP cyclohydrolase-2 OS=Saccharomyces cerevisiae (strain ATCC 204508 / S288c) GN=RIB1 PE=1 SV=2	0	29.633	23	8	15	8	1	345	38.3	6.34	40.74	8	0	516.5	466	378.6	424.1	414.3	440.8	449.8	437.2	565.8	496
FALSE	High	Master Protein	P32478	Cell wall mannoprotein HSP150 OS=Saccharomyces cerevisiae (strain ATCC 204508 / S288c) GN=HSP150 PE=1 SV=2	0	29.616	31	6	14	4	1	413	41	5.27	26.74	6	2	709.5	662.9	525.6	543.5	475.6	657.1	457.9	534.2	860.7	489.4
FALSE	High	Master Protein	P33309	Protein DOM34 OS=Saccharomyces cerevisiae (strain ATCC 204508 / S288c) GN=DOM34 PE=1 SV=2	0	29.615	24	8	11	8	1	386	44	5.73	25.18	8	0	248.5	228	190.3	214.7	211.6	236.7	206.7	235.2	278.7	251.6
FALSE	High	Master Protein	P32569	Mediator of RNA polymerase II transcription subunit 17 OS=Saccharomyces cerevisiae (strain ATCC 204508 / S288c) GN=SRB4 PE=1 SV=1	0	29.603	16	10	13	10	1	687	78.4	5.35	31.86	10	0	317.7	312.3	293.8	282	270.3	271	292.9	277.6	262.8	321.8
FALSE	High	Master Protein	P40007	Nucleolar protein 16 OS=Saccharomyces cerevisiae (strain ATCC 204508 / S288c) GN=NOP16 PE=1 SV=1	0	29.6	26	6	11	6	1	231	26.9	9.26	36.44	6	0	187.9	179.8	148	160.7	172.4	139.3	187.1	151.9	204.8	190.4
FALSE	High	Master Protein	P38244	Vacuolar membrane protease OS=Saccharomyces cerevisiae (strain ATCC 204508 / S288c) GN=PFF1 PE=1 SV=3	0	29.597	8	8	9	8	1	976	111	6.54	24.89	8	0	172.8	171.5	92.6	119.6	123	111.7	154.8	110.6	148.9	139.1
FALSE	High	Master Protein	Q01159	mRNA-capping enzyme subunit alpha OS=Saccharomyces cerevisiae (strain ATCC 204508 / S288c) GN=CEG1 PE=1 SV=2	0	29.577	23	9	12	9	1	459	52.7	5.82	32.02	9	0	146	157.3	165.3	181.1	161	169.4	186.8	151.4	184	195.9
FALSE	High	Master Protein	P46958	IME2-dependent-signaling protein OS=Saccharomyces cerevisiae (strain ATCC 204508 / S288c) GN=IDS2 PE=1 SV=1	0	29.55	18	7	13	7	1	469	53.2	4.87	38.99	7	0	158.4	182.8	122.1	163	149.1	165.6	174.1	145.6	185.2	197.9
FALSE	High	Master Protein	P40579	Uncharacterized oxidoreductase YIR035C OS=Saccharomyces cerevisiae (strain ATCC 204508 / S288c) GN=YIR035C PE=1 SV=1	0	29.526	30	6	10	6	1	254	27.5	6.35	26.52	6	0	159.2	127.4	153	159.1	146	144.9	167.7	140	143.5	180.6
FALSE	High	Master Protein	P53172	Protein SDS23 OS=Saccharomyces cerevisiae (strain ATCC 204508 / S288c) GN=SDS23 PE=1 SV=2	0	29.516	18	8	16	8	1	527	58.1	9.04	40.67	8	0	270.4	285.5	211.9	227.4	205	205	232.3	217.3	212.1	212.1
FALSE	High	Master Protein	P25303	DnaJ-related protein SCJ1 OS=Saccharomyces cerevisiae (strain ATCC 204508 / S288c) GN=SCJ1 PE=1 SV=2	0	29.516	27	7	11	7	1	377	41.5	7.43	26.54	7	0	223.2	238.5	225.4	223.4	226.4	220.8	234.3	198	251.5	234.3
FALSE	High	Master Protein	P32500	Nucleoporin NDC1 OS=Saccharomyces cerevisiae (strain ATCC 204508 / S288c) GN=NDC1 PE=1 SV=1	0	29.488	11	7	11	7	1	655	74.1	8.34	27.21	7	0	163.2	198.4	136.8	162.1	132.2	129.9	146.1	121.7	124.2	162.4
FALSE	High	Master Protein	Q03361	Uncharacterized protein JIP4 OS=Saccharomyces cerevisiae (strain ATCC 204508 / S288c) GN=JIP4 PE=1 SV=2	0	29.464	12	9	10	9	1	876	98.6	9.57	19.54	9	0	96.3	82.7	89.1	79	88.8	75.9	91.1	91.8	94.9	112.1
FALSE	High	Master Protein	P53877	Pre-rRNA-processing protein IPI3 OS=Saccharomyces cerevisiae (strain ATCC 204508 / S288c) GN=IPI3 PE=1 SV=1	0	29.455	17	9	12	9	1	555	61.7	5.74	32.14	9	0	323	319.8	260.7	297.4	283.3	290.3	303.6	262.8	291	318.7
FALSE	High	Master Protein	P43636	Alpha-1,3/1,6-mannosyltransferase ALG2 OS=Saccharomyces cerevisiae (strain ATCC 204508 / S288c) GN=ALG2 PE=1 SV=2	0	29.439	20	9	14	9	1	503	58	6.28	40.33	9	0	272.4	263.6	148	205.1	203.8	163.7	239.5	203.2	200.2	238.8
FALSE	High	Master Protein	P40958	Mitotic spindle checkpoint component MAD2 OS=Saccharomyces cerevisiae (strain ATCC 204508 / S288c) GN=MAD2 PE=1 SV=1	0	29.421	33	7	13	7	1	196	22.3	5.43	28.35	7	0	637.6	612.4	636.6	608.1	619.5	582.1	623.7	580.8	584.5	650.2
FALSE	High	Master Protein	Q03835	Monothiol glutaredoxin-3 OS=Saccharomyces cerevisiae (strain ATCC 204508 / S288c) GN=GRX3 PE=1 SV=2	0	29.408	19	4	14	3	1	250	28.2	4.46	31.89	4	0	364.8	334.5	370.6	349.5	405.7	350.6	479.5	356	411.6	377.7
FALSE	High	Master Protein	P32474	Protein disulfide-isomerase EUG1 OS=Saccharomyces cerevisiae (strain ATCC 204508 / S288c) GN=EUG1 PE=1 SV=1	0	29.378	13	6	12	6	1	517	58.9	4.91	33.51	6	0	136.6	170.3	129.4	153.9	130.8	147.1	168.2	142.8	165	184.3
FALSE	High	Master Protein	P38862	Ubiquitin-like modifier-activating enzyme ATG7 OS=Saccharomyces cerevisiae (strain ATCC 204508 / S288c) GN=ATG7 PE=1 SV=1	0	29.362	12	6	8	6	1	630	71.4	6.29	19	6	0	156.8	146.6	138.5	142	130.1	129.1	154.4	136.4	125.7	172.7
FALSE	High	Master Protein	Q06668	Methyltransferase OMS1, mitochondrial OS=Saccharomyces cerevisiae (strain ATCC 204508 / S288c) GN=OMS1 PE=1 SV=1	0	29.323	16	8	15	8	1	471	55.6	9.39	33.99	8	0	214.6	208.3	157.8	170	157.1	138.9	198.3	144.3	140.9	189.9
FALSE	High	Master Protein	P36224	Nuclear migration protein JNM1 OS=Saccharomyces cerevisiae (strain ATCC 204508 / S288c) GN=JNM1 PE=1 SV=2	0	29.28	20	7	10	7	1	373	43.6	4.92	29.11	7	0	88.1	79.9	77.6	77.6	82.9	84.7	84.6	88.4	86.8	93.1
FALSE	High	Master Protein	P38833	Uncharacterized protein YHR127W OS=Saccharomyces cerevisiae (strain ATCC 204508 / S288c) GN=YHR127W PE=1 SV=1	0	29.242	37	8	12	8	1	243	27.1	10.48	24.67	8	0	290.9	298.7	258.3	283.8	279.2	286.2	299	264.5	346	327.7
FALSE	High	Master Protein	P25355	Copper transport protein 86 OS=Saccharomyces cerevisiae (strain ATCC 204508 / S288c) GN=CTR86 PE=1 SV=1	0	29.24	17	9	11	9	1	563	65.2	4.96	28.3	9	0	106.1	111.1	96	101.1	109.3	104.3	94.5	103.6	107.2	118.7
FALSE	High	Master Protein	Q6Q560	Protein ISD11 OS=Saccharomyces cerevisiae (strain ATCC 204508 / S288c) GN=ISD11 PE=1 SV=1	0	29.239	63	7	13	7	1	94	11.3	10.33	32.96	7	0	322.9	331.6	293.5	310.5	298.1	262.8	340.2	245.1	236.1	335.5
FALSE	High	Master Protein	P39112	Exoribonuclease II, mitochondrial OS=Saccharomyces cerevisiae (strain ATCC 204508 / S288c) GN=DSS1 PE=1 SV=2	0	29.239	8	8	9	8	1	969	110.8	9.01	19.9	8	0	144.7	125.2	93.1	116.5	105.2	107	120.6	107.5	126.4	122.6
FALSE	High	Master Protein	P40086	Cytochrome c oxidase assembly protein COX15 OS=Saccharomyces cerevisiae (strain ATCC 204508 / S288c) GN=COX15 PE=3 SV=1	0	29.238	16	9	18	9	1	486	54.6	10.17	38.59	9	0	348	332.3	278	291.3	300.1	247.2	326.2	251.5	258.9	303
FALSE	High	Master Protein	P22141	Proteasome subunit beta type-4 OS=Saccharomyces cerevisiae (strain ATCC 204508 / S288c) GN=PRE1 PE=1 SV=2	0	29.229	31	6	15	6	1	198	22.5	6.23	37.66	6	0	437.1	406.5	372.8	380.8	387.9	386.5	426.8	368	410.9	428.7
FALSE	High	Master Protein	P47135	Protein JSN1 OS=Saccharomyces cerevisiae (strain ATCC 204508 / S288c) GN=JSN1 PE=1 SV=1	0	29.225	9	9	10	9	1	1091	120.3	6.96	24.51	9	0	101.1	97.6	83.4	89	89.6	99.1	98.5	83.7	83.9	111
FALSE	High	Master Protein	Q12091	Damage response protein 1 OS=Saccharomyces cerevisiae (strain ATCC 204508 / S288c) GN=DAP1 PE=1 SV=1	0	29.224	68	7	15	6	1	152	16.7	4.86	53.81	7	0	186.2	188	190.3	182.3	188.8	188.2	177.7	203	229	223.2
FALSE	High	Master Protein	P37254	Aminodeoxychorismate synthase OS=Saccharomyces cerevisiae (strain ATCC 204508 / S288c) GN=ABZ1 PE=1 SV=4	0	29.214	10	7	11	7	1	787	88.5	5.8	23.08	7	0	206.5	197.6	185.9	188.7	210.6	184.4	201.2	167.8	190.5	203.3
FALSE	High	Master Protein	Q01976	ADP-ribose pyrophosphatase OS=Saccharomyces cerevisiae (strain ATCC 204508 / S288c) GN=YSA1 PE=1 SV=2	0	29.167	26	6	15	6	1	231	26.1	6.38	39.3	6	0	740.9	727.9	775.5	673.9	746.3	760.3	737.7	699	832	689.3
FALSE	High	Master Protein	P22134	DNA-3-methyladenine glycosylase OS=Saccharomyces cerevisiae (strain ATCC 204508 / S288c) GN=MAG1 PE=1 SV=1	0	29.141	28	7	8	7	1	296	34.3	8.03	22.31	7	0	155.8	164.6	143.3	143	154.3	123.1	166.1	129.9	133.6	161.4
FALSE	High	Master Protein	P06779	DNA repair protein RAD7 OS=Saccharomyces cerevisiae (strain ATCC 204508 / S288c) GN=RAD7 PE=1 SV=3	0	29.137	16	9	12	9	1	565	63.7	5.47	31.31	9	0	93	108.5	100	109.9	99.3	110.4	88.4	86.8	101.6	105.3
FALSE	High	Master Protein	P53847	Protein transport protein DSL1 OS=Saccharomyces cerevisiae (strain ATCC 204508 / S288c) GN=DSL1 PE=1 SV=1	0	29.128	13	10	15	10	1	754	88	4.96	28.44	10	0	336.9	390	245.5	290.5	262.1	271.2	292.6	239.8	311.2	303.7
FALSE	High	Master Protein	P39001	Transcriptional regulatory protein UME6 OS=Saccharomyces cerevisiae (strain ATCC 204508 / S288c) GN=UME6 PE=1 SV=2	0	29.122	8	4	8	4	1	836	91.1	9.52	25.24	4	0	6.9	8.3	4.1	6.8	9.9	6.7	7.9	7.9	17.8	10
FALSE	High	Master Protein	P36152	Fe-S cluster assembly protein DRE2 OS=Saccharomyces cerevisiae (strain ATCC 204508 / S288c) GN=DRE2 PE=1 SV=1	0	29.121	19	6	12	6	1	348	38.5	5.31	33.83	6	0	340.6	363.8	329.8	307	338.5	277.1	365.2	292.9	313.6	342.6
FALSE	High	Master Protein	P53195	Conserved oligomeric Golgi complex subunit 7 OS=Saccharomyces cerevisiae (strain ATCC 204508 / S288c) GN=COG7 PE=1 SV=1	0	29.114	27	7	12	7	1	279	31.8	4.7	28.71	7	0	222.3	206	184.5	193.8	198.2	168.7	205.8	175.9	174.8	201.6
FALSE	High	Master Protein	P32802	Transmembrane 9 superfamily member 1 OS=Saccharomyces cerevisiae (strain ATCC 204508 / S288c) GN=EMP70 PE=1 SV=2	0	29.108	12	6	12	5	1	667	75.9	6.87	34.23	6	1	352.4	341.7	306.2	296.8	347.5	293.9	339.2	300.4	334.7	340.8
FALSE	High	Master Protein	P38089	Protein phosphatase 2C homolog 4 OS=Saccharomyces cerevisiae (strain ATCC 204508 / S288c) GN=PTC4 PE=1 SV=1	0	29.1	20	8	13	8	1	393	44.1	7.39	28.48	8	0	251.1	243.1	236.3	231.9	213.1	212.9	241.9	201.6	199.9	239
FALSE	High	Master Protein	P41814	tRNA (adenine(58)-N(1))-methyltransferase non-catalytic subunit TRM6 OS=Saccharomyces cerevisiae (strain ATCC 204508 / S288c) GN=GCD10 PE=1 SV=1	0	29.079	19	7	11	7	1	478	54.4	7.61	28.53	7	0	122.2	115.4	111.3	106.7	107.4	99.9	132.7	101.1	100.8	118.6
FALSE	High	Master Protein	P53192	Golgi to ER traffic protein 1 OS=Saccharomyces cerevisiae (strain ATCC 204508 / S288c) GN=GET1 PE=1 SV=1	0	29.016	24	5	11	5	1	235	27.1	9.16	30.33	5	0	420.6	431.3	367.3	353.1	360.8	305.8	372.3	307.6	308.5	419.9
FALSE	High	Master Protein	P38698	Exopolyphosphatase OS=Saccharomyces cerevisiae (strain ATCC 204508 / S288c) GN=PPX1 PE=1 SV=1	0	29.014	22	8	13	8	1	397	45	5.69	31.96	8	0	340.8	374.3	303	358.2	374.7	290.9	352.1	295.2	306.7	353.6
FALSE	High	Master Protein	P43560	Membrane-anchored lipid-binding protein LAM5 OS=Saccharomyces cerevisiae (strain ATCC 204508 / S288c) GN=LAM5 PE=1 SV=2	0	28.999	14	8	11	8	1	674	76.3	5.02	24.36	8	0	460.2	451.3	344	352.1	325.3	284.2	368.9	303.4	258.7	382.7
FALSE	High	Master Protein	P53207	U1 small nuclear ribonucleoprotein component SNU71 OS=Saccharomyces cerevisiae (strain ATCC 204508 / S288c) GN=SNU71 PE=1 SV=1	0	28.993	14	8	12	8	1	620	71.3	4.98	29.71	8	0	247.4	223.8	201.3	201.3	201.5	213	220.9	206	213.6	253.3
FALSE	High	Master Protein	Q00684	Tyrosine-protein phosphatase CDC14 OS=Saccharomyces cerevisiae (strain ATCC 204508 / S288c) GN=CDC14 PE=1 SV=2	0	28.883	11	6	11	6	1	551	61.9	7.97	33.27	6	0	219.9	275.3	236.7	250.1	239.6	260	210.4	212.6	248.5	238.1
FALSE	High	Master Protein	P39721	Protein AIM2 OS=Saccharomyces cerevisiae (strain ATCC 204508 / S288c) GN=AIM2 PE=1 SV=1	0	28.812	28	6	15	6	1	246	27.1	6.28	35.01	6	0	969.1	865.9	1024.5	963	943.7	970	1073.2	982.2	1268.1	1078.6
FALSE	High	Master Protein	P38620	Ribose-phosphate pyrophosphokinase 2 OS=Saccharomyces cerevisiae (strain ATCC 204508 / S288c) GN=PRS2 PE=1 SV=1	0	28.81	22	6	15	5	1	318	34.7	6.46	28.94	6	0	500.2	521.6	468	477.7	527.3	480.9	514.4	443.8	462.8	517
FALSE	High	Master Protein	P25385	Protein transport protein BOS1 OS=Saccharomyces cerevisiae (strain ATCC 204508 / S288c) GN=BOS1 PE=1 SV=1	0	28.806	21	6	16	6	1	244	27.5	8.92	34.63	6	0	398.8	407.8	312.1	324.3	314.3	330.8	273.1	343.9	476.2	445.1
FALSE	High	Master Protein	P22353	54S ribosomal protein L8, mitochondrial OS=Saccharomyces cerevisiae (strain ATCC 204508 / S288c) GN=MRPL8 PE=1 SV=4	0	28.784	44	7	15	7	1	238	26.9	9.8	40.42	7	0	377.4	357.1	343.6	334.3	309.8	268.5	327.5	267	296.8	336.7
FALSE	High	Master Protein	P23285	Peptidyl-prolyl cis-trans isomerase B OS=Saccharomyces cerevisiae (strain ATCC 204508 / S288c) GN=CPR2 PE=1 SV=1	0	28.781	28	4	12	4	1	205	22.8	6.13	43.32	4	0	147.2	137.2	125.9	144.5	124	134.8	149.8	136.1	183.1	142.2
FALSE	High	Master Protein	P38692	Serine/threonine-protein kinase KIC1 OS=Saccharomyces cerevisiae (strain ATCC 204508 / S288c) GN=KIC1 PE=1 SV=1	0	28.779	10	7	10	7	1	1080	117	8.02	33.65	7	0	89.8	72.4	81.4	73.8	70.4	84.9	89.5	71.3	88.7	92.2
FALSE	High	Master Protein	P53834	Hsp90 co-chaperone HCH1 OS=Saccharomyces cerevisiae (strain ATCC 204508 / S288c) GN=HCH1 PE=1 SV=1	0	28.74	47	6	16	6	1	153	17.2	4.78	48.63	6	0	496	409.6	469	421.3	423.8	453	458.7	442.3	492.4	497.3
FALSE	High	Master Protein	P33302	Pleiotropic ABC efflux transporter of multiple drugs OS=Saccharomyces cerevisiae (strain ATCC 204508 / S288c) GN=PDR5 PE=1 SV=1	0	28.718	5	8	12	6	1	1511	170.3	7.81	27.5	8	1	232.6	218.7	179.7	179.2	203.7	149.1	194.6	152.8	214.2	200.2
FALSE	High	Master Protein	P06775	Histidine permease OS=Saccharomyces cerevisiae (strain ATCC 204508 / S288c) GN=HIP1 PE=1 SV=2	0	28.716	8	5	9	5	1	603	66	7.4	28.5	5	0	167.7	176.8	137	141	143.5	111.9	162.9	101.1	125.6	138.8
FALSE	High	Master Protein	Q12429	Diphthine--ammonia ligase OS=Saccharomyces cerevisiae (strain ATCC 204508 / S288c) GN=DPH6 PE=1 SV=1	0	28.713	11	7	9	7	1	685	77.9	5.88	27.51	7	0	114.6	114	112.3	105.4	118.2	93.9	104.7	97.3	93.8	123
FALSE	High	Master Protein	P28006	Serine/threonine-protein phosphatase 1 regulatory subunit GAC1 OS=Saccharomyces cerevisiae (strain ATCC 204508 / S288c) GN=GAC1 PE=1 SV=2	0	28.708	12	8	8	8	1	793	88.5	5.71	22.32	8	0	124.6	131.9	105.2	118.3	112.9	107	134.6	116.1	151.2	129.8
FALSE	High	Master Protein	P47133	ER membrane protein complex subunit 2 OS=Saccharomyces cerevisiae (strain ATCC 204508 / S288c) GN=EMC2 PE=1 SV=1	0	28.687	32	9	13	9	1	292	33.8	5.68	32.53	9	0	136.9	147.7	140.5	159.7	161.2	190.6	137.8	178.8	186.6	167.5
FALSE	High	Master Protein	Q01590	Integral membrane protein SED5 OS=Saccharomyces cerevisiae (strain ATCC 204508 / S288c) GN=SED5 PE=1 SV=1	0	28.646	16	4	8	4	1	340	38.8	6.98	23.51	4	0	128.6	132.9	117.9	128.7	142.7	128.7	145.6	118.6	130	163
FALSE	High	Master Protein	P38172	MIOREX complex component 3 OS=Saccharomyces cerevisiae (strain ATCC 204508 / S288c) GN=MRX3 PE=1 SV=1	0	28.6	24	6	12	6	1	270	30.5	7.9	29.63	6	0	587.5	494.4	462.5	527.2	563.6	525.2	585.3	486.3	575.5	508
FALSE	High	Master Protein	P23503	Cytosolic Fe-S cluster assembly factor NAR1 OS=Saccharomyces cerevisiae (strain ATCC 204508 / S288c) GN=NAR1 PE=1 SV=2	0	28.563	15	7	13	6	1	491	54.1	7.56	26.57	7	0	212.8	195.5	190.5	185.8	178.2	165.4	211.7	170.9	204.5	171.8
FALSE	High	Master Protein	P36517	54S ribosomal protein L4, mitochondrial OS=Saccharomyces cerevisiae (strain ATCC 204508 / S288c) GN=MRPL4 PE=1 SV=2	0	28.494	24	7	11	7	1	319	36.9	7.65	30.7	7	0	152.1	169.3	133.9	154	133.1	167.5	157.7	141.1	152.9	170.8
FALSE	High	Master Protein	P40013	Protein BIM1 OS=Saccharomyces cerevisiae (strain ATCC 204508 / S288c) GN=BIM1 PE=1 SV=1	0	28.44	19	6	11	6	1	344	38.3	5.38	24.29	6	0	23.8	29.9	34.7	33.3	32.1	29.3	36.2	30.5	24.1	41.4
FALSE	High	Master Protein	P38340	Alpha N-terminal protein methyltransferase 1 OS=Saccharomyces cerevisiae (strain ATCC 204508 / S288c) GN=TAE1 PE=1 SV=1	0	28.438	34	6	9	6	1	232	26.1	5.26	24.8	6	0	224.3	220.7	219.6	202.9	234.1	214.8	239.5	197.7	243.6	231.3
FALSE	High	Master Protein	Q00873	Cytochrome c1 heme lyase OS=Saccharomyces cerevisiae (strain ATCC 204508 / S288c) GN=CYT2 PE=3 SV=1	0	28.312	37	8	11	8	1	224	26.1	7.09	19.94	8	0	335.3	295.8	360.9	292	332.9	253.6	313.1	273.4	313.9	298.6
FALSE	High	Master Protein	P39926	Protein SSO2 OS=Saccharomyces cerevisiae (strain ATCC 204508 / S288c) GN=SSO2 PE=1 SV=2	0	28.229	30	8	14	6	1	295	33.7	4.91	36.45	8	2	559.5	1214.8	414.2	598.8	403.5	720.7	637.2	688.5	541	925.6
FALSE	High	Master Protein	P50087	MICOS subunit MIC26 OS=Saccharomyces cerevisiae (strain ATCC 204508 / S288c) GN=MIC26 PE=1 SV=1	0	28.226	22	6	13	6	1	233	26.9	9.26	37.88	6	0	660.3	633.5	566.6	600.6	604.6	596.1	674.3	546.7	576.2	605.8
FALSE	High	Master Protein	P47158	Putative transferase CAF17, mitochondrial OS=Saccharomyces cerevisiae (strain ATCC 204508 / S288c) GN=IBA57 PE=1 SV=1	0	28.197	18	8	12	8	1	497	57	7.93	34.4	8	0	66.9	75.3	85.7	76.4	75	56.3	73.9	64	59.5	78.6
FALSE	High	Master Protein	P10622	60S acidic ribosomal protein P1-beta OS=Saccharomyces cerevisiae (strain ATCC 204508 / S288c) GN=RPP1B PE=1 SV=3	0	28.186	47	2	20	2	1	106	10.7	4.01	73.29	2	0	130.8	109.9	123.6	121.9	128	133.8	118.2	153.9	196.6	129
FALSE	High	Master Protein	P89886	Translation machinery-associated protein 20 OS=Saccharomyces cerevisiae (strain ATCC 204508 / S288c) GN=TMA20 PE=1 SV=1	0	28.18	37	6	13	6	1	181	20.3	7.03	30.21	6	0	229.3	227.8	236.5	238.7	266.6	229.1	245.7	226.3	239.8	252.8
FALSE	High	Master Protein	Q08989	Uncharacterized protein YPL277C OS=Saccharomyces cerevisiae (strain ATCC 204508 / S288c) GN=YPL277C PE=1 SV=1	0	28.175	14	8	12	8	1	487	54.5	5.66	22.62	8	0	195	207.5	187.6	194.9	185.1	172.4	207.1	172.9	175.7	213.5
FALSE	High	Master Protein	Q05787	ERAD-associated E3 ubiquitin-protein ligase component HRD3 OS=Saccharomyces cerevisiae (strain ATCC 204508 / S288c) GN=HRD3 PE=1 SV=1	0	28.137	12	10	13	10	1	833	95.4	6.61	27.83	10	0	342.4	320	269.1	292.8	290.3	224.1	345.1	238.1	271	298.5
FALSE	High	Master Protein	P40555	Probable 26S proteasome regulatory subunit p27 OS=Saccharomyces cerevisiae (strain ATCC 204508 / S288c) GN=NAS2 PE=1 SV=1	0	28.13	21	5	13	5	1	220	24.8	5.87	25.41	5	0	441.4	485.4	489.5	482.2	492.5	461.2	459	411.9	531.1	425
FALSE	High	Master Protein	Q12283	Malonyl CoA-acyl carrier protein transacylase, mitochondrial OS=Saccharomyces cerevisiae (strain ATCC 204508 / S288c) GN=MCT1 PE=1 SV=2	0	28.117	23	7	13	7	1	360	40.7	6.92	33.45	7	0	730.5	696	493.4	584.8	541.1	535.7	637.7	534.6	614.7	604.2
FALSE	High	Master Protein	Q12321	Mediator of RNA polymerase II transcription subunit 1 OS=Saccharomyces cerevisiae (strain ATCC 204508 / S288c) GN=MED1 PE=1 SV=1	0	28.074	10	5	9	5	1	566	64.2	4.82	28.28	5	0	72	94.7	80.2	82.4	82.5	74.5	87.8	68	70.5	87.3
FALSE	High	Master Protein	P53136	Ribosome biogenesis protein NSA1 OS=Saccharomyces cerevisiae (strain ATCC 204508 / S288c) GN=NSA1 PE=1 SV=1	0	28.072	17	7	9	7	1	463	51.9	7.84	22.2	7	0	61.6	61.7	53.3	58.7	58.7	44.1	50.7	46.1	48.1	67.1
FALSE	High	Master Protein	Q05533	Inositol monophosphatase 2 OS=Saccharomyces cerevisiae (strain ATCC 204508 / S288c) GN=INM2 PE=1 SV=1	0	28.054	27	8	12	8	1	292	32.1	5.66	30.26	8	0	243.7	232.8	206.7	217.4	233.7	243.9	265.7	212.9	288	251
FALSE	High	Master Protein	P39081	Protein PCF11 OS=Saccharomyces cerevisiae (strain ATCC 204508 / S288c) GN=PCF11 PE=1 SV=2	0	28.049	11	7	10	7	1	626	71.9	7.83	28.95	7	0	42.9	43.9	32.5	36.2	31	34	44.8	37.1	41.6	40.9	Acetyl [N-Term]
FALSE	High	Master Protein	P02309	Histone H4 OS=Saccharomyces cerevisiae (strain ATCC 204508 / S288c) GN=HHF1 PE=1 SV=2	0	28.047	57	6	15	6	1	103	11.4	11.36	41.98	6	0	766.6	1023.5	570.5	780.5	540.9	870.4	639.9	1017.5	1120.8	1034.9
FALSE	High	Master Protein	P25613	Accumulation of dyads protein 2 OS=Saccharomyces cerevisiae (strain ATCC 204508 / S288c) GN=ADY2 PE=1 SV=1	0	27.993	19	3	23	3	1	283	30.7	5.15	92.55	3	0	409.6	431.9	333	346.7	349.6	256.5	347.7	243.6	288.9	255.5
FALSE	High	Master Protein	P40361	Inactive deaminase YJL070C OS=Saccharomyces cerevisiae (strain ATCC 204508 / S288c) GN=YJL070C PE=1 SV=1	0	27.98	9	9	11	9	1	888	104.2	5.45	28.99	9	0	247.6	225	223.9	224.5	210.9	210.9	220.6	198	206.5	224.4
FALSE	High	Master Protein	P12383	Transcription factor PDR1 OS=Saccharomyces cerevisiae (strain ATCC 204508 / S288c) GN=PDR1 PE=1 SV=2	0	27.962	9	8	12	8	1	1068	121.7	6.93	30.53	8	0	65.2	72.9	64.2	70.3	72.4	55.9	82.8	66.8	76	80.8
FALSE	High	Master Protein	P25573	Mitochondrial inner membrane i-AAA protease supercomplex subunit MGR1 OS=Saccharomyces cerevisiae (strain ATCC 204508 / S288c) GN=MGR1 PE=1 SV=1	0	27.942	20	8	10	8	1	417	47.1	9.32	24.25	8	0	477.4	419.4	352.3	370.2	354.2	335.3	414.6	340.2	456	424.6
FALSE	High	Master Protein	P33310	ATP-dependent permease MDL1, mitochondrial OS=Saccharomyces cerevisiae (strain ATCC 204508 / S288c) GN=MDL1 PE=1 SV=2	0	27.92	11	7	10	6	1	695	75.9	9.8	24.63	7	0	128	148.8	124.7	114.5	113.3	115	114.5	98.9	92.8	137
FALSE	High	Master Protein	Q05359	Protein ERP1 OS=Saccharomyces cerevisiae (strain ATCC 204508 / S288c) GN=ERP1 PE=1 SV=1	0	27.879	23	5	17	5	1	219	24.7	7.43	51.31	5	0	578.2	674.7	536.1	550.3	545.8	450.9	524.1	460	467.3	584.3
FALSE	High	Master Protein	P33203	Pre-mRNA-processing protein PRP40 OS=Saccharomyces cerevisiae (strain ATCC 204508 / S288c) GN=PRP40 PE=1 SV=1	0	27.774	12	8	10	8	1	583	69	8.91	27.85	8	0	325.7	322	273.7	300.7	271.9	312.9	292.9	281.5	314.3	345.1
FALSE	High	Master Protein	P38635	Histidinol-phosphatase OS=Saccharomyces cerevisiae (strain ATCC 204508 / S288c) GN=HIS2 PE=1 SV=2	0	27.771	14	5	16	5	1	335	38.6	5.91	31.3	5	0	778.3	829.7	579.7	721.7	700.3	886.3	697.1	733.4	1345.4	863
FALSE	High	Master Protein	Q12446	Proline-rich protein LAS17 OS=Saccharomyces cerevisiae (strain ATCC 204508 / S288c) GN=LAS17 PE=1 SV=1	0	27.751	13	8	15	8	1	633	67.5	9.25	30.82	8	0	217.7	223.5	154.5	192.4	203.1	212.4	214.6	185.1	280.8	233.8
FALSE	High	Master Protein	P22224	Exocyst complex component SEC15 OS=Saccharomyces cerevisiae (strain ATCC 204508 / S288c) GN=SEC15 PE=1 SV=2	0	27.746	10	10	15	10	1	910	105	4.92	30.27	10	0	169.5	176.5	155.8	155.3	145.7	138.9	166.7	133.2	146.9	162.4
FALSE	High	Master Protein	Q12292	Autophagy-related protein 34 OS=Saccharomyces cerevisiae (strain ATCC 204508 / S288c) GN=ATG34 PE=1 SV=1	0	27.742	22	8	9	8	1	412	46.6	5.45	26.52	8	0	73.3	76.4	70.7	74.6	74.6	62.1	58.1	57.7	53.9	56.6
FALSE	High	Master Protein	P11709	Nuclear fusion protein BIK1 OS=Saccharomyces cerevisiae (strain ATCC 204508 / S288c) GN=BIK1 PE=1 SV=1	0	27.709	24	9	12	9	1	440	51.1	5.92	32.88	9	0	111.5	114.8	102.2	106.7	114.8	112.5	111.2	108.9	124.6	113.4
FALSE	High	Master Protein	P38866	Thiol-specific monooxygenase OS=Saccharomyces cerevisiae (strain ATCC 204508 / S288c) GN=FMO1 PE=1 SV=2	0	27.68	17	6	9	6	1	432	49.1	7.14	26.57	6	0	133.3	131.7	120	114.1	111.8	98.4	114.1	101.5	104	117.1
FALSE	High	Master Protein	P21957	Transcriptional repressor OPI1 OS=Saccharomyces cerevisiae (strain ATCC 204508 / S288c) GN=OPI1 PE=1 SV=1	0	27.679	33	9	10	9	1	404	46	5.16	31.17	9	0	101.5	102.3	88.9	90.7	96.6	83.1	95.9	89.7	108.8	127
FALSE	High	Master Protein	Q06628	Autophagy-related protein 13 OS=Saccharomyces cerevisiae (strain ATCC 204508 / S288c) GN=ATG13 PE=1 SV=1	0	27.658	9	5	11	5	1	738	83.2	7.02	42.14	5	0	56.3	52.2	60.3	69.1	55.6	56.6	58.3	55.4	70.8	77.5
FALSE	High	Master Protein	P42838	Alkylphosphocholine resistance protein LEM3 OS=Saccharomyces cerevisiae (strain ATCC 204508 / S288c) GN=LEM3 PE=1 SV=1	0	27.639	15	6	12	6	1	414	47.4	5.94	30.41	6	0	192.2	227.4	202.7	197.1	208.4	163.5	215.1	165.3	182.4	204.2
FALSE	High	Master Protein	P33317	Deoxyuridine 5'-triphosphate nucleotidohydrolase OS=Saccharomyces cerevisiae (strain ATCC 204508 / S288c) GN=DUT1 PE=1 SV=2	0	27.62	37	7	12	7	1	147	15.3	7.25	30.73	7	0	212.5	231.3	145.3	187.2	204.2	239	207.8	224.5	332.9	256.3
FALSE	High	Master Protein	P18496	Mitochondrial ATPase complex subunit ATP10 OS=Saccharomyces cerevisiae (strain ATCC 204508 / S288c) GN=ATP10 PE=1 SV=2	0	27.568	29	7	14	7	1	279	32.1	9.54	31.74	7	0	333.3	319.8	271.7	281.2	284.1	260.9	314.8	248.6	250.2	304.3
FALSE	High	Master Protein	P25642	54S ribosomal protein IMG2, mitochondrial OS=Saccharomyces cerevisiae (strain ATCC 204508 / S288c) GN=IMG2 PE=1 SV=2	0	27.549	40	6	12	6	1	146	16.4	9.85	24.25	6	0	448.3	473.2	368.3	416.9	397.6	434.4	418.4	391	433.2	450.9
FALSE	High	Master Protein	Q02196	Adenylyl-sulfate kinase OS=Saccharomyces cerevisiae (strain ATCC 204508 / S288c) GN=MET14 PE=1 SV=1	0	27.539	25	4	15	4	1	202	23	8.13	46.01	4	0	621.9	544.3	603.8	577.8	540.1	519.3	681.9	521.4	495	601.1
FALSE	High	Master Protein	P32642	Monothiol glutaredoxin-4 OS=Saccharomyces cerevisiae (strain ATCC 204508 / S288c) GN=GRX4 PE=1 SV=1	0	27.532	31	6	14	5	1	244	27.5	4.65	26.52	6	1	322.7	306.4	336.7	321.2	346.3	298.4	370.7	291.8	318.7	327.3
FALSE	High	Master Protein	Q12362	Bifunctional protein RIB2 OS=Saccharomyces cerevisiae (strain ATCC 204508 / S288c) GN=RIB2 PE=1 SV=1	0	27.492	16	8	8	8	1	591	67	6.54	24.7	8	0	94	81.3	84.5	79	88.9	80	97.3	80.8	92.5	89.5
FALSE	High	Master Protein	P32445	Single-stranded DNA-binding protein RIM1, mitochondrial OS=Saccharomyces cerevisiae (strain ATCC 204508 / S288c) GN=RIM1 PE=1 SV=1	0	27.489	35	5	25	5	1	135	15.4	8.34	57.32	5	0	1364.9	1301.5	1262.4	1302.4	1287.8	1243	1413.7	1293.9	1769.3	1363.2
FALSE	High	Master Protein	P17558	37S ribosomal protein PET123, mitochondrial OS=Saccharomyces cerevisiae (strain ATCC 204508 / S288c) GN=PET123 PE=1 SV=1	0	27.478	26	8	15	8	1	318	36	9.8	28.29	8	0	413.6	425.2	371.6	391.2	401.2	371.1	394.3	349.8	426.4	377
FALSE	High	Master Protein	P16622	Ferrochelatase, mitochondrial OS=Saccharomyces cerevisiae (strain ATCC 204508 / S288c) GN=HEM15 PE=1 SV=1	0	27.461	21	7	8	7	1	393	44.6	9.03	23.12	7	0	137.2	140.6	139.6	133.1	134.6	144.2	130.6	134.5	161.5	141
FALSE	High	Master Protein	Q06337	Chromatin modification-related protein EAF1 OS=Saccharomyces cerevisiae (strain ATCC 204508 / S288c) GN=EAF1 PE=1 SV=2	0	27.459	10	8	9	8	1	982	112.4	9.04	20.56	8	0	19.1	25.4	28.5	27.5	24.5	23.5	29	22	23	31.9
FALSE	High	Master Protein	P20053	U4/U6 small nuclear ribonucleoprotein PRP4 OS=Saccharomyces cerevisiae (strain ATCC 204508 / S288c) GN=PRP4 PE=1 SV=1	0	27.458	18	8	10	8	1	465	52.4	5.55	23.25	8	0	293.2	300.1	258	285.8	295.4	261.8	295.5	241.4	273.6	279.2
FALSE	High	Master Protein	P38801	Exosome complex protein LRP1 OS=Saccharomyces cerevisiae (strain ATCC 204508 / S288c) GN=LRP1 PE=1 SV=1	0	27.456	36	6	11	6	1	184	21	9.58	26.03	6	0	146.9	157.5	132.4	147.4	159.7	125.9	163.9	128.6	130.4	154.9
FALSE	High	Master Protein	P40508	Uncharacterized protein YIL077C OS=Saccharomyces cerevisiae (strain ATCC 204508 / S288c) GN=YIL077C PE=1 SV=1	0	27.454	29	7	10	7	1	320	36.9	8.94	29.82	7	0	100.5	93.7	89.2	83.4	91	80.2	89.8	90	89.4	91
FALSE	High	Master Protein	P38162	Mitochondrial intermembrane space cysteine motif-containing protein MIX23 OS=Saccharomyces cerevisiae (strain ATCC 204508 / S288c) GN=MIX23 PE=1 SV=1	0	27.434	38	8	11	8	1	196	23	7.02	28.25	8	0	197.4	171.4	169.5	178.9	181.9	196.1	220.7	184.2	237	229.7
FALSE	High	Master Protein	Q12427	Protein STB3 OS=Saccharomyces cerevisiae (strain ATCC 204508 / S288c) GN=STB3 PE=1 SV=1	0	27.419	19	8	11	8	1	513	56.2	7.49	27.28	8	0	101.6	101.6	99.2	102.2	102.5	98	117.6	99.8	138.2	153.1
FALSE	High	Master Protein	P24521	Phosphomevalonate kinase OS=Saccharomyces cerevisiae (strain ATCC 204508 / S288c) GN=ERG8 PE=1 SV=2	0	27.353	24	9	14	9	1	451	50.4	6.49	33.73	9	0	476.2	529.1	418.1	477.6	443.6	553.2	446.8	473.5	586.4	529.1
FALSE	High	Master Protein	P38736	Golgi SNAP receptor complex member 1 OS=Saccharomyces cerevisiae (strain ATCC 204508 / S288c) GN=GOS1 PE=1 SV=1	0	27.308	29	6	13	6	1	223	25.4	9.44	37.43	6	0	327.4	335.7	285.7	285.1	296.1	246.6	336.6	259.3	312.8	300.3
FALSE	High	Master Protein	P53962	Uncharacterized WD repeat-containing protein YNL035C OS=Saccharomyces cerevisiae (strain ATCC 204508 / S288c) GN=YNL035C PE=1 SV=1	0	27.302	22	6	10	6	1	389	43.8	5.43	30.76	6	0	199.2	185.8	161.5	170.9	180.1	189.3	177.3	179.7	240.4	201.2
FALSE	High	Master Protein	P14741	Translation initiation factor eIF-2B subunit alpha OS=Saccharomyces cerevisiae (strain ATCC 204508 / S288c) GN=GCN3 PE=1 SV=1	0	27.291	24	6	12	6	1	305	34	5.33	26.3	6	0	281.6	264.4	203.3	221	229.9	219.9	239.5	220.6	241.9	242.3
FALSE	High	Master Protein	P36159	Ribonuclease Z OS=Saccharomyces cerevisiae (strain ATCC 204508 / S288c) GN=TRZ1 PE=1 SV=1	0	27.276	9	7	10	7	1	838	96.8	5.86	27.84	7	0	112	106.4	97.6	97.8	108.8	94.8	107.6	86.9	72.3	116.7
FALSE	High	Master Protein	P40481	Histidine protein methyltransferase 1 OS=Saccharomyces cerevisiae (strain ATCC 204508 / S288c) GN=HPM1 PE=1 SV=1	0	27.247	14	5	10	5	1	377	42.5	4.68	34.08	5	0	136.3	114.4	122.6	127.1	132.4	126.8	141.7	113.3	117.6	144.9
FALSE	High	Master Protein	P38286	Very-long-chain 3-oxoacyl-CoA reductase OS=Saccharomyces cerevisiae (strain ATCC 204508 / S288c) GN=IFA38 PE=1 SV=1	0	27.234	20	6	10	6	1	347	38.7	9.48	29.89	6	0	1036.6	990.2	739	795.3	687.8	586.1	706	607	759	787.8
FALSE	High	Master Protein	P42839	Low affinity vacuolar monovalent cation/H(+) antiporter OS=Saccharomyces cerevisiae (strain ATCC 204508 / S288c) GN=VNX1 PE=1 SV=1	0	27.228	6	5	9	5	1	908	102.4	7.15	23.5	5	0	167.6	428.4	53.8	205.5	82.6	315.2	209.1	257.6	355.9	327.8
FALSE	High	Master Protein	Q3E846	Cytochrome c oxidase assembly factor 6 OS=Saccharomyces cerevisiae (strain ATCC 204508 / S288c) GN=COA6 PE=1 SV=1	0	27.212	35	4	16	4	1	104	12.4	8.91	33.93	4	0	834.9	713.4	737.2	691.9	781.6	642.4	891.4	679.3	751.6	762.1
FALSE	High	Master Protein	P32626	Enolase-phosphatase E1 OS=Saccharomyces cerevisiae (strain ATCC 204508 / S288c) GN=UTR4 PE=1 SV=2	0	27.206	19	5	13	5	1	227	25.2	5.64	30.37	5	0	94.1	94	109.9	120	109.4	103.8	88.5	108.1	111.8	109.7
FALSE	High	Master Protein	P40986	Cell division control protein 1 OS=Saccharomyces cerevisiae (strain ATCC 204508 / S288c) GN=CDC1 PE=1 SV=2	0	27.146	15	7	13	7	1	491	57.1	9.44	31.89	7	0	117.3	128.1	79	100.9	104	104.8	117.7	93.7	114.7	136.1
FALSE	High	Master Protein	P32263	Pyrroline-5-carboxylate reductase OS=Saccharomyces cerevisiae (strain ATCC 204508 / S288c) GN=PRO3 PE=1 SV=1	0	27.103	17	5	21	5	1	286	30.1	5.48	62.72	5	0	1079.7	946	884.6	868.4	875.2	927.6	911.8	895	842.2	961.6
FALSE	High	Master Protein	Q04603	DNA polymerase epsilon subunit D OS=Saccharomyces cerevisiae (strain ATCC 204508 / S288c) GN=DPB4 PE=1 SV=1	0	27.102	36	6	9	6	1	196	22	5	26.25	6	0	205.7	179.2	183.4	185.4	169.1	165	202.3	181.2	223.5	210.4
FALSE	High	Master Protein	P36095	Vacuolar protein-sorting-associated protein 24 OS=Saccharomyces cerevisiae (strain ATCC 204508 / S288c) GN=VPS24 PE=1 SV=1	0	27.068	38	8	14	7	1	224	26.2	5.2	32.75	8	0	429.7	365.1	354.6	357.4	349.7	334.4	414.2	353.9	376.9	417.8
FALSE	High	Master Protein	P53212	Probable transcriptional regulatory protein HAH1 OS=Saccharomyces cerevisiae (strain ATCC 204508 / S288c) GN=YGR021W PE=1 SV=1	0	27.064	16	4	12	4	1	290	31.7	5.47	32.49	4	0	208.1	192.3	189.8	175.6	198.7	180.8	206.5	173.2	211.4	194.9
FALSE	High	Master Protein	P36081	Uncharacterized protein YKL077W OS=Saccharomyces cerevisiae (strain ATCC 204508 / S288c) GN=YKL077W PE=1 SV=1	0	27.055	15	9	19	9	1	392	46	8.91	38.75	9	0	604.1	562.8	498	504.1	514.7	461.5	574	461.6	512	572.2
FALSE	High	Master Protein	P53973	Histone deacetylase HDA1 OS=Saccharomyces cerevisiae (strain ATCC 204508 / S288c) GN=HDA1 PE=1 SV=1	0	27.047	12	7	11	7	1	706	80	5.48	32.87	7	0	57.8	54.2	37.7	52	57.3	41.7	50.1	45.5	42.9	54.4
FALSE	High	Master Protein	P53974	Actin-regulating kinase 1 OS=Saccharomyces cerevisiae (strain ATCC 204508 / S288c) GN=ARK1 PE=1 SV=1	0	27.043	14	7	10	7	1	638	71.3	8.72	27.34	7	0	142	145.9	140.5	134.5	138.7	111.8	143.9	135.2	154.5	167
FALSE	High	Master Protein	P53600	Coatomer subunit zeta OS=Saccharomyces cerevisiae (strain ATCC 204508 / S288c) GN=RET3 PE=1 SV=1	0	27.039	28	4	8	4	1	189	21.7	5.16	18.9	4	0	174.4	160.2	155.1	149.5	160	168.5	165.6	133.8	194.3	169.7
FALSE	High	Master Protein	P38890	Putative protein lysine methyltransferase SET5 OS=Saccharomyces cerevisiae (strain ATCC 204508 / S288c) GN=SET5 PE=1 SV=1	0	27.003	16	7	10	7	1	526	60.5	6.46	30.84	7	0	147.8	161.8	126.5	129.9	143.5	138.8	144.8	131.5	150	142.6
FALSE	High	Master Protein	P53073	ER membrane protein complex subunit 4 OS=Saccharomyces cerevisiae (strain ATCC 204508 / S288c) GN=EMC4 PE=1 SV=1	0	26.966	43	7	12	7	1	190	21.4	9.6	29.85	7	0	346.9	353.4	242.8	283.1	324	311.4	295.4	288.7	359.1	336.1
FALSE	High	Master Protein	Q03201	37S ribosomal protein S10, mitochondrial OS=Saccharomyces cerevisiae (strain ATCC 204508 / S288c) GN=RSM10 PE=1 SV=1	0	26.965	27	5	13	5	1	203	23.4	9.28	34.67	5	0	504.4	488.3	420.7	469.7	440.2	447.8	556	365.5	446.4	463.2
FALSE	High	Master Protein	P26755	Replication factor A protein 3 OS=Saccharomyces cerevisiae (strain ATCC 204508 / S288c) GN=RFA3 PE=1 SV=1	0	26.962	39	3	10	3	1	122	13.8	4.79	38.9	3	0	139.5	113.1	140.9	138.2	148.3	171.8	203.3	190	218.6	211.2
FALSE	High	Master Protein	P39904	Vacuolar protein sorting-associated protein 52 OS=Saccharomyces cerevisiae (strain ATCC 204508 / S288c) GN=VPS52 PE=1 SV=2	0	26.949	11	7	11	7	1	641	74.3	5.76	27.48	7	0	273.5	276.1	239.3	251.1	255.3	253.5	277.7	240.1	267.2	279
FALSE	High	Master Protein	P22438	Methionine--tRNA ligase, mitochondrial OS=Saccharomyces cerevisiae (strain ATCC 204508 / S288c) GN=MSM1 PE=1 SV=2	0	26.944	11	6	10	6	1	575	66.7	8.76	24.81	6	0	102.1	120.8	83.5	106	98.3	100.8	96	90	109.1	104.8
FALSE	High	Master Protein	P53894	Serine/threonine-protein kinase CBK1 OS=Saccharomyces cerevisiae (strain ATCC 204508 / S288c) GN=CBK1 PE=1 SV=1	0	26.933	12	7	14	7	1	756	86.9	7.91	45.38	7	0	313.8	293.2	325	321.5	291.6	271	341.3	280	287.4	365.8
FALSE	High	Master Protein	Q08235	Ribosome biogenesis protein BRX1 OS=Saccharomyces cerevisiae (strain ATCC 204508 / S288c) GN=BRX1 PE=1 SV=2	0	26.921	30	7	13	7	1	291	33.5	9.29	24.36	7	0	375.1	458.2	365.4	399.8	394.8	363.1	387.6	363.3	321	397.8
FALSE	High	Master Protein	P25586	KRR1 small subunit processome component OS=Saccharomyces cerevisiae (strain ATCC 204508 / S288c) GN=KRR1 PE=1 SV=1	0	26.914	32	10	14	10	1	316	37.1	9.39	34.34	10	0	281.9	284.3	242.4	241.4	234.1	233.6	287.6	232.2	226.8	256.8
FALSE	High	Master Protein	P24814	SCF E3 ubiquitin ligase complex F-box protein GRR1 OS=Saccharomyces cerevisiae (strain ATCC 204508 / S288c) GN=GRR1 PE=1 SV=1	0	26.867	7	7	10	7	1	1151	132.7	6.52	23.97	7	0	89.7	87.8	86.5	76	89.9	87.8	93.9	74.1	79.8	94.8
FALSE	High	Master Protein	P53941	U3 small nucleolar ribonucleoprotein protein IMP4 OS=Saccharomyces cerevisiae (strain ATCC 204508 / S288c) GN=IMP4 PE=1 SV=1	0	26.861	24	8	11	8	1	290	33.5	9.06	23.42	8	0	268.9	230.9	199	222.7	214.7	173.4	260	195.8	221.4	237.3
FALSE	High	Master Protein	P53878	Uncharacterized oxidoreductase YNL181W OS=Saccharomyces cerevisiae (strain ATCC 204508 / S288c) GN=YNL181W PE=1 SV=2	0	26.845	14	8	11	8	1	407	46.5	9.32	26.84	8	0	258.4	266.9	198.1	213.6	240.3	203.2	269	198.3	209.7	280.4
FALSE	High	Master Protein	Q04066	Kynurenine formamidase OS=Saccharomyces cerevisiae (strain ATCC 204508 / S288c) GN=BNA7 PE=1 SV=1	0	26.835	22	5	12	5	1	261	30	5.34	37.03	5	0	141.6	151.4	113	122.3	126.8	104.3	132	112.9	107.5	112.7
FALSE	High	Master Protein	P46955	Beta-glucosidase-like protein NCA3, mitochondrial OS=Saccharomyces cerevisiae (strain ATCC 204508 / S288c) GN=NCA3 PE=3 SV=1	0	26.831	14	5	10	4	1	337	35.4	4.46	27.22	5	1	384.5	295.5	251.2	265.9	244.1	300.8	224.8	297.9	399.2	231.5
FALSE	High	Master Protein	Q12117	Protein MRH1 OS=Saccharomyces cerevisiae (strain ATCC 204508 / S288c) GN=MRH1 PE=1 SV=1	0	26.82	20	5	19	3	1	320	36.2	9.19	38.43	5	2	321.2	402.1	285	314.5	271.4	255.4	332.7	275.9	310.7	313.4
FALSE	High	Master Protein	P36534	54S ribosomal protein L40, mitochondrial OS=Saccharomyces cerevisiae (strain ATCC 204508 / S288c) GN=MRPL40 PE=1 SV=2	0	26.818	22	7	11	7	1	297	33.7	9.45	23.21	7	0	548.3	529.6	546.7	502	562.1	482.8	578.7	476.9	482.7	537.6
FALSE	High	Master Protein	P32452	Putative prephenate dehydratase OS=Saccharomyces cerevisiae (strain ATCC 204508 / S288c) GN=PHA2 PE=1 SV=3	0	26.806	20	6	11	6	1	334	38.2	6.19	28.32	6	0	144.7	143	136.6	139	140.9	127.5	163.3	117.6	116.6	139.5
FALSE	High	Master Protein	Q03034	Ferulic acid decarboxylase 1 OS=Saccharomyces cerevisiae (strain ATCC 204508 / S288c) GN=FDC1 PE=1 SV=1	0	26.798	15	8	13	8	1	503	56.1	6.1	33.9	8	0	357.6	372.4	437.1	381.3	433.7	349.5	351.5	331.1	369.4	335.1
FALSE	High	Master Protein	P40022	Uncharacterized protein YER034W OS=Saccharomyces cerevisiae (strain ATCC 204508 / S288c) GN=YER034W PE=1 SV=1	0	26.785	39	4	9	4	1	185	21.2	5.97	27.64	4	0	184.9	165.4	153.6	164.7	161	150.5	164.8	163.8	221.7	186.2
FALSE	High	Master Protein	P19073	Cell division control protein 42 OS=Saccharomyces cerevisiae (strain ATCC 204508 / S288c) GN=CDC42 PE=1 SV=2	0	26.758	26	4	13	4	1	191	21.3	6.74	38.72	4	0	646.9	658	574.8	579.2	585.3	491.2	661.2	520.2	655.6	710.1
FALSE	High	Master Protein	P12904	5'-AMP-activated protein kinase subunit gamma OS=Saccharomyces cerevisiae (strain ATCC 204508 / S288c) GN=SNF4 PE=1 SV=1	0	26.749	20	6	10	6	1	322	36.4	5.78	28.73	6	0	128.6	139.9	140.6	128.3	138.5	148.5	145.4	139.4	126.2	164.2
FALSE	High	Master Protein	P39732	GLC7-interacting protein 4 OS=Saccharomyces cerevisiae (strain ATCC 204508 / S288c) GN=GIP4 PE=1 SV=2	0	26.741	11	8	13	8	1	760	86.6	9.7	30.79	8	0	169.9	178.8	180.2	171.8	177	161.7	176.7	172.4	187.7	189.6
FALSE	High	Master Protein	Q07834	KH domain-containing protein YLL032C OS=Saccharomyces cerevisiae (strain ATCC 204508 / S288c) GN=YLL032C PE=1 SV=1	0	26.737	9	6	9	6	1	825	94.5	7.21	27.84	6	0	26.9	37.4	29.9	33.7	31.6	30.7	30.5	30.9	43.1	43
FALSE	High	Master Protein	P27882	Mitochondrial FAD-linked sulfhydryl oxidase ERV1 OS=Saccharomyces cerevisiae (strain ATCC 204508 / S288c) GN=ERV1 PE=1 SV=2	0	26.713	37	6	10	6	1	189	21.6	8.21	24.04	6	0	81.2	97	66.4	74.8	75.7	90.4	70.4	85.4	121.3	76.5
FALSE	High	Master Protein	P38109	Putative serine carboxypeptidase YBR139W OS=Saccharomyces cerevisiae (strain ATCC 204508 / S288c) GN=YBR139W PE=1 SV=1	0	26.671	11	6	11	6	1	508	57.6	5.31	29.88	6	0	655.4	568	559.9	578.9	589.5	512.6	607.3	494.3	639.7	588.7
FALSE	High	Master Protein	P07260	Eukaryotic translation initiation factor 4E OS=Saccharomyces cerevisiae (strain ATCC 204508 / S288c) GN=CDC33 PE=1 SV=1	0	26.661	35	6	19	6	1	213	24.2	5.49	38.19	6	0	1077.9	969.9	902.1	957.9	935.7	972.7	1097.4	936.4	1093.5	893.9
FALSE	High	Master Protein	O43137	Uncharacterized protein YBR085C-A OS=Saccharomyces cerevisiae (strain ATCC 204508 / S288c) GN=YBR085C-A PE=1 SV=1	0	26.66	49	4	24	4	1	85	9.4	5.35	63.93	4	0	1119.4	1558.9	533.8	1118.9	685.8	1619.9	1511.1	1804.4	2339.5	2468.1
FALSE	High	Master Protein	Q12515	Protein PAR32 OS=Saccharomyces cerevisiae (strain ATCC 204508 / S288c) GN=PAR32 PE=1 SV=1	0	26.615	19	6	13	6	1	295	31.9	9.51	37.25	6	0	297.2	273.9	246.4	227.1	279.1	241.3	340.3	271.7	360.1	328.6
FALSE	High	Master Protein	Q05031	Mannan endo-1,6-alpha-mannosidase DFG5 OS=Saccharomyces cerevisiae (strain ATCC 204508 / S288c) GN=DFG5 PE=1 SV=1	0	26.579	8	3	10	3	1	458	50.5	4.75	26.24	3	0	200.1	181.6	195.8	178.7	204.4	179.4	258	206.3	237.9	317.5
FALSE	High	Master Protein	P36527	54S ribosomal protein L28, mitochondrial OS=Saccharomyces cerevisiae (strain ATCC 204508 / S288c) GN=MRPL28 PE=1 SV=2	0	26.558	34	5	10	5	1	147	17.3	10.49	29.18	5	0	312.6	300.4	280.9	286.8	274.6	206.7	330.5	240.8	244.8	243.8
FALSE	High	Master Protein	P07276	DNA repair protein RAD2 OS=Saccharomyces cerevisiae (strain ATCC 204508 / S288c) GN=RAD2 PE=1 SV=2	0	26.558	10	8	10	8	1	1031	117.8	5.19	26.08	8	0	16.1	17	10.8	12	16	14.8	15	17	17.2	20.8
FALSE	High	Master Protein	Q3E705	rRNA-processing protein EFG1 OS=Saccharomyces cerevisiae (strain ATCC 204508 / S288c) GN=EFG1 PE=1 SV=2	0	26.502	27	7	11	7	1	233	27.1	9.47	29.34	7	0	292.2	309.7	294.3	311.7	288	266.8	328.7	271.6	328.9	305.6
FALSE	High	Master Protein	P38221	Phosphatidate cytidylyltransferase OS=Saccharomyces cerevisiae (strain ATCC 204508 / S288c) GN=CDS1 PE=1 SV=1	0	26.494	12	6	17	6	1	457	51.8	8.57	40.64	6	0	811.9	1003.3	604.1	706.4	668.5	718.6	685.2	735.3	779.7	868.2
FALSE	High	Master Protein	P13382	DNA polymerase alpha catalytic subunit A OS=Saccharomyces cerevisiae (strain ATCC 204508 / S288c) GN=POL1 PE=1 SV=2	0	26.49	7	10	12	10	1	1468	166.7	6.24	27.76	10	0	168.3	178.2	159.6	183.6	209.2	181.1	261.5	220.3	234.8	287.1
FALSE	High	Master Protein	P20049	Prephenate dehydrogenase [NADP(+)] OS=Saccharomyces cerevisiae (strain ATCC 204508 / S288c) GN=TYR1 PE=1 SV=2	0	26.484	15	7	15	7	1	452	50.9	6.6	36.63	7	0	236.8	237.2	217.9	228.4	249.5	212.3	233.8	211.3	229.7	263.2
FALSE	High	Master Protein	P13433	DNA-directed RNA polymerase, mitochondrial OS=Saccharomyces cerevisiae (strain ATCC 204508 / S288c) GN=RPO41 PE=3 SV=2	0	26.475	6	8	9	8	1	1351	153	8.85	21.72	8	0	93.1	81.5	70.9	69.7	78.7	66.5	74.8	73.1	70.4	71.8
FALSE	High	Master Protein	P34111	Transcription factor tau 138 kDa subunit OS=Saccharomyces cerevisiae (strain ATCC 204508 / S288c) GN=TFC3 PE=1 SV=1	0	26.473	7	8	11	8	1	1160	132	9.36	21.99	8	0	137.6	157.7	131.1	133.6	137.5	127.5	137.5	123.7	139.4	160.5
FALSE	High	Master Protein	Q04600	Translation machinery-associated protein 64 OS=Saccharomyces cerevisiae (strain ATCC 204508 / S288c) GN=TMA64 PE=1 SV=1	0	26.472	17	9	11	9	1	565	64	8.94	27.2	9	0	146.7	146.1	126.8	128.6	131	124.7	142.2	120.6	127.7	161.1
FALSE	High	Master Protein	P25036	Subtilisin-like protease 3 OS=Saccharomyces cerevisiae (strain ATCC 204508 / S288c) GN=YSP3 PE=2 SV=2	0	26.46	14	5	11	5	1	478	52.1	5.43	30.36	5	0	139	130.1	134.1	133.7	141.7	142.9	152.8	146.8	187.8	168.2
FALSE	High	Master Protein	Q06608	Pyridoxamine 5'-phosphate oxidase homolog OS=Saccharomyces cerevisiae (strain ATCC 204508 / S288c) GN=YPR172W PE=1 SV=1	0	26.459	28	5	14	5	1	200	22.5	6.55	38.76	5	0	366	356.4	258.7	310.2	341	351.8	314.4	383.4	535.9	446.5
FALSE	High	Master Protein	P53256	Exosome complex component RRP46 OS=Saccharomyces cerevisiae (strain ATCC 204508 / S288c) GN=RRP46 PE=1 SV=2	0	26.452	25	6	8	6	1	223	24.4	4.86	22.73	6	0	130.5	116.1	125.6	129.5	133.5	108.5	134.9	104.5	124	147.8
FALSE	High	Master Protein	Q12498	Pheromone-regulated membrane protein 4 OS=Saccharomyces cerevisiae (strain ATCC 204508 / S288c) GN=PRM4 PE=1 SV=1	0	26.431	26	7	9	7	1	284	32	6.71	26.87	7	0	171.7	170.3	165.6	154.7	155.1	128.8	158.3	112.2	113.3	124.9
FALSE	High	Master Protein	P39727	ER-derived vesicles protein ERV46 OS=Saccharomyces cerevisiae (strain ATCC 204508 / S288c) GN=ERV46 PE=1 SV=2	0	26.43	14	6	12	6	1	415	46.2	6.83	35.74	6	0	547.3	510.1	469.7	476.3	400.2	410	440.2	367.7	406.2	499.6
FALSE	High	Master Protein	P38228	Mitochondrial chaperone TCM62 OS=Saccharomyces cerevisiae (strain ATCC 204508 / S288c) GN=TCM62 PE=1 SV=2	0	26.421	15	8	9	8	1	572	64.2	8.9	20.67	8	0	94.7	88.9	82.1	92.4	83.4	84.4	81	72	71.9	81.8
FALSE	High	Master Protein	P38756	tRNA threonylcarbamoyladenosine dehydratase 1 OS=Saccharomyces cerevisiae (strain ATCC 204508 / S288c) GN=TCD1 PE=1 SV=1	0	26.389	17	7	11	7	1	429	48.9	6.8	29.1	7	0	392.8	357.5	320.4	342.5	313.7	320.3	372.2	334.4	355.4	332.6
FALSE	High	Master Protein	Q8J0M4	UPF0357 protein YCL012C OS=Saccharomyces cerevisiae (strain ATCC 204508 / S288c) GN=YCL012C PE=1 SV=2	0	26.375	42	5	11	5	1	134	15.6	9.07	28.73	5	0	228.8	281.9	186.6	228.6	198.7	248.4	228	251.8	262.8	293.4
FALSE	High	Master Protein	Q04493	Prefoldin subunit 5 OS=Saccharomyces cerevisiae (strain ATCC 204508 / S288c) GN=GIM5 PE=1 SV=1	0	26.331	33	5	9	5	1	163	18.3	8.79	27.49	5	0	353	311.6	340.2	352.5	316.9	336.3	368.9	325.7	369.7	364.5
FALSE	High	Master Protein	P25847	DNA mismatch repair protein MSH2 OS=Saccharomyces cerevisiae (strain ATCC 204508 / S288c) GN=MSH2 PE=1 SV=2	0	26.284	9	9	15	8	1	964	108.8	6.1	29.88	9	0	284.5	721.6	105.6	382.5	229.3	667.8	294.3	664.4	828.4	558.8
FALSE	High	Master Protein	Q03944	Vacuolar protein sorting-associated protein 64 OS=Saccharomyces cerevisiae (strain ATCC 204508 / S288c) GN=VPS64 PE=1 SV=1	0	26.27	15	7	9	7	1	604	67.2	7.44	27.28	7	0	54.2	53.6	59.5	52.6	47.4	50.6	58.7	48.3	56	67.2
FALSE	High	Master Protein	P32906	Endoplasmic reticulum mannosyl-oligosaccharide 1,2-alpha-mannosidase OS=Saccharomyces cerevisiae (strain ATCC 204508 / S288c) GN=MNS1 PE=1 SV=1	0	26.267	15	8	12	8	1	549	63	5.69	37.23	8	0	680.5	630.8	456.6	582.6	556.5	569.1	591.8	575	740.4	604.2
FALSE	High	Master Protein	P32899	U3 small nucleolar ribonucleoprotein protein IMP3 OS=Saccharomyces cerevisiae (strain ATCC 204508 / S288c) GN=IMP3 PE=1 SV=1	0	26.26	36	6	14	6	1	183	21.9	9.76	32.94	6	0	385.7	383.7	273.4	338.9	331.3	331.9	388.5	308	377.2	362.1
FALSE	High	Master Protein	P38775	Putative uncharacterized protein YHR045W OS=Saccharomyces cerevisiae (strain ATCC 204508 / S288c) GN=YHR045W PE=4 SV=1	0	26.213	17	9	10	9	1	560	62.7	7.05	22.89	9	0	189.2	188	157.5	149.5	147.7	122.9	177.9	130.1	128.8	161.3
FALSE	High	Master Protein	Q12329	Heat shock protein 42 OS=Saccharomyces cerevisiae (strain ATCC 204508 / S288c) GN=HSP42 PE=1 SV=1	0	26.199	24	7	17	7	1	375	42.8	5.08	42.26	7	0	466.4	536.8	310.9	412.2	417.6	558	432.6	523.6	732.8	482.3
FALSE	High	Master Protein	Q03327	Mitochondrial fusion and transport protein UGO1 OS=Saccharomyces cerevisiae (strain ATCC 204508 / S288c) GN=UGO1 PE=1 SV=3	0	26.191	9	6	10	6	1	502	57.5	6.81	25.49	6	0	136.5	132.5	140	131.8	128.7	124.9	141.2	122	122.1	149.2
FALSE	High	Master Protein	Q12434	Rho GDP-dissociation inhibitor OS=Saccharomyces cerevisiae (strain ATCC 204508 / S288c) GN=RDI1 PE=1 SV=1	0	26.178	27	4	15	4	1	202	23.1	6.04	32.26	4	0	631.3	649.7	645	655.3	637.3	657.9	629.1	634.2	809.8	646.9
FALSE	High	Master Protein	Q12415	Transcription factor tau 55 kDa subunit OS=Saccharomyces cerevisiae (strain ATCC 204508 / S288c) GN=TFC7 PE=1 SV=1	0	26.156	21	7	9	7	1	435	49.1	4.92	26.02	7	0	52.1	57.9	65.8	70.9	62.4	49.4	79.1	60.4	56.2	71.8
FALSE	High	Master Protein	Q06143	Mitochondrial dicarboxylate transporter OS=Saccharomyces cerevisiae (strain ATCC 204508 / S288c) GN=DIC1 PE=1 SV=1	0	26.14	20	6	14	6	1	298	33	9.63	30.12	6	0	731.5	662.9	574.4	611.4	600.5	619	660.8	586.6	639.5	678.2
FALSE	High	Master Protein	Q08963	U2 small nuclear ribonucleoprotein A' OS=Saccharomyces cerevisiae (strain ATCC 204508 / S288c) GN=LEA1 PE=1 SV=1	0	26.104	39	7	10	7	1	238	27.2	7.58	24.05	7	0	146.7	142	142.8	121.4	126.8	132.9	149.1	138.6	169.8	161.2
FALSE	High	Master Protein	P32047	Protein MLF3 OS=Saccharomyces cerevisiae (strain ATCC 204508 / S288c) GN=MLF3 PE=1 SV=2	0	26.101	20	6	6	6	1	452	49.2	7.81	20.33	6	0	57.7	51.9	59.9	49.5	51.5	50.5	49.6	55.6	59.1	53.1
FALSE	High	Master Protein	Q08742	Thiosulfate sulfurtransferase RDL2, mitochondrial OS=Saccharomyces cerevisiae (strain ATCC 204508 / S288c) GN=RDL2 PE=1 SV=1	0	26.092	43	6	16	6	1	149	16.7	9.64	33.74	6	0	684.3	731.1	861.4	683.6	747.5	705.6	601.9	697.7	757.3	595.3
FALSE	High	Master Protein	P38860	GTPase MTG2, mitochondrial OS=Saccharomyces cerevisiae (strain ATCC 204508 / S288c) GN=MTG2 PE=1 SV=2	0	26.084	12	5	10	5	1	518	57.8	9.04	28.21	5	0	108.7	105	83.6	103.9	98.1	97.7	109.9	90.2	101.8	108.6
FALSE	High	Master Protein	P0CT04	Protease B inhibitor 2 OS=Saccharomyces cerevisiae (strain ATCC 204508 / S288c) GN=PBI2 PE=1 SV=1	0	26.078	49	5	25	5	1	75	8.6	6.8	60.4	5	0	1442.3	1884.9	1487.7	1597.5	1473.8	1733.9	1536.6	1575.8	2208.2	1764.6
FALSE	High	Master Protein	Q12149	Exosome complex exonuclease RRP6 OS=Saccharomyces cerevisiae (strain ATCC 204508 / S288c) GN=RRP6 PE=1 SV=1	0	26.07	11	7	11	7	1	733	84	7.14	28.47	7	0	152	152.5	111.5	129.7	131.5	145	144.1	128.9	160.5	151.8
FALSE	High	Master Protein	Q07622	Activator of C kinase protein 1 OS=Saccharomyces cerevisiae (strain ATCC 204508 / S288c) GN=ACK1 PE=1 SV=1	0	26.07	13	7	10	7	1	623	69.3	8.35	29.82	7	0	112.5	105.9	97.1	105.4	105.5	96.6	115.3	89.9	100.8	107.3
FALSE	High	Master Protein	P40416	Iron-sulfur clusters transporter ATM1, mitochondrial OS=Saccharomyces cerevisiae (strain ATCC 204508 / S288c) GN=ATM1 PE=1 SV=2	0	26.053	14	9	12	9	1	690	77.5	9.61	27.1	9	0	262.2	269.4	209.2	221.4	241	192.3	273.3	196.7	199.3	249.7
FALSE	High	Master Protein	Q03941	Dephospho-CoA kinase CAB5 OS=Saccharomyces cerevisiae (strain ATCC 204508 / S288c) GN=CAB5 PE=1 SV=1	0	26.051	24	5	11	5	1	241	27.3	8.57	25.84	5	0	135.7	158.2	126.7	146	110.7	129.4	115.4	115.1	125	136.3
FALSE	High	Master Protein	P38353	Sec sixty-one protein homolog OS=Saccharomyces cerevisiae (strain ATCC 204508 / S288c) GN=SSH1 PE=1 SV=1	0	26.041	12	6	12	6	1	490	53.3	8.09	22.7	6	0	405.7	432.4	366.2	366.2	371.5	315	441	337	310.8	407.2
FALSE	High	Master Protein	Q07505	Putative carboxymethylenebutenolidase OS=Saccharomyces cerevisiae (strain ATCC 204508 / S288c) GN=YDL086W PE=1 SV=1	0	26.03	23	5	14	5	1	273	30.8	6.34	45.38	5	0	451.1	424.3	349.8	380.7	360.8	361.2	417.5	368	507.3	418
FALSE	High	Master Protein	Q03677	1,2-dihydroxy-3-keto-5-methylthiopentene dioxygenase OS=Saccharomyces cerevisiae (strain ATCC 204508 / S288c) GN=ADI1 PE=1 SV=1	0	26.029	30	6	8	6	1	179	20.9	5.31	24.03	6	0	284.7	268.2	220	243.7	204.6	242.4	245.3	243.9	324.2	255.6
FALSE	High	Master Protein	Q12285	Ubiquitin-like protein MDY2 OS=Saccharomyces cerevisiae (strain ATCC 204508 / S288c) GN=MDY2 PE=1 SV=1	0	26.026	32	5	14	5	1	212	23.7	9.22	37.29	5	0	426.1	415.2	417.6	421.9	423.4	392.7	444.6	382.8	444.5	456.3
FALSE	High	Master Protein	P25045	Serine palmitoyltransferase 1 OS=Saccharomyces cerevisiae (strain ATCC 204508 / S288c) GN=LCB1 PE=1 SV=2	0	26.012	14	5	11	5	1	558	62.2	6.18	29.61	5	0	319.3	300.8	270.9	244.7	270.9	249.9	312.6	261.1	270.3	326.1
FALSE	High	Master Protein	Q05933	Actin-related protein 2/3 complex subunit 3 OS=Saccharomyces cerevisiae (strain ATCC 204508 / S288c) GN=ARC18 PE=1 SV=1	0	25.996	20	4	14	4	1	178	20.6	7.97	34.81	4	0	258.8	267.6	231.1	241.2	244	241.3	266.4	227.9	251.3	269.3
FALSE	High	Master Protein	Q99316	Protein disulfide isomerase MPD2 OS=Saccharomyces cerevisiae (strain ATCC 204508 / S288c) GN=MPD2 PE=1 SV=1	0	25.956	27	9	16	9	1	277	32.4	6.55	35.08	9	0	431.1	360.7	355.4	362.6	331.2	358.8	416	344.8	381.3	402.5
FALSE	High	Master Protein	P25359	Exosome complex component RRP43 OS=Saccharomyces cerevisiae (strain ATCC 204508 / S288c) GN=RRP43 PE=1 SV=2	0	25.955	14	6	11	6	1	394	44	4.98	30.33	6	0	341.7	317.8	263.7	291.9	300.1	309.1	319.3	289	321.2	343.1
FALSE	High	Master Protein	Q06479	F-box protein YLR352W OS=Saccharomyces cerevisiae (strain ATCC 204508 / S288c) GN=YLR352W PE=1 SV=1	0	25.953	10	8	9	8	1	807	93.1	7.56	21.65	8	0	195.6	233.4	152.2	207.7	169.2	230.1	174	213.1	256.6	233.6
FALSE	High	Master Protein	Q12343	Mediator of RNA polymerase II transcription subunit 4 OS=Saccharomyces cerevisiae (strain ATCC 204508 / S288c) GN=MED4 PE=1 SV=1	0	25.948	24	6	9	6	1	284	32.2	4.67	24.7	6	0	130.1	135.3	137	138	141.9	145.2	162	138.3	145.9	154.8
FALSE	High	Master Protein	P32579	Threonylcarbamoyl-AMP synthase OS=Saccharomyces cerevisiae (strain ATCC 204508 / S288c) GN=SUA5 PE=1 SV=1	0	25.924	17	7	10	7	1	426	46.5	7.24	26.44	7	0	259.3	258.6	273.1	248.5	251.1	241.6	266.2	222.9	253	279.2
FALSE	High	Master Protein	P38705	Serine--tRNA ligase, mitochondrial OS=Saccharomyces cerevisiae (strain ATCC 204508 / S288c) GN=DIA4 PE=1 SV=1	0	25.9	14	6	9	6	1	446	50.4	8.75	22.32	6	0	66.2	54.6	58.5	61.7	44.2	60.1	57.5	54.7	48.8	53.8
FALSE	High	Master Protein	Q08967	Flavin carrier protein 1 OS=Saccharomyces cerevisiae (strain ATCC 204508 / S288c) GN=FLC1 PE=1 SV=1	0	25.855	10	6	8	6	1	793	89.2	8.05	23.57	6	0	25.3	28.5	21.2	27.8	34	32	46.5	31.5	51.1	57.2
FALSE	High	Master Protein	P53275	Uncharacterized protein YGR127W OS=Saccharomyces cerevisiae (strain ATCC 204508 / S288c) GN=YGR127W PE=1 SV=1	0	25.847	20	6	13	6	1	312	35.7	6.71	33.98	6	0	229.1	230.9	173	213	217.9	228.7	239.1	196.5	240.8	246.9
FALSE	High	Master Protein	P07258	Carbamoyl-phosphate synthase arginine-specific small chain OS=Saccharomyces cerevisiae (strain ATCC 204508 / S288c) GN=CPA1 PE=1 SV=1	0	25.832	18	7	12	7	1	411	45.3	7.3	25.31	7	0	269.3	240.8	188.3	188	233.8	144.4	226.5	157.9	167.1	211
FALSE	High	Master Protein	P35183	Protein AST1 OS=Saccharomyces cerevisiae (strain ATCC 204508 / S288c) GN=AST1 PE=4 SV=2	0	25.7	12	5	12	4	1	429	48.3	8.34	30.07	5	0	116.6	117.3	101.2	92.6	107.3	88.3	108.4	91.8	97.5	122.3
FALSE	High	Master Protein	P28239	Inorganic pyrophosphatase, mitochondrial OS=Saccharomyces cerevisiae (strain ATCC 204508 / S288c) GN=PPA2 PE=1 SV=1	0	25.698	16	5	16	5	1	310	35.6	7.5	36.71	5	0	499.8	467.4	497.4	486.3	499.8	456.3	535	452.7	484.4	491.7
FALSE	High	Master Protein	P38913	FAD synthase OS=Saccharomyces cerevisiae (strain ATCC 204508 / S288c) GN=FAD1 PE=1 SV=1	0	25.696	19	4	6	4	1	306	35.5	5.3	12.45	4	0	59.8	51.7	59	46.8	56.9	48.8	61.5	48.1	53.8	53.7
FALSE	High	Master Protein	P23202	Transcriptional regulator URE2 OS=Saccharomyces cerevisiae (strain ATCC 204508 / S288c) GN=URE2 PE=1 SV=1	0	25.676	21	6	15	6	1	354	40.2	6.47	43.12	6	0	412.5	391.1	426.3	394.5	422.4	386.6	453.4	394	382.9	426.3
FALSE	High	Master Protein	P53100	Putative 2-hydroxyacid dehydrogenase YGL185C OS=Saccharomyces cerevisiae (strain ATCC 204508 / S288c) GN=YGL185C PE=1 SV=1	0	25.658	17	6	9	6	1	379	43	7.99	24.64	6	0	66.6	71.1	69.3	61.6	67.1	64.2	71.1	68.3	60.6	68.4
FALSE	High	Master Protein	Q06315	Protein SKG3 OS=Saccharomyces cerevisiae (strain ATCC 204508 / S288c) GN=SKG3 PE=1 SV=1	0	25.629	8	9	13	9	1	1026	114	8.31	24.37	9	0	214.2	232	141.7	185	171.4	176.4	159.9	176.8	231	213.1
FALSE	High	Master Protein	P00045	Cytochrome c iso-2 OS=Saccharomyces cerevisiae (strain ATCC 204508 / S288c) GN=CYC7 PE=1 SV=1	0	25.629	42	6	16	3	1	113	12.5	9.58	33.93	6	0	178.2	182.7	158.7	149.8	151.3	186.8	174.1	147.6	163.6	195.4
FALSE	High	Master Protein	P36121	DNA-directed RNA polymerase III subunit RPC5 OS=Saccharomyces cerevisiae (strain ATCC 204508 / S288c) GN=RPC37 PE=1 SV=1	0	25.606	22	6	8	6	1	282	32.1	4.5	19.95	6	0	399.2	303.2	368.5	358.4	419.2	341.5	375.8	331.1	564.8	338.1
FALSE	High	Master Protein	Q06090	54S ribosomal protein L51, mitochondrial OS=Saccharomyces cerevisiae (strain ATCC 204508 / S288c) GN=MRPL51 PE=1 SV=1	0	25.552	30	5	11	5	1	140	16.1	10.45	32.54	5	0	273.4	214.3	222.8	217.5	226.7	199.5	226.9	197.8	222.2	220
FALSE	High	Master Protein	Q02205	Protein MEH1 OS=Saccharomyces cerevisiae (strain ATCC 204508 / S288c) GN=MEH1 PE=1 SV=1	0	25.515	24	3	12	3	1	184	20.2	5	42.54	3	0	176.9	215.4	161.1	167	168.7	157.7	169.3	162.3	210	190.8
FALSE	High	Master Protein	P32472	Peptidyl-prolyl cis-trans isomerase FPR2 OS=Saccharomyces cerevisiae (strain ATCC 204508 / S288c) GN=FPR2 PE=1 SV=1	0	25.512	36	4	11	4	1	135	14.5	5.5	39.17	4	0	268	249.3	273.4	267.7	276.8	256.7	292.1	271.4	357.3	290
FALSE	High	Master Protein	P38122	3-methyl-2-oxobutanoate hydroxymethyltransferase OS=Saccharomyces cerevisiae (strain ATCC 204508 / S288c) GN=ECM31 PE=1 SV=1	0	25.509	15	5	10	5	1	312	34.4	8.12	30.52	5	0	402.4	561.5	233	373.9	235.1	477.8	428.2	426.4	419.8	483.1
FALSE	High	Master Protein	P38713	Oxysterol-binding protein homolog 3 OS=Saccharomyces cerevisiae (strain ATCC 204508 / S288c) GN=OSH3 PE=1 SV=1	0	25.498	8	8	11	8	1	996	113.7	8.57	24.63	8	0	87.3	81	65	79.5	74.5	82.3	81.4	90.1	97.6	80.4
FALSE	High	Master Protein	O42831	Putative inosine-5'-monophosphate dehydrogenase-like protein YAR075W OS=Saccharomyces cerevisiae (strain ATCC 204508 / S288c) GN=YAR075W PE=5 SV=1	0	25.478	25	3	22	1	1	157	17	9.45	43.32	3	0
FALSE	High	Master Protein	P40339	Replication factor C subunit 4 OS=Saccharomyces cerevisiae (strain ATCC 204508 / S288c) GN=RFC4 PE=1 SV=1	0	25.474	24	8	10	7	1	323	36.1	9.1	22.94	8	0	111.4	115.6	106.5	105.4	115.9	103.6	119.7	99.5	112.9	127.1
FALSE	High	Master Protein	P15365	Allantoate permease OS=Saccharomyces cerevisiae (strain ATCC 204508 / S288c) GN=DAL5 PE=1 SV=1	0	25.469	11	7	13	7	1	543	60.8	8.56	30.4	7	0	352.3	358	214.4	252.9	223.5	189.1	231.9	148.3	213.2	152.5
FALSE	High	Master Protein	P39678	Transcription factor MBP1 OS=Saccharomyces cerevisiae (strain ATCC 204508 / S288c) GN=MBP1 PE=1 SV=1	0	25.466	9	7	9	7	1	833	93.9	9.28	18.96	7	0	89.7	90	71.3	66	81	73.8	77.2	73.6	75.8	99
FALSE	High	Master Protein	P53874	Ubiquitin carboxyl-terminal hydrolase 10 OS=Saccharomyces cerevisiae (strain ATCC 204508 / S288c) GN=UBP10 PE=1 SV=2	0	25.46	10	6	10	6	1	792	88.5	5.5	25.74	6	0	304.1	260.1	189.6	228.2	213.3	252.7	286.8	258	383.8	239.1
FALSE	High	Master Protein	P49435	Adenine phosphoribosyltransferase 1 OS=Saccharomyces cerevisiae (strain ATCC 204508 / S288c) GN=APT1 PE=1 SV=3	0	25.45	33	7	14	7	1	187	20.6	5.1	30.27	7	0	518.4	492.9	451.1	469.8	466.5	421.4	471.5	422.2	554.9	483.8
FALSE	High	Master Protein	Q07688	Phosphorelay intermediate protein YPD1 OS=Saccharomyces cerevisiae (strain ATCC 204508 / S288c) GN=YPD1 PE=1 SV=1	0	25.416	38	6	15	6	1	167	19.2	4.73	36.09	6	0	728.6	651.2	707.8	592.5	745.1	574.4	697	567.7	795	713.6
FALSE	High	Master Protein	P36117	Arrestin-related trafficking adapter 6 OS=Saccharomyces cerevisiae (strain ATCC 204508 / S288c) GN=ALY1 PE=1 SV=1	0	25.401	8	6	8	6	1	915	102.5	6.02	24.33	6	0	41.3	54.2	74.1	68.5	59.8	65.9	65.2	72.3	83.2	87.8
FALSE	High	Master Protein	P29465	Chitin synthase 3 OS=Saccharomyces cerevisiae (strain ATCC 204508 / S288c) GN=CHS3 PE=1 SV=3	0	25.398	9	8	8	8	1	1165	131.5	6.71	20.81	8	0	82.4	86.3	62.8	62.3	74	79.2	86.7	78.5	71.8	118.6
FALSE	High	Master Protein	P36102	PAB-dependent poly(A)-specific ribonuclease subunit PAN3 OS=Saccharomyces cerevisiae (strain ATCC 204508 / S288c) GN=PAN3 PE=1 SV=1	0	25.389	14	10	14	10	1	679	76.4	6.43	23.67	10	0	327.3	352	206.7	313.7	226.7	350.1	317.1	300.4	414.3	367
FALSE	High	Master Protein	P53843	Vacuolar protein sorting-associated protein IST1 OS=Saccharomyces cerevisiae (strain ATCC 204508 / S288c) GN=IST1 PE=1 SV=1	0	25.385	22	6	11	6	1	298	34.5	5.99	32.33	6	0	143.4	152.7	149.3	146.9	167	153	151.5	147.4	150.6	183.9
FALSE	High	Master Protein	Q02775	Pre-mRNA-splicing factor SLU7 OS=Saccharomyces cerevisiae (strain ATCC 204508 / S288c) GN=SLU7 PE=1 SV=1	0	25.379	19	8	11	8	1	382	44.6	8.84	28.42	8	0	322.9	293.2	249.7	281.5	266.5	241.1	321.4	239.3	404.8	289.4
FALSE	High	Master Protein	Q12275	Uncharacterized protein YOR093C OS=Saccharomyces cerevisiae (strain ATCC 204508 / S288c) GN=YOR093C PE=1 SV=1	0	25.374	5	8	9	8	1	1648	186.8	8.5	21.64	8	0	258.2	250.1	217.1	215.7	224.1	216.8	258.5	201.3	223.5	237.8
FALSE	High	Master Protein	Q04958	Lysophospholipase NTE1 OS=Saccharomyces cerevisiae (strain ATCC 204508 / S288c) GN=NTE1 PE=1 SV=1	0	25.367	6	9	12	9	1	1679	187	8.1	24.39	9	0	119.4	120.2	111.1	112.2	121.4	112.2	133.9	99.3	103.9	119.8
FALSE	High	Master Protein	Q06287	Ribosomal RNA small subunit methyltransferase NEP1 OS=Saccharomyces cerevisiae (strain ATCC 204508 / S288c) GN=EMG1 PE=1 SV=1	0	25.346	39	7	13	7	1	252	27.9	8.41	39.49	7	0	475.9	441.1	412.5	415	389.4	341	450.2	367.7	407	424.6
FALSE	High	Master Protein	P25646	[Pyruvate dehydrogenase [acetyl-transferring]]-phosphatase 2, mitochondrial OS=Saccharomyces cerevisiae (strain ATCC 204508 / S288c) GN=PTC6 PE=1 SV=2	0	25.287	17	7	9	7	1	442	49.4	7.02	18.59	7	0	371.1	368.5	348.2	351.1	355.1	331.9	423.9	329.7	362.9	399
FALSE	High	Master Protein	Q03768	Protein GIR2 OS=Saccharomyces cerevisiae (strain ATCC 204508 / S288c) GN=GIR2 PE=1 SV=1	0	25.286	21	6	14	6	1	265	31	4.58	39.13	6	0	234.5	235	261.8	250.1	234.4	253.1	219.4	236.8	242.8	246.3
FALSE	High	Master Protein	P38805	Ribosome production factor 1 OS=Saccharomyces cerevisiae (strain ATCC 204508 / S288c) GN=RPF1 PE=1 SV=1	0	25.273	26	7	11	7	1	295	35.1	9.47	21.25	7	0	124.7	128.4	115.5	116.5	120.4	117.2	134.1	112.1	129.9	122.1
FALSE	High	Master Protein	P53010	PAB-dependent poly(A)-specific ribonuclease subunit PAN2 OS=Saccharomyces cerevisiae (strain ATCC 204508 / S288c) GN=PAN2 PE=1 SV=1	0	25.242	8	8	9	8	1	1115	127	6.7	19.17	8	0	147.2	150.1	104.4	132.5	138.1	130.2	149.4	132.4	145	164.1
FALSE	High	Master Protein	P40030	Ergosterol biosynthetic protein 28 OS=Saccharomyces cerevisiae (strain ATCC 204508 / S288c) GN=ERG28 PE=1 SV=1	0	25.228	21	3	11	3	1	148	17.1	9.38	20.54	3	0	652.2	638.2	461.9	544	543.5	526.9	562.9	481	524.6	608.5
FALSE	High	Master Protein	Q99210	Maf-like protein YOR111W OS=Saccharomyces cerevisiae (strain ATCC 204508 / S288c) GN=YOR111W PE=1 SV=1	0	25.214	27	5	8	5	1	232	26.5	4.81	26.45	5	0	49.4	55.7	60.3	59.9	60.4	59.8	62.8	46.4	56.8	56.6
FALSE	High	Master Protein	P36035	Carboxylic acid transporter protein homolog OS=Saccharomyces cerevisiae (strain ATCC 204508 / S288c) GN=JEN1 PE=1 SV=1	0	25.174	15	8	14	8	1	616	69.3	5.91	24.61	8	0	158	182.5	129.1	132.9	143.3	127.2	147.3	137.5	172.8	193.8
FALSE	High	Master Protein	P15436	DNA polymerase delta catalytic subunit OS=Saccharomyces cerevisiae (strain ATCC 204508 / S288c) GN=POL3 PE=1 SV=4	0	25.174	8	8	9	8	1	1097	124.5	8	22.51	8	0	67.2	73.3	66.8	69.5	85.1	73.6	76.8	86.8	97.9	101.8
FALSE	High	Master Protein	P36088	Free methionine-R-sulfoxide reductase OS=Saccharomyces cerevisiae (strain ATCC 204508 / S288c) GN=YKL069W PE=1 SV=1	0	25.115	25	4	13	4	1	180	19.7	5.06	38.07	4	0	491.8	453.7	492.3	436.3	464.7	376	488.5	444.4	575.8	552.4
FALSE	High	Master Protein	P53171	Genetic interactor of prohibitin 7, mitochondrial OS=Saccharomyces cerevisiae (strain ATCC 204508 / S288c) GN=GEP7 PE=1 SV=1	0	25.104	22	6	8	6	1	287	32.9	9.52	20.35	6	0	311.5	276.1	224.4	233.6	273.6	225.2	307.3	221.7	301.2	269.9
FALSE	High	Master Protein	P32048	Lysine--tRNA ligase, mitochondrial OS=Saccharomyces cerevisiae (strain ATCC 204508 / S288c) GN=MSK1 PE=1 SV=3	0	25.092	18	9	10	9	1	576	66.1	8.88	20.81	9	0	192.8	182.4	184.1	184.7	189.5	166.9	201.5	167	169.7	191.3
FALSE	High	Master Protein	Q07349	MIOREX complex component 9 OS=Saccharomyces cerevisiae (strain ATCC 204508 / S288c) GN=MRX9 PE=1 SV=1	0	25.072	14	7	11	7	1	420	48.3	9.91	24.76	7	0	442	438.4	285.9	336.7	323.6	313.8	387.6	288	326.2	365.8
FALSE	High	Master Protein	P14908	Mitochondrial transcription factor 1 OS=Saccharomyces cerevisiae (strain ATCC 204508 / S288c) GN=MTF1 PE=1 SV=4	0	25.062	21	7	11	7	1	341	39.7	6.57	25.38	7	0	370.4	322.8	436.6	346.8	481.9	284.9	332	273.3	300.4	299.7
FALSE	High	Master Protein	Q04693	Pre-mRNA-splicing factor RSE1 OS=Saccharomyces cerevisiae (strain ATCC 204508 / S288c) GN=RSE1 PE=1 SV=1	0	25.047	7	8	10	8	1	1361	153.7	5.83	23.74	8	0	139.7	145.1	127.5	144	137.2	119	158.1	119.9	134.7	151.4
FALSE	High	Master Protein	P40540	ER membrane protein complex subunit 5 OS=Saccharomyces cerevisiae (strain ATCC 204508 / S288c) GN=EMC5 PE=1 SV=1	0	25.039	30	4	10	4	1	141	15.9	8.91	30.73	4	0	118.8	128.7	104.8	102.6	93.2	92.9	102.8	99.7	107	114.6
FALSE	High	Master Protein	P38297	Mitofusin FZO1 OS=Saccharomyces cerevisiae (strain ATCC 204508 / S288c) GN=FZO1 PE=1 SV=1	0	25.018	10	7	12	7	1	855	97.7	7.01	34.26	7	0	91.8	80.9	65.4	82.3	85.3	69.8	92.9	71.8	82.3	78.4
FALSE	High	Master Protein	Q08826	Sorting nexin-3 OS=Saccharomyces cerevisiae (strain ATCC 204508 / S288c) GN=SNX3 PE=1 SV=1	0	25.005	35	6	9	6	1	162	18.8	9.22	16.67	6	0	455.7	427.4	346.6	419.5	373	380.6	489.9	391.2	553	472.4
FALSE	High	Master Protein	P07347	N-terminal acetyltransferase A complex catalytic subunit ARD1 OS=Saccharomyces cerevisiae (strain ATCC 204508 / S288c) GN=ARD1 PE=1 SV=2	0	24.996	21	5	9	5	1	238	27.6	4.89	26.78	5	0	302.4	322.2	276	281.8	275.3	237.8	324.1	251	241.8	311.2
FALSE	High	Master Protein	Q01722	Glycolytic genes transcriptional activator GCR2 OS=Saccharomyces cerevisiae (strain ATCC 204508 / S288c) GN=GCR2 PE=1 SV=1	0	24.992	14	8	9	7	1	534	58	8.98	21.45	8	0	88.9	107.2	77.2	92.7	89	88	85.7	82.7	114.4	98.9
FALSE	High	Master Protein	P51862	RHO1 GDP-GTP exchange protein 2 OS=Saccharomyces cerevisiae (strain ATCC 204508 / S288c) GN=ROM2 PE=1 SV=1	0	24.937	6	8	10	8	1	1356	152.5	9.2	24.15	8	0	119.3	121.2	106.4	110.6	114.4	89.3	133.4	99.6	108.6	121.1
FALSE	High	Master Protein	Q04869	Uncharacterized protein YMR315W OS=Saccharomyces cerevisiae (strain ATCC 204508 / S288c) GN=YMR315W PE=1 SV=1	0	24.911	22	7	10	7	1	349	38.2	6.62	17.66	7	0	213.3	191.9	196.3	205.1	195.9	194.8	184	180.9	206.1	219
FALSE	High	Master Protein	P47177	Putative nitronate monooxygenase OS=Saccharomyces cerevisiae (strain ATCC 204508 / S288c) GN=YJR149W PE=1 SV=2	0	24.883	19	8	11	8	1	404	45.1	8.24	23.34	8	0	185.9	178.3	197.5	184.3	187.3	156.3	213.7	165.6	165.1	204.3
FALSE	High	Master Protein	P25638	TPR repeat-containing protein associated with Hsp90 OS=Saccharomyces cerevisiae (strain ATCC 204508 / S288c) GN=TAH1 PE=1 SV=1	0	24.849	58	5	10	5	1	111	12.5	6.52	32.21	5	0	168.3	190.3	149.7	162.6	184.5	192.8	162.6	161.2	205.7	178.7
FALSE	High	Master Protein	P47124	Putative glycosyltransferase HOC1 OS=Saccharomyces cerevisiae (strain ATCC 204508 / S288c) GN=HOC1 PE=1 SV=3	0	24.836	16	7	12	7	1	396	46.3	8.1	27.56	7	0	410.3	371	320.8	325.5	352.6	296	384.6	280.6	334.8	367.7
FALSE	High	Master Protein	Q04341	Mitochondrial intermembrane space cysteine motif-containing protein MIX14 OS=Saccharomyces cerevisiae (strain ATCC 204508 / S288c) GN=MIX14 PE=4 SV=1	0	24.821	49	7	12	7	1	121	13.9	5.63	31.66	7	0	161.8	273.8	95.5	211.1	109.8	217.4	168.2	244	381.8	297.8
FALSE	High	Master Protein	P39113	Regulatory protein CAT8 OS=Saccharomyces cerevisiae (strain ATCC 204508 / S288c) GN=CAT8 PE=1 SV=2	0	24.799	6	7	8	7	1	1433	160.4	9.03	21.59	7	0	142	134.5	111.5	112.9	133	111.8	132	100.1	116.4	132.9
FALSE	High	Master Protein	P11792	Serine/threonine-protein kinase SCH9 OS=Saccharomyces cerevisiae (strain ATCC 204508 / S288c) GN=SCH9 PE=1 SV=3	0	24.767	6	5	12	5	1	824	91.8	6.1	30.19	5	0	135.9	134.2	112.3	115.4	136.1	111.7	125.7	117.7	124.2	123.7
FALSE	High	Master Protein	P43563	CBK1 kinase activator protein MOB2 OS=Saccharomyces cerevisiae (strain ATCC 204508 / S288c) GN=MOB2 PE=1 SV=2	0	24.753	21	4	7	4	1	287	33.3	9.6	22.02	4	0	62.1	65.3	68.2	64.5	65.3	57.1	78.3	56.7	57.8	79.6
FALSE	High	Master Protein	P36104	COMPASS component SWD2 OS=Saccharomyces cerevisiae (strain ATCC 204508 / S288c) GN=SWD2 PE=1 SV=1	0	24.748	19	6	14	6	1	329	37.1	5.83	31.17	6	0	486.2	438	304.9	413.7	402	455.1	470.5	441.8	490.1	471.1
FALSE	High	Master Protein	P33418	Exportin-T OS=Saccharomyces cerevisiae (strain ATCC 204508 / S288c) GN=LOS1 PE=1 SV=1	0	24.747	7	7	10	7	1	1100	126.7	5.15	28.11	7	0	221	218.2	213.6	218.8	211	198.9	215.9	198.1	192.5	237
FALSE	High	Master Protein	P32459	Ureidoglycolate lyase OS=Saccharomyces cerevisiae (strain ATCC 204508 / S288c) GN=DAL3 PE=1 SV=1	0	24.729	33	5	11	5	1	195	21.7	5.38	36.2	5	0	286.9	271.1	281.7	265.1	265.6	255.8	303.4	251.7	256	298.3
FALSE	High	Master Protein	Q03772	Pre-mRNA-splicing factor CWC15 OS=Saccharomyces cerevisiae (strain ATCC 204508 / S288c) GN=CWC15 PE=1 SV=1	0	24.712	27	4	7	4	1	175	19.9	9.03	23.42	4	0	63.2	71.7	63.7	63.4	74.7	68.6	78.1	65.7	82	75.2
FALSE	High	Master Protein	P40453	Ubiquitin carboxyl-terminal hydrolase 7 OS=Saccharomyces cerevisiae (strain ATCC 204508 / S288c) GN=UBP7 PE=1 SV=1	0	24.684	7	7	7	7	1	1071	123.1	7.91	21.64	7	0	179.8	163.8	162.9	167.8	187.2	168.3	169.6	159.5	201	193.4
FALSE	High	Master Protein	P46992	Cell wall protein YJL171C OS=Saccharomyces cerevisiae (strain ATCC 204508 / S288c) GN=YJL171C PE=1 SV=2	0	24.671	15	5	9	5	1	396	42.9	5.06	18.58	5	0	95.1	93.6	78.6	84	75.5	83.2	109.4	84.5	122	103.4
FALSE	High	Master Protein	P42847	37S ribosomal protein S18, mitochondrial OS=Saccharomyces cerevisiae (strain ATCC 204508 / S288c) GN=MRPS18 PE=1 SV=2	0	24.664	29	5	11	5	1	217	24.5	9.89	31.9	5	0	273.6	292.3	262.6	281.8	264.3	249.7	284.6	207.4	248.2	256
FALSE	High	Master Protein	Q06108	Regulator of the glycerol channel 1 OS=Saccharomyces cerevisiae (strain ATCC 204508 / S288c) GN=RGC1 PE=1 SV=1	0	24.624	8	8	9	8	1	1083	120.3	9.26	20.26	8	0	104.1	120	110	104.9	107.5	107.6	128.2	103.7	128.5	130.7
FALSE	High	Master Protein	P39742	Translocation protein SEC72 OS=Saccharomyces cerevisiae (strain ATCC 204508 / S288c) GN=SEC72 PE=1 SV=3	0	24.617	22	5	17	5	1	193	21.6	5.68	35.94	5	0	626.7	533.6	563	558.8	628.4	580.4	674.6	555	672.5	709.7
FALSE	High	Master Protein	Q04228	UBX domain-containing protein 2 OS=Saccharomyces cerevisiae (strain ATCC 204508 / S288c) GN=UBX2 PE=1 SV=1	0	24.603	14	8	15	8	1	584	66.7	5.45	28.03	8	0	162	157.9	139.7	162.2	151	148.1	171.8	145.9	145	173.1
FALSE	High	Master Protein	P38166	Protein transport protein SFT2 OS=Saccharomyces cerevisiae (strain ATCC 204508 / S288c) GN=SFT2 PE=1 SV=1	0	24.6	22	4	9	4	1	215	24.3	8.84	25.84	4	0	256.1	266.1	218.1	215.5	256.7	218.6	263.7	211	215.3	226.8
FALSE	High	Master Protein	P43132	COMPASS component BRE2 OS=Saccharomyces cerevisiae (strain ATCC 204508 / S288c) GN=BRE2 PE=1 SV=2	0	24.592	15	8	13	8	1	505	58.3	6.09	25.3	8	0	301.8	287.3	247.3	269.5	267.3	258.7	282.3	252.1	293.3	292.3
FALSE	High	Master Protein	P50945	MICOS complex subunit MIC27 OS=Saccharomyces cerevisiae (strain ATCC 204508 / S288c) GN=MIC27 PE=1 SV=1	0	24.548	25	7	14	7	1	234	26.9	9.36	38.53	7	0	271.6	302.1	194	230.6	191.2	204.9	230	189.3	217.7	215.9
FALSE	High	Master Protein	P36069	Probable phosphoglycerate mutase PMU1 OS=Saccharomyces cerevisiae (strain ATCC 204508 / S288c) GN=PMU1 PE=1 SV=1	0	24.543	22	5	10	5	1	295	33.8	6.58	27.32	5	0	409.3	352.9	393.1	366.4	355.7	335.3	419.1	330.1	463.3	397
FALSE	High	Master Protein	P40051	Intermediate cleaving peptidase 55 OS=Saccharomyces cerevisiae (strain ATCC 204508 / S288c) GN=ICP55 PE=1 SV=1	0	24.54	14	6	9	6	1	511	58	6.55	29.44	6	0	142.9	111.2	110.9	112.3	124	106.8	127.8	112.9	139.4	115.5
FALSE	High	Master Protein	Q12040	Broad-specificity phosphatase YOR283W OS=Saccharomyces cerevisiae (strain ATCC 204508 / S288c) GN=YOR283W PE=1 SV=1	0	24.531	27	5	12	5	1	230	26.2	7.96	38.72	5	0	166.1	151.3	123.8	147	119.4	109.4	136.2	105.5	178	124.1
FALSE	High	Master Protein	P40693	Ribosome biogenesis protein RLP7 OS=Saccharomyces cerevisiae (strain ATCC 204508 / S288c) GN=RLP7 PE=1 SV=1	0	24.499	19	7	9	6	1	322	36.5	9.45	25.87	7	0	214.7	165.1	160.9	190.6	211.4	149.8	200.3	146	219.9	175.6
FALSE	High	Master Protein	P53251	Ribosome biogenesis protein SLX9 OS=Saccharomyces cerevisiae (strain ATCC 204508 / S288c) GN=SLX9 PE=1 SV=1	0	24.499	22	4	9	4	1	210	24.1	9.96	26.2	4	0	92.4	102.5	99.1	93.1	94.6	82.7	103.7	74.8	103.1	98.3
FALSE	High	Master Protein	Q02933	Ribonuclease T2-like OS=Saccharomyces cerevisiae (strain ATCC 204508 / S288c) GN=RNY1 PE=1 SV=1	0	24.458	19	8	8	8	1	434	50.1	8.05	20.9	8	0	219.5	241.7	204.1	204.5	196.5	209.4	211.6	166	172.6	208.1
FALSE	High	Master Protein	P38074	Protein arginine N-methyltransferase 1 OS=Saccharomyces cerevisiae (strain ATCC 204508 / S288c) GN=HMT1 PE=1 SV=1	0	24.451	16	6	17	6	1	348	39.8	5.48	42.55	6	0	695.5	698.3	548.6	591.7	612.6	549.8	601.6	554.6	571.2	643.7
FALSE	High	Master Protein	P43122	tRNA N6-adenosine threonylcarbamoyltransferase, mitochondrial OS=Saccharomyces cerevisiae (strain ATCC 204508 / S288c) GN=QRI7 PE=1 SV=1	0	24.444	14	5	9	5	1	407	45.5	7.71	27.51	5	0	183.2	169	191.4	187.4	195	175.8	196.8	164.8	171.6	202.4
FALSE	High	Master Protein	P34217	RNA-binding protein PIN4 OS=Saccharomyces cerevisiae (strain ATCC 204508 / S288c) GN=PIN4 PE=1 SV=1	0	24.43	11	6	11	6	1	668	73.7	6.25	33.52	6	0	113.4	113.1	92.9	90.4	88.5	123.2	106.2	121.2	158.5	122.5
FALSE	High	Master Protein	P34228	Putative transcription factor SEF1 OS=Saccharomyces cerevisiae (strain ATCC 204508 / S288c) GN=SEF1 PE=1 SV=4	0	24.409	7	6	8	6	1	1148	127.9	7.61	25.03	6	0	71.4	83.7	83.8	84.1	76.5	63.9	67.3	61.8	67.9	81.6
FALSE	High	Master Protein	P25353	Ectonucleotide pyrophosphatase/phosphodiesterase 1 OS=Saccharomyces cerevisiae (strain ATCC 204508 / S288c) GN=NPP1 PE=1 SV=2	0	24.368	7	5	12	5	1	742	84.7	4.65	31.68	5	0	178.3	161.8	154.2	165	167.1	143.8	181.3	137.7	146.4	181
FALSE	High	Master Protein	P40088	Plasma membrane iron permease OS=Saccharomyces cerevisiae (strain ATCC 204508 / S288c) GN=FTR1 PE=1 SV=1	0	24.354	13	6	12	6	1	404	45.7	8.44	39.24	6	0	502.2	395.8	346.3	383.7	436	309.3	499.8	328.2	517.5	403.1
FALSE	High	Master Protein	P32583	Suppressor protein SRP40 OS=Saccharomyces cerevisiae (strain ATCC 204508 / S288c) GN=SRP40 PE=1 SV=2	0	24.337	11	3	11	3	1	406	41	4.35	30.37	3	0	382.2	378.2	357.4	350.8	354.4	346.5	375.8	341.2	325.5	377.2
FALSE	High	Master Protein	Q03897	Maintenance of telomere capping protein 5 OS=Saccharomyces cerevisiae (strain ATCC 204508 / S288c) GN=MTC5 PE=1 SV=1	0	24.327	6	7	8	7	1	1148	130.9	5.94	17.76	7	0	154.1	190.1	126.5	163.6	150.3	182	154.1	164.3	195.3	198.2
FALSE	High	Master Protein	Q12233	ATP synthase subunit g, mitochondrial OS=Saccharomyces cerevisiae (strain ATCC 204508 / S288c) GN=ATP20 PE=1 SV=1	0	24.315	38	5	21	5	1	115	12.9	9.82	49.92	5	0	314.9	339	245.9	246.4	228.7	317.9	254.3	279.1	288.6	270.9
FALSE	High	Master Protein	P13259	Choline-phosphate cytidylyltransferase OS=Saccharomyces cerevisiae (strain ATCC 204508 / S288c) GN=PCT1 PE=1 SV=2	0	24.307	15	7	12	7	1	424	49.4	8.7	31.9	7	0	252.1	250.4	194.1	220.7	215.6	217	239.5	212.5	235.7	248.9
FALSE	High	Master Protein	P38889	Transcription factor SKN7 OS=Saccharomyces cerevisiae (strain ATCC 204508 / S288c) GN=SKN7 PE=1 SV=1	0	24.306	12	5	7	5	1	622	69.2	7.05	24.57	5	0	132.2	129.3	124.2	119.6	115.1	93.7	121.1	107.1	107.1	128
FALSE	High	Master Protein	P38902	DNA-directed RNA polymerase II subunit RPB11 OS=Saccharomyces cerevisiae (strain ATCC 204508 / S288c) GN=RPB11 PE=1 SV=1	0	24.271	46	6	15	6	1	120	13.6	5.57	29.34	6	0	347.8	343.7	384.7	356.5	392.3	377.8	372.8	332.5	418.6	339.1
FALSE	High	Master Protein	P53163	54S ribosomal protein L12, mitochondrial OS=Saccharomyces cerevisiae (strain ATCC 204508 / S288c) GN=MNP1 PE=1 SV=1	0	24.26	22	6	18	6	1	194	20.6	9.19	44.69	6	0	1632.7	1741.2	972.5	1303.5	1299.7	1696.8	1106.9	1701	2667.3	1465.2
FALSE	High	Master Protein	P38881	Nucleus-vacuole junction protein 1 OS=Saccharomyces cerevisiae (strain ATCC 204508 / S288c) GN=NVJ1 PE=1 SV=1	0	24.254	27	7	10	7	1	321	36.4	5.16	26.43	7	0	156.4	145.6	121.7	121.1	138.2	118.5	136.9	128.9	146.2	167.1
FALSE	High	Master Protein	P25441	DNA-directed RNA polymerase III subunit RPC4 OS=Saccharomyces cerevisiae (strain ATCC 204508 / S288c) GN=RPC53 PE=1 SV=2	0	24.252	11	4	6	4	1	422	46.6	8.63	19.2	4	0	103.7	106.5	86.3	102.8	83.5	96.4	101.4	112.1	97.4	122.8
FALSE	High	Master Protein	P39008	Poly(A) ribonuclease POP2 OS=Saccharomyces cerevisiae (strain ATCC 204508 / S288c) GN=POP2 PE=1 SV=2	0	24.25	14	6	11	6	1	433	49.7	6.18	26.54	6	0	275.2	269.9	235.4	261	240.6	221.6	240.4	220.5	241.1	257.9
FALSE	High	Master Protein	P40151	DNA-dependent ATPase MGS1 OS=Saccharomyces cerevisiae (strain ATCC 204508 / S288c) GN=MGS1 PE=1 SV=2	0	24.237	12	6	8	6	1	587	66.5	8.37	22.06	6	0	48.1	47.5	53.7	50.3	49.7	49.4	63.4	46.1	49.4	58.1
FALSE	High	Master Protein	P38175	37S ribosomal protein MRP21, mitochondrial OS=Saccharomyces cerevisiae (strain ATCC 204508 / S288c) GN=MRP21 PE=1 SV=1	0	24.229	49	9	13	9	1	177	20.4	10.52	25.1	9	0	356.9	345.6	277.7	298.7	289.7	311.9	333.9	317.3	333.3	349.1
FALSE	High	Master Protein	P34164	SNF1 protein kinase subunit beta-2 OS=Saccharomyces cerevisiae (strain ATCC 204508 / S288c) GN=SIP2 PE=1 SV=3	0	24.206	17	8	12	7	1	415	46.4	5.67	23.15	8	1	314.9	279.9	259.9	253.1	285.8	244	328.2	226.8	316.8	292.4
FALSE	High	Master Protein	Q04489	Asparagine synthetase domain-containing protein YML096W OS=Saccharomyces cerevisiae (strain ATCC 204508 / S288c) GN=YML096W PE=1 SV=1	0	24.202	15	8	11	8	1	525	59.4	6.48	22.59	8	0	251.2	252.9	216.9	233.9	230.5	224.3	255	241.4	278.5	261.6
FALSE	High	Master Protein	P40547	Vacuolar import and degradation protein 28 OS=Saccharomyces cerevisiae (strain ATCC 204508 / S288c) GN=VID28 PE=1 SV=1	0	24.15	7	7	10	7	1	921	105.4	5.92	21.55	7	0	109.8	91.2	83	88.2	91.8	95.6	87.2	94.2	95.5	102.3
FALSE	High	Master Protein	P38969	Pentamidine resistance factor, mitochondrial OS=Saccharomyces cerevisiae (strain ATCC 204508 / S288c) GN=PNT1 PE=1 SV=2	0	24.149	22	8	9	8	1	423	48.9	9.47	29.33	8	0	73.2	93.2	60.5	71.9	77.2	57.8	78.2	65.2	62.2	79.8
FALSE	High	Master Protein	P47050	Cullin-8 OS=Saccharomyces cerevisiae (strain ATCC 204508 / S288c) GN=RTT101 PE=1 SV=1	0	24.096	8	6	8	6	1	842	99.3	7.55	23.4	6	0	21.5	22.6	26.9	23.9	22.3	21.4	25.5	17.6	22.6	23.7
FALSE	High	Master Protein	Q07651	SUR7 family protein FMP45 OS=Saccharomyces cerevisiae (strain ATCC 204508 / S288c) GN=FMP45 PE=1 SV=1	0	24.089	30	4	8	4	1	309	34.1	9.41	33.89	4	0	120.2	99.6	108.1	103.4	97.3	67.1	118.6	76.5	104.3	101.9
FALSE	High	Master Protein	Q12229	UBX domain-containing protein 3 OS=Saccharomyces cerevisiae (strain ATCC 204508 / S288c) GN=UBX3 PE=1 SV=1	0	24.046	13	5	10	5	1	455	52.9	6.35	23.88	5	0	70	66.7	55.2	69.7	65.1	70.3	63.2	59.6	68.9	66.3
FALSE	High	Master Protein	P28000	DNA-directed RNA polymerases I and III subunit RPAC2 OS=Saccharomyces cerevisiae (strain ATCC 204508 / S288c) GN=RPC19 PE=1 SV=1	0	24.032	65	5	8	5	1	142	16.1	4.41	28.42	5	0	67.3	56.9	74.9	70.7	72.4	83.4	56.6	63.4	76.5	78.9
FALSE	High	Master Protein	Q04632	Conserved oligomeric Golgi complex subunit 8 OS=Saccharomyces cerevisiae (strain ATCC 204508 / S288c) GN=COG8 PE=1 SV=1	0	23.989	9	5	12	5	1	607	69.8	4.73	34.04	5	0	164.6	154.6	162.9	155.8	145.7	147	144.5	150.6	153.7	191.5
FALSE	High	Master Protein	P50106	DNA-directed RNA polymerase I subunit RPA14 OS=Saccharomyces cerevisiae (strain ATCC 204508 / S288c) GN=RPA14 PE=1 SV=1	0	23.977	25	4	8	4	1	137	14.6	5.22	29.03	4	0	71.5	69.3	78.2	66.5	78.9	77.5	73.3	67.6	80.1	80.2
FALSE	High	Master Protein	P40362	U3 small nucleolar RNA-associated protein 18 OS=Saccharomyces cerevisiae (strain ATCC 204508 / S288c) GN=UTP18 PE=1 SV=1	0	23.972	12	7	12	7	1	594	66.4	5.01	23.19	7	0	139.6	151.7	130	127.5	127	138	152	132.3	142.9	160
FALSE	High	Master Protein	P28791	Protein transport protein SEC20 OS=Saccharomyces cerevisiae (strain ATCC 204508 / S288c) GN=SEC20 PE=1 SV=1	0	23.922	14	6	8	6	1	383	43.9	6.02	22.63	6	0	311.5	268.9	245.5	248.8	284.9	209.9	278.4	191.8	279.5	249.7
FALSE	High	Master Protein	Q99260	GTP-binding protein YPT6 OS=Saccharomyces cerevisiae (strain ATCC 204508 / S288c) GN=YPT6 PE=1 SV=1	0	23.909	23	5	15	4	1	215	24.4	5.83	34.57	5	0	394.3	391.9	308.5	322.6	316.5	302.1	366.6	292.7	301.2	337.3
FALSE	High	Master Protein	Q04902	Probable glutathione-independent glyoxalase SNO4 OS=Saccharomyces cerevisiae (strain ATCC 204508 / S288c) GN=SNO4 PE=3 SV=1	0	23.895	29	6	17	6	1	237	26	8.07	49.57	6	0	856.9	798.6	720.5	790.5	745.2	757.9	827	720	924.2	810.5
FALSE	High	Master Protein	P28003	SWIRM domain-containing protein FUN19 OS=Saccharomyces cerevisiae (strain ATCC 204508 / S288c) GN=FUN19 PE=1 SV=3	0	23.89	16	7	8	7	1	413	47	9.86	21.96	7	0	109.8	130.5	121	117.4	105	105.5	135.4	98.9	104.4	119.4
FALSE	High	Master Protein	P38121	DNA polymerase alpha subunit B OS=Saccharomyces cerevisiae (strain ATCC 204508 / S288c) GN=POL12 PE=1 SV=1	0	23.86	15	8	12	8	1	705	78.7	7.03	29.3	8	0	132.6	131.4	128.4	132.3	154.4	142.3	178.1	172.2	178.8	247.8
FALSE	High	Master Protein	Q06632	Protein CFT1 OS=Saccharomyces cerevisiae (strain ATCC 204508 / S288c) GN=CFT1 PE=1 SV=1	0	23.849	7	9	11	9	1	1357	153.3	5.91	23.28	9	0	135	120.8	110.9	119.4	106.1	101.9	115.1	101.6	107.7	119.7
FALSE	High	Master Protein	P38771	Ribosome-recycling factor, mitochondrial OS=Saccharomyces cerevisiae (strain ATCC 204508 / S288c) GN=RRF1 PE=1 SV=1	0	23.844	33	8	14	8	1	230	26.4	9.83	30.58	8	0	570.9	526.6	488.6	490.1	534.4	454.8	536.4	431.4	583.8	465.6
FALSE	High	Master Protein	P19263	Mediator of RNA polymerase II transcription subunit 14 OS=Saccharomyces cerevisiae (strain ATCC 204508 / S288c) GN=RGR1 PE=1 SV=2	0	23.798	5	5	9	5	1	1082	123.3	8.75	26.24	5	0	237	209.6	228.4	195.8	229	195.4	241.2	189.3	206.1	243.6
FALSE	High	Master Protein	P40496	37S ribosomal protein S25, mitochondrial OS=Saccharomyces cerevisiae (strain ATCC 204508 / S288c) GN=RSM25 PE=1 SV=1	0	23.786	30	8	12	8	1	264	30.5	6.25	25.35	8	0	234.2	216.5	199.4	221.4	216.5	215.9	227.6	183	223.2	237.6
FALSE	High	Master Protein	P47125	Indoleamine 2,3-dioxygenase OS=Saccharomyces cerevisiae (strain ATCC 204508 / S288c) GN=BNA2 PE=1 SV=1	0	23.77	15	7	12	7	1	453	50.7	8.02	19.75	7	0	256.6	242.6	199.2	214.9	223.6	258.9	263.5	253.9	262.6	304.5
FALSE	High	Master Protein	P53935	Stress response protein NST1 OS=Saccharomyces cerevisiae (strain ATCC 204508 / S288c) GN=NST1 PE=1 SV=1	0	23.765	6	7	8	7	1	1240	141.4	5.44	21.29	7	0	318.6	275.7	271.2	264.4	314.4	223.5	326.9	209.1	304.5	274
FALSE	High	Master Protein	Q08920	Nuclear cap-binding protein subunit 2 OS=Saccharomyces cerevisiae (strain ATCC 204508 / S288c) GN=CBC2 PE=1 SV=1	0	23.763	28	7	10	7	1	208	23.8	5.16	19.49	7	0	354.4	329.7	326.3	316.2	335.4	289.1	309.1	274.2	342.7	317.6
FALSE	High	Master Protein	P33336	Beta-glucan synthesis-associated protein SKN1 OS=Saccharomyces cerevisiae (strain ATCC 204508 / S288c) GN=SKN1 PE=1 SV=1	0	23.761	7	4	7	3	1	771	86.2	4.86	25.12	4	0	91.1	108.8	110.6	105.8	84.6	84.3	101	84.7	93	98
FALSE	High	Master Protein	Q02805	Protein ROD1 OS=Saccharomyces cerevisiae (strain ATCC 204508 / S288c) GN=ROD1 PE=1 SV=1	0	23.744	8	5	8	5	1	837	92.3	8.79	26.05	5	0	113.1	106	128	111.7	140.2	119.2	153.5	110.8	123.6	137.2
FALSE	High	Master Protein	Q03705	EKC/KEOPS complex subunit CGI121 OS=Saccharomyces cerevisiae (strain ATCC 204508 / S288c) GN=CGI121 PE=1 SV=1	0	23.738	36	7	9	7	1	181	20.6	6.21	20.82	7	0	365.5	364.8	201.9	310.7	272	272.2	291.6	291.7	443.9	368.5
FALSE	High	Master Protein	P38158	Alpha-glucosidase MAL32 OS=Saccharomyces cerevisiae (strain ATCC 204508 / S288c) GN=MAL32 PE=1 SV=1	0	23.738	10	6	11	5	1	584	68.1	5.72	21.76	6	0	62.9	60.3	52.4	68.3	58.2	63.6	67	65.3	90.2	89.1
FALSE	High	Master Protein	P53273	Uncharacterized vacuolar membrane protein YGR125W OS=Saccharomyces cerevisiae (strain ATCC 204508 / S288c) GN=YGR125W PE=1 SV=1	0	23.732	7	6	11	6	1	1036	116.9	7.37	21.63	6	0	174.4	210	160.6	163.2	158.6	136.2	162.8	138.9	148	168.8
FALSE	High	Master Protein	P17121	GTPase-activating protein SAC7 OS=Saccharomyces cerevisiae (strain ATCC 204508 / S288c) GN=SAC7 PE=1 SV=2	0	23.721	14	8	9	7	1	654	73.6	9.57	20.99	8	1	108.7	110.6	91.9	107.2	109.1	111	113.5	116.5	135.1	135.8
FALSE	High	Master Protein	P11978	Regulatory protein SIR4 OS=Saccharomyces cerevisiae (strain ATCC 204508 / S288c) GN=SIR4 PE=1 SV=1	0	23.711	6	8	9	7	1	1358	152	9	18.38	8	0	74.8	69.5	74.9	63.7	76.1	52.6	70.2	64.2	82.1	65.5
FALSE	High	Master Protein	P38615	Serine/threonine-protein kinase RIM11/MSD1 OS=Saccharomyces cerevisiae (strain ATCC 204508 / S288c) GN=RIM11 PE=1 SV=1	0	23.691	21	7	12	6	1	370	43	6.54	31.73	7	0	165.8	153.2	156.4	158.9	168.8	147.9	178	148.7	160.8	183.3
FALSE	High	Master Protein	P25299	mRNA 3'-end-processing protein RNA15 OS=Saccharomyces cerevisiae (strain ATCC 204508 / S288c) GN=RNA15 PE=1 SV=1	0	23.69	20	5	10	5	1	296	32.8	5.03	28.86	5	0	66.7	53.4	59.9	51.2	61.1	50.9	53.7	52.4	54.5	55.6
FALSE	High	Master Protein	P47123	Nuclear import protein MOG1 OS=Saccharomyces cerevisiae (strain ATCC 204508 / S288c) GN=MOG1 PE=1 SV=1	0	23.646	17	3	9	3	1	218	24.3	4.68	28.86	3	0	186.3	225.4	253	245.3	233.1	272.1	210.4	209.1	235.4	204.2
FALSE	High	Master Protein	Q03264	RNA exonuclease NGL2 OS=Saccharomyces cerevisiae (strain ATCC 204508 / S288c) GN=NGL2 PE=1 SV=1	0	23.64	18	8	9	8	1	515	59.5	7.87	23.29	8	0	51.2	55	63.4	61.1	59.7	66.2	60.6	51.9	60.4	68.6
FALSE	High	Master Protein	Q02981	ABC1 family protein YPL109C, mitochondrial OS=Saccharomyces cerevisiae (strain ATCC 204508 / S288c) GN=YPL109C PE=1 SV=2	0	23.64	7	4	7	4	1	657	76.1	8.38	21.61	4	0	88.9	88.9	83.7	78.5	82.9	67.4	79	73.3	70.7	86.2
FALSE	High	Master Protein	P47119	Inosine triphosphate pyrophosphatase OS=Saccharomyces cerevisiae (strain ATCC 204508 / S288c) GN=HAM1 PE=1 SV=1	0	23.639	22	4	14	4	1	197	22.1	5.64	52.52	4	0	219.2	229.4	245.3	241.7	237.8	228.4	283.7	207.3	235.5	268.2
FALSE	High	Master Protein	P40358	DnaJ-like chaperone JEM1 OS=Saccharomyces cerevisiae (strain ATCC 204508 / S288c) GN=JEM1 PE=1 SV=3	0	23.596	11	7	10	7	1	645	75.1	8.9	33.01	7	0	78.5	86.9	71.4	89.1	88.5	100.1	91.7	91.2	134.3	134.4
FALSE	High	Master Protein	P38304	Mediator of RNA polymerase II transcription subunit 8 OS=Saccharomyces cerevisiae (strain ATCC 204508 / S288c) GN=MED8 PE=1 SV=3	0	23.589	25	5	8	5	1	223	25.3	5.48	20.23	5	0	163.5	172.2	143.8	167.3	152.5	154.7	183.4	143.4	193.4	159
FALSE	High	Master Protein	Q12267	Structural maintenance of chromosomes protein 4 OS=Saccharomyces cerevisiae (strain ATCC 204508 / S288c) GN=SMC4 PE=1 SV=1	0	23.582	6	9	11	9	1	1418	162.1	6.21	27.18	9	0	100.6	106	101.1	99.4	84.6	89	117.8	96.6	98.2	113.9
FALSE	High	Master Protein	Q08281	Restriction of telomere capping protein 1 OS=Saccharomyces cerevisiae (strain ATCC 204508 / S288c) GN=RTC1 PE=1 SV=2	0	23.534	7	8	8	8	1	1341	149.3	6.93	20.12	8	0	181.1	188.9	126.8	152.4	157.9	133.8	198.3	131	148.6	182.6
FALSE	High	Master Protein	P00447	Superoxide dismutase [Mn], mitochondrial OS=Saccharomyces cerevisiae (strain ATCC 204508 / S288c) GN=SOD2 PE=1 SV=1	0	23.508	16	3	14	3	1	233	25.8	8.48	46.82	3	0	94.2	97.2	91.5	98.3	105.7	109.8	92.1	76.1	75.3	115
FALSE	High	Master Protein	P35172	Probable trehalase OS=Saccharomyces cerevisiae (strain ATCC 204508 / S288c) GN=NTH2 PE=1 SV=1	0	23.505	7	6	13	3	1	780	89.6	6.48	24.99	6	0
FALSE	High	Master Protein	Q04053	Sorting nexin-41 OS=Saccharomyces cerevisiae (strain ATCC 204508 / S288c) GN=SNX41 PE=1 SV=1	0	23.501	7	5	8	5	1	625	70.7	7.02	14.77	5	0	149.2	156.9	152.4	132.8	140.4	125.3	154.6	136.9	122.9	157.1
FALSE	High	Master Protein	Q03180	Cell wall mannoprotein PIR3 OS=Saccharomyces cerevisiae (strain ATCC 204508 / S288c) GN=PIR3 PE=1 SV=3	0	23.485	35	6	10	4	1	325	33	5.67	24.11	6	1	210.9	176.1	186.5	161.8	128.6	154.6	150.5	120.3	151	126.1
FALSE	High	Master Protein	Q03714	U1 SNP1-associating protein 1 OS=Saccharomyces cerevisiae (strain ATCC 204508 / S288c) GN=USA1 PE=1 SV=1	0	23.484	10	7	7	7	1	838	96.6	5.11	21.49	7	0	102	128.3	81.7	89	112.1	72.4	101	73.6	86	115.4
FALSE	High	Master Protein	Q12178	Cytosine deaminase OS=Saccharomyces cerevisiae (strain ATCC 204508 / S288c) GN=FCY1 PE=1 SV=1	0	23.474	28	4	10	4	1	158	17.5	5.94	19.69	4	0	183.3	225.2	165.9	195.6	174.3	241.7	169.3	224.6	241.7	208.3
FALSE	High	Master Protein	P32855	Exocyst complex component SEC8 OS=Saccharomyces cerevisiae (strain ATCC 204508 / S288c) GN=SEC8 PE=1 SV=1	0	23.459	8	8	12	8	1	1065	122.1	6.74	29.43	8	0	175.5	203.3	144.7	173.8	176.8	184.3	170.8	176.6	214.9	178
FALSE	High	Master Protein	Q04172	Sensitive to high expression protein 9, mitochondrial OS=Saccharomyces cerevisiae (strain ATCC 204508 / S288c) GN=SHE9 PE=1 SV=1	0	23.44	14	6	8	6	1	456	53.5	9	20.4	6	0	62.1	73.7	55.6	50.9	52.7	51.1	60.5	49.9	58.1	57.9
FALSE	High	Master Protein	P31385	Transcriptional regulatory protein DEP1 OS=Saccharomyces cerevisiae (strain ATCC 204508 / S288c) GN=DEP1 PE=1 SV=3	0	23.378	14	6	9	6	1	405	46.9	4.69	21.87	6	0	94.9	102.2	94.4	115.3	102.1	88.8	101.2	90.2	100.3	102.1
FALSE	High	Master Protein	P41910	Repressor of RNA polymerase III transcription MAF1 OS=Saccharomyces cerevisiae (strain ATCC 204508 / S288c) GN=MAF1 PE=1 SV=1	0	23.369	18	4	6	4	1	395	44.7	5.27	24.56	4	0	72.8	68.5	74.6	73.9	63.2	71.3	75.9	66.9	74.5	94.8
FALSE	High	Master Protein	P14743	Glycylpeptide N-tetradecanoyltransferase OS=Saccharomyces cerevisiae (strain ATCC 204508 / S288c) GN=NMT1 PE=1 SV=1	0	23.347	14	5	12	5	1	455	52.8	7.42	28.8	5	0	232.8	243.9	234.2	247.6	231.1	235.4	235.6	217.7	279	270.4
FALSE	High	Master Protein	P31386	Protein ATS1 OS=Saccharomyces cerevisiae (strain ATCC 204508 / S288c) GN=ATS1 PE=1 SV=2	0	23.337	15	6	7	6	1	333	36.4	6.73	16.56	6	0	117.7	136.8	137.7	151	141.7	130.2	143.9	107.9	148.2	139.9
FALSE	High	Master Protein	P34072	Negative regulator of RAS-cAMP pathway OS=Saccharomyces cerevisiae (strain ATCC 204508 / S288c) GN=MKS1 PE=1 SV=2	0	23.301	16	8	9	8	1	584	65.6	9.33	20.98	8	0	102.4	104.3	94.1	93.3	105.4	93.6	116.1	90.3	94.3	121
FALSE	High	Master Protein	P06778	DNA repair and recombination protein RAD52 OS=Saccharomyces cerevisiae (strain ATCC 204508 / S288c) GN=RAD52 PE=1 SV=2	0	23.293	17	6	8	6	1	471	52.4	8.22	19.69	6	0	179.7	174.7	172.2	171.5	161.1	148.1	154.3	138.4	174.4	180.2
FALSE	High	Master Protein	P42936	Putative elongation factor 1 gamma homolog OS=Saccharomyces cerevisiae (strain ATCC 204508 / S288c) GN=YGR201C PE=4 SV=3	0	23.279	20	4	10	4	1	225	26.3	5.55	27.48	4	0	127.4	123	133.2	126.3	122.4	116.7	139.3	127	119	134.9
FALSE	High	Master Protein	Q12753	Transcriptional activator HAA1 OS=Saccharomyces cerevisiae (strain ATCC 204508 / S288c) GN=HAA1 PE=1 SV=1	0	23.262	16	8	8	8	1	694	76.6	8.62	21.77	8	0	59.4	58.8	51.6	45.4	52.9	45.7	49.1	53.8	68	62.4
FALSE	High	Master Protein	P22354	54S ribosomal protein L20, mitochondrial OS=Saccharomyces cerevisiae (strain ATCC 204508 / S288c) GN=MRPL20 PE=1 SV=2	0	23.257	27	7	15	7	1	195	22.4	10.18	27.09	7	0	736.5	669.3	564.4	626	553.2	562.5	674.8	556.7	676.1	645.8
FALSE	High	Master Protein	Q07799	Uncharacterized protein YLL007C OS=Saccharomyces cerevisiae (strain ATCC 204508 / S288c) GN=YLL007C PE=1 SV=1	0	23.224	11	8	12	7	1	665	76.6	5.87	28.91	8	0	40.9	38.7	39.6	39.6	40.6	29.1	39.4	33.2	30.4	39.1
FALSE	High	Master Protein	P43619	Nicotinate-nucleotide pyrophosphorylase [carboxylating] OS=Saccharomyces cerevisiae (strain ATCC 204508 / S288c) GN=BNA6 PE=1 SV=1	0	23.197	16	6	13	6	1	295	32.3	5.85	24.26	6	0	1011.7	843.9	579.6	667.8	750.2	606.9	781.5	611.1	622.8	726.9
FALSE	High	Master Protein	P37298	Succinate dehydrogenase [ubiquinone] cytochrome b small subunit, mitochondrial OS=Saccharomyces cerevisiae (strain ATCC 204508 / S288c) GN=SDH4 PE=1 SV=1	0	23.176	23	4	16	4	1	181	20.2	8.9	36.16	4	0	817	757.5	684.7	717.6	732.4	832.4	801.6	793.7	1219	749.4
FALSE	High	Master Protein	P39967	Ubiquitin carboxyl-terminal hydrolase 9 OS=Saccharomyces cerevisiae (strain ATCC 204508 / S288c) GN=UBP9 PE=1 SV=1	0	23.171	9	6	8	5	1	754	86.2	7.4	20.39	6	0	16.3	13.4	13.8	16	11.6	8	13.6	13.7	13.4	15.6
FALSE	High	Master Protein	Q12270	Rhomboid protein 2 OS=Saccharomyces cerevisiae (strain ATCC 204508 / S288c) GN=RBD2 PE=1 SV=1	0	23.169	25	6	17	6	1	262	29.5	7.49	28.67	6	0	602.5	574.8	590.2	548.1	578.9	471.5	584.4	443.3	517.9	495.1
FALSE	High	Master Protein	Q02948	Vacuolar protein sorting-associated protein 30 OS=Saccharomyces cerevisiae (strain ATCC 204508 / S288c) GN=VPS30 PE=1 SV=1	0	23.141	16	7	12	7	1	557	63.2	5.07	26.47	7	0	374.3	389.1	271.2	311.9	315.7	295.4	349.8	295.8	298.9	309.9
FALSE	High	Master Protein	P35127	Ubiquitin carboxyl-terminal hydrolase YUH1 OS=Saccharomyces cerevisiae (strain ATCC 204508 / S288c) GN=YUH1 PE=1 SV=1	0	23.067	18	3	8	3	1	236	26.4	4.56	27.68	3	0	247.4	238.1	272.7	241.7	248.1	245.9	287.4	248.5	263.2	289.4
FALSE	High	Master Protein	P47089	Translation machinery-associated protein 22 OS=Saccharomyces cerevisiae (strain ATCC 204508 / S288c) GN=TMA22 PE=1 SV=1	0	23.048	20	4	8	4	1	198	22.5	8.6	23.82	4	0	109.3	119	70.2	101	85.9	95.9	81.7	97.8	110.5	98.5
FALSE	High	Master Protein	P38836	Putative metallocarboxypeptidase ECM14 OS=Saccharomyces cerevisiae (strain ATCC 204508 / S288c) GN=ECM14 PE=1 SV=1	0	23.041	12	5	9	5	1	430	49.8	5.3	28.12	5	0	459.6	438.5	398.4	404.8	363	351.8	444.5	415	562	477.3
FALSE	High	Master Protein	Q03780	Uncharacterized protein YDR239C OS=Saccharomyces cerevisiae (strain ATCC 204508 / S288c) GN=YDR239C PE=1 SV=1	0	23.035	11	7	9	7	1	787	86.4	6.57	21.89	7	0	130.9	114.2	102.5	123.3	105.9	107.1	151.9	113.1	188.1	140
FALSE	High	Master Protein	Q06409	DOCK-like protein YLR422W OS=Saccharomyces cerevisiae (strain ATCC 204508 / S288c) GN=YLR422W PE=1 SV=1	0	23.02	5	8	10	8	1	1932	221.4	7.77	23.23	8	0	112.1	96.2	93.7	107.2	108.5	93.1	113.6	92.5	102.1	98.5
FALSE	High	Master Protein	P25372	Thioredoxin-3, mitochondrial OS=Saccharomyces cerevisiae (strain ATCC 204508 / S288c) GN=TRX3 PE=1 SV=1	0	23.018	40	5	11	5	1	127	14.4	8.9	25.56	5	0	198.7	200.2	213.2	189.9	180.2	217	188.5	216.6	230.9	228.9
FALSE	High	Master Protein	P32461	Diphthamide biosynthesis protein 2 OS=Saccharomyces cerevisiae (strain ATCC 204508 / S288c) GN=DPH2 PE=1 SV=1	0	22.992	16	7	10	7	1	534	59.7	5.08	21.99	7	0	533.5	495.6	463.2	477.3	487.8	440	538	423.6	449.3	521.6
FALSE	High	Master Protein	P20434	DNA-directed RNA polymerases I, II, and III subunit RPABC1 OS=Saccharomyces cerevisiae (strain ATCC 204508 / S288c) GN=RPB5 PE=1 SV=1	0	22.986	28	5	10	5	1	215	25.1	9.1	23.26	5	0	322	395.3	249.5	325.2	275.4	256.2	329.3	283.6	264.4	300.3
FALSE	High	Master Protein	Q00578	DNA repair helicase RAD25 OS=Saccharomyces cerevisiae (strain ATCC 204508 / S288c) GN=SSL2 PE=1 SV=1	0	22.986	8	6	7	6	1	843	95.3	6.07	21.25	6	0	69.8	76.3	69.3	65.4	75.3	63.6	77.2	64.4	59.1	82.7
FALSE	High	Master Protein	P25302	Regulatory protein SWI4 OS=Saccharomyces cerevisiae (strain ATCC 204508 / S288c) GN=SWI4 PE=1 SV=2	0	22.904	7	6	7	6	1	1093	123.7	8.78	21.45	6	0	66.3	64.3	64.2	59.5	57.3	56.6	71.8	65.5	63.3	74.4
FALSE	High	Master Protein	P46995	Histone-lysine N-methyltransferase, H3 lysine-36 specific OS=Saccharomyces cerevisiae (strain ATCC 204508 / S288c) GN=SET2 PE=1 SV=2	0	22.898	9	7	10	7	1	733	84.4	8.47	24.36	7	0	87.3	106.8	60.4	83.4	73.3	87.1	77.3	87.4	104.5	111.7
FALSE	High	Master Protein	P32351	Sugar utilization regulatory protein IMP2 OS=Saccharomyces cerevisiae (strain ATCC 204508 / S288c) GN=IMP2' PE=1 SV=2	0	22.893	12	4	9	4	1	346	39	5.07	24.55	4	0	85.8	77.6	96.6	87	105.1	83.9	92.7	88.1	116.7	86.8
FALSE	High	Master Protein	Q06836	Arf guanine nucleotide exchange factor SYT1 OS=Saccharomyces cerevisiae (strain ATCC 204508 / S288c) GN=SYT1 PE=1 SV=1	0	22.847	5	5	7	5	1	1226	137.5	7.25	19.98	5	0	11.8	16.6	17	16.4	13.5	19.4	18.1	18.2	22	16.9
FALSE	High	Master Protein	P47141	37S ribosomal protein S26, mitochondrial OS=Saccharomyces cerevisiae (strain ATCC 204508 / S288c) GN=RSM26 PE=1 SV=1	0	22.838	24	6	13	6	1	266	30.2	8.81	34.63	6	0	250.2	227.6	211.2	210.5	236.8	177.4	231.3	186.3	197.6	225.9
FALSE	High	Master Protein	P49960	U4/U6 snRNA-associated-splicing factor PRP24 OS=Saccharomyces cerevisiae (strain ATCC 204508 / S288c) GN=PRP24 PE=1 SV=1	0	22.823	13	5	7	5	1	444	50.8	9.28	17.32	5	0	48.6	36	36.6	39.3	51.2	44.6	44.1	42.7	54.5	42.5
FALSE	High	Master Protein	P40458	Autophagy-related protein 32 OS=Saccharomyces cerevisiae (strain ATCC 204508 / S288c) GN=ATG32 PE=1 SV=1	0	22.798	9	5	9	5	1	529	58.9	7.05	19.48	5	0	278.7	255.5	255.2	225.1	234.7	226.3	288.4	210.4	195.4	250.3
FALSE	High	Master Protein	P47048	Uncharacterized protein YJL049W OS=Saccharomyces cerevisiae (strain ATCC 204508 / S288c) GN=YJL049W PE=1 SV=1	0	22.795	15	7	8	7	1	450	52.8	5.33	20.39	7	0	52.9	58.2	50.2	57.3	49	55.8	44.6	53.7	57.4	57.8
FALSE	High	Master Protein	Q04847	Non-SCF-type F-box protein ROY1 OS=Saccharomyces cerevisiae (strain ATCC 204508 / S288c) GN=ROY1 PE=1 SV=1	0	22.749	11	7	11	7	1	553	64.4	6.39	21.54	7	0	269.2	255.8	182	235.5	208.1	238.5	232.7	238	271.8	255.6
FALSE	High	Master Protein	P36100	Transcription initiation factor IIE subunit alpha OS=Saccharomyces cerevisiae (strain ATCC 204508 / S288c) GN=TFA1 PE=1 SV=1	0	22.739	12	6	12	6	1	482	54.7	4.51	28.45	6	0	256.3	244.8	252.2	249.6	253.8	225.6	242.8	209.7	267.7	260.6
FALSE	High	Master Protein	Q12306	Ubiquitin-like protein SMT3 OS=Saccharomyces cerevisiae (strain ATCC 204508 / S288c) GN=SMT3 PE=1 SV=1	0	22.702	47	4	14	4	1	101	11.6	5.02	41.43	4	0	479.3	407	411.8	419.6	444.8	412	541.3	411.5	513.5	487
FALSE	High	Master Protein	P33339	Transcription factor tau 131 kDa subunit OS=Saccharomyces cerevisiae (strain ATCC 204508 / S288c) GN=TFC4 PE=1 SV=1	0	22.659	7	8	9	8	1	1025	120.2	5.26	18.82	8	0	212.6	212	160.9	184.4	189	178.8	188.9	189.3	204.8	229.8
FALSE	High	Master Protein	P38854	Topoisomerase I damage affected protein 11 OS=Saccharomyces cerevisiae (strain ATCC 204508 / S288c) GN=TDA11 PE=1 SV=1	0	22.654	15	6	9	6	1	504	56.3	8.29	19.04	6	0	160.8	144.8	142.4	138.1	130.7	116.1	148.3	128.4	144.1	153.2
FALSE	High	Master Protein	P53752	Uncharacterized membrane glycoprotein YNR066C OS=Saccharomyces cerevisiae (strain ATCC 204508 / S288c) GN=YNR066C PE=4 SV=1	0	22.611	13	4	9	4	1	436	49.6	5.1	26.64	4	0	212.1	207.8	217.4	208.8	253.7	230.5	287	195.8	217.7	276.7
FALSE	High	Master Protein	P53331	RNA exonuclease 1 OS=Saccharomyces cerevisiae (strain ATCC 204508 / S288c) GN=RNH70 PE=1 SV=1	0	22.586	14	6	8	6	1	553	62.8	7.21	18.82	6	0	108	122.3	110.7	115.6	116	110.9	125.7	105.5	100.5	125.1
FALSE	High	Master Protein	Q96VH4	Putative nitroreductase HBN1 OS=Saccharomyces cerevisiae (strain ATCC 204508 / S288c) GN=HBN1 PE=1 SV=1	0	22.575	20	6	12	6	1	193	21	6.95	32.11	6	0	297.8	341	278.7	300.1	276.9	340.8	323.3	316	371.5	350.3
FALSE	High	Master Protein	Q03266	Aminodeoxychorismate lyase OS=Saccharomyces cerevisiae (strain ATCC 204508 / S288c) GN=ABZ2 PE=1 SV=1	0	22.56	22	7	11	7	1	374	42.6	5.81	29.43	7	0	203.2	197.5	201.8	178.8	186.6	191.3	208.5	198.5	195.9	210.3
FALSE	High	Master Protein	P40480	Protein HOS4 OS=Saccharomyces cerevisiae (strain ATCC 204508 / S288c) GN=HOS4 PE=1 SV=1	0	22.555	11	10	11	10	1	1083	123.5	5.66	26.49	10	0	99	94.4	104.8	111.2	110.1	90.7	107.5	88.5	100.6	113.8
FALSE	High	Master Protein	Q06245	Exocyst complex component SEC10 OS=Saccharomyces cerevisiae (strain ATCC 204508 / S288c) GN=SEC10 PE=1 SV=1	0	22.551	8	7	7	7	1	871	100.3	6.28	15.72	7	0	79.3	66.8	69.4	67.8	71.9	50.2	61.6	60.8	72.4	82
FALSE	High	Master Protein	P46951	Cargo-transport protein YPP1 OS=Saccharomyces cerevisiae (strain ATCC 204508 / S288c) GN=YPP1 PE=1 SV=1	0	22.514	6	5	9	5	1	817	95.3	5.35	26.79	5	0	99.1	91.9	102.3	92.8	106.6	102.1	90.1	93.8	87.3	101.4
FALSE	High	Master Protein	Q06168	Chromatin structure-remodeling complex subunit SFH1 OS=Saccharomyces cerevisiae (strain ATCC 204508 / S288c) GN=SFH1 PE=1 SV=1	0	22.503	20	5	9	5	1	426	48.7	5.21	20.74	5	0	44.6	53.4	55.9	66.8	73.3	69.2	73.3	59	72.1	71.2
FALSE	High	Master Protein	P43639	Casein kinase II subunit beta OS=Saccharomyces cerevisiae (strain ATCC 204508 / S288c) GN=CKB1 PE=1 SV=1	0	22.474	19	6	10	6	1	278	32.2	4.61	30.51	6	0	121.5	131.8	111.1	115.5	112.2	120.4	140.2	110.5	135	138.8
FALSE	High	Master Protein	P34248	Probable intramembrane protease YKL100C OS=Saccharomyces cerevisiae (strain ATCC 204508 / S288c) GN=YKL100C PE=1 SV=1	0	22.456	9	6	8	6	1	587	67.5	5.57	19.98	6	0	268.5	231.7	181	173.8	203	158.1	196.1	142.9	134.2	204.4
FALSE	High	Master Protein	Q12476	Protein AIR2 OS=Saccharomyces cerevisiae (strain ATCC 204508 / S288c) GN=AIR2 PE=1 SV=1	0	22.423	25	7	9	7	1	344	39.3	8.82	21.67	7	0	195.8	194.7	188.2	172.4	184.6	173.9	211	167.5	201.9	188.9
FALSE	High	Master Protein	Q12749	Structural maintenance of chromosomes protein 6 OS=Saccharomyces cerevisiae (strain ATCC 204508 / S288c) GN=SMC6 PE=1 SV=1	0	22.417	5	6	8	6	1	1114	127.9	7.46	23.16	6	0	38.7	44.1	34.6	31.3	34.7	36.4	28.5	36	45	38.5
FALSE	High	Master Protein	P40505	Transcriptional regulatory protein SDS3 OS=Saccharomyces cerevisiae (strain ATCC 204508 / S288c) GN=SDS3 PE=1 SV=1	0	22.41	27	8	12	7	1	327	37.6	8.84	29.34	8	0	66.2	76.2	64.6	58	73.9	53.6	81	71.7	71.5	82.4
FALSE	High	Master Protein	Q02773	Ribonuclease P protein component, mitochondrial OS=Saccharomyces cerevisiae (strain ATCC 204508 / S288c) GN=RPM2 PE=1 SV=1	0	22.409	8	8	10	8	1	1202	139.3	6.76	26.79	8	0	31.1	32	28.1	36.9	33.3	34.8	37.1	42.6	37.9	41.9
FALSE	High	Master Protein	P40052	Uncharacterized protein YER079W OS=Saccharomyces cerevisiae (strain ATCC 204508 / S288c) GN=YER079W PE=1 SV=1	0	22.382	29	5	12	5	1	210	23.2	9.22	30.12	5	0	355.1	362.3	326.2	336.4	361.6	318.5	420.7	324	397.6	421.8
FALSE	High	Master Protein	P53599	MAP kinase kinase kinase SSK2 OS=Saccharomyces cerevisiae (strain ATCC 204508 / S288c) GN=SSK2 PE=1 SV=1	0	22.38	5	9	10	8	1	1579	180.4	5.86	23.28	9	0	163.7	177.7	137.1	158.1	148.8	176.4	159.7	146.9	198.6	172.9
FALSE	High	Master Protein	P21339	Morphogenesis-related protein MSB1 OS=Saccharomyces cerevisiae (strain ATCC 204508 / S288c) GN=MSB1 PE=1 SV=1	0	22.346	6	5	8	5	1	1137	129.9	8.87	16.63	5	0	31	28.8	28.1	40.4	31.7	34	25.4	37.6	49	32.7
FALSE	High	Master Protein	P32339	Heme-binding protein HMX1 OS=Saccharomyces cerevisiae (strain ATCC 204508 / S288c) GN=HMX1 PE=2 SV=3	0	22.341	21	7	11	7	1	317	37.2	7.87	33.52	7	0	153.9	190.6	95.5	127.5	119.3	120.1	117.5	104.3	114.6	131.1
FALSE	High	Master Protein	P48234	Ribosome biogenesis protein ENP2 OS=Saccharomyces cerevisiae (strain ATCC 204508 / S288c) GN=ENP2 PE=1 SV=2	0	22.331	12	7	12	7	1	707	81.7	6.6	32.35	7	0	140.2	154	117.6	134.8	143.8	136.8	147.9	129.4	168	163.3
FALSE	High	Master Protein	P40080	VPS4-associated protein 1 OS=Saccharomyces cerevisiae (strain ATCC 204508 / S288c) GN=VFA1 PE=1 SV=1	0	22.295	28	6	7	6	1	203	23.5	8.46	22.06	6	0	158.5	127.2	127.9	130.1	138.7	130.1	135.7	138.9	160.6	162.5
FALSE	High	Master Protein	P47076	DNA-directed RNA polymerase III subunit RPC9 OS=Saccharomyces cerevisiae (strain ATCC 204508 / S288c) GN=RPC17 PE=1 SV=2	0	22.29	37	6	10	6	1	161	18.6	5.68	27.11	6	0	486.9	358.5	452.3	419.5	488.5	374.8	495.8	349.9	480	389.8
FALSE	High	Master Protein	P11655	Guanine nucleotide-exchange factor SEC12 OS=Saccharomyces cerevisiae (strain ATCC 204508 / S288c) GN=SEC12 PE=1 SV=1	0	22.285	17	7	9	7	1	471	51.6	6.76	21.44	7	0	392.2	355	277.8	282.4	315.4	256.6	335.4	275.8	290	350.5
FALSE	High	Master Protein	P38700	Adaptin medium chain homolog APM2 OS=Saccharomyces cerevisiae (strain ATCC 204508 / S288c) GN=APM2 PE=1 SV=1	0	22.248	10	5	7	5	1	605	69.9	6.84	16.62	5	0	27.6	28.4	24.1	29.4	24	28.4	34.5	21.6	23.7	29.3
FALSE	High	Master Protein	Q05926	Glutaredoxin-8 OS=Saccharomyces cerevisiae (strain ATCC 204508 / S288c) GN=GRX8 PE=1 SV=1	0	22.244	37	4	12	4	1	109	12.5	7.99	33.69	4	0	433.2	425.3	453	432.7	454.4	414.9	478.6	422.2	448.2	450.7
FALSE	High	Master Protein	P46969	Ribulose-phosphate 3-epimerase OS=Saccharomyces cerevisiae (strain ATCC 204508 / S288c) GN=RPE1 PE=1 SV=1	0	22.223	12	4	16	4	1	238	26	6.28	29	4	0	524.3	468	502.3	474.1	514.6	524	594.8	476.2	581.6	564.3
FALSE	High	Master Protein	Q06604	Protein BSP1 OS=Saccharomyces cerevisiae (strain ATCC 204508 / S288c) GN=BSP1 PE=1 SV=1	0	22.187	11	7	9	7	1	576	64.6	9.85	22.86	7	0	132.4	131	112	127.5	115.8	94.8	135.4	115.1	142.8	122.2
FALSE	High	Master Protein	Q06214	WD repeat-containing protein JIP5 OS=Saccharomyces cerevisiae (strain ATCC 204508 / S288c) GN=JIP5 PE=1 SV=2	0	22.137	9	4	8	4	1	492	55.2	5.2	21.97	4	0	82.4	88.1	77.3	86.8	89.6	69.5	94.3	76.2	85	103.5
FALSE	High	Master Protein	P47049	UBX domain-containing protein 6 OS=Saccharomyces cerevisiae (strain ATCC 204508 / S288c) GN=UBX6 PE=1 SV=1	0	22.117	18	6	6	6	1	396	45	8.5	15.22	6	0	50.6	48.9	43.7	42.4	45.9	39.3	45.1	38.8	49.1	49.5
FALSE	High	Master Protein	Q08650	Diacylglycerol O-acyltransferase 1 OS=Saccharomyces cerevisiae (strain ATCC 204508 / S288c) GN=DGA1 PE=1 SV=1	0	22.108	16	7	10	7	1	418	47.7	9.57	23.83	7	0	200.8	267.4	113.5	185.5	151.5	221.5	166.7	207.6	302.5	233.9
FALSE	High	Master Protein	P47011	Glycogenin-2 OS=Saccharomyces cerevisiae (strain ATCC 204508 / S288c) GN=GLG2 PE=1 SV=1	0	22.108	17	6	9	6	1	380	44.5	6.05	22.28	6	0	218.7	235.7	243.1	257.5	274.6	230.2	195.6	216.9	273.5	243.2
FALSE	High	Master Protein	P27801	Vacuolar membrane protein PEP3 OS=Saccharomyces cerevisiae (strain ATCC 204508 / S288c) GN=PEP3 PE=1 SV=1	0	22.051	8	6	8	6	1	918	107.3	6.96	24.59	6	0	62.4	54.5	54.2	52.7	50.1	56.7	62.1	62.7	60.6	57.5
FALSE	High	Master Protein	P38782	Mediator of RNA polymerase II transcription subunit 6 OS=Saccharomyces cerevisiae (strain ATCC 204508 / S288c) GN=MED6 PE=1 SV=1	0	22.033	20	4	5	4	1	295	32.8	5.33	20.22	4	0	70.3	67.9	89.5	68.6	73.2	72.8	81.7	70.6	83.6	83.2
FALSE	High	Master Protein	P23369	54S ribosomal protein L25, mitochondrial OS=Saccharomyces cerevisiae (strain ATCC 204508 / S288c) GN=MRPL25 PE=1 SV=2	0	22.014	36	6	11	6	1	157	18.6	10.04	24.18	6	0	661.1	596.9	526.9	530.2	596.7	420.1	654.2	441.5	585.4	534.2
FALSE	High	Master Protein	P32770	Asparagine-rich protein OS=Saccharomyces cerevisiae (strain ATCC 204508 / S288c) GN=NRP1 PE=1 SV=2	0	21.997	11	5	6	5	1	719	79.3	6.87	24.16	5	0	50.3	36.5	44.3	44.5	42.5	39.2	47.2	38.8	37.7	43.1
FALSE	High	Master Protein	P43321	Small nuclear ribonucleoprotein Sm D3 OS=Saccharomyces cerevisiae (strain ATCC 204508 / S288c) GN=SMD3 PE=1 SV=1	0	21.892	42	3	8	3	1	101	11.2	9.99	28.5	3	0	280.6	273.8	282.7	267.8	331.6	260.3	323.2	270.2	291.3	310.9
FALSE	High	Master Protein	P03872	Partitioning protein REP2 OS=Saccharomyces cerevisiae (strain ATCC 204508 / S288c) GN=REP2 PE=1 SV=1	0	21.884	14	4	10	4	1	296	33.2	9.01	29.42	4	0	92.1	75.3	76.4	80.8	59.3	66.9	85.3	80.2	78.4	108.3
FALSE	High	Master Protein	Q03713	Respiratory supercomplex factor 1, mitochondrial OS=Saccharomyces cerevisiae (strain ATCC 204508 / S288c) GN=RCF1 PE=1 SV=1	0	21.872	28	5	14	5	1	159	18.5	9.1	33.52	5	0	557.9	506.8	441.2	448.1	444.1	402.5	487.8	376.4	412	437
FALSE	High	Master Protein	P32573	Peroxisomal 2,4-dienoyl-CoA reductase SPS19 OS=Saccharomyces cerevisiae (strain ATCC 204508 / S288c) GN=SPS19 PE=1 SV=4	0	21.862	20	6	8	6	1	292	31.1	9.03	19.75	6	0	158	137	124.3	106.7	121.9	121.2	126	116.1	108.1	126.6
FALSE	High	Master Protein	P25566	Peptide methionine sulfoxide reductase 2 OS=Saccharomyces cerevisiae (strain ATCC 204508 / S288c) GN=MXR2 PE=1 SV=1	0	21.861	21	4	8	4	1	168	19.3	9.01	22.28	4	0	204.3	187.6	209.3	207.8	232.8	218.7	249.3	223.5	265.1	240.7
FALSE	High	Master Protein	P39956	DNA damage-responsive transcriptional repressor RPH1 OS=Saccharomyces cerevisiae (strain ATCC 204508 / S288c) GN=RPH1 PE=1 SV=1	0	21.821	10	7	10	7	1	796	90.2	9.1	20.83	7	0	154.6	178.4	159.6	148.7	160.5	143.2	185.9	122.3	141.2	150.8
FALSE	High	Master Protein	P14681	Mitogen-activated protein kinase KSS1 OS=Saccharomyces cerevisiae (strain ATCC 204508 / S288c) GN=KSS1 PE=1 SV=1	0	21.818	13	4	8	4	1	368	42.7	5.6	18.03	4	0	262	221.3	216.8	231.8	248.9	206.6	290	206.6	221.7	253.9
FALSE	High	Master Protein	Q00539	Protein NAM8 OS=Saccharomyces cerevisiae (strain ATCC 204508 / S288c) GN=NAM8 PE=1 SV=2	0	21.805	13	5	9	5	1	523	56.9	8.37	28.49	5	0	48.9	34.2	31.2	34.2	33	41.6	43.7	40.8	49.7	51.8
FALSE	High	Master Protein	Q12508	Sporulation protein RMD5 OS=Saccharomyces cerevisiae (strain ATCC 204508 / S288c) GN=RMD5 PE=1 SV=1	0	21.803	17	7	12	7	1	421	49.1	8.24	25	7	0	109.5	109.7	104.9	100	110.9	96.2	118.7	92.1	95.3	127.7
FALSE	High	Master Protein	P32900	Protein SKG6 OS=Saccharomyces cerevisiae (strain ATCC 204508 / S288c) GN=SKG6 PE=1 SV=2	0	21.758	13	7	10	7	1	734	81.8	5.01	24.56	7	0	33.1	31.4	42.6	40.3	34.6	35.3	60.3	48.6	45.2	57.7
FALSE	High	Master Protein	P53274	Uncharacterized protein YGR126W OS=Saccharomyces cerevisiae (strain ATCC 204508 / S288c) GN=YGR126W PE=1 SV=1	0	21.755	20	4	7	4	1	230	25.8	6.4	28.08	4	0	177	169.2	149.5	142	139.9	142.6	170.3	176.1	219.9	178.7
FALSE	High	Master Protein	Q99189	mRNA transport regulator MTR10 OS=Saccharomyces cerevisiae (strain ATCC 204508 / S288c) GN=MTR10 PE=1 SV=1	0	21.735	9	9	11	9	1	972	110.7	4.79	22.26	9	0	212.2	203.3	191	190.1	205.4	197.9	222.3	167.8	198.4	215.8
FALSE	High	Master Protein	P40328	Probable 26S protease subunit YTA6 OS=Saccharomyces cerevisiae (strain ATCC 204508 / S288c) GN=YTA6 PE=1 SV=2	0	21.731	13	9	10	9	1	754	85.2	9.64	22.89	9	0	39.2	38.2	43.2	35.9	44.6	37.6	39.6	37.1	36.2	42
FALSE	High	Master Protein	P36145	Transcription initiation factor IIE subunit beta OS=Saccharomyces cerevisiae (strain ATCC 204508 / S288c) GN=TFA2 PE=1 SV=3	0	21.729	20	6	10	5	1	328	37	9.48	22.99	6	0	175.8	171.2	186.3	161.5	163	164.2	194	153.2	188.8	165.8
FALSE	High	Master Protein	P40354	Protein N-terminal amidase OS=Saccharomyces cerevisiae (strain ATCC 204508 / S288c) GN=NTA1 PE=1 SV=1	0	21.724	15	6	8	6	1	457	51.9	5.24	24.03	6	0	87.1	105.9	92.8	81.8	101.6	94.7	90.6	77	82.8	103.7
FALSE	High	Master Protein	P40509	Coatomer subunit epsilon OS=Saccharomyces cerevisiae (strain ATCC 204508 / S288c) GN=SEC28 PE=1 SV=2	0	21.719	14	4	12	3	1	296	33.8	4.55	32.74	4	1	538.7	533.3	501.8	503.3	504.9	496.3	565.1	475.3	506.3	599.2
FALSE	High	Master Protein	P53628	Transcription regulatory protein SNF12 OS=Saccharomyces cerevisiae (strain ATCC 204508 / S288c) GN=SNF12 PE=1 SV=1	0	21.704	13	5	6	5	1	566	63.8	5.69	18.07	5	0	46.1	43.9	46.6	51.7	48.6	47.7	57.6	45	56.1	55.6
FALSE	High	Master Protein	Q02733	Increased recombination centers protein 15 OS=Saccharomyces cerevisiae (strain ATCC 204508 / S288c) GN=IRC15 PE=1 SV=1	0	21.682	14	6	9	6	1	499	54.1	5.99	23.57	6	0	100.9	97.4	90.4	97.2	93.9	86.7	113.1	90	79.9	105
FALSE	High	Master Protein	Q12522	Eukaryotic translation initiation factor 6 OS=Saccharomyces cerevisiae (strain ATCC 204508 / S288c) GN=TIF6 PE=1 SV=1	0	21.654	22	4	10	4	1	245	26.4	4.64	31.05	4	0	278.1	267.8	294.5	255.2	267.5	287.2	304	297.5	343.6	297.8
FALSE	High	Master Protein	P50264	Polyamine oxidase FMS1 OS=Saccharomyces cerevisiae (strain ATCC 204508 / S288c) GN=FMS1 PE=1 SV=1	0	21.654	10	5	6	5	1	508	57.8	5.67	17.96	5	0	130.1	133.9	100.9	111.6	114.3	93.3	126.1	89.5	108	112.9
FALSE	High	Master Protein	Q12438	Monothiol glutaredoxin-6 OS=Saccharomyces cerevisiae (strain ATCC 204508 / S288c) GN=GRX6 PE=1 SV=1	0	21.625	26	4	5	4	1	231	25.8	6.37	16.12	4	0
FALSE	High	Master Protein	P34162	Mediator of RNA polymerase II transcription subunit 20 OS=Saccharomyces cerevisiae (strain ATCC 204508 / S288c) GN=SRB2 PE=1 SV=1	0	21.595	27	5	9	5	1	210	22.9	5.41	17.96	5	0	241	241.3	190.5	214.1	213.7	218.5	224.8	196	241.2	241.5
FALSE	High	Master Protein	P40218	Uncharacterized protein YMR147W OS=Saccharomyces cerevisiae (strain ATCC 204508 / S288c) GN=YMR147W PE=1 SV=1	0	21.551	18	3	7	3	1	223	25.9	7.23	24.59	3	0	213	205.4	204.9	196.5	199.8	198.5	213.7	182.6	197	201.4
FALSE	High	Master Protein	P06633	Imidazoleglycerol-phosphate dehydratase OS=Saccharomyces cerevisiae (strain ATCC 204508 / S288c) GN=HIS3 PE=1 SV=2	0	21.528	23	5	11	5	1	220	23.8	6.39	29.34	5	0	583.6	579.2	601.8	541.1	631	593.3	686.6	561.1	882.4	704.3
FALSE	High	Master Protein	P19956	54S ribosomal protein L44, mitochondrial OS=Saccharomyces cerevisiae (strain ATCC 204508 / S288c) GN=MRPL44 PE=1 SV=1	0	21.526	54	4	11	4	1	98	11.5	9.57	34.45	4	0	92.2	103.9	100.2	115.4	101.5	91.9	115.9	83.5	88.9	108.1
FALSE	High	Master Protein	P46671	Factor arrest protein 3 OS=Saccharomyces cerevisiae (strain ATCC 204508 / S288c) GN=FAR3 PE=1 SV=2	0	21.519	29	6	8	6	1	204	24	8	26.13	6	0	70.3	63.7	65.7	71.6	56.8	57.3	71.5	58	70.5	79
FALSE	High	Master Protein	Q12124	Mediator of RNA polymerase II transcription subunit 2 OS=Saccharomyces cerevisiae (strain ATCC 204508 / S288c) GN=MED2 PE=1 SV=1	0	21.503	22	4	5	4	1	431	47.7	4.51	21.75	4	0	72.8	67.8	70.3	70.6	72.1	62.4	61.4	64.2	82	78.7
FALSE	High	Master Protein	P47084	MIOREX complex component 12 OS=Saccharomyces cerevisiae (strain ATCC 204508 / S288c) GN=MRX12 PE=1 SV=2	0	21.484	12	6	9	6	1	519	59.7	6	25.22	6	0	69.7	79.3	62.5	70.2	70.5	59.9	69.9	59.9	57.6	64.1
FALSE	High	Master Protein	P0CX30	40S ribosomal protein S23-B OS=Saccharomyces cerevisiae (strain ATCC 204508 / S288c) GN=RPS23B PE=1 SV=1	0	21.445	26	8	23	8	1	145	16	10.73	36.28	8	0	2097	2352.3	1173.3	2048.2	1510.8	2111.7	2142.7	1997.9	2759.5	1960.8
FALSE	High	Master Protein	Q02890	Peptide-N(4)-(N-acetyl-beta-glucosaminyl)asparagine amidase OS=Saccharomyces cerevisiae (strain ATCC 204508 / S288c) GN=PNG1 PE=1 SV=1	0	21.43	19	7	10	7	1	363	42.5	6.64	26.84	7	0	85.9	91.5	89.8	81.5	86.1	81.4	85.5	79.1	81	97.4
FALSE	High	Master Protein	Q08960	S-adenosyl-L-methionine-dependent tRNA 4-demethylwyosine synthase OS=Saccharomyces cerevisiae (strain ATCC 204508 / S288c) GN=TYW1 PE=1 SV=1	0	21.393	10	7	9	7	1	810	89.7	8.18	22.25	7	0	230.9	216.7	180.6	178.3	179.2	135.3	194.5	137	152	153.9
FALSE	High	Master Protein	Q04401	Succinate dehydrogenase assembly factor 3, mitochondrial OS=Saccharomyces cerevisiae (strain ATCC 204508 / S288c) GN=SDH7 PE=1 SV=1	0	21.376	38	5	11	5	1	133	15.8	9.14	30.67	5	0	803.6	752.4	621.3	706.9	597	765.5	683.1	736.8	928.8	801.4
FALSE	High	Master Protein	Q01802	Aspartate aminotransferase, mitochondrial OS=Saccharomyces cerevisiae (strain ATCC 204508 / S288c) GN=AAT1 PE=1 SV=2	0	21.371	15	7	8	7	1	451	51.8	8.92	18.47	7	0	98.9	103.1	99.2	100.4	92	84.3	105.8	87.3	99.3	106
FALSE	High	Master Protein	P38878	Protein lunapark OS=Saccharomyces cerevisiae (strain ATCC 204508 / S288c) GN=LNP1 PE=1 SV=1	0	21.365	18	4	10	4	1	278	32	8.87	24.1	4	0	123.6	202.2	108	133.6	127.7	151.1	129.3	139	131.6	155.8
FALSE	High	Master Protein	Q08223	Altered inheritance of mitochondria protein 39, mitochondrial OS=Saccharomyces cerevisiae (strain ATCC 204508 / S288c) GN=AIM39 PE=3 SV=1	0	21.361	16	6	6	6	1	395	45.8	9.38	13.43	6	0	101.5	77.3	60.8	68.6	76.2	63.5	83.7	55.2	55.3	84.6
FALSE	High	Master Protein	P04161	Phosphoribosylglycinamide formyltransferase OS=Saccharomyces cerevisiae (strain ATCC 204508 / S288c) GN=ADE8 PE=1 SV=1	0	21.344	22	5	14	5	1	214	23.5	6.42	37.52	5	0	498.1	943.3	385.6	637.9	433.3	984.2	431.6	772.6	857	705.1
FALSE	High	Master Protein	P40207	Uncharacterized protein YMR134W OS=Saccharomyces cerevisiae (strain ATCC 204508 / S288c) GN=YMR134W PE=1 SV=1	0	21.339	25	7	8	7	1	237	27.9	5.44	17.16	7	0	169.3	168.7	100.3	127.2	127.3	114.1	124.2	125.5	187.5	125.2
FALSE	High	Master Protein	Q01766	Halotolerance protein HAL1 OS=Saccharomyces cerevisiae (strain ATCC 204508 / S288c) GN=HAL1 PE=1 SV=1	0	21.329	25	6	9	6	1	294	33	8.79	24.13	6	0	39.6	38.1	41.1	39.6	41.6	44.6	49.2	53.2	67.5	76.2
FALSE	High	Master Protein	P40459	Pantoate--beta-alanine ligase OS=Saccharomyces cerevisiae (strain ATCC 204508 / S288c) GN=PAN6 PE=1 SV=2	0	21.316	13	4	10	4	1	309	35	5.44	31.04	4	0	436.1	473.8	440.1	452.2	486.6	458.3	511.8	434.5	433.6	485.8
FALSE	High	Master Protein	P54867	Protein SLG1 OS=Saccharomyces cerevisiae (strain ATCC 204508 / S288c) GN=SLG1 PE=1 SV=1	0	21.304	14	5	6	5	1	378	39.2	4.81	21.3	5	0	158.6	160.1	147.4	139.4	157.5	117.7	158.8	134.6	143.7	166.7
FALSE	High	Master Protein	P28795	Peroxisomal biogenesis factor 3 OS=Saccharomyces cerevisiae (strain ATCC 204508 / S288c) GN=PEX3 PE=1 SV=1	0	21.284	11	4	9	4	1	441	50.6	6.35	25.04	4	0	303.1	269.9	247.2	241.7	267.6	222.5	263.5	215.6	259.5	274.2
FALSE	High	Master Protein	P38068	Monothiol glutaredoxin-7 OS=Saccharomyces cerevisiae (strain ATCC 204508 / S288c) GN=GRX7 PE=1 SV=1	0	21.281	30	6	11	6	1	203	22.6	6	27.12	6	0	192.2	190.4	194.8	183	183.6	175.5	220.9	183.6	202.7	228.8
FALSE	High	Master Protein	P38773	2-deoxyglucose-6-phosphate phosphatase 2 OS=Saccharomyces cerevisiae (strain ATCC 204508 / S288c) GN=DOG2 PE=1 SV=1	0	21.265	12	3	11	3	1	246	27.1	5.74	35.25	3	0	215.4	213.4	224.9	237.9	230.4	249.6	245.2	226.1	268	266.6
FALSE	High	Master Protein	P15790	Casein kinase II subunit alpha OS=Saccharomyces cerevisiae (strain ATCC 204508 / S288c) GN=CKA1 PE=1 SV=1	0	21.26	13	6	12	6	1	372	44.6	8.59	27.85	6	0	233.7	234.7	223.5	205.8	225.5	221.6	235.3	210.5	230.9	264.9
FALSE	High	Master Protein	P32447	Histone chaperone ASF1 OS=Saccharomyces cerevisiae (strain ATCC 204508 / S288c) GN=ASF1 PE=1 SV=1	0	21.215	20	5	8	5	1	279	31.6	3.99	26.17	5	0	454.3	364.9	343.5	327.2	422.5	346.5	505	377.1	792.3	445.9
FALSE	High	Master Protein	Q08886	Guanine nucleotide-binding protein subunit beta 1 OS=Saccharomyces cerevisiae (strain ATCC 204508 / S288c) GN=GPB1 PE=1 SV=1	0	21.186	8	6	8	6	1	897	100.9	6.67	22.45	6	0	162.2	129.9	133.9	118.9	125.7	118.8	136.2	112.3	109.1	126.2
FALSE	High	Master Protein	P21306	ATP synthase subunit epsilon, mitochondrial OS=Saccharomyces cerevisiae (strain ATCC 204508 / S288c) GN=ATP15 PE=1 SV=2	0	21.165	56	3	18	3	1	62	6.7	9.77	57.19	3	0	935.1	689.2	728.7	697	707.7	815.2	766.7	782.1	820.9	804.5
FALSE	High	Master Protein	P53309	Clathrin coat assembly protein AP180B OS=Saccharomyces cerevisiae (strain ATCC 204508 / S288c) GN=YAP1802 PE=1 SV=1	0	21.138	11	5	10	5	1	568	64.3	6.77	20.67	5	0	117.6	125.1	107.5	111.1	130.6	112.7	124.5	103.4	118.7	132.6
FALSE	High	Master Protein	P35202	Thiamine pyrophosphokinase OS=Saccharomyces cerevisiae (strain ATCC 204508 / S288c) GN=THI80 PE=1 SV=1	0	21.129	18	4	6	4	1	319	36.6	6.33	21.37	4	0	135.3	139.9	119	120.2	116	103	122.3	117.6	119.8	126.5
FALSE	High	Master Protein	P53327	Antiviral helicase SLH1 OS=Saccharomyces cerevisiae (strain ATCC 204508 / S288c) GN=SLH1 PE=1 SV=2	0	21.11	3	6	7	6	1	1967	224.7	6.61	16.48	6	0	40	35.6	33.5	28.8	34.5	42	31.3	45.6	48.5	42
FALSE	High	Master Protein	P38915	Transcription factor SPT8 OS=Saccharomyces cerevisiae (strain ATCC 204508 / S288c) GN=SPT8 PE=1 SV=1	0	21.079	12	5	6	5	1	602	66.1	4.45	18.59	5	0	120.6	106.3	99.1	97	100	99.3	86	102.4	109.2	107
FALSE	High	Master Protein	P25298	mRNA 3'-end-processing protein RNA14 OS=Saccharomyces cerevisiae (strain ATCC 204508 / S288c) GN=RNA14 PE=1 SV=2	0	21.053	10	6	9	6	1	677	79.9	5.77	27.64	6	0	107.4	109.5	93.8	103.5	107.9	104.9	104.1	96.8	96	116
FALSE	High	Master Protein	P16892	Mitogen-activated protein kinase FUS3 OS=Saccharomyces cerevisiae (strain ATCC 204508 / S288c) GN=FUS3 PE=1 SV=2	0	21.044	16	4	8	4	1	353	40.7	7.12	22.11	4	0	295.3	283.6	269.6	261.2	292.4	259.8	317.5	249.7	248.2	307.5
FALSE	High	Master Protein	Q06338	Protein BCP1 OS=Saccharomyces cerevisiae (strain ATCC 204508 / S288c) GN=BCP1 PE=1 SV=1	0	21.039	21	5	8	5	1	283	32.6	4.83	24.68	5	0	374.1	393.1	267.5	345.8	290	312.4	341.4	284.8	359.5	320.9
FALSE	High	Master Protein	P53066	Ankyrin repeat-containing protein YGL242C OS=Saccharomyces cerevisiae (strain ATCC 204508 / S288c) GN=YGL242C PE=1 SV=1	0	21.022	25	4	12	4	1	181	20.1	4.2	30.67	4	0	456.6	432.4	416.4	398.8	442.7	457	496.2	438	579.2	464
FALSE	High	Master Protein	P47006	DNA-directed RNA polymerase I subunit RPA34 OS=Saccharomyces cerevisiae (strain ATCC 204508 / S288c) GN=RPA34 PE=1 SV=1	0	20.989	22	6	13	6	1	233	26.9	8.73	24.93	6	0	120.6	134.4	122.1	118.5	117.3	101	136.6	109.2	120.4	133.1
FALSE	High	Master Protein	P36108	DOA4-independent degradation protein 4 OS=Saccharomyces cerevisiae (strain ATCC 204508 / S288c) GN=DID4 PE=1 SV=2	0	20.983	14	3	7	3	1	232	26.3	5.33	17.49	3	0	40.5	42.9	35.3	33.4	47.1	42.8	51.7	39.8	45.4	46.4
FALSE	High	Master Protein	P38828	Protein LSM12 OS=Saccharomyces cerevisiae (strain ATCC 204508 / S288c) GN=LSM12 PE=1 SV=1	0	20.969	33	5	11	5	1	187	21.3	9.39	25.09	5	0	232.7	268.5	252.7	289.4	249.8	221.9	233.2	211.8	211.3	259.9
FALSE	High	Master Protein	P40070	U6 snRNA-associated Sm-like protein LSm4 OS=Saccharomyces cerevisiae (strain ATCC 204508 / S288c) GN=LSM4 PE=1 SV=1	0	20.955	19	4	10	4	1	187	21.3	9.45	25.82	4	0	310.5	309.2	321.5	297.8	333.1	289.4	342.7	273.4	313.1	316.8
FALSE	High	Master Protein	Q3E841	Uncharacterized protein YNR034W-A OS=Saccharomyces cerevisiae (strain ATCC 204508 / S288c) GN=YNR034W-A PE=1 SV=1	0	20.945	55	6	17	6	1	98	10.8	8.97	33.5	6	0	356.9	369.2	397.1	387.9	402.4	375.4	413.2	354.2	420.5	359.4
FALSE	High	Master Protein	Q08754	Bud site selection protein 7 OS=Saccharomyces cerevisiae (strain ATCC 204508 / S288c) GN=BUD7 PE=1 SV=1	0	20.91	11	6	6	6	1	746	84.8	5.16	16.19	6	0	76.3	76.2	58.6	69.5	54.7	64.4	73.6	54	65	69
FALSE	High	Master Protein	P32504	Centromere DNA-binding protein complex CBF3 subunit A OS=Saccharomyces cerevisiae (strain ATCC 204508 / S288c) GN=CBF2 PE=1 SV=1	0	20.899	6	5	6	5	1	956	111.8	6.19	17.63	5	0	72.6	72.5	74.3	59.7	65.4	59.5	55.2	53.5	84.7	67.3
FALSE	High	Master Protein	Q12030	Transcription initiation factor TFIID subunit 10 OS=Saccharomyces cerevisiae (strain ATCC 204508 / S288c) GN=TAF10 PE=1 SV=1	0	20.891	26	4	10	4	1	206	23	4.61	31.56	4	0	327.3	331.5	256	275.2	291.5	350.3	267.3	308.7	364	334.4
FALSE	High	Master Protein	Q12255	Vacuolar v-SNARE NYV1 OS=Saccharomyces cerevisiae (strain ATCC 204508 / S288c) GN=NYV1 PE=1 SV=2	0	20.886	13	3	10	3	1	253	28.9	5.66	25.34	3	0	186.5	193.7	155.4	156.1	171.9	145.5	181	141.8	155	207
FALSE	High	Master Protein	Q08444	20S-pre-rRNA D-site endonuclease NOB1 OS=Saccharomyces cerevisiae (strain ATCC 204508 / S288c) GN=NOB1 PE=1 SV=1	0	20.853	12	6	9	6	1	459	51.7	8.46	22.99	6	0	112.3	152	97.2	129.4	101.8	127.6	103.6	112.9	98.8	129.1
FALSE	High	Master Protein	Q03322	T-SNARE affecting a late Golgi compartment protein 1 OS=Saccharomyces cerevisiae (strain ATCC 204508 / S288c) GN=TLG1 PE=1 SV=1	0	20.825	21	5	10	5	1	224	25.8	4.61	16.52	5	0	1010.8	830.6	899.2	832.3	802.9	652.7	730.8	635.4	835.7	792.6
FALSE	High	Master Protein	P07248	Regulatory protein ADR1 OS=Saccharomyces cerevisiae (strain ATCC 204508 / S288c) GN=ADR1 PE=1 SV=2	0	20.816	5	4	6	4	1	1323	150.8	6.73	19.02	4	0	41.9	36.1	41.9	33.2	45.2	43.4	50.1	44.9	49.2	56.4
FALSE	High	Master Protein	P53165	SAGA-associated factor 73 OS=Saccharomyces cerevisiae (strain ATCC 204508 / S288c) GN=SGF73 PE=1 SV=1	0	20.798	9	5	5	5	1	657	72.8	8.92	16.52	5	0	64.6	78.3	71.7	78.2	70.4	68.3	87.7	64.5	63.1	82.8
FALSE	High	Master Protein	Q02793	Antiviral protein SKI8 OS=Saccharomyces cerevisiae (strain ATCC 204508 / S288c) GN=SKI8 PE=1 SV=1	0	20.787	9	4	10	4	1	397	44.2	5.57	21	4	0	305.8	297.9	287.4	299.5	338.5	286.6	302.6	263.6	317.9	345.4
FALSE	High	Master Protein	P13856	Ras-related protein RSR1 OS=Saccharomyces cerevisiae (strain ATCC 204508 / S288c) GN=RSR1 PE=3 SV=1	0	20.775	20	5	7	5	1	272	30.4	9.19	21.52	5	0	127.3	113.8	87.1	111.3	133.6	113.4	151.1	155.9	211.1	208.3
FALSE	High	Master Protein	Q03305	Protein arginine N-methyltransferase 2 OS=Saccharomyces cerevisiae (strain ATCC 204508 / S288c) GN=RMT2 PE=1 SV=1	0	20.759	16	6	9	6	1	412	47.4	4.58	29.24	6	0	148.2	136.2	149.4	144.4	160.8	152	154.2	127.2	132.3	155
FALSE	High	Master Protein	P53732	37S ribosomal protein S12, mitochondrial OS=Saccharomyces cerevisiae (strain ATCC 204508 / S288c) GN=MRPS12 PE=1 SV=1	0	20.749	16	3	7	3	1	153	16.9	11.18	21.12	3	0	287.8	263.9	261.6	258.1	235.1	210.1	249.6	241.8	263.8	273.2
FALSE	High	Master Protein	P34222	Peptidyl-tRNA hydrolase 2 OS=Saccharomyces cerevisiae (strain ATCC 204508 / S288c) GN=PTH2 PE=1 SV=2	0	20.741	29	6	11	6	1	208	22.4	5.43	27.87	6	0	288	357.2	266.5	285.4	318.4	325.9	299.4	331.5	354.6	350.9
FALSE	High	Master Protein	Q06651	E3 ubiquitin-protein ligase PIB1 OS=Saccharomyces cerevisiae (strain ATCC 204508 / S288c) GN=PIB1 PE=1 SV=1	0	20.738	14	4	8	4	1	286	32.7	5.88	26.26	4	0	124.1	121.8	114.8	104.3	116.3	104	132.8	102.5	147.1	124
FALSE	High	Master Protein	P53210	Uncharacterized protein YGR017W OS=Saccharomyces cerevisiae (strain ATCC 204508 / S288c) GN=YGR017W PE=1 SV=1	0	20.735	16	5	8	5	1	297	34.7	4.68	20.84	5	0	668.4	528.4	552.2	529.1	600.6	459.9	661	457.9	584.5	497.3
FALSE	High	Master Protein	P37293	N-terminal acetyltransferase 2 OS=Saccharomyces cerevisiae (strain ATCC 204508 / S288c) GN=NAT2 PE=1 SV=2	0	20.732	18	5	10	5	1	288	32.8	9.94	25.9	5	0	363.9	383.8	357.3	339.9	347.9	318.8	391.9	319.1	318.7	412.9
FALSE	High	Master Protein	Q08986	S-adenosylmethionine permease SAM3 OS=Saccharomyces cerevisiae (strain ATCC 204508 / S288c) GN=SAM3 PE=1 SV=1	0	20.702	10	5	10	5	1	587	64.3	7.81	32.21	5	0	163.5	205.4	153	171.7	162.8	201.5	172.7	170.2	199.5	194.1
FALSE	High	Master Protein	P32580	ATP-dependent RNA helicase SUV3, mitochondrial OS=Saccharomyces cerevisiae (strain ATCC 204508 / S288c) GN=SUV3 PE=1 SV=2	0	20.696	8	5	7	5	1	737	84.3	9.01	19.62	5	0	33	33.9	30.9	31.6	38.6	29.7	34.6	27.4	26.4	37.3
FALSE	High	Master Protein	P00127	Cytochrome b-c1 complex subunit 6 OS=Saccharomyces cerevisiae (strain ATCC 204508 / S288c) GN=QCR6 PE=1 SV=2	0	20.688	22	3	17	3	1	147	17.2	4.09	47.83	3	0	193.1	205.1	263.3	235.1	227	197.1	143.6	213.5	243.5	245.4
FALSE	High	Master Protein	P38691	Serine/threonine-protein kinase KSP1 OS=Saccharomyces cerevisiae (strain ATCC 204508 / S288c) GN=KSP1 PE=1 SV=1	0	20.687	8	6	7	6	1	1029	117	6.58	17.97	6	0	51.3	51	43.6	43.2	49.4	54.1	46.4	49.4	50	59.2
FALSE	High	Master Protein	Q12405	Peroxisomal membrane protein LPX1 OS=Saccharomyces cerevisiae (strain ATCC 204508 / S288c) GN=LPX1 PE=1 SV=1	0	20.682	22	6	7	6	1	387	43.7	8.18	17.08	6	0	52.8	57.7	50.9	45.7	56.8	44.7	56.4	50.7	47.4	57.1
FALSE	High	Master Protein	P21269	CCA tRNA nucleotidyltransferase, mitochondrial OS=Saccharomyces cerevisiae (strain ATCC 204508 / S288c) GN=CCA1 PE=1 SV=1	0	20.663	14	7	9	7	1	546	62.4	8.21	26.7	7	0	282.4	286.1	257	279.1	277	271.6	313.6	248.8	262.6	333.4
FALSE	High	Master Protein	P53867	Cysteine protease ATG4 OS=Saccharomyces cerevisiae (strain ATCC 204508 / S288c) GN=ATG4 PE=1 SV=2	0	20.662	12	5	7	5	1	494	55.1	4.69	16.99	5	0	62.6	69.4	56.5	63.6	61.1	81.7	59.2	65.9	85.1	67.8
FALSE	High	Master Protein	P39717	Guanine nucleotide-binding protein subunit beta 2 OS=Saccharomyces cerevisiae (strain ATCC 204508 / S288c) GN=GPB2 PE=1 SV=4	0	20.657	8	7	10	6	1	880	98.6	7.2	23.7	7	0	125.7	128.8	111.3	119	115.6	111.2	104.6	108.3	113.8	140.4
FALSE	High	Master Protein	P41318	Target of rapamycin complex subunit LST8 OS=Saccharomyces cerevisiae (strain ATCC 204508 / S288c) GN=LST8 PE=1 SV=1	0	20.646	14	4	10	4	1	303	34	6.52	28.64	4	0	34.1	55.1	30	33.3	30.7	23.3	38	32.1	29.5	34.7
FALSE	High	Master Protein	Q05934	Vacuolar import and degradation protein 22 OS=Saccharomyces cerevisiae (strain ATCC 204508 / S288c) GN=VID22 PE=1 SV=1	0	20.629	6	5	8	5	1	901	102.4	5.25	21.85	5	0	140.8	141.5	130	127.2	140.3	124.1	143.4	112.2	118.9	161.4
FALSE	High	Master Protein	P35999	Mitochondrial intermediate peptidase OS=Saccharomyces cerevisiae (strain ATCC 204508 / S288c) GN=OCT1 PE=1 SV=2	0	20.619	9	7	13	7	1	772	88.1	7.56	27.68	7	0	105.2	81.7	79.9	75.8	82.1	86.5	90.2	67.9	76.6	96.8
FALSE	High	Master Protein	Q02199	Nucleoporin NUP49/NSP49 OS=Saccharomyces cerevisiae (strain ATCC 204508 / S288c) GN=NUP49 PE=1 SV=1	0	20.609	10	5	10	5	1	472	49.1	6.15	29.13	5	0	312.4	250.5	178.9	239.9	203.1	229.3	268.1	227.1	350.1	278
FALSE	High	Master Protein	Q12462	Peroxisomal membrane protein PMP27 OS=Saccharomyces cerevisiae (strain ATCC 204508 / S288c) GN=PEX11 PE=1 SV=2	0	20.596	21	5	12	5	1	236	26.9	9.83	27.37	5	0	524.6	483.8	521.7	432.9	493.1	432.9	506.4	434.7	433.4	530.2
FALSE	High	Master Protein	Q12071	Vacuolar protein sorting-associated protein 54 OS=Saccharomyces cerevisiae (strain ATCC 204508 / S288c) GN=VPS54 PE=1 SV=1	0	20.586	8	8	8	8	1	889	101.5	6.34	15.84	8	0	108.3	105.2	92.1	97.2	93	103	108.7	84	100.1	113.9
FALSE	High	Master Protein	P21657	Transcriptional activator protein DAL81 OS=Saccharomyces cerevisiae (strain ATCC 204508 / S288c) GN=DAL81 PE=1 SV=3	0	20.537	8	7	7	7	1	970	109.1	8.03	18.17	7	0	24.5	18.9	16.7	17.9	18.3	13.5	16.2	20.1	11.1	21.8	Acetyl [N-Term]
FALSE	High	Master Protein	P39944	Ubiquitin carboxyl-terminal hydrolase 5 OS=Saccharomyces cerevisiae (strain ATCC 204508 / S288c) GN=UBP5 PE=1 SV=1	0	20.48	8	6	8	6	1	805	92.2	8.32	18.33	6	0	98.8	114.1	87.8	94.9	86.5	122.9	110.7	92.5	94.7	111.7
FALSE	High	Master Protein	Q03750	Transcription initiation factor TFIID subunit 8 OS=Saccharomyces cerevisiae (strain ATCC 204508 / S288c) GN=TAF8 PE=1 SV=1	0	20.464	13	6	8	6	1	510	58	5.03	21.55	6	0	54.9	56.5	56.7	50.9	56.7	46.3	51.8	44.3	57.8	62
FALSE	High	Master Protein	Q02767	Vacuolar protein sorting-associated protein 28 OS=Saccharomyces cerevisiae (strain ATCC 204508 / S288c) GN=VPS28 PE=1 SV=1	0	20.451	20	3	5	3	1	242	27.7	5.38	16.92	3	0	42.9	47.4	43.8	36.4	42.5	38.7	44.8	36.3	45.7	52
FALSE	High	Master Protein	P12686	37S ribosomal protein MRP13, mitochondrial OS=Saccharomyces cerevisiae (strain ATCC 204508 / S288c) GN=MRP13 PE=1 SV=2	0	20.45	19	6	10	6	1	339	39	9.44	23.59	6	0	287.7	297.3	249.8	257.6	260.2	250.4	284.8	242.2	250	266.5
FALSE	High	Master Protein	P01094	Protease A inhibitor 3 OS=Saccharomyces cerevisiae (strain ATCC 204508 / S288c) GN=PAI3 PE=1 SV=1	0	20.381	51	4	14	4	1	68	7.7	7.4	33.4	4	0	580.8	816.1	159.5	668.3	242.1	666	581.7	812.2	1155.5	911.1
FALSE	High	Master Protein	O74700	Mitochondrial import inner membrane translocase subunit TIM9 OS=Saccharomyces cerevisiae (strain ATCC 204508 / S288c) GN=TIM9 PE=1 SV=1	0	20.362	48	4	17	4	1	87	10.2	8.18	49.66	4	0	270.4	289.5	273.1	264.4	252.2	216.9	281	235.2	314.5	274.5
FALSE	High	Master Protein	P53733	37S ribosomal protein S19, mitochondrial OS=Saccharomyces cerevisiae (strain ATCC 204508 / S288c) GN=RSM19 PE=1 SV=1	0	20.359	51	5	9	5	1	91	10.3	10.54	23.43	5	0	278.7	236.6	213.7	232.1	255.8	202.3	280.4	200.4	236.8	227
FALSE	High	Master Protein	P35056	Peroxisomal targeting signal receptor OS=Saccharomyces cerevisiae (strain ATCC 204508 / S288c) GN=PEX5 PE=1 SV=1	0	20.354	7	4	8	4	1	612	69.3	5.05	19.25	4	0	109.1	98.5	77.7	88.3	92.8	96	101.2	93.5	98.1	106.2
FALSE	High	Master Protein	P53078	Suppressor of disruption of TFIIS OS=Saccharomyces cerevisiae (strain ATCC 204508 / S288c) GN=SDT1 PE=1 SV=1	0	20.333	16	4	7	4	1	280	31.9	6.38	21.62	4	0	200.8	173	143.1	160	172.4	136.5	187.8	163.1	204.5	186.5
FALSE	High	Master Protein	Q03790	Nucleoporin NUP53 OS=Saccharomyces cerevisiae (strain ATCC 204508 / S288c) GN=NUP53 PE=1 SV=1	0	20.317	11	5	9	5	1	475	52.6	9.52	22.38	5	0	257.2	280.7	323.4	347.2	345.2	345.2	332.1	341.6	397.1	416.9
FALSE	High	Master Protein	P39111	V-type proton ATPase subunit F OS=Saccharomyces cerevisiae (strain ATCC 204508 / S288c) GN=VMA7 PE=1 SV=1	0	20.292	31	4	11	4	1	118	13.5	5.05	21.99	4	0	338.2	464.8	276.2	383.8	286.5	473	340.2	452.3	490	445.5
FALSE	High	Master Protein	Q12315	Nucleoporin GLE1 OS=Saccharomyces cerevisiae (strain ATCC 204508 / S288c) GN=GLE1 PE=1 SV=1	0	20.266	9	4	7	4	1	538	62	8.92	17.6	4	0	21.5	22.6	22.4	24.8	29.5	12.7	20	16.2	17.7	25.2
FALSE	High	Master Protein	P25368	Ribosomal RNA-processing protein 7 OS=Saccharomyces cerevisiae (strain ATCC 204508 / S288c) GN=RRP7 PE=1 SV=1	0	20.259	14	5	9	5	1	297	34.4	8.87	20.32	5	0	338.6	307.1	275.1	257.8	346.3	256.1	273	264.6	324.9	334.4
FALSE	High	Master Protein	P53871	Probable glutamine amidotransferase DUG3 OS=Saccharomyces cerevisiae (strain ATCC 204508 / S288c) GN=DUG3 PE=1 SV=1	0	20.247	16	4	8	4	1	357	40.2	7.3	25.85	4	0	76.4	86.9	77.1	65.5	86	72.3	88	64.8	66	86.8
FALSE	High	Master Protein	P39107	Mannan polymerase complexes subunit MNN9 OS=Saccharomyces cerevisiae (strain ATCC 204508 / S288c) GN=MNN9 PE=1 SV=3	0	20.244	13	6	9	5	1	395	45.9	6.84	21.58	6	1	310.1	385.9	244.4	286.2	280.9	315.8	321	290.9	300.2	361.1
FALSE	High	Master Protein	Q12407	Putative metabolite transport protein YDL199C OS=Saccharomyces cerevisiae (strain ATCC 204508 / S288c) GN=YDL199C PE=1 SV=1	0	20.223	8	5	8	4	1	687	77.5	9.04	23.63	5	0	110.9	105.1	93.5	101.3	110.1	96	122.2	83.5	111.8	119.3
FALSE	High	Master Protein	P32352	C-8 sterol isomerase OS=Saccharomyces cerevisiae (strain ATCC 204508 / S288c) GN=ERG2 PE=1 SV=1	0	20.174	23	4	10	4	1	222	24.9	5.91	24.54	4	0	126.2	135.2	114.1	133.6	102.9	105.8	127.9	104.8	139.3	162.3
FALSE	High	Master Protein	Q04651	ER-derived vesicles protein ERV41 OS=Saccharomyces cerevisiae (strain ATCC 204508 / S288c) GN=ERV41 PE=1 SV=1	0	20.151	16	6	11	6	1	352	40.7	4.89	26.74	6	0	297.3	311.7	249.2	242.7	240.9	228.3	297.9	224.8	238.2	283.3
FALSE	High	Master Protein	P53632	Poly(A) RNA polymerase protein 2 OS=Saccharomyces cerevisiae (strain ATCC 204508 / S288c) GN=PAP2 PE=1 SV=1	0	20.151	10	5	9	5	1	584	66	5.5	19.88	5	0	54.3	57	37.8	50.5	48.2	42.9	46.3	48.5	59.8	53.2
FALSE	High	Master Protein	Q3E7A3	Uncharacterized protein YJL133C-A OS=Saccharomyces cerevisiae (strain ATCC 204508 / S288c) GN=YJL133C-A PE=1 SV=1	0	20.143	47	4	5	4	1	74	7.7	11.41	14.78	4	0	109.5	87.3	103.4	99.6	107.4	66	86.3	52.6	78.5	64.5
FALSE	High	Master Protein	P25365	Putative guanine nucleotide-exchange factor SED4 OS=Saccharomyces cerevisiae (strain ATCC 204508 / S288c) GN=SED4 PE=1 SV=1	0	20.116	8	8	9	8	1	1065	114	4.73	20.38	8	0	268.1	270.1	193.8	229.1	196	178.3	241.7	193.8	218.3	212.9
FALSE	High	Master Protein	Q12080	Ribosome biogenesis protein NOP53 OS=Saccharomyces cerevisiae (strain ATCC 204508 / S288c) GN=NOP53 PE=1 SV=1	0	20.111	17	7	8	7	1	455	52.5	9.35	20.14	7	0	352.1	367.5	320.6	343.5	317.8	281.4	344.5	307.5	322.2	368.8
FALSE	High	Master Protein	Q05549	ATP-dependent helicase HRQ1 OS=Saccharomyces cerevisiae (strain ATCC 204508 / S288c) GN=HRQ1 PE=1 SV=1	0	20.11	3	3	6	3	1	1077	123.5	6.67	15.41	3	0	77.9	71.5	50.4	79.2	68.1	68.2	53.5	69.7	71.8	70
FALSE	High	Master Protein	P36154	Altered inheritance rate of mitochondria protein 29 OS=Saccharomyces cerevisiae (strain ATCC 204508 / S288c) GN=AIM29 PE=1 SV=1	0	20.091	21	3	11	3	1	155	18.4	6.4	28.59	3	0	602	573.9	567.7	559	594.3	508.2	705.8	509.2	600.5	647.2
FALSE	High	Master Protein	P56628	60S ribosomal protein L22-B OS=Saccharomyces cerevisiae (strain ATCC 204508 / S288c) GN=RPL22B PE=1 SV=2	0	20.082	39	3	13	2	1	122	13.8	6.14	41.48	3	0	148.1	150.4	157.5	129.9	159.8	127.2	161.1	127.1	160.8	142
FALSE	High	Master Protein	O13525	Ubiquinone biosynthesis protein COQ4, mitochondrial OS=Saccharomyces cerevisiae (strain ATCC 204508 / S288c) GN=COQ4 PE=1 SV=2	0	20.074	18	7	11	7	1	335	38.6	9.66	17.87	7	0	272.7	307.6	229	282.1	257.8	310.6	255.4	294.9	329.2	315.7
FALSE	High	Master Protein	Q00618	Geranylgeranyl transferase type-2 subunit alpha OS=Saccharomyces cerevisiae (strain ATCC 204508 / S288c) GN=BET4 PE=1 SV=3	0	20.073	17	6	10	6	1	327	39.7	7.23	24.22	6	0	137.3	166.3	126.4	150.1	132.4	180.3	112.7	172	227.6	154.5
FALSE	High	Master Protein	P53950	Vacuolar segregation protein 7 OS=Saccharomyces cerevisiae (strain ATCC 204508 / S288c) GN=VAC7 PE=1 SV=1	0	20.043	8	7	8	7	1	1165	128.1	5.97	28.58	7	0	63.4	75.9	53.4	45.9	56.3	53	64.9	53.9	55.6	64
FALSE	High	Master Protein	P41543	Dolichyl-diphosphooligosaccharide--protein glycosyltransferase subunit 1 OS=Saccharomyces cerevisiae (strain ATCC 204508 / S288c) GN=OST1 PE=1 SV=1	0	20.037	11	5	10	5	1	476	54	5.12	29.49	5	0	56.6	59.8	50.7	53.8	44.4	55.8	57.2	50.1	43.8	71.3
FALSE	High	Master Protein	Q12504	Ribosomal lysine N-methyltransferase 4 OS=Saccharomyces cerevisiae (strain ATCC 204508 / S288c) GN=RKM4 PE=1 SV=1	0	20.037	15	7	10	7	1	494	57.3	5.05	21.29	7	0	109.5	128.5	103.6	117.8	123.2	113.4	129.4	106.2	106.4	121.4
FALSE	High	Master Protein	P47173	Uncharacterized protein YJR142W OS=Saccharomyces cerevisiae (strain ATCC 204508 / S288c) GN=YJR142W PE=1 SV=1	0	20.027	16	6	10	6	1	342	39.7	5.44	23.02	6	0	228.9	245.3	179.2	220	203.7	224.3	209.5	188.3	215.6	204.8
FALSE	High	Master Protein	Q99176	Protein SRN2 OS=Saccharomyces cerevisiae (strain ATCC 204508 / S288c) GN=SRN2 PE=1 SV=1	0	20.016	19	4	8	4	1	213	25.1	9.03	20.63	4	0	255.7	240	279.3	288.6	274	275.7	250.3	253.3	247	262.1
FALSE	High	Master Protein	P25618	Protein CWH43 OS=Saccharomyces cerevisiae (strain ATCC 204508 / S288c) GN=CWH43 PE=1 SV=2	0	20.015	6	5	11	5	1	953	107.8	6.25	29.86	5	0	335.1	340.8	265.6	271.5	283.9	227.7	319.1	233.2	222.8	304
FALSE	High	Master Protein	P36160	Ribosome biogenesis protein RPF2 OS=Saccharomyces cerevisiae (strain ATCC 204508 / S288c) GN=RPF2 PE=1 SV=1	0	19.998	11	4	8	3	1	344	39.6	9	19.17	4	0	263.6	254.5	237.7	232.2	240.1	180.4	268.4	217.1	204.1	265.1
FALSE	High	Master Protein	P0CX11	Enolase-related protein 2 OS=Saccharomyces cerevisiae (strain ATCC 204508 / S288c) GN=ERR2 PE=3 SV=1	0	19.993	17	6	9	6	1	437	47.3	5.29	24.23	6	0	97.8	76.9	100.2	86.1	104.1	101.8	98.4	94.5	99.3	116.2
FALSE	High	Master Protein	P32844	Exocyst complex component SEC6 OS=Saccharomyces cerevisiae (strain ATCC 204508 / S288c) GN=SEC6 PE=1 SV=2	0	19.982	8	8	8	7	1	805	93.4	5.14	18.9	8	0	66.5	71	67.9	63.4	65.7	61.3	76.9	75	61.2	71.6
FALSE	High	Master Protein	P38710	Inositol monophosphatase 1 OS=Saccharomyces cerevisiae (strain ATCC 204508 / S288c) GN=INM1 PE=1 SV=1	0	19.964	17	5	7	5	1	295	32.8	5.3	16.92	5	0	81	68.5	63.7	63.2	67	69.7	78.1	58.1	74.8	77.1
FALSE	High	Master Protein	P53121	Putative flavin carrier protein 3 OS=Saccharomyces cerevisiae (strain ATCC 204508 / S288c) GN=FLC3 PE=1 SV=1	0	19.931	7	4	6	4	1	802	90.7	7.46	13.82	4	0	55.4	71.3	50.1	62.1	52.9	69.5	64.9	58.8	83.1	69
FALSE	High	Master Protein	Q07895	FAS1 domain-containing protein YLR001C OS=Saccharomyces cerevisiae (strain ATCC 204508 / S288c) GN=YLR001C PE=1 SV=1	0	19.886	5	4	6	4	1	862	97.6	6.39	14.44	4	0	42.5	42.6	40.8	32.4	39.5	32.5	49.1	30.3	40.6	33.9
FALSE	High	Master Protein	P32610	V-type proton ATPase subunit D OS=Saccharomyces cerevisiae (strain ATCC 204508 / S288c) GN=VMA8 PE=1 SV=1	0	19.885	14	5	15	5	1	256	29.2	5.92	34.02	5	0	513.6	503.5	472.8	513.3	469.2	458.5	505.9	442.6	447.5	500.2
FALSE	High	Master Protein	Q05027	Transcription initiation factor TFIID subunit 9 OS=Saccharomyces cerevisiae (strain ATCC 204508 / S288c) GN=TAF9 PE=1 SV=1	0	19.873	28	4	8	4	1	157	17.3	6.32	25.72	4	0	136.1	194.6	94.9	134.5	118.5	162.2	113.6	180.2	266.1	155.2
FALSE	High	Master Protein	P13587	Sodium transport ATPase 1 OS=Saccharomyces cerevisiae (strain ATCC 204508 / S288c) GN=ENA1 PE=1 SV=1	0	19.87	6	6	7	6	1	1091	120.3	5.57	12.52	6	0	76.2	77.5	61.9	67.4	68.7	76.2	78.1	68.3	87.3	102.4
FALSE	High	Master Protein	Q07589	Uncharacterized protein YDL144C OS=Saccharomyces cerevisiae (strain ATCC 204508 / S288c) GN=YDL144C PE=1 SV=2	0	19.858	15	6	9	6	1	356	39.8	6.73	19.85	6	0	100.6	90.5	86.5	79.1	103.3	72.3	98.2	75.4	75.1	90.9
FALSE	High	Master Protein	Q12009	tRNA (guanine-N(7)-)-methyltransferase OS=Saccharomyces cerevisiae (strain ATCC 204508 / S288c) GN=TRM8 PE=1 SV=1	0	19.856	16	5	7	5	1	286	33.4	9.1	16.96	5	0	149.5	153.6	160.8	159.9	172.6	158.5	138.4	141.4	116.7	169.1
FALSE	High	Master Protein	P31787	Acyl-CoA-binding protein OS=Saccharomyces cerevisiae (strain ATCC 204508 / S288c) GN=ACB1 PE=1 SV=3	0	19.836	44	4	13	4	1	87	10.1	4.92	34.11	4	0	215.5	187.3	206.9	175	204.8	213.9	226.6	239.8	369.1	232.5
FALSE	High	Master Protein	Q03771	Assembly chaperone of RPL4 OS=Saccharomyces cerevisiae (strain ATCC 204508 / S288c) GN=ACL4 PE=1 SV=1	0	19.824	16	5	8	4	1	387	42.9	4.35	22.81	5	0	179.2	172.8	191.3	188.7	169.2	166	182.3	150.6	156.5	180.4
FALSE	High	Master Protein	P05066	Deoxyribodipyrimidine photo-lyase, mitochondrial OS=Saccharomyces cerevisiae (strain ATCC 204508 / S288c) GN=PHR1 PE=1 SV=1	0	19.824	12	7	7	7	1	565	66.2	9.14	16.46	7	0	28.4	29.2	32.7	23.5	32	31.2	28.1	24.1	40.7	36.5
FALSE	High	Master Protein	Q3E776	Uncharacterized protein YBR255C-A OS=Saccharomyces cerevisiae (strain ATCC 204508 / S288c) GN=YBR255C-A PE=4 SV=1	0	19.822	27	4	10	4	1	120	13.7	9.55	25.51	4	0	263.2	265.2	188.3	230.4	239.1	259.6	204	215.5	271.4	256.7
FALSE	High	Master Protein	P38884	Altered inheritance of mitochondria protein 18, mitochondrial OS=Saccharomyces cerevisiae (strain ATCC 204508 / S288c) GN=AIM18 PE=1 SV=1	0	19.755	16	5	9	5	1	321	36.5	9.06	20.03	5	0	155.5	142.3	125.3	136.9	136.3	124.3	150.3	114	126.8	142.2
FALSE	High	Master Protein	P40994	ADP-ribosylation factor 3 OS=Saccharomyces cerevisiae (strain ATCC 204508 / S288c) GN=ARF3 PE=1 SV=2	0	19.753	28	5	7	5	1	183	20.7	9.41	16.27	5	0	166.7	177.3	135.6	158.7	176.2	131.6	155.1	134.7	151.8	168.4
FALSE	High	Master Protein	P39979	D-amino-acid N-acetyltransferase HPA3 OS=Saccharomyces cerevisiae (strain ATCC 204508 / S288c) GN=HPA3 PE=1 SV=2	0	19.747	18	3	9	3	1	161	18.8	6.7	24.26	3	0	158.8	152.1	94.8	125.1	118.6	131.1	133.8	128.7	213.2	118.3
FALSE	High	Master Protein	Q02799	Zinc finger protein LEE1 OS=Saccharomyces cerevisiae (strain ATCC 204508 / S288c) GN=LEE1 PE=1 SV=1	0	19.733	18	4	8	4	1	301	33.6	7.44	26.28	4	0	133.7	155.9	173.1	135.7	102.3	120.4	110.7	89.7	88.7	94.7
FALSE	High	Master Protein	P53730	Dol-P-Man:Man(7)GlcNAc(2)-PP-Dol alpha-1,6-mannosyltransferase OS=Saccharomyces cerevisiae (strain ATCC 204508 / S288c) GN=ALG12 PE=1 SV=1	0	19.726	6	4	9	4	1	551	62.6	7.09	24.16	4	0	382.2	424	329.7	314.4	359.7	244.3	407.3	252.3	265.5	386.2
FALSE	High	Master Protein	P40422	DNA-directed RNA polymerases I, II, and III subunit RPABC4 OS=Saccharomyces cerevisiae (strain ATCC 204508 / S288c) GN=RPC10 PE=1 SV=1	0	19.689	53	4	9	4	1	70	7.7	9.76	27.48	4	0	342.1	372.2	469.4	387.5	440.1	389.2	295.9	353.4	339.7	337.1
FALSE	High	Master Protein	Q12084	Putative uridine kinase DAS2 OS=Saccharomyces cerevisiae (strain ATCC 204508 / S288c) GN=DAS2 PE=1 SV=1	0	19.683	22	5	10	5	1	232	26.6	4.97	23.65	5	0	159.8	166.3	172.2	176.8	184.1	165.4	189.8	158.1	194.3	193.1
FALSE	High	Master Protein	Q12133	Signal peptidase complex subunit SPC3 OS=Saccharomyces cerevisiae (strain ATCC 204508 / S288c) GN=SPC3 PE=1 SV=1	0	19.643	22	5	9	5	1	184	21.3	8.7	20.85	5	0	289	281.1	189.8	242.8	254.7	225.3	260.5	226.6	246.5	257.5
FALSE	High	Master Protein	P03874	Cytochrome B pre-mRNA-processing protein 2 OS=Saccharomyces cerevisiae (strain ATCC 204508 / S288c) GN=CBP2 PE=1 SV=2	0	19.626	13	7	8	7	1	630	73.8	9	21.06	7	0	84.5	84.6	73.8	86.9	80.9	77.5	100.4	85.4	64.6	82.4
FALSE	High	Master Protein	P35728	Protein MPE1 OS=Saccharomyces cerevisiae (strain ATCC 204508 / S288c) GN=MPE1 PE=1 SV=1	0	19.623	18	7	9	7	1	441	49.6	6.58	18.72	7	0	258.1	224.2	229.8	235.6	225.8	215.8	277.4	212.2	222.4	254.7
FALSE	High	Master Protein	Q02863	Ubiquitin carboxyl-terminal hydrolase 16 OS=Saccharomyces cerevisiae (strain ATCC 204508 / S288c) GN=UBP16 PE=1 SV=1	0	19.611	13	6	7	6	1	499	56.9	9.13	17.69	6	0	44.9	49.8	36.7	39.2	33.2	48.1	39	42.5	66.6	49.1
FALSE	High	Master Protein	P36526	54S ribosomal protein L27, mitochondrial OS=Saccharomyces cerevisiae (strain ATCC 204508 / S288c) GN=MRPL27 PE=1 SV=2	0	19.605	27	4	9	4	1	146	16.5	10.13	17.24	4	0	305.1	277.4	266.2	261.9	272.6	276.5	272	252.8	288.2	293.5
FALSE	High	Master Protein	Q08287	60S ribosome subunit biogenesis protein NOP8 OS=Saccharomyces cerevisiae (strain ATCC 204508 / S288c) GN=NOP8 PE=1 SV=1	0	19.52	10	5	7	5	1	484	56.9	5.96	18.58	5	0	115.3	117.8	96.8	107.6	100.8	101.5	138.1	100.2	105.7	117.1
FALSE	High	Master Protein	Q06170	Uncharacterized membrane protein YLR326W OS=Saccharomyces cerevisiae (strain ATCC 204508 / S288c) GN=YLR326W PE=1 SV=1	0	19.516	18	3	7	3	1	240	27.4	9.36	16.67	3	0	341.7	285.8	186.2	263.2	227.2	249.9	309.6	245.5	415.6	294.1
FALSE	High	Master Protein	Q12164	Pore membrane protein of 33 kDa OS=Saccharomyces cerevisiae (strain ATCC 204508 / S288c) GN=POM33 PE=1 SV=1	0	19.513	17	6	14	5	1	279	32.2	9.96	30.77	6	0	342.2	382.5	204.6	273.3	258.4	346.3	259.5	286.9	418.3	316.6
FALSE	High	Master Protein	P38341	MICOS complex subunit MIC12 OS=Saccharomyces cerevisiae (strain ATCC 204508 / S288c) GN=MIC12 PE=1 SV=1	0	19.503	41	5	7	5	1	106	12.4	8.4	16.36	5	0	413.3	468.2	300.4	354.8	363.5	401.9	268.4	366.2	459	333.8
FALSE	High	Master Protein	P33894	Dipeptidyl aminopeptidase A OS=Saccharomyces cerevisiae (strain ATCC 204508 / S288c) GN=STE13 PE=1 SV=1	0	19.5	6	5	6	5	1	931	107.1	5.96	18.19	5	0	78	70.1	66.4	69.1	78.2	85.5	85.9	60.2	88.3	91.6
FALSE	High	Master Protein	P40959	Sorting nexin MVP1 OS=Saccharomyces cerevisiae (strain ATCC 204508 / S288c) GN=MVP1 PE=1 SV=2	0	19.472	13	6	10	6	1	511	59.6	5.5	30.17	6	0	145.5	140.8	127.4	127.5	139.4	159.5	125.8	122.7	140.3	149.3
FALSE	High	Master Protein	P0CE41	Heme-responsive zinc finger transcription factor HAP1 OS=Saccharomyces cerevisiae (strain ATCC 204508 / S288c) GN=HAP1 PE=1 SV=1	0	19.456	5	4	5	4	1	1502	166	7.39	17.19	4	0	21	18.7	17.3	17.6	20.3	14.1	15.8	11.2	12.5	19.5
FALSE	High	Master Protein	P22434	3',5'-cyclic-nucleotide phosphodiesterase 1 OS=Saccharomyces cerevisiae (strain ATCC 204508 / S288c) GN=PDE1 PE=1 SV=2	0	19.346	16	6	7	6	1	369	42	6.13	18.27	6	0	271.6	232.8	132.2	221.3	177.6	200.2	280.3	195.9	363.5	262.7
FALSE	High	Master Protein	Q03557	Glutamyl-tRNA(Gln) amidotransferase subunit A, mitochondrial OS=Saccharomyces cerevisiae (strain ATCC 204508 / S288c) GN=HER2 PE=1 SV=1	0	19.33	16	7	7	7	1	464	50.9	8.59	12.6	7	0	121.9	115.3	122.6	109.3	112	102.4	120.4	105.8	107	126.2
FALSE	High	Master Protein	Q03144	Pyridoxal 5'-phosphate synthase subunit SNO1 OS=Saccharomyces cerevisiae (strain ATCC 204508 / S288c) GN=SNO1 PE=1 SV=1	0	19.318	25	5	9	5	1	224	24.9	7.18	26.71	5	0	357.6	340.6	343.1	290.3	301.6	271	342.9	298	267	331.3
FALSE	High	Master Protein	Q01919	Serine/threonine-protein kinase KIN4 OS=Saccharomyces cerevisiae (strain ATCC 204508 / S288c) GN=KIN4 PE=1 SV=1	0	19.316	8	5	6	4	1	800	90	9.48	18.66	5	0	11.1	18.3	16.2	20.7	14.5	17.3	16.6	15.8	14.9	17.7
FALSE	High	Master Protein	Q06688	SRR1-like protein BER1 OS=Saccharomyces cerevisiae (strain ATCC 204508 / S288c) GN=BER1 PE=1 SV=1	0	19.252	21	5	7	5	1	274	31.7	7.17	18.93	5	0	100.4	103.3	113.8	95.1	100.6	108.8	96	90	97.3	125.2
FALSE	High	Master Protein	Q12055	Adenylate kinase isoenzyme 6 homolog FAP7 OS=Saccharomyces cerevisiae (strain ATCC 204508 / S288c) GN=FAP7 PE=1 SV=1	0	19.236	28	6	9	6	1	197	22.7	4.67	21.21	6	0	66.9	56.9	54.2	63	61.4	71.5	59.5	68.2	89.2	73.9
FALSE	High	Master Protein	P46971	Dolichyl-phosphate-mannose--protein mannosyltransferase 4 OS=Saccharomyces cerevisiae (strain ATCC 204508 / S288c) GN=PMT4 PE=1 SV=1	0	19.23	5	4	10	4	1	762	87.9	6.93	23.68	4	0	501.4	496.7	386.5	371.5	451.7	304.4	374.1	302.9	361.5	401.9
FALSE	High	Master Protein	P32867	Protein SSO1 OS=Saccharomyces cerevisiae (strain ATCC 204508 / S288c) GN=SSO1 PE=1 SV=2	0	19.228	20	5	9	3	1	290	33.1	5.3	27.91	5	0	90.3	111.3	67.2	99.3	92.1	115.6	106.5	101.4	116.8	111.6
FALSE	High	Master Protein	P46674	Nuclear mRNA export protein SAC3 OS=Saccharomyces cerevisiae (strain ATCC 204508 / S288c) GN=SAC3 PE=1 SV=2	0	19.202	6	7	7	7	1	1301	149.5	8.87	15.6	7	0	108.9	88.3	92.4	103.1	92.3	101.4	106.4	88.1	89.3	102.3
FALSE	High	Master Protein	P38875	GPI transamidase component GPI16 OS=Saccharomyces cerevisiae (strain ATCC 204508 / S288c) GN=GPI16 PE=1 SV=2	0	19.195	11	6	8	6	1	610	68.7	5.31	16.51	6	0	267.7	263	250.8	245.8	273.5	229.2	286.5	248.7	240.5	311.4
FALSE	High	Master Protein	P25559	Sister chromatid cohesion protein DCC1 OS=Saccharomyces cerevisiae (strain ATCC 204508 / S288c) GN=DCC1 PE=1 SV=2	0	19.131	13	5	9	5	1	380	44	6.48	21.41	5	0	254.4	255.1	245.2	269	246.3	253.3	257.3	244.5	238.2	290
FALSE	High	Master Protein	Q03799	37S ribosomal protein S8, mitochondrial OS=Saccharomyces cerevisiae (strain ATCC 204508 / S288c) GN=MRPS8 PE=1 SV=1	0	19.062	32	4	9	4	1	155	17.5	9.6	21.68	4	0	110.3	111.3	110.5	95.6	93.4	96.8	114.3	89.5	79.1	103.9
FALSE	High	Master Protein	P39927	Protein PTI1 OS=Saccharomyces cerevisiae (strain ATCC 204508 / S288c) GN=PTI1 PE=1 SV=2	0	19.048	14	6	10	6	1	425	47	6.27	23.53	6	0	390.9	358	334.8	343.1	346.7	344	356.9	348.4	353.3	414.6
FALSE	High	Master Protein	P34243	DNA polymerase alpha-associated DNA helicase A OS=Saccharomyces cerevisiae (strain ATCC 204508 / S288c) GN=HCS1 PE=1 SV=1	0	19.043	8	6	7	6	1	683	78.2	7.55	12.98	6	0	137.5	121.9	113.8	125.1	120	117.7	130.9	117.5	128.8	140.6
FALSE	High	Master Protein	P53736	Uncharacterized protein YNR040W OS=Saccharomyces cerevisiae (strain ATCC 204508 / S288c) GN=YNR040W PE=1 SV=1	0	19.028	24	5	7	5	1	256	28.6	10.11	19.54	5	0	142	95.1	127.8	110.2	167.9	100.8	129.4	97.8	162.6	97.1
FALSE	High	Master Protein	P54784	Origin recognition complex subunit 1 OS=Saccharomyces cerevisiae (strain ATCC 204508 / S288c) GN=ORC1 PE=1 SV=1	0	19.023	5	4	5	4	1	914	104.3	5.68	15.2	4	0	16.4	14.8	18.9	15.4	14.3	12.2	14	13.2	13.7	18.2
FALSE	High	Master Protein	Q05871	3,2-trans-enoyl-CoA isomerase OS=Saccharomyces cerevisiae (strain ATCC 204508 / S288c) GN=ECI1 PE=1 SV=1	0	19.01	20	5	6	4	1	280	31.7	8.18	15.25	5	0	61.3	68	52.8	51	48.6	60.5	61.5	48.1	51.8	63.7
FALSE	High	Master Protein	P53271	Conserved oligomeric Golgi complex subunit 2 OS=Saccharomyces cerevisiae (strain ATCC 204508 / S288c) GN=COG2 PE=1 SV=2	0	19.002	17	5	6	5	1	262	30.3	4.64	16.79	5	0	93.2	95.3	67.1	66	80.4	78.3	68.9	68.2	88.3	77.1
FALSE	High	Master Protein	Q05779	Ubiquinone biosynthesis protein COQ9, mitochondrial OS=Saccharomyces cerevisiae (strain ATCC 204508 / S288c) GN=COQ9 PE=1 SV=1	0	18.998	20	5	10	5	1	260	29.9	8.79	28.32	5	0	217.2	194.6	201.5	192.9	186.1	190.5	198.4	189.1	203.9	205.2
FALSE	High	Master Protein	P39990	13 kDa ribonucleoprotein-associated protein OS=Saccharomyces cerevisiae (strain ATCC 204508 / S288c) GN=SNU13 PE=1 SV=1	0	18.997	55	5	15	5	1	126	13.6	7.85	25.76	5	0	711.9	617.1	616	508.2	663.2	486.7	463	582	766.8	639.5
FALSE	High	Master Protein	P18851	Guanine nucleotide-binding protein subunit beta OS=Saccharomyces cerevisiae (strain ATCC 204508 / S288c) GN=STE4 PE=1 SV=2	0	18.977	9	3	9	3	1	423	46.6	6.19	29.99	3	0	388.9	476.8	349	374.9	372.7	414	423.7	382.5	318.3	441
FALSE	High	Master Protein	Q04739	SNF1 protein kinase subunit beta-3 OS=Saccharomyces cerevisiae (strain ATCC 204508 / S288c) GN=GAL83 PE=1 SV=1	0	18.943	16	5	7	4	1	417	46.6	4.88	15.88	5	0	17.7	20	16.7	22.5	25.3	16.3	17.9	24.5	22.4	22.3
FALSE	High	Master Protein	P34253	Protein KTI12 OS=Saccharomyces cerevisiae (strain ATCC 204508 / S288c) GN=KTI12 PE=1 SV=2	0	18.942	17	5	7	5	1	313	35.3	7.99	11.92	5	0	96.4	99.8	85	91.6	84.4	95	96.1	95.7	93.2	110.3
FALSE	High	Master Protein	P39014	F-box protein MET30 OS=Saccharomyces cerevisiae (strain ATCC 204508 / S288c) GN=MET30 PE=1 SV=1	0	18.939	9	4	6	4	1	640	72.8	7.65	16.26	4	0	53.2	52.7	42.5	41.6	41.3	49.1	51.4	49.8	37.8	55.9
FALSE	High	Master Protein	P49686	Nucleoporin NUP42 OS=Saccharomyces cerevisiae (strain ATCC 204508 / S288c) GN=NUP42 PE=1 SV=1	0	18.931	14	4	7	4	1	430	42.8	9.94	27.99	4	0	105	98.1	94.7	100.3	106.2	95.8	120.6	108.5	128.7	111.2
FALSE	High	Master Protein	P40472	Probable secreted beta-glucosidase SIM1 OS=Saccharomyces cerevisiae (strain ATCC 204508 / S288c) GN=SIM1 PE=1 SV=2	0	18.923	9	4	7	3	1	476	48.2	4.6	21.32	4	1	264.3	225	251.7	245	233.8	277.6	271.3	297.9	397.7	374.6
FALSE	High	Master Protein	Q04120	Peroxiredoxin TSA2 OS=Saccharomyces cerevisiae (strain ATCC 204508 / S288c) GN=TSA2 PE=1 SV=3	0	18.917	17	4	20	3	1	196	21.6	7.28	42.28	4	0	45.6	59.2	54.3	53.9	57.1	43.4	60.9	54.6	56.9	64.9
FALSE	High	Master Protein	P33893	Glutamyl-tRNA(Gln) amidotransferase subunit B, mitochondrial OS=Saccharomyces cerevisiae (strain ATCC 204508 / S288c) GN=PET112 PE=1 SV=3	0	18.914	8	4	7	4	1	541	61.8	7.68	17.72	4	0	132.4	138.2	118.8	114.2	133.5	120.1	150.8	114.1	124.4	135.2
FALSE	High	Master Protein	Q04991	Protein FMP42 OS=Saccharomyces cerevisiae (strain ATCC 204508 / S288c) GN=FMP42 PE=1 SV=1	0	18.911	11	5	7	5	1	504	56.1	7.08	15.4	5	0	24.3	27.7	23.5	24.7	25	24.6	24.2	29.8	19.5	26.2
FALSE	High	Master Protein	P25560	Protein RER1 OS=Saccharomyces cerevisiae (strain ATCC 204508 / S288c) GN=RER1 PE=1 SV=2	0	18.903	24	5	9	5	1	188	22.3	8.38	14.76	5	0	703.6	784.9	670.5	681.7	708.2	590.1	740.9	550.1	679.3	637.3
FALSE	High	Master Protein	P39938	40S ribosomal protein S26-A OS=Saccharomyces cerevisiae (strain ATCC 204508 / S288c) GN=RPS26A PE=1 SV=1	0	18.885	27	3	22	3	1	119	13.5	10.76	66.07	3	0	662.8	1259.4	618.9	746.6	623.5	1026	755.3	941.9	798.2	805.2
FALSE	High	Master Protein	Q05998	Thiamine transporter OS=Saccharomyces cerevisiae (strain ATCC 204508 / S288c) GN=THI7 PE=1 SV=1	0	18.88	8	5	8	5	1	598	66.9	7.06	19.43	5	0	134.5	135.1	116.5	101.2	123.8	101.4	147.3	101	101.9	102.6
FALSE	High	Master Protein	P0CZ17	L-asparaginase 2-1 OS=Saccharomyces cerevisiae (strain ATCC 204508 / S288c) GN=ASP3-1 PE=1 SV=1	0	18.871	15	4	9	4	1	362	38.7	4.83	21.3	4	0	234.3	191.1	191.4	186	212.3	277.2	197.6	136.7	189	157
FALSE	High	Master Protein	P38742	Nitrogen permease regulator 3 OS=Saccharomyces cerevisiae (strain ATCC 204508 / S288c) GN=NPR3 PE=1 SV=1	0	18.841	5	6	7	5	1	1146	129.9	6.38	18.52	6	0	61.1	60	50.3	55.9	44.6	48.1	63.2	49.3	53.2	50.6
FALSE	High	Master Protein	Q12025	Uncharacterized protein YDR056C OS=Saccharomyces cerevisiae (strain ATCC 204508 / S288c) GN=YDR056C PE=1 SV=1	0	18.837	15	3	9	3	1	205	22.8	4.88	24.64	3	0	327.5	330.3	293.4	290.2	300.7	274.5	358	298.2	304.9	342.2
FALSE	High	Master Protein	P32328	Serine/threonine-protein kinase DBF20 OS=Saccharomyces cerevisiae (strain ATCC 204508 / S288c) GN=DBF20 PE=1 SV=2	0	18.825	9	6	8	3	1	564	65.8	8.53	18.8	6	2	74.5	92.1	86.4	97	88.9	92.7	90.3	91.6	127.3	100.1
FALSE	High	Master Protein	P29703	Protein farnesyltransferase/geranylgeranyltransferase type-1 subunit alpha OS=Saccharomyces cerevisiae (strain ATCC 204508 / S288c) GN=RAM2 PE=1 SV=1	0	18.778	14	5	7	5	1	316	37.5	5.14	18.58	5	0	128.5	127.8	130.5	112.6	132	114.8	119	109.8	125.1	113.1
FALSE	High	Master Protein	Q04087	Monopolin complex subunit LRS4 OS=Saccharomyces cerevisiae (strain ATCC 204508 / S288c) GN=LRS4 PE=1 SV=1	0	18.77	19	6	7	6	1	347	39.3	9.54	16.84	6	0	40.1	41.9	41.3	36.3	42.6	35	42.2	33.5	33.6	45.7
FALSE	High	Master Protein	Q12152	Putative serine/threonine-protein kinase YPL150W OS=Saccharomyces cerevisiae (strain ATCC 204508 / S288c) GN=YPL150W PE=1 SV=1	0	18.747	8	7	8	6	1	901	100.6	9.41	15.95	7	0	74.7	90.6	59.8	58.8	53	81.9	52.6	69.8	96.7	82.8
FALSE	High	Master Protein	Q01519	Cytochrome c oxidase subunit 6B OS=Saccharomyces cerevisiae (strain ATCC 204508 / S288c) GN=COX12 PE=1 SV=2	0	18.737	47	4	13	4	1	83	9.8	5.39	31.14	4	0	861.1	901.5	642.3	762.5	872.3	977.6	906.7	1106.6	1781.2	1095.6
FALSE	High	Master Protein	P48439	Dolichyl-diphosphooligosaccharide--protein glycosyltransferase subunit 3 OS=Saccharomyces cerevisiae (strain ATCC 204508 / S288c) GN=OST3 PE=1 SV=1	0	18.736	10	3	8	3	1	350	39.5	8.48	27.32	3	0	214.9	231.2	146.6	176.8	201.5	159.2	205.9	160.2	214.2	213.2
FALSE	High	Master Protein	Q12450	Protein ERP4 OS=Saccharomyces cerevisiae (strain ATCC 204508 / S288c) GN=ERP4 PE=1 SV=1	0	18.697	27	6	6	6	1	207	23.5	6.79	15.32	6	0	233.7	201.2	284.7	221.1	380.7	154.9	205.6	155.3	250.7	184.9
FALSE	High	Master Protein	P53164	NADH pyrophosphatase OS=Saccharomyces cerevisiae (strain ATCC 204508 / S288c) GN=NPY1 PE=1 SV=1	0	18.691	12	5	8	5	1	384	43.5	6.33	23.51	5	0	148.2	131.1	154.3	148.4	126.9	135.5	135.1	136.1	146.4	152.8
FALSE	High	Master Protein	P53538	RNA polymerase II subunit A C-terminal domain phosphatase SSU72 OS=Saccharomyces cerevisiae (strain ATCC 204508 / S288c) GN=SSU72 PE=1 SV=1	0	18.682	19	3	5	3	1	206	23.5	5.34	18.34	3	0	15.6	15.9	12.7	16.5	16.6	19.1	18	21	19.5	19.1
FALSE	High	Master Protein	P47102	ARF guanine-nucleotide exchange factor 1 OS=Saccharomyces cerevisiae (strain ATCC 204508 / S288c) GN=GEA1 PE=1 SV=1	0	18.67	6	8	10	8	1	1408	159.3	5	16.22	8	0	180.8	173.4	167.3	169.2	160.3	167.3	170.8	152	131.8	199.6
FALSE	High	Master Protein	P07274	Profilin OS=Saccharomyces cerevisiae (strain ATCC 204508 / S288c) GN=PFY1 PE=1 SV=2	0	18.653	28	3	22	3	1	126	13.7	5.8	59.35	3	0	713.8	1081.8	828.3	922.6	793.6	1266.7	589.6	1075.3	1284.5	931.5
FALSE	High	Master Protein	P41896	Transcription initiation factor IIF subunit beta OS=Saccharomyces cerevisiae (strain ATCC 204508 / S288c) GN=TFG2 PE=1 SV=2	0	18.651	15	6	7	6	1	400	46.6	7.17	18.56	6	0	77.4	132.9	54.3	100	68.3	129.8	79.9	107.4	130.9	114.5
FALSE	High	Master Protein	Q06324	Mitochondrial MYO2 receptor-related protein 1 OS=Saccharomyces cerevisiae (strain ATCC 204508 / S288c) GN=MMR1 PE=1 SV=1	0	18.649	13	6	6	6	1	491	54.8	7.65	14.98	6	0	106.1	100.9	96.4	92.8	74.4	76.7	78.9	81.4	79.8	75.9
FALSE	High	Master Protein	P15367	Signal peptidase complex catalytic subunit SEC11 OS=Saccharomyces cerevisiae (strain ATCC 204508 / S288c) GN=SEC11 PE=1 SV=2	0	18.626	19	4	6	4	1	167	18.8	9.16	18.43	4	0	102.2	141.9	71.4	99.3	92	101	90.8	102.4	102.5	110.3
FALSE	High	Master Protein	P53166	ATP-dependent RNA helicase MRH4, mitochondrial OS=Saccharomyces cerevisiae (strain ATCC 204508 / S288c) GN=MRH4 PE=1 SV=1	0	18.626	13	7	8	7	1	561	63	9.95	18.6	7	0	180.9	184.4	175.6	155.7	181.9	144.3	178.8	163.4	153.2	187.7
FALSE	High	Master Protein	Q03778	Riboflavin kinase OS=Saccharomyces cerevisiae (strain ATCC 204508 / S288c) GN=FMN1 PE=1 SV=1	0	18.585	30	5	9	5	1	218	24.5	5.24	22.82	5	0	180.2	168.8	159.7	166.1	183.2	162.5	177	167.2	179.6	196.3
FALSE	High	Master Protein	Q03020	Iron sulfur cluster assembly protein 1, mitochondrial OS=Saccharomyces cerevisiae (strain ATCC 204508 / S288c) GN=ISU1 PE=1 SV=1	0	18.569	32	4	8	4	1	165	17.9	9.58	15.57	4	0	265.7	227.6	251.6	249.6	269.9	230.7	273.2	224.7	288.5	312.9
FALSE	High	Master Protein	P53724	54S ribosomal protein L50, mitochondrial OS=Saccharomyces cerevisiae (strain ATCC 204508 / S288c) GN=MRPL50 PE=1 SV=1	0	18.543	38	5	12	5	1	139	16.3	8.68	28.24	5	0	182.1	212.8	127	186.3	162.9	214.8	159.1	218.5	285.7	207.7
FALSE	High	Master Protein	Q07379	Putative uncharacterized protein YDL057W OS=Saccharomyces cerevisiae (strain ATCC 204508 / S288c) GN=YDL057W PE=4 SV=1	0	18.52	15	4	6	4	1	328	36.7	7.47	18.05	4	0	65.4	69.3	61.6	55.7	54.7	56.8	65.2	62.5	66.5	70.8
FALSE	High	Master Protein	P28319	Cell wall protein CWP1 OS=Saccharomyces cerevisiae (strain ATCC 204508 / S288c) GN=CWP1 PE=1 SV=2	0	18.513	25	5	6	5	1	239	24.3	4.67	11.74	5	0	75.6	73.2	65.5	65.4	60.5	80.2	78.3	97.2	171.7	166.9
FALSE	High	Master Protein	Q12072	ISWI one complex protein 2 OS=Saccharomyces cerevisiae (strain ATCC 204508 / S288c) GN=IOC2 PE=1 SV=1	0	18.475	9	6	8	6	1	812	93.4	5.76	26.65	6	0	140.7	127	85	120.2	113.1	132.1	133.3	113.5	154.8	150.3
FALSE	High	Master Protein	Q04533	Putative cystathionine gamma-synthase YML082W OS=Saccharomyces cerevisiae (strain ATCC 204508 / S288c) GN=YML082W PE=1 SV=1	0	18.469	9	6	8	6	1	649	74.3	5.35	19.44	6	0	116.6	136.4	118.6	121.5	138.9	108.6	125.8	116.1	110	127
FALSE	High	Master Protein	P36116	Vacuolar protein sorting-associated protein 51 OS=Saccharomyces cerevisiae (strain ATCC 204508 / S288c) GN=VPS51 PE=1 SV=1	0	18.46	21	3	5	3	1	164	18.9	4.94	18.02	3	0	50	47.1	52	55.4	41.1	48.9	46.6	46.6	61.2	59.3
FALSE	High	Master Protein	P36054	Calcipressin-like protein OS=Saccharomyces cerevisiae (strain ATCC 204508 / S288c) GN=RCN1 PE=1 SV=1	0	18.437	22	4	8	4	1	211	24.1	5.47	20.55	4	0	40	37.9	34.1	31.5	31.3	33.8	36.8	35.1	43.1	52.7
FALSE	High	Master Protein	P47818	Protein CCC1 OS=Saccharomyces cerevisiae (strain ATCC 204508 / S288c) GN=CCC1 PE=1 SV=1	0	18.403	18	5	8	5	1	322	34.2	5.1	20.57	5	0	91.5	99.8	94.2	100	103.9	88.5	95.6	73.7	86	102.9
FALSE	High	Master Protein	Q12493	Central kinetochore subunit NKP1 OS=Saccharomyces cerevisiae (strain ATCC 204508 / S288c) GN=NKP1 PE=1 SV=2	0	18.394	24	6	7	6	1	238	27	4.6	15.41	6	0	68.5	67.7	67.4	65.7	71.6	70.3	85.1	81.1	76.3	85.1
FALSE	High	Master Protein	P32568	Protein SNQ2 OS=Saccharomyces cerevisiae (strain ATCC 204508 / S288c) GN=SNQ2 PE=1 SV=2	0	18.388	3	4	5	4	1	1501	168.7	7.62	14.65	4	0	130.6	141.2	123.6	111.4	127	110	140.8	103.7	127.4	138.2
FALSE	High	Master Protein	Q12221	mRNA-binding protein PUF2 OS=Saccharomyces cerevisiae (strain ATCC 204508 / S288c) GN=PUF2 PE=1 SV=1	0	18.383	8	6	8	6	1	1075	119.4	8.78	15.1	6	0	49.7	51.1	37.3	41.3	45.7	47	39.3	33.9	38.1	43.9
FALSE	High	Master Protein	P53913	Protein FYV6 OS=Saccharomyces cerevisiae (strain ATCC 204508 / S288c) GN=FYV6 PE=1 SV=1	0	18.371	32	5	6	5	1	173	20	9.92	12.53	5	0	42.7	46.5	49.2	50.4	50.5	46.3	61	52.9	55.8	61.5
FALSE	High	Master Protein	P0CX15	Y' element ATP-dependent helicase protein 1 copy 7 OS=Saccharomyces cerevisiae (strain ATCC 204508 / S288c) GN=YRF1-7 PE=2 SV=1	0	18.364	4	6	8	2	1	1859	211	7.24	18.28	6	4	67.4	69	58.8	74.7	102.9	87.2	121.9	89.1	99	104.3
FALSE	High	Master Protein	P53093	Protein YIP4 OS=Saccharomyces cerevisiae (strain ATCC 204508 / S288c) GN=YIP4 PE=1 SV=2	0	18.363	9	4	10	4	1	235	26	7.01	30.11	4	0	182	186.6	167.1	189.1	176.2	195.5	231.7	157.4	140.9	194.8
FALSE	High	Master Protein	P06115	Catalase T OS=Saccharomyces cerevisiae (strain ATCC 204508 / S288c) GN=CTT1 PE=1 SV=3	0	18.343	10	5	7	5	1	562	64.5	6.54	23.43	5	0	136.4	117.5	110.6	109.4	109.1	82.8	125.8	113.8	102.4	115.3
FALSE	High	Master Protein	Q12094	Ribosome biogenesis protein TSR3 OS=Saccharomyces cerevisiae (strain ATCC 204508 / S288c) GN=TSR3 PE=1 SV=1	0	18.339	12	4	7	4	1	313	35.7	5.78	18.38	4	0	110.5	117.4	117.6	117.9	121.3	101.4	123.9	97.8	106	124.7
FALSE	High	Master Protein	P27705	Regulatory protein MIG1 OS=Saccharomyces cerevisiae (strain ATCC 204508 / S288c) GN=MIG1 PE=1 SV=1	0	18.309	9	4	7	4	1	504	55.5	9.77	19.5	4	0	52.1	47.4	49.9	49	39.9	39.3	42.1	40.4	51.3	51.6
FALSE	High	Master Protein	Q06179	Protein FMP27, mitochondrial OS=Saccharomyces cerevisiae (strain ATCC 204508 / S288c) GN=FMP27 PE=1 SV=1	0	18.286	3	8	8	8	1	2628	303.3	8.03	16.71	8	0	63.4	60.7	48.8	51.8	48.1	43.2	56.8	39.3	49	57.6
FALSE	High	Master Protein	P46954	Protein SIP4 OS=Saccharomyces cerevisiae (strain ATCC 204508 / S288c) GN=SIP4 PE=3 SV=1	0	18.277	7	5	6	5	1	829	95.9	6.55	16.71	5	0	38.5	43	38.5	31.8	40.8	33	40.1	31.9	26.7	39.9
FALSE	High	Master Protein	Q12251	Uncharacterized mitochondrial carrier YPR011C OS=Saccharomyces cerevisiae (strain ATCC 204508 / S288c) GN=YPR011C PE=1 SV=1	0	18.257	20	5	7	5	1	326	35.9	9.51	18.92	5	0	79.2	96.1	67.2	72.6	81.7	79.8	71.1	77.5	74.7	69.8
FALSE	High	Master Protein	P40484	DBF2 kinase activator protein MOB1 OS=Saccharomyces cerevisiae (strain ATCC 204508 / S288c) GN=MOB1 PE=1 SV=2	0	18.242	18	4	8	4	1	314	35.9	6.6	29.41	4	0	134.1	118.6	117.6	114.4	101.2	120.3	108.3	115.6	105.1	142.5
FALSE	High	Master Protein	P36119	Uncharacterized protein YKR023W OS=Saccharomyces cerevisiae (strain ATCC 204508 / S288c) GN=YKR023W PE=1 SV=1	0	18.242	9	5	8	5	1	530	60.8	6.89	18.52	5	0	128.7	126.3	116.9	106.4	112.3	96	147.5	96.6	147	126.9
FALSE	High	Master Protein	P38829	MIP18 family protein YHR122W OS=Saccharomyces cerevisiae (strain ATCC 204508 / S288c) GN=YHR122W PE=1 SV=1	0	18.232	12	2	6	2	1	231	25.7	4.65	24.03	2	0	108	126.7	116.9	113.1	128.3	115.9	119.2	113.1	113.4	130.9
FALSE	High	Master Protein	Q12349	ATP synthase subunit H, mitochondrial OS=Saccharomyces cerevisiae (strain ATCC 204508 / S288c) GN=ATP14 PE=1 SV=1	0	18.232	31	2	9	2	1	124	14.1	4.68	31.73	2	0	327.8	337.4	291.9	350.2	291.2	258.3	341.7	258.6	363.6	310.1
FALSE	High	Master Protein	Q12400	tRNA (guanine(9)-N1)-methyltransferase OS=Saccharomyces cerevisiae (strain ATCC 204508 / S288c) GN=TRM10 PE=1 SV=1	0	18.228	17	5	6	5	1	293	34.5	9.25	17.69	5	0	132.3	125.6	118.5	126.3	140.9	111	126.4	111.1	145.4	115.6
FALSE	High	Master Protein	P25654	UPF0587 protein YCR090C OS=Saccharomyces cerevisiae (strain ATCC 204508 / S288c) GN=YCR090C PE=1 SV=1	0	18.224	23	4	9	4	1	182	20.7	4.88	22.6	4	0	150.3	153.1	121.9	128	139.5	144.9	124.4	118.4	151.4	129.2
FALSE	High	Master Protein	P48566	GTPase-activating protein GYP3 OS=Saccharomyces cerevisiae (strain ATCC 204508 / S288c) GN=MSB3 PE=1 SV=1	0	18.212	9	5	8	5	1	633	73	7.61	19.81	5	0	184.5	177.3	173.9	180.5	200.4	183	220.8	174.3	170.8	214.8
FALSE	High	Master Protein	P30605	Myo-inositol transporter 1 OS=Saccharomyces cerevisiae (strain ATCC 204508 / S288c) GN=ITR1 PE=1 SV=2	0	18.207	5	3	9	3	1	584	63.5	6.54	15.83	3	0	190.3	226.1	189.6	189.5	181.6	174.2	236	219.3	280	303.4
FALSE	High	Master Protein	Q08685	mRNA cleavage and polyadenylation factor CLP1 OS=Saccharomyces cerevisiae (strain ATCC 204508 / S288c) GN=CLP1 PE=1 SV=1	0	18.201	14	6	7	6	1	445	50.2	5.87	16.98	6	0	244.6	201.9	223.9	228.5	245.6	182.2	243.4	159.6	236.7	190.8
FALSE	High	Master Protein	P53168	DASH complex subunit DUO1 OS=Saccharomyces cerevisiae (strain ATCC 204508 / S288c) GN=DUO1 PE=1 SV=1	0	18.179	17	3	8	3	1	247	27.5	9.96	26.76	3	0	70.1	67.3	88.5	74.1	69.7	80.4	59.6	67.9	60.8	70.4
FALSE	High	Master Protein	P46963	CTD kinase subunit gamma OS=Saccharomyces cerevisiae (strain ATCC 204508 / S288c) GN=CTK3 PE=1 SV=2	0	18.149	22	5	6	5	1	296	34.8	6.33	18.83	5	0	90	91.8	80	81.3	84.3	82.4	100.3	72.4	78.9	79.1
FALSE	High	Master Protein	Q08962	60S ribosome subunit biogenesis protein NIP7 OS=Saccharomyces cerevisiae (strain ATCC 204508 / S288c) GN=NIP7 PE=1 SV=1	0	18.132	34	7	10	7	1	181	20.4	9.26	21.61	7	0	378.5	378.1	378.1	394.8	361	353.9	360.1	313.9	333.7	372.8
FALSE	High	Master Protein	P32854	Syntaxin PEP12 OS=Saccharomyces cerevisiae (strain ATCC 204508 / S288c) GN=PEP12 PE=1 SV=2	0	18.014	15	4	6	4	1	288	33	4.92	16.69	4	0	60.9	63.1	61.3	53.3	57.5	45	61.7	51.7	62.8	75.5
FALSE	High	Master Protein	P15807	Siroheme biosynthesis protein MET8 OS=Saccharomyces cerevisiae (strain ATCC 204508 / S288c) GN=MET8 PE=1 SV=1	0	18.014	30	8	9	8	1	274	31.9	6.33	15.3	8	0	73.1	69.8	52.5	67	73.5	83.4	64.3	63.8	80	81.6
FALSE	High	Master Protein	Q06405	ATP synthase subunit f, mitochondrial OS=Saccharomyces cerevisiae (strain ATCC 204508 / S288c) GN=ATP17 PE=1 SV=1	0	17.967	30	4	9	4	1	101	11.3	10.1	19.97	4	0	530.8	904.9	1621.4	971.8	858.7	1112.5	422.5	824.5	388.2	741.7
FALSE	High	Master Protein	P47015	Altered inheritance of mitochondria protein 23, mitochondrial OS=Saccharomyces cerevisiae (strain ATCC 204508 / S288c) GN=AIM23 PE=1 SV=1	0	17.958	11	3	4	3	1	356	41.4	9.89	13.8	3	0	214.8	189.3	211.6	194.9	227	169.7	208.8	142.5	221.2	172.3
FALSE	High	Master Protein	P32494	Chromatin-remodeling complexes subunit NGG1 OS=Saccharomyces cerevisiae (strain ATCC 204508 / S288c) GN=NGG1 PE=1 SV=1	0	17.954	9	6	9	6	1	702	79.2	5.14	19.74	6	0	214.1	192.3	182.2	198.2	190.9	173.9	217.8	188.9	242.9	194
FALSE	High	Master Protein	P14682	Ubiquitin-conjugating enzyme E2-34 kDa OS=Saccharomyces cerevisiae (strain ATCC 204508 / S288c) GN=CDC34 PE=1 SV=1	0	17.95	17	4	8	4	1	295	34	4.35	20.51	4	0	79.1	69.1	80.2	65.4	73.6	72.2	70.3	65.4	72	78.3
FALSE	High	Master Protein	P53863	J protein JJJ1 OS=Saccharomyces cerevisiae (strain ATCC 204508 / S288c) GN=JJJ1 PE=1 SV=1	0	17.948	10	5	8	5	1	590	68.7	6.24	19.61	5	0	42.3	51.1	45.5	45.6	51.5	42	52.8	54.8	53.5	64.4
FALSE	High	Master Protein	Q12676	Dihydrofolate synthetase OS=Saccharomyces cerevisiae (strain ATCC 204508 / S288c) GN=FOL3 PE=1 SV=1	0	17.942	11	5	7	5	1	427	47.8	6.83	18.65	5	0	230.7	191.8	182.2	186.3	192.8	179.1	209.5	172.9	176.9	230.4
FALSE	High	Master Protein	P38326	SWR1-complex protein 5 OS=Saccharomyces cerevisiae (strain ATCC 204508 / S288c) GN=SWC5 PE=1 SV=1	0	17.917	17	5	6	5	1	303	34.3	5.11	17.91	5	0	84.4	84.8	55.6	68.3	74.6	84.2	87	70.7	101.3	82.2
FALSE	High	Master Protein	P40033	37S ribosomal protein RSM18, mitochondrial OS=Saccharomyces cerevisiae (strain ATCC 204508 / S288c) GN=RSM18 PE=1 SV=2	0	17.91	21	3	10	3	1	138	15.8	10.78	19.86	3	0	251.4	232.1	219	222.7	230.9	204.3	258.7	187.7	211.6	231.5
FALSE	High	Master Protein	P07866	Guanine nucleotide exchange factor LTE1 OS=Saccharomyces cerevisiae (strain ATCC 204508 / S288c) GN=LTE1 PE=1 SV=2	0	17.897	4	5	5	5	1	1435	163.1	6.47	12.51	5	0
FALSE	High	Master Protein	Q08492	Bud site selection protein 21 OS=Saccharomyces cerevisiae (strain ATCC 204508 / S288c) GN=BUD21 PE=1 SV=1	0	17.891	21	3	7	3	1	214	24.4	6.6	22.97	3	0	93	86.7	71.4	73.6	85.9	75.9	83.2	67.5	91.2	97.7
FALSE	High	Master Protein	Q12339	rRNA-processing protein UTP23 OS=Saccharomyces cerevisiae (strain ATCC 204508 / S288c) GN=UTP23 PE=1 SV=1	0	17.86	16	4	8	4	1	254	28.8	10.04	19.79	4	0	189.1	192.1	190.8	180.2	186.1	175.7	171.9	181.6	184.8	215.3
FALSE	High	Master Protein	P43586	60S ribosomal subunit assembly/export protein LOC1 OS=Saccharomyces cerevisiae (strain ATCC 204508 / S288c) GN=LOC1 PE=1 SV=1	0	17.845	28	6	9	6	1	204	23.6	10.32	21.11	6	0	207.4	226.9	162.4	200.1	208.4	164.7	235.3	180.6	222.2	220.8
FALSE	High	Master Protein	P32904	54S ribosomal protein L6, mitochondrial OS=Saccharomyces cerevisiae (strain ATCC 204508 / S288c) GN=MRPL6 PE=1 SV=2	0	17.831	17	3	11	3	1	214	23.9	9.89	33.79	3	0	329.5	300.7	292.5	277	299.6	274.4	338.9	264.1	263.1	304.7
FALSE	High	Master Protein	P31334	54S ribosomal protein L9, mitochondrial OS=Saccharomyces cerevisiae (strain ATCC 204508 / S288c) GN=MRPL9 PE=1 SV=3	0	17.786	15	5	11	5	1	269	29.8	10.18	29.38	5	0	568.1	481.5	334.4	397.6	381.2	467.9	464.3	427.3	503.8	439.9
FALSE	High	Master Protein	P41834	Syntaxin UFE1 OS=Saccharomyces cerevisiae (strain ATCC 204508 / S288c) GN=UFE1 PE=1 SV=2	0	17.761	14	4	8	4	1	346	40.5	5.64	23.3	4	0	186.2	142.9	188.4	157.3	193.3	158	156.3	157.3	169.4	177.4
FALSE	High	Master Protein	P47081	Cytochrome c oxidase assembly protein COX16, mitochondrial OS=Saccharomyces cerevisiae (strain ATCC 204508 / S288c) GN=COX16 PE=1 SV=1	0	17.753	31	3	4	3	1	118	14.1	8.97	13.98	3	0	43.4	42.3	39.5	33.1	38.1	39.1	36.9	31.8	28.9	32.6
FALSE	High	Master Protein	P29539	Telomere length regulator protein RIF1 OS=Saccharomyces cerevisiae (strain ATCC 204508 / S288c) GN=RIF1 PE=1 SV=3	0	17.75	3	6	6	6	1	1916	217.8	6.57	15.51	6	0	54.3	55.9	56.1	50.5	61.9	73.3	76.3	81.6	86.7	99.5
FALSE	High	Master Protein	P40056	Golgi to ER traffic protein 2 OS=Saccharomyces cerevisiae (strain ATCC 204508 / S288c) GN=GET2 PE=1 SV=2	0	17.746	14	3	6	3	1	285	31.5	9.45	14.19	3	0	132.5	103.1	88.6	72.8	99.4	56.7	98.9	84.4	105	117.1
FALSE	High	Master Protein	Q12412	Protein PNS1 OS=Saccharomyces cerevisiae (strain ATCC 204508 / S288c) GN=PNS1 PE=1 SV=1	0	17.74	10	5	8	5	1	539	60.2	8.29	25.42	5	0	307.8	347.8	289.3	292.2	294.8	260.6	331.3	242.7	284.6	338.4
FALSE	High	Master Protein	Q07830	GPI ethanolamine phosphate transferase 3 OS=Saccharomyces cerevisiae (strain ATCC 204508 / S288c) GN=GPI13 PE=1 SV=1	0	17.738	4	4	5	4	1	1017	115.6	6.64	13.11	4	0	97	86.3	60.8	62.1	61.9	58.5	74.1	65.2	70.3	88.4
FALSE	High	Master Protein	Q08873	Transgelin OS=Saccharomyces cerevisiae (strain ATCC 204508 / S288c) GN=SCP1 PE=1 SV=1	0	17.738	19	3	5	3	1	200	22.7	8.82	13.08	3	0	63.3	51.2	56.3	51.4	53.2	50.9	59	50.4	47.7	60.4
FALSE	High	Master Protein	P40487	Diphthamide biosynthesis protein 1 OS=Saccharomyces cerevisiae (strain ATCC 204508 / S288c) GN=DPH1 PE=1 SV=1	0	17.735	12	6	8	6	1	425	48.3	8.27	17.91	6	0	468.3	513.2	244.3	406.4	372.8	423.3	406.6	402.4	469.8	452
FALSE	High	Master Protein	P38247	Protein SLM4 OS=Saccharomyces cerevisiae (strain ATCC 204508 / S288c) GN=SLM4 PE=1 SV=1	0	17.731	18	3	9	3	1	162	18.3	5.05	28.78	3	0	371.1	371.4	382.5	360.2	399	361	431.7	353.1	376.7	439.9
FALSE	High	Master Protein	P53065	tRNA-specific adenosine deaminase 1 OS=Saccharomyces cerevisiae (strain ATCC 204508 / S288c) GN=TAD1 PE=1 SV=1	0	17.708	16	6	6	6	1	400	45.9	8.22	9.88	6	0	155.2	151.4	151.8	157.2	141.2	155.2	151.1	140.1	149.4	172.5
FALSE	High	Master Protein	P53721	Respiratory supercomplex factor 2, mitochondrial OS=Saccharomyces cerevisiae (strain ATCC 204508 / S288c) GN=RCF2 PE=1 SV=1	0	17.707	13	3	9	3	1	224	25.3	9.47	24.15	3	0	269.4	237.1	224.5	222.5	258.5	274.9	251.5	295.3	338.9	326.7
FALSE	High	Master Protein	P36080	Ribosomal RNA-processing protein 14 OS=Saccharomyces cerevisiae (strain ATCC 204508 / S288c) GN=RRP14 PE=1 SV=1	0	17.665	8	4	7	4	1	434	50.5	9.57	15.62	4	0	119.5	130.5	94.6	103.2	117.9	93.7	109.3	102	122.4	137.1
FALSE	High	Master Protein	Q12096	Glucose N-acetyltransferase 1 OS=Saccharomyces cerevisiae (strain ATCC 204508 / S288c) GN=GNT1 PE=1 SV=1	0	17.662	12	6	10	6	1	491	57.5	8.37	24.94	6	0	71.8	75.4	67.4	60.2	67.1	57	85	63.2	52.4	70.4
FALSE	High	Master Protein	P25554	SAGA-associated factor 29 OS=Saccharomyces cerevisiae (strain ATCC 204508 / S288c) GN=SGF29 PE=1 SV=2	0	17.661	18	3	5	3	1	259	29.4	5.47	18.73	3	0	18.7	13.3	16.6	14.3	13.2	16.3	11.5	14.5	14.6	16.6
FALSE	High	Master Protein	P39102	DnaJ protein homolog XDJ1 OS=Saccharomyces cerevisiae (strain ATCC 204508 / S288c) GN=XDJ1 PE=1 SV=2	0	17.644	17	8	10	8	1	459	51.3	6.2	14.18	8	0	143.4	129	113.7	108.5	141	134.2	123.1	110.5	138	140.5
FALSE	High	Master Protein	P47129	Assembly-complementing factor 4 OS=Saccharomyces cerevisiae (strain ATCC 204508 / S288c) GN=ACF4 PE=1 SV=1	0	17.642	16	4	5	4	1	309	35.5	8.6	18.53	4	0	29.1	30.8	25.6	25.5	35.9	27.6	31.1	22.6	41.3	33.8
FALSE	High	Master Protein	P47148	Uncharacterized protein YJR111C OS=Saccharomyces cerevisiae (strain ATCC 204508 / S288c) GN=YJR111C PE=1 SV=1	0	17.633	15	4	6	4	1	283	32.2	8.73	15.15	4	0	159.4	149.9	132	146.9	136.3	123.6	175.5	135.6	142.5	164.9
FALSE	High	Master Protein	P09798	Anaphase-promoting complex subunit CDC16 OS=Saccharomyces cerevisiae (strain ATCC 204508 / S288c) GN=CDC16 PE=1 SV=1	0	17.624	7	5	5	5	1	840	94.9	6.77	16.15	5	0	25.6	31	28	30.2	30.5	27.4	27.4	23.7	22.8	34.2
FALSE	High	Master Protein	P0CX28	60S ribosomal protein L42-B OS=Saccharomyces cerevisiae (strain ATCC 204508 / S288c) GN=RPL42B PE=1 SV=1	0	17.623	22	4	13	4	1	106	12.2	10.59	30.16	4	0	2145.5	1642.6	966.5	1789.2	1342.1	1679.5	2687.3	1618.3	2988.8	1518.4
FALSE	High	Master Protein	P38203	U6 snRNA-associated Sm-like protein LSm2 OS=Saccharomyces cerevisiae (strain ATCC 204508 / S288c) GN=LSM2 PE=1 SV=1	0	17.611	44	4	8	4	1	95	11.2	8.13	24.62	4	0	116.5	109.8	87.8	82.8	104.1	100.9	110.1	93.5	104	116.3
FALSE	High	Master Protein	P40352	DNA repair and recombination protein RAD26 OS=Saccharomyces cerevisiae (strain ATCC 204508 / S288c) GN=RAD26 PE=1 SV=1	0	17.601	6	5	5	5	1	1085	124.5	7.47	12.9	5	0	107.5	89.2	86	93.2	78.9	78.5	82.7	73.2	77.3	83.5
FALSE	High	Master Protein	P20795	Vacuolar protein sorting-associated protein 33 OS=Saccharomyces cerevisiae (strain ATCC 204508 / S288c) GN=VPS33 PE=1 SV=1	0	17.583	10	6	8	6	1	691	79.2	5.29	16.33	6	0	140.6	130	145.8	132.5	126.6	141.6	139.6	127	119.5	158.5
FALSE	High	Master Protein	P40099	5-formyltetrahydrofolate cyclo-ligase OS=Saccharomyces cerevisiae (strain ATCC 204508 / S288c) GN=FAU1 PE=1 SV=1	0	17.58	15	3	7	3	1	211	24	7.12	22.88	3	0	106.7	97.1	67	81.9	90.8	87.3	108.2	92	93.5	100.3
FALSE	High	Master Protein	Q07915	Ribosome biogenesis protein RLP24 OS=Saccharomyces cerevisiae (strain ATCC 204508 / S288c) GN=RLP24 PE=1 SV=1	0	17.569	14	4	11	4	1	199	24	9.57	29.38	4	0	188.9	210.9	190.6	194.5	207.9	154.6	194.3	163.4	183.2	176.5
FALSE	High	Master Protein	P43587	Type 1 phosphatases regulator YPI1 OS=Saccharomyces cerevisiae (strain ATCC 204508 / S288c) GN=YPI1 PE=1 SV=1	0	17.568	22	3	7	3	1	155	18.2	6.14	16.62	3	0	113.5	127.1	117.7	100.2	106.3	96.6	133.5	89.8	108.8	126.8
FALSE	High	Master Protein	P54964	Oligoribonuclease, mitochondrial OS=Saccharomyces cerevisiae (strain ATCC 204508 / S288c) GN=REX2 PE=1 SV=1	0	17.563	17	4	7	4	1	269	30.9	7.05	17.26	4	0	259.5	265.9	208.6	249.4	222.6	246.4	264.3	220.4	286	238.5
FALSE	High	Master Protein	P05986	cAMP-dependent protein kinase type 3 OS=Saccharomyces cerevisiae (strain ATCC 204508 / S288c) GN=TPK3 PE=1 SV=2	0	17.542	10	4	11	1	1	398	45.9	6.34	22.62	4	0	40.1	42.6	37.1	38.3	44.4	38	48.2	33.3	38	38.1
FALSE	High	Master Protein	Q08966	PHO85 cyclin-8 OS=Saccharomyces cerevisiae (strain ATCC 204508 / S288c) GN=PCL8 PE=1 SV=1	0	17.534	10	4	5	4	1	492	55.4	4.84	15.58	4	0	32.4	27.8	27.6	25.4	33.7	29.4	25.2	27.6	32.2	34.7
FALSE	High	Master Protein	Q03338	U4/U6 small nuclear ribonucleoprotein PRP3 OS=Saccharomyces cerevisiae (strain ATCC 204508 / S288c) GN=PRP3 PE=1 SV=1	0	17.522	12	5	5	5	1	469	55.8	8.57	16.36	5	0	127.4	135.2	121.1	127.8	131	118.7	138	131.4	122.2	130.3
FALSE	High	Master Protein	P53855	Autophagy-related protein 2 OS=Saccharomyces cerevisiae (strain ATCC 204508 / S288c) GN=ATG2 PE=1 SV=1	0	17.521	4	6	8	5	1	1592	178.3	5.94	22.29	6	0	56	58.5	45.1	60	43.6	54.9	46	59.1	74	58.1
FALSE	High	Master Protein	P11632	Non-histone chromosomal protein 6A OS=Saccharomyces cerevisiae (strain ATCC 204508 / S288c) GN=NHP6A PE=1 SV=1	0	17.487	28	2	8	2	1	93	10.8	9.76	25.29	2	0	602.2	553.6	592.4	546.7	572.9	484.1	668.9	536.3	616.5	646.7
FALSE	High	Master Protein	Q07800	Phosphatase PSR1 OS=Saccharomyces cerevisiae (strain ATCC 204508 / S288c) GN=PSR1 PE=1 SV=1	0	17.469	11	4	8	4	1	427	47.9	5.17	28.69	4	0	278.1	284.3	250.1	262.6	280.5	229.1	325.7	238.7	223.8	302.1
FALSE	High	Master Protein	P32460	Protein DCG1 OS=Saccharomyces cerevisiae (strain ATCC 204508 / S288c) GN=DCG1 PE=2 SV=1	0	17.462	18	3	5	3	1	244	27.3	6.07	16.03	3	0	150.8	123.1	142.5	116	117.4	112.4	132.8	130.9	177	127.1
FALSE	High	Master Protein	P35996	54S ribosomal protein L38, mitochondrial OS=Saccharomyces cerevisiae (strain ATCC 204508 / S288c) GN=MRPL38 PE=1 SV=1	0	17.461	36	4	9	4	1	138	14.9	9.82	22.83	4	0	221.7	207.7	184.9	213.4	192.5	192.1	205	180.4	198.8	197.7
FALSE	High	Master Protein	P42941	Phosphoserine phosphatase OS=Saccharomyces cerevisiae (strain ATCC 204508 / S288c) GN=SER2 PE=1 SV=1	0	17.461	10	3	7	3	1	309	34.2	5.21	16.8	3	0	65.3	48.7	55.7	49.9	55	43.9	65	49.2	51.3	63.8
FALSE	High	Master Protein	Q03455	Probable zinc transporter MSC2 OS=Saccharomyces cerevisiae (strain ATCC 204508 / S288c) GN=MSC2 PE=1 SV=2	0	17.452	7	4	6	4	1	724	80.5	7.77	19.19	4	0	37.5	37	20.7	25.7	28.8	32.3	27.3	31.5	35.8	35.6
FALSE	High	Master Protein	P38717	Membrane-anchored lipid-binding protein SIP3 OS=Saccharomyces cerevisiae (strain ATCC 204508 / S288c) GN=SIP3 PE=1 SV=1	0	17.431	5	6	6	6	1	1229	142.7	8.62	16.14	6	0	57.8	50	52	52	48.3	44	49.8	41.5	56.8	48.5
FALSE	High	Master Protein	Q00776	AP-1 complex subunit mu-1-I OS=Saccharomyces cerevisiae (strain ATCC 204508 / S288c) GN=APM1 PE=1 SV=2	0	17.429	13	5	7	5	1	475	53.8	8.6	21.51	5	0	193.1	170.6	161	159.7	165.1	140.1	188.6	153.6	150.7	180.2
FALSE	High	Master Protein	P53183	Putative uncharacterized oxidoreductase YGL039W OS=Saccharomyces cerevisiae (strain ATCC 204508 / S288c) GN=YGL039W PE=1 SV=1	0	17.428	16	5	7	4	1	348	38.2	5.96	15.79	5	1	136	127.5	130.9	137.4	135.3	118.8	141.1	116	122.6	142.6
FALSE	High	Master Protein	Q05924	Phosphatase DCR2 OS=Saccharomyces cerevisiae (strain ATCC 204508 / S288c) GN=DCR2 PE=1 SV=1	0	17.419	9	5	6	5	1	578	66.4	5.87	12.75	5	0	83.4	82.3	68.1	67	82.4	56.7	80.9	65	62.4	78.6
FALSE	High	Master Protein	P47108	Nucleolar pre-ribosomal-associated protein 2 OS=Saccharomyces cerevisiae (strain ATCC 204508 / S288c) GN=URB2 PE=1 SV=1	0	17.414	6	8	9	8	1	1174	135	6.38	20.67	8	0	196.4	186.6	163.5	180.9	185.6	160.5	159.1	166.3	176.3	217.6
FALSE	High	Master Protein	Q04430	Pantothenate kinase CAB1 OS=Saccharomyces cerevisiae (strain ATCC 204508 / S288c) GN=CAB1 PE=1 SV=1	0	17.393	8	3	9	3	1	367	40.9	6.38	24.75	3	0	212.6	193.6	169.8	175.6	167.5	182.4	175.9	170.2	162.6	192.9
FALSE	High	Master Protein	P40525	60S ribosomal protein L34-B OS=Saccharomyces cerevisiae (strain ATCC 204508 / S288c) GN=RPL34B PE=1 SV=1	0	17.389	32	4	17	4	1	121	13.6	10.83	32.39	4	0	1113.1	1359.9	1005.5	1134.7	1051.8	962.4	1258.1	977.7	1107.1	1044.7
FALSE	High	Master Protein	Q06132	Suppressor of glycerol defect protein 1 OS=Saccharomyces cerevisiae (strain ATCC 204508 / S288c) GN=SGD1 PE=1 SV=1	0	17.379	5	5	7	5	1	899	102.8	5.99	15.64	5	0	67.4	72.7	71.5	66	66.9	62.5	76.3	66.4	62	81.4
FALSE	High	Master Protein	P38348	DNA mismatch repair protein HSM3 OS=Saccharomyces cerevisiae (strain ATCC 204508 / S288c) GN=HSM3 PE=1 SV=1	0	17.368	12	6	8	6	1	480	55.5	4.83	19.15	6	0	78.4	66.6	60.2	70.3	74.3	68.9	75.7	61.2	62	79.3
FALSE	High	Master Protein	P53865	Chaotic nuclear migration protein 67 OS=Saccharomyces cerevisiae (strain ATCC 204508 / S288c) GN=CNM67 PE=1 SV=1	0	17.352	10	5	5	5	1	581	67.4	6.02	14.1	5	0	101.8	81.6	65.9	70.9	77.2	67.7	90.2	81.8	131.8	98.5
FALSE	High	Master Protein	P36166	Paxillin-like protein 1 OS=Saccharomyces cerevisiae (strain ATCC 204508 / S288c) GN=PXL1 PE=1 SV=3	0	17.351	9	5	6	5	1	706	79.4	5.19	10.55	5	0	8	4.9	10.3	9	8.4	7.4	10.6	11.6	8.4	11.9
FALSE	High	Master Protein	P06784	Serine/threonine-protein kinase STE7 OS=Saccharomyces cerevisiae (strain ATCC 204508 / S288c) GN=STE7 PE=1 SV=1	0	17.323	10	4	5	4	1	515	57.7	9.17	15.06	4	0	71.3	66.8	50.3	61.5	58	63.2	65	67	81.9	68.8
FALSE	High	Master Protein	P43606	SPS-sensor component PTR3 OS=Saccharomyces cerevisiae (strain ATCC 204508 / S288c) GN=PTR3 PE=1 SV=1	0	17.323	9	6	7	6	1	678	76.2	7.44	18.79	6	0	115.3	94	103.8	102.1	120	87.9	100.7	82.4	86	94.4
FALSE	High	Master Protein	Q12328	Mitochondrial import inner membrane translocase subunit TIM22 OS=Saccharomyces cerevisiae (strain ATCC 204508 / S288c) GN=TIM22 PE=1 SV=1	0	17.319	22	4	7	4	1	207	21.9	6.13	20.19	4	0	81	90.6	82.1	74.3	83.6	75.6	87.7	73.1	73.2	78
FALSE	High	Master Protein	P38812	Phosphatidylglycerophosphatase GEP4, mitochondrial OS=Saccharomyces cerevisiae (strain ATCC 204508 / S288c) GN=GEP4 PE=1 SV=1	0	17.263	30	6	9	6	1	185	20.9	8.73	19.02	6	0	243	259.9	188.6	209.9	229	251.4	219.7	225.1	248	231.6
FALSE	High	Master Protein	P38225	Very long-chain fatty acid transport protein OS=Saccharomyces cerevisiae (strain ATCC 204508 / S288c) GN=FAT1 PE=1 SV=2	0	17.243	11	6	9	6	1	669	77.1	8.35	24.15	6	0	83.6	96.8	82.7	70.5	82.1	78.7	99.2	79.9	83.2	109.1
FALSE	High	Master Protein	P0CX22	Y' element ATP-dependent helicase protein 1 copy 8 OS=Saccharomyces cerevisiae (strain ATCC 204508 / S288c) GN=YRF1-8 PE=2 SV=1	0	17.221	3	5	7	1	1	1796	203.7	7.56	14.06	5	0	3.7	3	3.7	3	7.8	7.3	9.3	8.4	7.6	8.6
FALSE	High	Master Protein	P24384	Pre-mRNA-splicing factor ATP-dependent RNA helicase PRP22 OS=Saccharomyces cerevisiae (strain ATCC 204508 / S288c) GN=PRP22 PE=1 SV=1	0	17.189	5	5	6	5	1	1145	129.9	7.78	16.51	5	0	20.5	21.9	16.3	18.8	24.6	16.3	17.4	18.2	22	23.8
FALSE	High	Master Protein	Q03435	Non-histone protein 10 OS=Saccharomyces cerevisiae (strain ATCC 204508 / S288c) GN=NHP10 PE=1 SV=1	0	17.168	21	5	8	5	1	203	23.8	7.87	19.07	5	0	114.9	115	83.4	103.1	95.7	104.4	93.6	95.8	130.9	125
FALSE	High	Master Protein	Q06406	U6 snRNA-associated Sm-like protein LSm6 OS=Saccharomyces cerevisiae (strain ATCC 204508 / S288c) GN=LSM6 PE=1 SV=2	0	17.141	43	3	8	3	1	86	9.4	5.97	20.49	3	0	116.1	111.4	126.7	114.3	115.3	107.3	136.8	105	132.9	134.5
FALSE	High	Master Protein	Q06005	Octanoyltransferase, mitochondrial OS=Saccharomyces cerevisiae (strain ATCC 204508 / S288c) GN=LIP2 PE=1 SV=1	0	17.111	12	3	6	3	1	328	37.2	9.16	17.81	3	0	187.7	204.9	198.9	186.1	197.4	183.3	213.4	180.4	175.1	221
FALSE	High	Master Protein	P42841	Polyadenylation factor subunit 2 OS=Saccharomyces cerevisiae (strain ATCC 204508 / S288c) GN=PFS2 PE=1 SV=1	0	17.111	8	4	6	4	1	465	53.1	8.15	12.1	4	0	205.8	197.7	172.3	195.5	175.4	207.9	196.9	198	226	230.4
FALSE	High	Master Protein	Q03151	Mitochondrial GTPase 1 OS=Saccharomyces cerevisiae (strain ATCC 204508 / S288c) GN=MTG1 PE=1 SV=1	0	17.108	13	5	7	5	1	367	42.1	9.52	12.54	5	0	149	160.6	144.6	139.9	152.2	120.1	147.9	121.7	131.6	137.7
FALSE	High	Master Protein	P40395	Guanine nucleotide exchange factor subunit RIC1 OS=Saccharomyces cerevisiae (strain ATCC 204508 / S288c) GN=RIC1 PE=1 SV=1	0	17.097	4	5	6	4	1	1056	121.6	6.35	14.87	5	0	84.9	81.3	79.9	67.7	76.1	68.6	78.2	73.6	59.9	85.8
FALSE	High	Master Protein	P38719	ATP-dependent RNA helicase DBP8 OS=Saccharomyces cerevisiae (strain ATCC 204508 / S288c) GN=DBP8 PE=1 SV=1	0	17.09	10	4	7	4	1	431	47.8	9.61	17.47	4	0	5.5	4.1	4.8	5.8	4.2	5.8	5.4	4.8	5.9	5.9
FALSE	High	Master Protein	P50090	Kelch repeat-containing protein 2 OS=Saccharomyces cerevisiae (strain ATCC 204508 / S288c) GN=KEL2 PE=1 SV=1	0	17.072	7	5	6	4	1	882	99.9	8.1	14.53	5	0	26.7	19.7	22.8	23.5	27.1	26.6	30.8	28.9	29.4	24.7
FALSE	High	Master Protein	Q07729	Probable guanine deaminase OS=Saccharomyces cerevisiae (strain ATCC 204508 / S288c) GN=GUD1 PE=1 SV=1	0	17.064	12	6	6	6	1	489	55.2	6.01	10.51	6	0	69.9	87.7	49.5	66.1	55.5	84.7	48.5	82.1	92.2	89.2
FALSE	High	Master Protein	Q04264	Sister chromatid cohesion protein PDS5 OS=Saccharomyces cerevisiae (strain ATCC 204508 / S288c) GN=PDS5 PE=1 SV=1	0	17.043	5	6	7	6	1	1277	147	6.28	17.32	6	0	21.4	17.7	9.9	19.1	22.7	27.8	29.5	29.7	43.8	39.6
FALSE	High	Master Protein	P28708	Serine/threonine-protein kinase PRR1 OS=Saccharomyces cerevisiae (strain ATCC 204508 / S288c) GN=PRR1 PE=1 SV=1	0	17.034	14	6	8	5	1	518	58.9	5.96	20.94	6	0	31.8	24.8	24.8	24.8	28.3	21.4	26.9	22.1	25.7	33.3
FALSE	High	Master Protein	P38272	SWI5-dependent HO expression protein 3 OS=Saccharomyces cerevisiae (strain ATCC 204508 / S288c) GN=SHE3 PE=1 SV=1	0	17.031	11	4	7	4	1	425	47.4	8.72	21.17	4	0	48.6	45.7	46	52	40.6	48.4	50	41	61.1	52.7
FALSE	High	Master Protein	P36062	Vacuolar amino acid transporter 3 OS=Saccharomyces cerevisiae (strain ATCC 204508 / S288c) GN=AVT3 PE=1 SV=1	0	17.029	8	4	5	4	1	692	75.4	8.53	16	4	0	43.8	47.2	44.5	42.6	42.1	47.2	45.3	34.6	42.8	49.2
FALSE	High	Master Protein	P39928	Osmosensing histidine protein kinase SLN1 OS=Saccharomyces cerevisiae (strain ATCC 204508 / S288c) GN=SLN1 PE=1 SV=1	0	17.024	6	6	7	6	1	1220	134.4	7.46	12.35	6	0	69	58.4	58.6	55.8	63.8	44.6	65.8	48.1	62.8	63.4
FALSE	High	Master Protein	P49166	60S ribosomal protein L37-A OS=Saccharomyces cerevisiae (strain ATCC 204508 / S288c) GN=RPL37A PE=1 SV=2	0	17.017	39	4	14	4	1	88	9.8	11.63	26.52	4	0	463.5	844	502.3	1012.8	664.5	698.9	910.7	753.2	915.3	865.9
FALSE	High	Master Protein	P40516	Protein-lysine N-methyltransferase EFM4 OS=Saccharomyces cerevisiae (strain ATCC 204508 / S288c) GN=EFM4 PE=1 SV=1	0	16.992	12	3	7	3	1	257	28.7	5.11	20.8	3	0	126.5	126.2	111.4	100.6	138.8	99.9	133.4	113.7	110.1	135.2
FALSE	High	Master Protein	P38243	Uncharacterized protein YBR071W OS=Saccharomyces cerevisiae (strain ATCC 204508 / S288c) GN=YBR071W PE=1 SV=1	0	16.977	18	3	4	3	1	211	23.5	8.13	15.52	3	0	35.3	35.3	33.9	55.3	70.6	83.2	89.9	83.2	76.9	72.5
FALSE	High	Master Protein	P53686	NAD-dependent protein deacetylase HST2 OS=Saccharomyces cerevisiae (strain ATCC 204508 / S288c) GN=HST2 PE=1 SV=1	0	16.963	12	5	6	5	1	357	40	5.81	13.61	5	0	400.7	408	313.6	348.1	375.1	237.3	411.8	300.5	272.1	308.2
FALSE	High	Master Protein	P43601	Autophagy-related protein 18 OS=Saccharomyces cerevisiae (strain ATCC 204508 / S288c) GN=ATG18 PE=1 SV=1	0	16.962	11	5	6	5	1	500	55.1	5.54	15.44	5	0	92.4	102.1	97.5	83.1	102.9	82.4	96.4	92.9	113.8	104.7
FALSE	High	Master Protein	P47019	Ribosome biogenesis protein ALB1 OS=Saccharomyces cerevisiae (strain ATCC 204508 / S288c) GN=ALB1 PE=1 SV=1	0	16.96	23	3	6	3	1	175	19.3	10.02	21.34	3	0	109.1	114.8	105.5	112.8	101.6	101.6	105.8	93.8	111.2	109.4
FALSE	High	Master Protein	Q07458	Transcriptional regulatory protein RXT3 OS=Saccharomyces cerevisiae (strain ATCC 204508 / S288c) GN=RXT3 PE=1 SV=1	0	16.958	17	4	8	4	1	294	33.8	6.54	19.52	4	0	34.2	36.1	29.7	30.5	29.8	27.4	31.1	25.7	26.6	34.5
FALSE	High	Master Protein	Q06624	DNA damage tolerance protein RHC31 OS=Saccharomyces cerevisiae (strain ATCC 204508 / S288c) GN=AOS1 PE=1 SV=1	0	16.936	17	6	10	6	1	347	39.2	5.12	23.78	6	0	197.5	200.1	128.3	174.2	159.8	161.6	156.3	168.5	208.8	193.6
FALSE	High	Master Protein	P53844	Phosphatidylinositol transfer protein PDR17 OS=Saccharomyces cerevisiae (strain ATCC 204508 / S288c) GN=PDR17 PE=1 SV=1	0	16.927	20	5	5	5	1	350	40.7	7.2	13.71	5	0	61.3	61.4	77	74	62.5	74.7	71.8	61.5	63.6	67.1
FALSE	High	Master Protein	P19735	Pre-mRNA-splicing factor 6 OS=Saccharomyces cerevisiae (strain ATCC 204508 / S288c) GN=PRP6 PE=1 SV=1	0	16.925	6	5	6	5	1	899	104.2	8.02	14.86	5	0	49.6	54.9	34.7	47.4	42.4	59.1	32.1	51.6	54.9	57.9
FALSE	High	Master Protein	P32617	Chromatin-remodeling complex subunit IES6 OS=Saccharomyces cerevisiae (strain ATCC 204508 / S288c) GN=IES6 PE=1 SV=1	0	16.899	29	4	6	4	1	166	18.5	10.23	19.99	4	0	297.9	211.4	183.3	224.7	265.1	195.2	278.6	203.6	384.9	205
FALSE	High	Master Protein	Q6Q547	H/ACA ribonucleoprotein complex subunit 3 OS=Saccharomyces cerevisiae (strain ATCC 204508 / S288c) GN=NOP10 PE=1 SV=1	0	16.887	48	4	8	4	1	58	6.6	10.17	23.82	4	0	277.7	265	124.4	259.6	154.2	253	266.9	274.4	355.9	259.6
FALSE	High	Master Protein	Q04835	Uncharacterized membrane protein YMR253C OS=Saccharomyces cerevisiae (strain ATCC 204508 / S288c) GN=YMR253C PE=1 SV=1	0	16.851	9	3	4	3	1	414	46.6	8.76	10.78	3	0	78.6	80.8	77	79.2	79.8	59.3	77.7	71.1	73.9	75.7
FALSE	High	Master Protein	P35184	Ribosome assembly protein SQT1 OS=Saccharomyces cerevisiae (strain ATCC 204508 / S288c) GN=SQT1 PE=1 SV=2	0	16.838	11	5	9	5	1	431	47.1	4.46	20.17	5	0	477.5	619.8	170.3	408.8	232.1	442.9	530.1	461.6	610.5	593.2
FALSE	High	Master Protein	P06839	DNA repair helicase RAD3 OS=Saccharomyces cerevisiae (strain ATCC 204508 / S288c) GN=RAD3 PE=1 SV=1	0	16.837	7	6	7	6	1	778	89.7	5.57	13.55	6	0	132.4	154.6	95.3	123.4	114.4	122.1	114.1	117.3	150.3	147.6
FALSE	High	Master Protein	P04819	DNA ligase 1 OS=Saccharomyces cerevisiae (strain ATCC 204508 / S288c) GN=CDC9 PE=1 SV=2	0	16.834	9	5	6	5	1	755	84.8	7.5	15.94	5	0	118.2	105.9	113.2	107.6	122.6	115.2	143.2	153.8	153.9	164.3
FALSE	High	Master Protein	Q08096	RNA 3'-terminal phosphate cyclase-like protein OS=Saccharomyces cerevisiae (strain ATCC 204508 / S288c) GN=RCL1 PE=1 SV=1	0	16.821	14	5	8	5	1	367	40.1	8.84	22.34	5	0	234.2	234.6	212.6	221.2	212.8	225.2	215.2	216.4	215.5	240.7
FALSE	High	Master Protein	P38288	Protein TOS1 OS=Saccharomyces cerevisiae (strain ATCC 204508 / S288c) GN=TOS1 PE=1 SV=1	0	16.821	8	3	9	3	1	455	48	4.67	27.98	3	0	413.7	364.5	367	360.2	374.9	406.8	495.1	490.4	690.6	588.1
FALSE	High	Master Protein	P40319	Elongation of fatty acids protein 3 OS=Saccharomyces cerevisiae (strain ATCC 204508 / S288c) GN=ELO3 PE=1 SV=1	0	16.818	8	3	7	3	1	345	39.4	9.31	20.93	3	0	57.3	61.3	54.3	52.9	61.5	38.7	61.7	46.3	59.4	61.7
FALSE	High	Master Protein	Q05648	MIOREX complex component 10 OS=Saccharomyces cerevisiae (strain ATCC 204508 / S288c) GN=MRX10 PE=1 SV=1	0	16.814	15	6	8	6	1	414	47.1	6.24	19.07	6	0	89.1	78.4	54.9	58	73.1	54.9	68.8	60.5	67.1	71.7
FALSE	High	Master Protein	Q02895	Putative aryl-alcohol dehydrogenase AAD16 OS=Saccharomyces cerevisiae (strain ATCC 204508 / S288c) GN=AAD16 PE=1 SV=1	0	16.812	18	5	5	5	1	342	39.7	7.31	14.51	5	0	77.1	72.7	83.7	73.3	86.8	98.8	87.1	105.9	147.5	130
FALSE	High	Master Protein	P23642	Mannan polymerase I complex VAN1 subunit OS=Saccharomyces cerevisiae (strain ATCC 204508 / S288c) GN=VAN1 PE=1 SV=3	0	16.767	6	3	5	3	1	535	61.1	5.4	11.54	3	0	280.9	295.3	253.7	243.7	253.1	225.8	304.2	216.3	221	316.3
FALSE	High	Master Protein	P38139	Lipid droplet hydrolase 1 OS=Saccharomyces cerevisiae (strain ATCC 204508 / S288c) GN=LDH1 PE=1 SV=2	0	16.765	9	3	5	3	1	375	43.3	6.54	19.63	3	0	101.4	88.2	101.3	82.7	80.8	70.3	94.5	76.8	69	101.6
FALSE	High	Master Protein	Q02554	Cold sensitive U2 snRNA suppressor 1 OS=Saccharomyces cerevisiae (strain ATCC 204508 / S288c) GN=CUS1 PE=1 SV=1	0	16.762	11	5	6	5	1	436	50.2	8.56	13.95	5	0	64.3	78.8	66.3	63.6	67.6	59.9	77.4	66	72	74.4
FALSE	High	Master Protein	P53260	Glutamyl-tRNA(Gln) amidotransferase subunit F, mitochondrial OS=Saccharomyces cerevisiae (strain ATCC 204508 / S288c) GN=GTF1 PE=1 SV=1	0	16.752	25	5	6	5	1	183	20.8	9.55	12.23	5	0	182.4	135.3	129.4	148.7	167.7	125.8	182.4	120.5	152.2	145.9
FALSE	High	Master Protein	P00401	Cytochrome c oxidase subunit 1 OS=Saccharomyces cerevisiae (strain ATCC 204508 / S288c) GN=COX1 PE=3 SV=2	0	16.741	5	2	8	1	1	534	58.8	7.11	27.61	2	0	142	163.6	127.3	119.8	139.2	110.7	129.5	106	103.9	130.1
FALSE	High	Master Protein	P41948	Ammonium transporter MEP2 OS=Saccharomyces cerevisiae (strain ATCC 204508 / S288c) GN=MEP2 PE=1 SV=1	0	16.72	5	2	17	2	1	499	53.4	6.67	44.9	2	0	335.7	339.5	285.3	292	267.9	261.7	286	248.4	307.2	310.3
FALSE	High	Master Protein	P53253	Protein NNF2 OS=Saccharomyces cerevisiae (strain ATCC 204508 / S288c) GN=NNF2 PE=1 SV=1	0	16.714	5	5	6	5	1	936	106.4	8.59	14.92	5	0	38.3	51	34.6	37	33.6	27.4	38.3	28	31	40.1
FALSE	High	Master Protein	Q12102	Cleavage factor two protein 2 OS=Saccharomyces cerevisiae (strain ATCC 204508 / S288c) GN=CFT2 PE=1 SV=1	0	16.703	7	6	6	6	1	859	96.2	7.62	11.12	6	0	99.8	98.6	93.5	104.5	103.6	89.2	90.8	82.7	118.8	99.1
FALSE	High	Master Protein	P07884	tRNA dimethylallyltransferase, mitochondrial OS=Saccharomyces cerevisiae (strain ATCC 204508 / S288c) GN=MOD5 PE=1 SV=2	0	16.7	10	5	8	5	1	428	50.2	9	16.85	5	0	96.5	87	68.5	74	89.2	102.3	85.8	84.6	105.8	94.6
FALSE	High	Master Protein	P18409	Mitochondrial distribution and morphology protein 10 OS=Saccharomyces cerevisiae (strain ATCC 204508 / S288c) GN=MDM10 PE=1 SV=5	0	16.691	13	4	4	4	1	493	56.2	7.3	15.02	4	0	48.5	41.7	36.2	40.6	35.2	30.7	43.7	36.5	28	40.4
FALSE	High	Master Protein	P39083	Rho-type GTPase-activating protein 1 OS=Saccharomyces cerevisiae (strain ATCC 204508 / S288c) GN=RGA1 PE=1 SV=1	0	16.662	6	5	5	5	1	1007	112.8	6.4	16.16	5	0	33.4	29.5	27.8	31.4	31.3	28.9	37.4	30	43.7	29
FALSE	High	Master Protein	P32524	Pre-mRNA-splicing factor PRP21 OS=Saccharomyces cerevisiae (strain ATCC 204508 / S288c) GN=PRP21 PE=1 SV=1	0	16.636	25	6	8	6	1	280	33	7.9	17.49	6	0	213.6	195.3	147.2	193.5	173.2	168.9	208.3	160.2	214.4	195.9
FALSE	High	Master Protein	P54837	Endoplasmic reticulum vesicle protein 25 OS=Saccharomyces cerevisiae (strain ATCC 204508 / S288c) GN=ERV25 PE=1 SV=1	0	16.635	17	5	9	5	1	211	24.1	5.52	16.96	5	0	448.1	635.7	301.9	489	388	615.4	390.7	595	692.2	595.5
FALSE	High	Master Protein	P04911	Histone H2A.1 OS=Saccharomyces cerevisiae (strain ATCC 204508 / S288c) GN=HTA1 PE=1 SV=2	0	16.625	30	3	12	2	1	132	14	10.67	26.72	3	0	170.2	145.8	163.7	144.2	151.2	132.5	194.1	157.8	143.9	179.6
FALSE	High	Master Protein	Q12252	Phosphate metabolism protein 7 OS=Saccharomyces cerevisiae (strain ATCC 204508 / S288c) GN=PHM7 PE=1 SV=1	0	16.623	5	4	7	4	1	991	112.5	8.59	14.94	4	0	38.9	43.1	49.7	38.9	50.8	42.2	50.3	40.4	44.3	54.6
FALSE	High	Master Protein	Q04177	U3 small nucleolar RNA-associated protein 5 OS=Saccharomyces cerevisiae (strain ATCC 204508 / S288c) GN=UTP5 PE=1 SV=1	0	16.62	6	4	7	4	1	643	72	4.94	17.26	4	0	36.1	35.8	29.3	32.9	31.6	30.5	34.4	34.5	42.6	45.3
FALSE	High	Master Protein	P32578	SNF1 protein kinase subunit beta-1 OS=Saccharomyces cerevisiae (strain ATCC 204508 / S288c) GN=SIP1 PE=1 SV=2	0	16.615	7	4	6	4	1	815	91	6.58	18.66	4	0	31.4	49.9	16.9	34	24.6	38.1	31.3	33.6	50.3	51.7
FALSE	High	Master Protein	P53079	Conserved oligomeric Golgi complex subunit 1 OS=Saccharomyces cerevisiae (strain ATCC 204508 / S288c) GN=COG1 PE=1 SV=1	0	16.588	15	5	7	5	1	417	48.3	5.34	18.18	5	0	36.9	40.9	37.9	41	39	35.3	47.3	32.2	37.1	40.1
FALSE	High	Master Protein	P33421	Succinate dehydrogenase [ubiquinone] cytochrome b subunit, mitochondrial OS=Saccharomyces cerevisiae (strain ATCC 204508 / S288c) GN=SDH3 PE=1 SV=1	0	16.582	18	4	12	4	1	198	22.1	10.23	19.1	4	0	466.8	505.5	453.6	395.2	470.3	400	396	370.1	441.5	378.9
FALSE	High	Master Protein	P48412	Nonsense-mediated mRNA decay protein 3 OS=Saccharomyces cerevisiae (strain ATCC 204508 / S288c) GN=UPF3 PE=1 SV=1	0	16.578	18	6	7	6	1	387	44.9	9.88	9.69	6	0	66.9	60.6	48.7	68.8	53.7	58.4	61.9	56.5	54.9	68.3
FALSE	High	Master Protein	P39952	Mitochondrial inner membrane protein OXA1 OS=Saccharomyces cerevisiae (strain ATCC 204508 / S288c) GN=OXA1 PE=1 SV=1	0	16.566	9	2	7	2	1	402	44.8	10.13	17.15	2	0	42.2	37.3	44.2	42.3	36.7	35.9	40.9	32.7	31.3	45.9
FALSE	High	Master Protein	P53270	Uncharacterized protein YGR117C OS=Saccharomyces cerevisiae (strain ATCC 204508 / S288c) GN=YGR117C PE=1 SV=1	0	16.558	10	4	7	4	1	476	53.4	7.27	17.71	4	0	96.2	95.2	96.6	99.4	101.4	109.8	118.6	89.3	92.9	111.8
FALSE	High	Master Protein	P48237	Mitochondrial group I intron splicing factor CCM1 OS=Saccharomyces cerevisiae (strain ATCC 204508 / S288c) GN=CCM1 PE=1 SV=1	0	16.481	5	4	4	4	1	864	101.4	8.6	12.76	4	0	14.4	18.7	15.4	18	18.1	17.8	15.9	14.5	20.1	15.7
FALSE	High	Master Protein	P32803	Endosomal protein P24B OS=Saccharomyces cerevisiae (strain ATCC 204508 / S288c) GN=EMP24 PE=1 SV=1	0	16.462	21	4	8	4	1	203	23.3	6.79	20.58	4	0	306.9	330.1	326	318	385.2	339.2	413	392.5	414.1	465.6
FALSE	High	Master Protein	Q04048	Pre-mRNA-splicing factor SYF1 OS=Saccharomyces cerevisiae (strain ATCC 204508 / S288c) GN=SYF1 PE=1 SV=1	0	16.423	6	6	8	4	1	859	100.2	5.26	14.78	6	0	20.3	22.3	13.4	12.7	14.5	17.1	20.4	14	16.6	18.6
FALSE	High	Master Protein	P32634	Negative regulator of sporulation PMD1 OS=Saccharomyces cerevisiae (strain ATCC 204508 / S288c) GN=PMD1 PE=1 SV=1	0	16.415	3	5	5	5	1	1753	195.3	7.81	13.1	5	0	18.7	22.1	20.1	26.6	22.3	21.1	23	14.3	23.9	26.5
FALSE	High	Master Protein	P34232	mRNA transport regulator MTR2 OS=Saccharomyces cerevisiae (strain ATCC 204508 / S288c) GN=MTR2 PE=1 SV=1	0	16.385	16	2	5	2	1	184	20.8	7.88	13.84	2	0	119.8	111.6	118.8	118.3	107.8	113.5	117.1	113.6	127.5	147
FALSE	High	Master Protein	P53185	Uncharacterized protein YGL036W OS=Saccharomyces cerevisiae (strain ATCC 204508 / S288c) GN=YGL036W PE=1 SV=1	0	16.345	5	5	7	4	1	909	102.3	6.09	18.91	5	0	33.7	38.2	31.3	34	27.5	25.1	35.6	27.2	31	30.8
FALSE	High	Master Protein	P40344	Autophagy-related protein 3 OS=Saccharomyces cerevisiae (strain ATCC 204508 / S288c) GN=ATG3 PE=1 SV=1	0	16.335	11	3	7	3	1	310	35.9	4.68	19.07	3	0	235	199.8	197.3	215.9	185	202.8	229.1	187.8	213.7	226.8
FALSE	High	Master Protein	P23394	Pre-mRNA-splicing ATP-dependent RNA helicase PRP28 OS=Saccharomyces cerevisiae (strain ATCC 204508 / S288c) GN=PRP28 PE=1 SV=2	0	16.298	10	6	6	6	1	588	66.6	8.7	13.74	6	0	34.6	39.2	35.4	40.2	42.3	44.4	27.1	34.5	35.2	40.4
FALSE	High	Master Protein	P53177	tRNA wybutosine-synthesizing protein 3 OS=Saccharomyces cerevisiae (strain ATCC 204508 / S288c) GN=TYW3 PE=1 SV=1	0	16.29	21	5	8	5	1	273	30.8	8	17.04	5	0	197.2	180.3	203.2	205.6	193.3	211.4	206.7	188	238.7	236.9
FALSE	High	Master Protein	P33754	Translocation protein SEC66 OS=Saccharomyces cerevisiae (strain ATCC 204508 / S288c) GN=SEC66 PE=1 SV=1	0	16.288	24	4	9	4	1	206	24.2	7.24	22.22	4	0	339.6	319.1	301.2	275.6	295.5	254.4	327.2	275.8	297.9	340.8
FALSE	High	Master Protein	P34758	Protein SCD5 OS=Saccharomyces cerevisiae (strain ATCC 204508 / S288c) GN=SCD5 PE=1 SV=1	0	16.258	7	5	6	5	1	872	97.2	7.84	21.42	5	0	50.5	53	54.4	48	50.8	47.2	55.7	53	66.9	67.1
FALSE	High	Master Protein	P40858	54S ribosomal protein L49, mitochondrial OS=Saccharomyces cerevisiae (strain ATCC 204508 / S288c) GN=MRPL49 PE=1 SV=2	0	16.254	35	5	8	5	1	161	18.4	10.78	20.12	5	0	220.3	207.3	222.1	174.5	196.2	216.2	194.8	201.2	220	222.6
FALSE	High	Master Protein	P06777	DNA repair protein RAD1 OS=Saccharomyces cerevisiae (strain ATCC 204508 / S288c) GN=RAD1 PE=1 SV=1	0	16.248	4	4	7	4	1	1100	126.3	5.45	17.85	4	0	65.9	72.2	64	54.6	60.5	61.1	70.3	57.8	47.8	74
FALSE	High	Master Protein	Q99207	Nucleolar complex protein 14 OS=Saccharomyces cerevisiae (strain ATCC 204508 / S288c) GN=NOP14 PE=1 SV=1	0	16.244	6	5	5	5	1	810	94.2	7.37	12.26	5	0	61.9	76.9	49.5	64.4	65.1	63	58.2	64	58.6	66.6
FALSE	High	Master Protein	P40219	Outer spore wall protein 5 OS=Saccharomyces cerevisiae (strain ATCC 204508 / S288c) GN=OSW5 PE=1 SV=1	0	16.234	36	2	5	2	1	148	16.4	9.2	12.57	2	0	90.5	87.9	98	74.7	105.2	83.2	86.1	83.7	81.4	75.5
FALSE	High	Master Protein	P14693	Sorting assembly machinery 35 kDa subunit OS=Saccharomyces cerevisiae (strain ATCC 204508 / S288c) GN=SAM35 PE=1 SV=2	0	16.225	13	4	7	4	1	329	37.4	7.15	19.84	4	0	147.6	139.6	142	129.7	151.2	116.2	143.4	119.2	138.2	135.2
FALSE	High	Master Protein	P53540	Spindle pole body component SPC98 OS=Saccharomyces cerevisiae (strain ATCC 204508 / S288c) GN=SPC98 PE=1 SV=1	0	16.222	6	4	6	4	1	846	98.2	7.46	15.61	4	0	38.3	40.1	40.7	46.1	49	41.2	43	34.1	52.4	55.3
FALSE	High	Master Protein	P39682	Pre-mRNA-processing factor 39 OS=Saccharomyces cerevisiae (strain ATCC 204508 / S288c) GN=PRP39 PE=1 SV=1	0	16.213	7	4	7	4	1	629	74.7	8.37	21.6	4	0	48.5	39.7	46.5	40.8	55.1	46	54.5	42.5	37.3	56.3
FALSE	High	Master Protein	P47083	U3 small nucleolar RNA-associated protein MPP10 OS=Saccharomyces cerevisiae (strain ATCC 204508 / S288c) GN=MPP10 PE=1 SV=1	0	16.195	8	5	9	5	1	593	66.9	4.65	23.37	5	0	193.4	191.8	163.1	180	191	176	221.1	184.6	217.7	226
FALSE	High	Master Protein	Q08687	Translation machinery-associated protein 16 OS=Saccharomyces cerevisiae (strain ATCC 204508 / S288c) GN=TMA16 PE=1 SV=2	0	16.181	25	4	8	4	1	178	20.8	10.07	22.69	4	0	180.5	171.2	129.5	132.1	140.1	156.2	157.3	145.6	157.9	146.6
FALSE	High	Master Protein	P40084	RNA polymerase II subunit B1 CTD phosphatase RTR1 OS=Saccharomyces cerevisiae (strain ATCC 204508 / S288c) GN=RTR1 PE=1 SV=1	0	16.156	28	5	8	5	1	226	26.2	4.93	20.48	5	0	61.2	50.9	53.5	56.1	49.9	52.5	64.3	55.7	53.5	53.4
FALSE	High	Master Protein	P52911	Glucan 1,3-beta-glucosidase 2 OS=Saccharomyces cerevisiae (strain ATCC 204508 / S288c) GN=EXG2 PE=1 SV=1	0	16.152	10	5	7	5	1	562	63.5	5.38	14.99	5	0	110.5	108.5	105.1	99.7	110	93	147.7	104.9	137.3	141.7
FALSE	High	Master Protein	P10356	Uncharacterized protein YER152C OS=Saccharomyces cerevisiae (strain ATCC 204508 / S288c) GN=YER152C PE=1 SV=2	0	16.151	14	5	7	5	1	443	49.5	6.7	10.01	5	0	791.5	745.8	571.5	619.1	591.3	460.4	711.1	549.3	526.1	632.8
FALSE	High	Master Protein	P16370	DNA-directed RNA polymerase II subunit RPB3 OS=Saccharomyces cerevisiae (strain ATCC 204508 / S288c) GN=RPB3 PE=1 SV=2	0	16.144	9	3	5	3	1	318	35.3	4.67	13.42	3	0	114.8	106.7	88.6	97.4	106.2	102.1	119.6	99.8	132.6	106.6
FALSE	High	Master Protein	P36147	Presequence translocated-associated motor subunit PAM17, mitochondrial OS=Saccharomyces cerevisiae (strain ATCC 204508 / S288c) GN=PAM17 PE=1 SV=1	0	16.143	16	2	4	2	1	197	22	9.67	12.26	2	0	132.4	92	126.6	118.7	126.4	94.2	121.6	98.9	119.1	115
FALSE	High	Master Protein	P25588	Mediator of replication checkpoint protein 1 OS=Saccharomyces cerevisiae (strain ATCC 204508 / S288c) GN=MRC1 PE=1 SV=3	0	16.129	6	5	8	5	1	1096	124.3	5.3	20.99	5	0	64.7	49.8	45.3	39.7	49.2	56.6	45.7	59.1	79.9	60.1
FALSE	High	Master Protein	A5Z2X5	UPF0495 protein YPR010C-A OS=Saccharomyces cerevisiae (strain ATCC 204508 / S288c) GN=YPR010C-A PE=3 SV=1	0	16.124	33	3	23	3	1	72	7.9	8.73	47.57	3	0	853.7	810.9	489.5	719.9	581	711	721.3	745.7	1084	766
FALSE	High	Master Protein	P33314	Inhibitory regulator protein BUD2/CLA2 OS=Saccharomyces cerevisiae (strain ATCC 204508 / S288c) GN=BUD2 PE=1 SV=2	0	16.12	4	5	7	5	1	1104	126.6	8.78	19.52	5	0	23.9	22.1	19	16.1	18.3	19.2	20	17	23.6	22.1
FALSE	High	Master Protein	P28007	H/ACA ribonucleoprotein complex subunit 1 OS=Saccharomyces cerevisiae (strain ATCC 204508 / S288c) GN=GAR1 PE=1 SV=1	0	16.104	15	3	7	3	1	205	21.5	11.46	20.57	3	0	135.8	120.4	120.2	119.1	119.1	130.9	131.8	122	140.7	134.5
FALSE	High	Master Protein	Q12049	Protein THP3 OS=Saccharomyces cerevisiae (strain ATCC 204508 / S288c) GN=THP3 PE=1 SV=1	0	16.1	10	3	5	3	1	470	53.7	8.98	15.84	3	0	76.6	64.2	54.9	63.9	65.7	52.4	66.1	52.4	50.8	71.2
FALSE	High	Master Protein	P32776	RNA polymerase II transcription factor B subunit 1 OS=Saccharomyces cerevisiae (strain ATCC 204508 / S288c) GN=TFB1 PE=1 SV=1	0	16.072	8	4	5	4	1	642	72.8	6.9	18.11	4	0	45.5	49.5	46	46.2	56.2	40	52.7	48	45.6	53.6
FALSE	High	Master Protein	Q04007	Uncharacterized protein YDR186C OS=Saccharomyces cerevisiae (strain ATCC 204508 / S288c) GN=YDR186C PE=1 SV=1	0	16.058	8	4	4	4	1	877	98.3	5.38	14.97	4	0	16.8	16.9	17.2	16.4	14.8	19.5	18.3	16.5	27.5	21.9
FALSE	High	Master Protein	Q03153	ATPase synthesis protein 25, mitochondrial OS=Saccharomyces cerevisiae (strain ATCC 204508 / S288c) GN=ATP25 PE=1 SV=1	0	16.051	11	6	8	6	1	612	70.4	9.29	17.11	6	0	74.4	73.1	68.8	67.1	67.3	57.8	68.3	59.2	58.1	58.6
FALSE	High	Master Protein	P06704	Cell division control protein 31 OS=Saccharomyces cerevisiae (strain ATCC 204508 / S288c) GN=CDC31 PE=1 SV=2	0	16.035	36	5	7	5	1	161	18.7	4.56	20.76	5	0	204.7	155.9	224	173	211.8	168.1	179	157.7	261.9	127.4
FALSE	High	Master Protein	Q05881	Uncharacterized protein YLR287C OS=Saccharomyces cerevisiae (strain ATCC 204508 / S288c) GN=YLR287C PE=1 SV=1	0	16.033	12	4	7	4	1	355	40.9	5.07	14.47	4	0	46.3	47.3	38.5	34	46.3	44.8	39.5	39.8	43.9	45.2
FALSE	High	Master Protein	Q06156	Condensin complex subunit 1 OS=Saccharomyces cerevisiae (strain ATCC 204508 / S288c) GN=YCS4 PE=1 SV=1	0	16.032	4	4	4	4	1	1176	132.9	5.58	13.64	4	0	6.8	5.8	9.4	5.8	7.3	4.3	7.4	8.8	8.4	7.4
FALSE	High	Master Protein	P41696	Asparagine-rich zinc finger protein AZF1 OS=Saccharomyces cerevisiae (strain ATCC 204508 / S288c) GN=AZF1 PE=1 SV=1	0	16.021	4	3	5	3	1	914	101.1	7.36	15.97	3	0	16.2	15.9	18.4	18.1	15.2	10.9	10.2	12.5	11.2	17.2
FALSE	High	Master Protein	P24720	Protein MNE1 OS=Saccharomyces cerevisiae (strain ATCC 204508 / S288c) GN=MNE1 PE=1 SV=2	0	16.018	6	3	5	3	1	663	77.2	8.76	14.79	3	0	10.1	7.5	9.9	9.6	6.4	7	10.7	5.8	8.3	7.6
FALSE	High	Master Protein	P38961	25S rRNA (adenine(645)-N(1))-methyltransferase OS=Saccharomyces cerevisiae (strain ATCC 204508 / S288c) GN=RRP8 PE=1 SV=2	0	16.016	15	6	7	6	1	392	46	9.42	15.16	6	0	288.8	236.9	219.6	242.2	281.2	214.4	297.1	215.9	357.4	240.1
FALSE	High	Master Protein	Q12099	ATP-dependent RNA helicase FAL1 OS=Saccharomyces cerevisiae (strain ATCC 204508 / S288c) GN=FAL1 PE=1 SV=1	0	15.993	13	4	5	4	1	399	45.2	9	11.61	4	0	61.8	67.1	60.6	67.4	53.6	66.7	62.9	43.8	50.3	66.3
FALSE	High	Master Protein	P38749	AP-1-like transcription factor YAP3 OS=Saccharomyces cerevisiae (strain ATCC 204508 / S288c) GN=YAP3 PE=1 SV=1	0	15.981	9	4	9	4	1	330	37.9	5.15	25.41	4	0	67.2	71	63.7	76.1	57.1	80.1	77.7	75.3	87.5	82
FALSE	High	Master Protein	Q08282	tRNA wybutosine-synthesizing protein 4 OS=Saccharomyces cerevisiae (strain ATCC 204508 / S288c) GN=PPM2 PE=1 SV=2	0	15.969	6	4	7	3	1	695	78.9	7.03	16.09	4	0	27.5	32.8	26.8	37.5	35.2	29.1	37.6	25.4	28.7	34.3
FALSE	High	Master Protein	P40530	[Pyruvate dehydrogenase (acetyl-transferring)] kinase 1, mitochondrial OS=Saccharomyces cerevisiae (strain ATCC 204508 / S288c) GN=PKP1 PE=1 SV=1	0	15.967	11	4	8	4	1	394	45.4	8.34	22.56	4	0	75.6	82.1	77	76.4	85.1	66.3	95.4	59.1	74.9	90
FALSE	High	Master Protein	P43554	SWI/SNF global transcription activator complex subunit SWP82 OS=Saccharomyces cerevisiae (strain ATCC 204508 / S288c) GN=SWP82 PE=1 SV=1	0	15.912	9	6	6	6	1	623	70.2	8.73	12.67	6	0	50.3	42.8	43.1	42	42.7	44.7	49.3	51.6	49.3	55.6
FALSE	High	Master Protein	P45976	Pre-mRNA polyadenylation factor FIP1 OS=Saccharomyces cerevisiae (strain ATCC 204508 / S288c) GN=FIP1 PE=1 SV=1	0	15.905	20	5	8	5	1	327	35.8	4.45	19.94	5	0	112.9	122.7	95.9	101.6	105.6	116.4	108.9	133.4	166.2	135.3
FALSE	High	Master Protein	Q07471	Thiamine metabolism regulatory protein THI3 OS=Saccharomyces cerevisiae (strain ATCC 204508 / S288c) GN=THI3 PE=1 SV=1	0	15.884	9	5	6	4	1	609	68.3	6.37	17.1	5	0	77.2	79.5	74	74.9	77.6	76.3	86	78.2	76.2	88.2
FALSE	High	Master Protein	Q02642	Nascent polypeptide-associated complex subunit beta-1 OS=Saccharomyces cerevisiae (strain ATCC 204508 / S288c) GN=EGD1 PE=1 SV=2	0	15.87	26	3	8	3	1	157	17	6.55	20.77	3	0	42.3	73.6	143.8	89.4	68	98	34.2	85.5	34.7	53.5
FALSE	High	Master Protein	P80967	Mitochondrial import receptor subunit TOM5 OS=Saccharomyces cerevisiae (strain ATCC 204508 / S288c) GN=TOM5 PE=1 SV=1	0	15.856	30	2	7	2	1	50	6	8.54	27.59	2	0	154.7	170.1	183.3	157.7	173.6	169	192.9	190.9	196.5	204.1
FALSE	High	Master Protein	P40096	Negative cofactor 2 complex subunit alpha OS=Saccharomyces cerevisiae (strain ATCC 204508 / S288c) GN=BUR6 PE=1 SV=1	0	15.856	25	4	10	4	1	142	15.5	5.19	25.4	4	0	288.6	263.1	267.6	266	248.9	277.9	228.6	286.7	296	305
FALSE	High	Master Protein	P39923	Nitrogen permease regulator 2 OS=Saccharomyces cerevisiae (strain ATCC 204508 / S288c) GN=NPR2 PE=1 SV=2	0	15.852	9	5	6	5	1	615	69.8	8.53	18.63	5	0	83.5	81.9	77.6	68.5	69.7	75.8	89.2	70	66.3	78.2
FALSE	High	Master Protein	Q07468	Vacuolar morphogenesis protein 6 OS=Saccharomyces cerevisiae (strain ATCC 204508 / S288c) GN=VAM6 PE=1 SV=1	0	15.809	5	5	9	5	1	1049	122.8	7.05	21.24	5	0	59.1	64.7	64.1	55.3	69.2	50.5	68.8	54.5	46.6	65.2
FALSE	High	Master Protein	P05375	Phosphatidyl-N-methylethanolamine N-methyltransferase OS=Saccharomyces cerevisiae (strain ATCC 204508 / S288c) GN=OPI3 PE=1 SV=1	0	15.764	12	2	9	2	1	206	23.1	8.98	17.59	2	0	223.2	219.4	216.4	188.5	206.9	174.1	208.3	196.4	181.1	251.5
FALSE	High	Master Protein	Q3E772	Uncharacterized protein YGR169C-A OS=Saccharomyces cerevisiae (strain ATCC 204508 / S288c) GN=YGR169C-A PE=4 SV=1	0	15.714	37	3	4	3	1	92	10.5	9.99	11.68	3	0	28.4	28.1	23.5	26.4	31.7	21.8	29.7	29	23.3	30.1
FALSE	High	Master Protein	P35734	DASH complex subunit ASK1 OS=Saccharomyces cerevisiae (strain ATCC 204508 / S288c) GN=ASK1 PE=1 SV=2	0	15.713	21	3	5	3	1	292	32.1	4.73	27.86	3	0	28.9	30.5	32.4	28.1	26.6	31.9	36.4	34.4	41.3	38.2
FALSE	High	Master Protein	P41058	40S ribosomal protein S29-B OS=Saccharomyces cerevisiae (strain ATCC 204508 / S288c) GN=RPS29B PE=1 SV=3	0	15.701	46	4	15	4	1	56	6.7	10.01	20.34	4	0	878	1752.3	462.8	1135.3	583.6	1468.8	786.4	1409.5	1941.6	1216.8
FALSE	High	Master Protein	Q04673	Suppressor of stem-loop protein 1 OS=Saccharomyces cerevisiae (strain ATCC 204508 / S288c) GN=SSL1 PE=1 SV=1	0	15.678	11	4	6	4	1	461	52.3	7.8	17.33	4	0	163.1	152.5	157.7	140.4	158.5	142.2	167.6	136.7	134.9	157.8
FALSE	High	Master Protein	Q04867	Putative methyltransferase YMR310C OS=Saccharomyces cerevisiae (strain ATCC 204508 / S288c) GN=YMR310C PE=1 SV=1	0	15.648	10	3	5	3	1	317	35.8	9.54	14.91	3	0	46.6	54	47.9	47.3	56.2	47.6	55	41.5	35.7	50.6
FALSE	High	Master Protein	P47016	Probable hydrolase NIT2 OS=Saccharomyces cerevisiae (strain ATCC 204508 / S288c) GN=NIT2 PE=1 SV=1	0	15.591	16	5	6	5	1	307	34.7	6.86	15.97	5	0	74.9	76.7	73.1	67.2	75.3	68.8	85.2	65.6	58	80.3
FALSE	High	Master Protein	Q04272	Vacuolar protein sorting-associated protein 20 OS=Saccharomyces cerevisiae (strain ATCC 204508 / S288c) GN=VPS20 PE=1 SV=3	0	15.585	11	2	5	2	1	221	25.6	5.34	14.85	2	0	84.4	68.7	65.2	65.7	70.8	57	72.3	63.3	63.7	77.6
FALSE	High	Master Protein	Q92325	Cullin-associated NEDD8-dissociated protein 1 homolog OS=Saccharomyces cerevisiae (strain ATCC 204508 / S288c) GN=LAG2 PE=1 SV=2	0	15.562	7	5	7	5	1	660	75.6	4.75	15.6	5	0	295.6	307.7	281.9	315	306.2	285.4	325	234.3	297	256.8
FALSE	High	Master Protein	P40545	1-(5-phosphoribosyl)-5-[(5-phosphoribosylamino)methylideneamino] imidazole-4-carboxamide isomerase OS=Saccharomyces cerevisiae (strain ATCC 204508 / S288c) GN=HIS6 PE=1 SV=1	0	15.558	19	6	9	5	1	261	29.5	5.9	19.02	6	1	152.2	145.9	118.3	134.9	140.5	112.3	141.1	125.7	129.2	150.8
FALSE	High	Master Protein	Q05948	Uncharacterized SVF1-like protein YLR225C OS=Saccharomyces cerevisiae (strain ATCC 204508 / S288c) GN=YLR225C PE=1 SV=1	0	15.555	10	5	9	5	1	407	46.4	7.88	16.63	5	0	218.8	225.3	193.2	198.2	216.4	213.9	228.7	204.2	202.1	257.3
FALSE	High	Master Protein	P40078	Ribosome biogenesis protein NSA2 OS=Saccharomyces cerevisiae (strain ATCC 204508 / S288c) GN=NSA2 PE=1 SV=1	0	15.542	11	3	6	3	1	261	29.7	10.24	16.72	3	0	171.4	171.6	170.8	166.7	184.4	131.3	176.5	137.6	129.9	171.6
FALSE	High	Master Protein	P36019	GTP-binding protein YPT53 OS=Saccharomyces cerevisiae (strain ATCC 204508 / S288c) GN=YPT53 PE=1 SV=1	0	15.523	19	4	8	3	1	220	24.6	5.24	21.3	4	0	52.7	47.1	32.8	38.4	38.7	31	48.7	33.1	33.8	40.3
FALSE	High	Master Protein	P40489	Transcriptional repressor XBP1 OS=Saccharomyces cerevisiae (strain ATCC 204508 / S288c) GN=XBP1 PE=1 SV=1	0	15.494	5	3	5	3	1	647	72.6	9.33	12.06	3	0	55.9	57.5	60.2	84.4	110.3	117	128.9	132.4	133.4	144.3
FALSE	High	Master Protein	Q12354	Acyl-protein thioesterase 1 OS=Saccharomyces cerevisiae (strain ATCC 204508 / S288c) GN=YLR118C PE=1 SV=1	0	15.492	13	2	9	2	1	227	24.7	6.87	26.83	2	0	89.2	90	87.2	87.6	97.2	86.8	97.9	94	84.5	115.3
FALSE	High	Master Protein	P25641	Putative lipase ATG15 OS=Saccharomyces cerevisiae (strain ATCC 204508 / S288c) GN=ATG15 PE=1 SV=2	0	15.49	10	3	5	3	1	520	58.4	5.54	13.77	3	0	127.8	113.9	131.5	116.2	137.7	108	129.7	102.3	132.2	124.6
FALSE	High	Master Protein	P07250	Inositol polyphosphate multikinase OS=Saccharomyces cerevisiae (strain ATCC 204508 / S288c) GN=ARG82 PE=1 SV=1	0	15.487	11	3	4	3	1	355	40.3	4.74	10.42	3	0	40.1	34.6	32.1	33.9	35.7	34.8	40.9	31.5	38.3	48.4
FALSE	High	Master Protein	P40559	Phosphatidylinositol 4,5-bisphosphate 5-phosphatase INP51 OS=Saccharomyces cerevisiae (strain ATCC 204508 / S288c) GN=INP51 PE=1 SV=1	0	15.456	5	5	8	5	1	946	108.4	6.73	17.51	5	0	71	63.5	57.6	59.8	50.1	44.1	58	56.7	39.7	72.3
FALSE	High	Master Protein	Q12235	High affinity cysteine transporter OS=Saccharomyces cerevisiae (strain ATCC 204508 / S288c) GN=YCT1 PE=1 SV=1	0	15.432	8	3	5	3	1	531	58.9	6.8	15.4	3	0	102	116.6	81.9	92.7	87	74.2	94.6	68.7	80.7	77.3
FALSE	High	Master Protein	P33308	Mediator of RNA polymerase II transcription subunit 9 OS=Saccharomyces cerevisiae (strain ATCC 204508 / S288c) GN=CSE2 PE=1 SV=1	0	15.401	30	4	8	4	1	149	17.4	6.39	20.62	4	0	110.8	117.9	98.6	107.1	97.1	105.1	122.4	110.9	143.7	123.2
FALSE	High	Master Protein	Q03390	Vacuolar protein-sorting-associated protein 60 OS=Saccharomyces cerevisiae (strain ATCC 204508 / S288c) GN=VPS60 PE=1 SV=2	0	15.4	22	3	6	3	1	229	25.8	4.58	26.31	3	0	51.5	59.8	70.1	60	60.7	57.7	48.4	58.7	73.1	74.2
FALSE	High	Master Protein	P53109	Probable metalloreductase AIM14 OS=Saccharomyces cerevisiae (strain ATCC 204508 / S288c) GN=AIM14 PE=1 SV=1	0	15.346	8	4	7	4	1	570	65.8	8.72	14.79	4	0	65.5	65.9	55.2	61.5	56.1	57.5	58.5	50.2	61.3	55.7
FALSE	High	Master Protein	P40578	Protein MGA2 OS=Saccharomyces cerevisiae (strain ATCC 204508 / S288c) GN=MGA2 PE=1 SV=1	0	15.327	5	4	5	4	1	1113	127	5.16	12.4	4	0	12.1	31.9	8	17.4	12.5	25.4	12	30.1	28.2	28.2
FALSE	High	Master Protein	Q12425	Iron-sulfur assembly protein 2 OS=Saccharomyces cerevisiae (strain ATCC 204508 / S288c) GN=ISA2 PE=1 SV=1	0	15.318	25	5	9	4	1	185	20.9	7.77	23.93	5	0	114.8	96.9	109.9	93.1	105.1	94.7	109.2	98.7	98.2	117.1
FALSE	High	Master Protein	P40155	Peroxisomal membrane protein PEX17 OS=Saccharomyces cerevisiae (strain ATCC 204508 / S288c) GN=PEX17 PE=1 SV=1	0	15.296	27	5	5	5	1	199	23.2	9.39	12.29	5	0	113.8	125.2	116.4	108.6	105.1	107.3	126.6	103.2	95.9	121.9
FALSE	High	Master Protein	Q3E795	Uncharacterized protein YLR361C-A OS=Saccharomyces cerevisiae (strain ATCC 204508 / S288c) GN=YLR361C-A PE=1 SV=1	0	15.273	36	3	5	3	1	98	11	8.22	14.46	3	0	36.1	30.7	34	37	35.5	31.6	40.3	28.6	41.2	31.9
FALSE	High	Master Protein	P38300	Inner membrane mitoribosome receptor MBA1, mitochondrial OS=Saccharomyces cerevisiae (strain ATCC 204508 / S288c) GN=MBA1 PE=1 SV=1	0	15.259	13	4	7	4	1	278	31.8	9.83	18.11	4	0	193	248.3	122	196	170.8	272.4	154.9	233.8	285	236.6
FALSE	High	Master Protein	P25454	DNA repair protein RAD51 OS=Saccharomyces cerevisiae (strain ATCC 204508 / S288c) GN=RAD51 PE=1 SV=1	0	15.241	8	3	9	2	1	400	42.9	4.92	28.86	3	0	26.4	22.1	27.1	26.1	28.1	34.7	38.7	36	35	50.5
FALSE	High	Master Protein	P52490	Ubiquitin-conjugating enzyme E2 13 OS=Saccharomyces cerevisiae (strain ATCC 204508 / S288c) GN=UBC13 PE=1 SV=1	0	15.223	29	4	12	4	1	153	17.5	5.41	24.51	4	0	909.4	807.9	811.6	804.5	845.7	755.7	936	739	972.2	880.3
FALSE	High	Master Protein	P20084	54S ribosomal protein L33, mitochondrial OS=Saccharomyces cerevisiae (strain ATCC 204508 / S288c) GN=MRPL33 PE=1 SV=4	0	15.203	41	4	6	4	1	86	9.5	10.2	12.07	4	0	133.3	121	125.2	140.1	127.7	111.3	159.5	100	123.8	112
FALSE	High	Master Protein	P40154	Ino eighty subunit 2 OS=Saccharomyces cerevisiae (strain ATCC 204508 / S288c) GN=IES2 PE=1 SV=1	0	15.202	13	3	5	3	1	320	36.1	4.7	9.67	3	0	38.3	55.6	28.5	49.1	31.6	50.3	43.4	42.1	39.1	62.3
FALSE	High	Master Protein	P38239	Uncharacterized RING finger protein YBR062C OS=Saccharomyces cerevisiae (strain ATCC 204508 / S288c) GN=YBR062C PE=1 SV=2	0	15.194	8	2	6	2	1	180	20.6	4.78	25.01	2	0	50.5	44.4	51.3	44.4	43.3	51	40.4	36.9	46.9	40.1
FALSE	High	Master Protein	P38079	Protein YRO2 OS=Saccharomyces cerevisiae (strain ATCC 204508 / S288c) GN=YRO2 PE=1 SV=1	0	15.167	15	4	10	2	1	344	38.7	9.19	39.78	4	0	345.8	359.9	291.2	290.7	352	237.1	356.8	229.4	264.4	242.1
FALSE	High	Master Protein	P53866	Protein SQS1 OS=Saccharomyces cerevisiae (strain ATCC 204508 / S288c) GN=SQS1 PE=1 SV=1	0	15.15	8	6	8	6	1	767	86.9	5.69	12.5	6	0	143.1	148.5	151.5	146.7	147.4	156.8	169.2	156.6	177.7	189
FALSE	High	Master Protein	P39709	Probable transporter SEO1 OS=Saccharomyces cerevisiae (strain ATCC 204508 / S288c) GN=SEO1 PE=1 SV=1	0	15.138	7	5	6	5	1	593	68.8	8.02	12.2	5	0	261.8	246.8	206.3	201.4	226.3	183.2	254.7	176.7	212.6	267.9
FALSE	High	Master Protein	Q12046	Pre-mRNA-splicing factor CWC2 OS=Saccharomyces cerevisiae (strain ATCC 204508 / S288c) GN=CWC2 PE=1 SV=1	0	15.134	15	5	7	4	1	339	38.4	7.96	16.26	5	0	104.5	110.2	104.1	96.5	101.4	104.5	109.1	89.6	92.3	99.1
FALSE	High	Master Protein	Q06709	Cytoplasmic 60S subunit biogenesis factor REH1 OS=Saccharomyces cerevisiae (strain ATCC 204508 / S288c) GN=REH1 PE=1 SV=1	0	15.131	5	3	7	3	1	432	49.7	7.66	21.04	3	0	66.2	74.3	67.3	71.3	58.2	69.4	72.9	80.9	84.4	84.9
FALSE	High	Master Protein	Q12495	Chromatin assembly factor 1 subunit p90 OS=Saccharomyces cerevisiae (strain ATCC 204508 / S288c) GN=RLF2 PE=1 SV=1	0	15.128	8	4	5	4	1	606	70.2	6.7	13.63	4	0	34	45.3	41.2	41.2	48	40.4	65	50.5	52.3	74.5
FALSE	High	Master Protein	P32388	54S ribosomal protein MRP49, mitochondrial OS=Saccharomyces cerevisiae (strain ATCC 204508 / S288c) GN=MRP49 PE=1 SV=1	0	15.125	21	3	9	3	1	137	16	9.36	20.08	3	0	716.1	633.1	577.2	627.6	562.1	529.8	733.5	556.3	633.5	622.2
FALSE	High	Master Protein	P40091	Protein PEA2 OS=Saccharomyces cerevisiae (strain ATCC 204508 / S288c) GN=PEA2 PE=1 SV=1	0	15.125	13	5	6	5	1	420	48.1	5.59	15.07	5	0	78.4	85.8	80.3	89	84.6	84.9	101.5	84.7	102.4	112.4
FALSE	High	Master Protein	P07807	Dihydrofolate reductase OS=Saccharomyces cerevisiae (strain ATCC 204508 / S288c) GN=DFR1 PE=1 SV=2	0	15.122	22	4	5	4	1	211	24.2	7.85	14.29	4	0	30.5	27.1	18.4	20.5	23.8	29.7	33.1	27.8	28	26.7
FALSE	High	Master Protein	P26449	Cell cycle arrest protein BUB3 OS=Saccharomyces cerevisiae (strain ATCC 204508 / S288c) GN=BUB3 PE=1 SV=1	0	15.12	14	5	5	5	1	341	38.4	5.27	13.4	5	0	59.2	58.6	56.2	54.9	61.7	59	73.7	55	62.9	77
FALSE	High	Master Protein	Q06070	Uncharacterized protein YLR407W OS=Saccharomyces cerevisiae (strain ATCC 204508 / S288c) GN=YLR407W PE=1 SV=2	0	15.11	19	3	4	3	1	228	25.5	8.97	13.69	3	0	78.3	78.1	86.1	81	85	66.6	82.5	77.2	93.7	89.3
FALSE	High	Master Protein	Q07350	Pre-mRNA-splicing factor PRP11 OS=Saccharomyces cerevisiae (strain ATCC 204508 / S288c) GN=PRP11 PE=1 SV=1	0	15.1	17	4	5	4	1	266	29.9	8.09	11.44	4	0	25.4	34	22.6	23.5	18.4	28	22.3	30.9	30.8	27.1
FALSE	High	Master Protein	Q12291	25S rRNA (uridine(2843)-N(3))-methyltransferase OS=Saccharomyces cerevisiae (strain ATCC 204508 / S288c) GN=BMT6 PE=1 SV=1	0	15.097	13	4	6	4	1	365	42	7.91	12.7	4	0	54.6	54.4	58.7	56.2	51.8	46.3	60.7	47.5	45.8	57.2
FALSE	High	Master Protein	P38072	Protein SCO2, mitochondrial OS=Saccharomyces cerevisiae (strain ATCC 204508 / S288c) GN=SCO2 PE=1 SV=1	0	15.095	16	5	5	5	1	301	34.9	8.12	12.18	5	0	135.9	106.6	86.8	96.6	90.9	84.1	109.5	86.9	83.7	95.9
FALSE	High	Master Protein	Q12158	Sister chromatid cohesion protein 1 OS=Saccharomyces cerevisiae (strain ATCC 204508 / S288c) GN=MCD1 PE=1 SV=1	0	15.06	5	3	6	3	1	566	63.3	4.63	16.47	3	0	1.5	2.5	2.8	4.8	8.9	8.4	12.6	17.4	15.1	15.7
FALSE	High	Master Protein	P37366	Cyclin CCL1 OS=Saccharomyces cerevisiae (strain ATCC 204508 / S288c) GN=CCL1 PE=1 SV=1	0	15.05	10	3	4	3	1	393	45.2	6.89	13.18	3	0	105.7	101.6	99.6	88.6	97.2	86.7	91.2	88.6	98.4	102.6
FALSE	High	Master Protein	P32644	Putative ATP-dependent RNA helicase ECM32 OS=Saccharomyces cerevisiae (strain ATCC 204508 / S288c) GN=ECM32 PE=1 SV=1	0	15.037	4	4	4	4	1	1121	126.9	9.39	10.93	4	0	64.1	69.8	77.3	64.5	70.7	61.8	67.6	58.5	61.6	67.3
FALSE	High	Master Protein	P32463	Acyl carrier protein, mitochondrial OS=Saccharomyces cerevisiae (strain ATCC 204508 / S288c) GN=ACP1 PE=1 SV=1	0	15.033	30	4	12	4	1	125	13.9	4.97	31.41	4	0	524.1	658.4	335.8	502.1	418.9	661.7	510	626.5	872.4	526.3
FALSE	High	Master Protein	P47002	SPS-sensor serine protease component SSY5 OS=Saccharomyces cerevisiae (strain ATCC 204508 / S288c) GN=SSY5 PE=1 SV=2	0	15.026	9	5	5	5	1	699	77.5	6.46	13.74	5	0	31.6	30.3	33.4	31.8	31.4	22.2	35.6	24.7	27.2	32.1
FALSE	High	Master Protein	P36124	SET domain-containing protein 3 OS=Saccharomyces cerevisiae (strain ATCC 204508 / S288c) GN=SET3 PE=1 SV=1	0	15.019	7	5	7	5	1	751	85.4	8.73	12.59	5	0	124.1	122.6	99.4	100.3	115.1	95.4	116.8	96.1	96	117.3
FALSE	High	Master Protein	P38293	Proteasome maturation factor UMP1 OS=Saccharomyces cerevisiae (strain ATCC 204508 / S288c) GN=UMP1 PE=1 SV=1	0	14.997	26	4	7	4	1	148	16.7	5.16	18.74	4	0	90.4	103.9	86.1	79.4	102.4	99.2	97.3	103.8	145	120.8
FALSE	High	Master Protein	P38359	Sulfate permease 1 OS=Saccharomyces cerevisiae (strain ATCC 204508 / S288c) GN=SUL1 PE=1 SV=2	0	14.96	6	5	6	5	1	859	95.9	6.8	10.35	5	0	238.9	215.5	163.4	152.4	155.6	137.6	239.6	180.9	197.9	211.3
FALSE	High	Master Protein	Q03016	GLC7-interacting protein 3 OS=Saccharomyces cerevisiae (strain ATCC 204508 / S288c) GN=GIP3 PE=1 SV=1	0	14.955	4	5	5	4	1	1276	140.8	7.42	10.82	5	0
FALSE	High	Master Protein	Q04772	Increased recombination centers protein 21 OS=Saccharomyces cerevisiae (strain ATCC 204508 / S288c) GN=IRC21 PE=1 SV=1	0	14.937	15	3	5	3	1	201	23.2	9.5	11.81	3	0	133.4	142.3	75.8	111.8	89.3	99.7	107.8	90.4	107.6	112.6
FALSE	High	Master Protein	P50946	Putative tyrosine-protein phosphatase OCA1 OS=Saccharomyces cerevisiae (strain ATCC 204508 / S288c) GN=OCA1 PE=1 SV=1	0	14.934	18	4	7	4	1	238	27.2	4.48	18.5	4	0	158.3	151.8	147.9	140.8	157.3	155.1	162.4	138.5	154.3	168.8
FALSE	High	Master Protein	Q06696	Vacuolar protein-sorting-associated protein 36 OS=Saccharomyces cerevisiae (strain ATCC 204508 / S288c) GN=VPS36 PE=1 SV=1	0	14.917	9	5	5	5	1	566	64	6.37	13.27	5	0	47.5	50.5	47.4	51.4	45.8	38.8	52.7	43.3	46.9	46.7
FALSE	High	Master Protein	Q06630	Mitochondrial homologous recombination protein 1 OS=Saccharomyces cerevisiae (strain ATCC 204508 / S288c) GN=MHR1 PE=1 SV=1	0	14.896	23	4	10	4	1	226	26.9	9.5	30.89	4	0	187.2	190.9	156.3	169.8	165.3	173.9	180.9	168.3	197.1	170
FALSE	High	Master Protein	Q12455	Spermine synthase OS=Saccharomyces cerevisiae (strain ATCC 204508 / S288c) GN=SPE4 PE=1 SV=1	0	14.869	18	5	8	5	1	300	34.1	5.15	22.08	5	0	184.6	186.7	108	161.6	116.1	153.2	203.7	149.3	202.7	198.8
FALSE	High	Master Protein	P39996	Glutathione transferase 3 OS=Saccharomyces cerevisiae (strain ATCC 204508 / S288c) GN=GTT3 PE=1 SV=1	0	14.866	12	3	5	3	1	337	38.2	5.03	13.33	3	0	59.4	54.1	51.6	40.1	56	27.2	41.9	43.2	46	57.7
FALSE	High	Master Protein	P38146	GTP-binding protein YPT10 OS=Saccharomyces cerevisiae (strain ATCC 204508 / S288c) GN=YPT10 PE=1 SV=2	0	14.863	23	4	5	4	1	199	21.8	7.3	11.62	4	0	222.5	193.4	180.5	178.8	179.3	149	217	146.4	164.5	201.7
FALSE	High	Master Protein	P39718	Peroxisome assembly protein 22 OS=Saccharomyces cerevisiae (strain ATCC 204508 / S288c) GN=PEX22 PE=1 SV=1	0	14.853	32	5	6	5	1	180	19.9	8.31	14.02	5	0	142.4	146.9	128.4	123.8	119.1	118.8	132.5	117.9	128.7	136.8
FALSE	High	Master Protein	Q06648	GTPase-interacting component 2 OS=Saccharomyces cerevisiae (strain ATCC 204508 / S288c) GN=GIC2 PE=1 SV=1	0	14.839	13	4	4	4	1	383	42.8	9.47	14.02	4	0	25.6	25.1	26.6	24.4	23.2	27.5	24.6	16.5	15.3	21
FALSE	High	Master Protein	Q07540	Frataxin homolog, mitochondrial OS=Saccharomyces cerevisiae (strain ATCC 204508 / S288c) GN=YFH1 PE=1 SV=1	0	14.834	14	2	7	2	1	174	19.5	5.82	13.25	2	0	280.8	262.1	273.1	276.3	277.3	254.6	288	253.6	296.4	277.4
FALSE	High	Master Protein	P38931	Mediator of RNA polymerase II transcription subunit 13 OS=Saccharomyces cerevisiae (strain ATCC 204508 / S288c) GN=SSN2 PE=1 SV=2	0	14.828	3	5	5	5	1	1420	159.9	5.76	9.56	5	0	78.9	84.9	82.1	84	81	79.5	95.7	77.8	76.2	100.3
FALSE	High	Master Protein	Q12734	Transcription factor CSR2 OS=Saccharomyces cerevisiae (strain ATCC 204508 / S288c) GN=CSR2 PE=1 SV=1	0	14.826	4	4	6	4	1	1121	124.8	8.34	13.68	4	0	101.7	107.1	99.4	108.5	115.9	103.2	118.1	90.1	89.5	111.3
FALSE	High	Master Protein	P38634	Protein SIC1 OS=Saccharomyces cerevisiae (strain ATCC 204508 / S288c) GN=SIC1 PE=1 SV=1	0	14.817	11	3	6	3	1	284	32.2	8.28	21.02	3	0	51.2	56.9	39.8	46.1	50.7	45.8	37.2	28.3	48.9	26.1
FALSE	High	Master Protein	P38859	DNA replication ATP-dependent helicase/nuclease DNA2 OS=Saccharomyces cerevisiae (strain ATCC 204508 / S288c) GN=DNA2 PE=1 SV=1	0	14.817	3	5	5	5	1	1522	171.6	6.49	8.5	5	0	5.2	8.7	8.8	9.4	7.8	6.5	7.6	7.7	7.4	7
FALSE	High	Master Protein	P38814	Protein SBE22 OS=Saccharomyces cerevisiae (strain ATCC 204508 / S288c) GN=SBE22 PE=1 SV=1	0	14.809	7	5	6	5	1	852	96.3	8	11.85	5	0	40.4	33.3	31.9	35.1	36.8	30.5	31.7	34.2	34.9	33.2
FALSE	High	Master Protein	Q12469	Serine/threonine-protein kinase SKM1 OS=Saccharomyces cerevisiae (strain ATCC 204508 / S288c) GN=SKM1 PE=1 SV=1	0	14.797	7	4	4	4	1	655	75.3	8.76	11.98	4	0	9.9	6.9	6.8	5.3	8.7	9.1	9.3	12.5	9.4	18
FALSE	High	Master Protein	Q03648	Uncharacterized protein YMR209C OS=Saccharomyces cerevisiae (strain ATCC 204508 / S288c) GN=YMR209C PE=1 SV=1	0	14.789	11	4	5	4	1	457	52.2	7.58	14.39	4	0	66.4	64.2	45.6	49.6	42.4	47.9	53.8	52	41.8	60.8
FALSE	High	Master Protein	P15938	Pre-mRNA-splicing factor ATP-dependent RNA helicase PRP16 OS=Saccharomyces cerevisiae (strain ATCC 204508 / S288c) GN=PRP16 PE=1 SV=2	0	14.785	5	5	5	5	1	1071	121.6	8.21	8.63	5	0	82.1	96.9	86.5	82.5	83.3	74.9	78.8	65.8	84.9	96.5
FALSE	High	Master Protein	P25651	Monopolin complex subunit CSM1 OS=Saccharomyces cerevisiae (strain ATCC 204508 / S288c) GN=CSM1 PE=1 SV=1	0	14.77	32	5	6	5	1	190	21.7	5.19	17.21	5	0	56.9	61.7	54.2	59.7	59.7	67	73.8	68.5	75.8	68.8
FALSE	High	Master Protein	Q06510	Lysophosphatidylcholine acyltransferase OS=Saccharomyces cerevisiae (strain ATCC 204508 / S288c) GN=TAZ1 PE=1 SV=1	0	14.768	15	6	9	6	1	381	44.2	8.73	14.19	6	0	56	55.4	45.5	46.2	45.4	40.7	51.7	37.9	38	47.5
FALSE	High	Master Protein	P08964	Myosin-1 OS=Saccharomyces cerevisiae (strain ATCC 204508 / S288c) GN=MYO1 PE=1 SV=3	0	14.763	3	5	5	5	1	1928	223.5	6.4	9.68	5	0	47.5	47.9	42.6	48.1	44	38.5	47.9	37.3	43.9	36.2
FALSE	High	Master Protein	P38746	Obg-like ATPase homolog OS=Saccharomyces cerevisiae (strain ATCC 204508 / S288c) GN=YLF2 PE=1 SV=1	0	14.759	15	5	7	5	1	405	45.7	7.56	19.75	5	0	114.3	118.9	124.1	116.4	133.5	90.4	130.5	98.2	113.8	112.9
FALSE	High	Master Protein	Q3E833	EKC/KEOPS complex subunit PCC1 OS=Saccharomyces cerevisiae (strain ATCC 204508 / S288c) GN=PCC1 PE=1 SV=1	0	14.756	36	2	7	2	1	88	10	5.48	19.57	2	0	102.8	81.2	91.1	94	106.5	102.3	106.5	102.8	118.6	119.8
FALSE	High	Master Protein	P18634	Arrestin-related trafficking adapter 10 OS=Saccharomyces cerevisiae (strain ATCC 204508 / S288c) GN=ART10 PE=1 SV=3	0	14.735	10	4	5	4	1	518	59.7	8.81	10.86	4	0	17.2	15.1	13.9	18.3	19.8	13.9	16.8	14.3	16.3	21.9
FALSE	High	Master Protein	P87275	Altered inheritance of mitochondria protein 11 OS=Saccharomyces cerevisiae (strain ATCC 204508 / S288c) GN=AIM11 PE=1 SV=2	0	14.724	32	3	5	3	1	137	15.7	9.57	18.88	3	0	9.8	12.7	14.2	10.5	9.8	8.3	8.5	5.8	7.3	13.6
FALSE	High	Master Protein	P32774	Transcription initiation factor IIA subunit 2 OS=Saccharomyces cerevisiae (strain ATCC 204508 / S288c) GN=TOA2 PE=1 SV=1	0	14.707	30	3	5	3	1	122	13.5	5.1	13.2	3	0	73.5	65.3	60.1	68.6	63.4	63.1	68.1	64	73	83.7
FALSE	High	Master Protein	P40476	Pheromone-regulated membrane protein 5 OS=Saccharomyces cerevisiae (strain ATCC 204508 / S288c) GN=PRM5 PE=1 SV=1	0	14.702	13	4	6	4	1	318	34.6	7.15	17.42	4	0	45	86.1	53.3	48.9	45.2	72.9	48.4	84.4	95.2	79.6
FALSE	High	Master Protein	P39103	Cytochrome c oxidase assembly protein COX14 OS=Saccharomyces cerevisiae (strain ATCC 204508 / S288c) GN=COX14 PE=1 SV=1	0	14.669	49	3	7	3	1	70	8	7.24	19.62	3	0	241.4	323.8	153.8	226.8	156.6	307.1	221.5	269.9	298.7	273.7
FALSE	High	Master Protein	Q02770	Peptidyl-prolyl isomerase CWC27 OS=Saccharomyces cerevisiae (strain ATCC 204508 / S288c) GN=CWC27 PE=1 SV=1	0	14.659	10	2	3	2	1	301	35	5.97	11.32	2	0	6.9	9.5	2.5	6.9	8	8	9.1	9.5	7.5	8.4
FALSE	High	Master Protein	Q02795	Dolichyl-diphosphooligosaccharide--protein glycosyltransferase subunit SWP1 OS=Saccharomyces cerevisiae (strain ATCC 204508 / S288c) GN=SWP1 PE=1 SV=1	0	14.632	8	2	7	2	1	286	31.6	7.03	17.22	2	0	188.2	189.5	183.8	176.2	204.1	144.1	230.9	168.1	158.8	217.9
FALSE	High	Master Protein	Q04004	Phosducin-like protein 1 OS=Saccharomyces cerevisiae (strain ATCC 204508 / S288c) GN=PLP1 PE=1 SV=1	0	14.627	13	3	5	3	1	230	26.6	5.17	12.39	3	0	90.8	76.5	85.9	85.2	90.3	94.4	95.5	85.1	94.9	97.7
FALSE	High	Master Protein	P53120	Uncharacterized membrane protein YGL140C OS=Saccharomyces cerevisiae (strain ATCC 204508 / S288c) GN=YGL140C PE=1 SV=1	0	14.617	5	6	7	6	1	1219	137.4	8.12	19.07	6	0	90.7	93.8	69.5	75.2	88.3	60.4	93.1	67.4	68.4	77.7
FALSE	High	Master Protein	P17064	Purine-cytosine permease FCY2 OS=Saccharomyces cerevisiae (strain ATCC 204508 / S288c) GN=FCY2 PE=1 SV=2	0	14.61	9	4	6	4	1	533	58.2	5.21	12.1	4	0	76.6	95.1	75.9	77.3	74.2	72.4	83.1	59.9	63.3	77
FALSE	High	Master Protein	P10862	Postreplication repair E3 ubiquitin-protein ligase RAD18 OS=Saccharomyces cerevisiae (strain ATCC 204508 / S288c) GN=RAD18 PE=1 SV=1	0	14.595	10	4	5	4	1	487	55.2	7.61	9.32	4	0	42.4	42.2	35.1	41.8	38	34.4	38	32.5	41.5	40.1
FALSE	High	Master Protein	P19516	Cytochrome c oxidase assembly protein COX11, mitochondrial OS=Saccharomyces cerevisiae (strain ATCC 204508 / S288c) GN=COX11 PE=3 SV=2	0	14.582	15	5	7	5	1	300	34	8.65	16.79	5	0	325.3	224.6	180.4	251.7	243.9	217.6	339.3	214.9	445.2	230
FALSE	High	Master Protein	Q06820	Mitochondrial distribution and morphology protein 36 OS=Saccharomyces cerevisiae (strain ATCC 204508 / S288c) GN=MDM36 PE=1 SV=1	0	14.568	5	2	4	2	1	579	64.9	5.47	16.27	2	0	30.5	41.6	36.8	33.5	35.5	37.1	35.8	31.3	31	32.7
FALSE	High	Master Protein	P25637	Protein IMPACT homolog OS=Saccharomyces cerevisiae (strain ATCC 204508 / S288c) GN=YIH1 PE=1 SV=1	0	14.557	9	2	4	2	1	258	29	4.67	19.41	2	0	15.5	14.2	10.8	14.9	13.2	13.9	11.1	17.7	19.8	17.9
FALSE	High	Master Protein	Q12510	DNA damage-binding protein CMR1 OS=Saccharomyces cerevisiae (strain ATCC 204508 / S288c) GN=CMR1 PE=1 SV=1	0	14.554	9	5	7	5	1	522	59.1	7.25	14.79	5	0	64.4	67.4	60.7	68.5	68.6	60	78.7	74.2	76.1	88.1
FALSE	High	Master Protein	P53267	DASH complex subunit DAM1 OS=Saccharomyces cerevisiae (strain ATCC 204508 / S288c) GN=DAM1 PE=1 SV=2	0	14.517	17	4	6	4	1	343	38.4	9.17	20.38	4	0	81.3	81	66	67.7	82.5	61	73.2	77.4	95.5	93.1
FALSE	High	Master Protein	P46784	40S ribosomal protein S10-B OS=Saccharomyces cerevisiae (strain ATCC 204508 / S288c) GN=RPS10B PE=1 SV=1	0	14.504	30	3	11	3	1	105	12.7	9.07	28.05	3	0	224.3	224.9	166.7	182.5	185.7	164.2	221.8	164.3	192.6	159.1
FALSE	High	Master Protein	P38198	Protein STU1 OS=Saccharomyces cerevisiae (strain ATCC 204508 / S288c) GN=STU1 PE=1 SV=1	0	14.489	4	4	4	4	1	1513	174.1	6.32	12.14	4	0	34.3	32.3	37	38.7	36.2	32.2	32.4	39.2	40.6	52.1
FALSE	High	Master Protein	P34226	Protein SKT5 OS=Saccharomyces cerevisiae (strain ATCC 204508 / S288c) GN=SKT5 PE=1 SV=1	0	14.468	7	5	6	5	1	696	77	9.28	10.38	5	0	39.5	34	34.3	38.8	35.6	43.9	37.9	43.9	50.4	59.4
FALSE	High	Master Protein	P43592	Factor arrest protein 7 OS=Saccharomyces cerevisiae (strain ATCC 204508 / S288c) GN=FAR7 PE=1 SV=1	0	14.465	14	3	5	3	1	221	25.9	6.07	15.05	3	0	96.6	112.2	106	104.4	115	91.4	101	94.9	105.8	126.9
FALSE	High	Master Protein	P12962	Cap-associated protein CAF20 OS=Saccharomyces cerevisiae (strain ATCC 204508 / S288c) GN=CAF20 PE=1 SV=2	0	14.464	16	2	7	2	1	161	18.2	5.96	13.74	2	0	242	667.3	85.8	360.1	184.4	582.7	243	541.4	721.8	531.4
FALSE	High	Master Protein	P47130	Cop9 signalosome complex subunit 12 OS=Saccharomyces cerevisiae (strain ATCC 204508 / S288c) GN=CSN12 PE=1 SV=1	0	14.454	10	5	6	5	1	423	49.5	9.17	13.27	5	0	181.7	167.3	144.8	152.7	179	151.4	210.6	142.3	128.5	188
FALSE	High	Master Protein	Q12205	Putative endoplasmic reticulum mannosidase MNL2 OS=Saccharomyces cerevisiae (strain ATCC 204508 / S288c) GN=MNL2 PE=1 SV=1	0	14.447	7	5	5	5	1	849	96.9	5.69	11.97	5	0	105.3	82.7	74.1	87.4	90.6	65	99.4	70.1	78.4	90.6
FALSE	High	Master Protein	P32491	MAP kinase kinase MKK2/SSP33 OS=Saccharomyces cerevisiae (strain ATCC 204508 / S288c) GN=MKK2 PE=1 SV=2	0	14.439	10	4	5	4	1	506	56.7	8.68	13.67	4	0	33.5	23.3	17.6	17.9	20.4	22.2	19.8	16.2	18.3	23
FALSE	High	Master Protein	Q03786	Probable gluconokinase OS=Saccharomyces cerevisiae (strain ATCC 204508 / S288c) GN=YDR248C PE=1 SV=1	0	14.407	31	6	8	6	1	193	22.2	7.17	18.22	6	0	87.2	93	86.1	88.4	67.3	69.3	80.2	77.4	70.7	95.1
FALSE	High	Master Protein	Q04748	Protein SOV1, mitochondrial OS=Saccharomyces cerevisiae (strain ATCC 204508 / S288c) GN=SOV1 PE=1 SV=1	0	14.402	6	4	4	4	1	898	104.7	8.56	9.09	4	0	57	52.6	61.5	51	42.7	44.6	49.9	46.5	36.1	54.6
FALSE	High	Master Protein	P38148	Dual specificity protein phosphatase PPS1 OS=Saccharomyces cerevisiae (strain ATCC 204508 / S288c) GN=PPS1 PE=3 SV=1	0	14.4	5	4	6	4	1	807	91.6	7.11	17.11	4	0	11.5	7.9	10.5	9.5	9.1	12.6	6.4	6.1	8.2	10.2
FALSE	High	Master Protein	Q06554	Uncharacterized ATP-dependent helicase IRC20 OS=Saccharomyces cerevisiae (strain ATCC 204508 / S288c) GN=IRC20 PE=1 SV=1	0	14.392	3	4	4	4	1	1556	180.2	6.54	10.15	4	0	26.2	25.6	24.3	20.3	28.8	21.4	25.5	19	21.2	25.4
FALSE	High	Master Protein	Q02804	ADP-ribosylation factor-like protein 3 OS=Saccharomyces cerevisiae (strain ATCC 204508 / S288c) GN=ARL3 PE=1 SV=1	0	14.39	18	4	6	4	1	198	22.8	6.37	13.95	4	0	102.8	101.6	81.9	77.1	103	88.2	97	98.9	107.8	107.4
FALSE	High	Master Protein	P50110	Sorting assembly machinery 37 kDa subunit OS=Saccharomyces cerevisiae (strain ATCC 204508 / S288c) GN=SAM37 PE=1 SV=1	0	14.381	19	5	6	5	1	327	37.5	7.33	12.46	5	0	47.7	49.6	40.6	43	42.6	46	47.2	37.1	36.1	42.8
FALSE	High	Master Protein	Q9URQ5	High temperature lethal protein 1 OS=Saccharomyces cerevisiae (strain ATCC 204508 / S288c) GN=HTL1 PE=1 SV=1	0	14.345	36	3	8	3	1	78	9.2	8.84	22.14	3	0	602.2	319	347.2	291.8	380.7	249.3	312.1	286.2	400.6	418.7
FALSE	High	Master Protein	P53104	Serine/threonine-protein kinase ATG1 OS=Saccharomyces cerevisiae (strain ATCC 204508 / S288c) GN=ATG1 PE=1 SV=1	0	14.331	5	5	6	5	1	897	101.7	6.64	10.99	5	0	103.3	90.8	104.2	82.6	102.5	83	83	73.8	98.8	82.2
FALSE	High	Master Protein	Q03388	Vacuolar protein sorting-associated protein 72 OS=Saccharomyces cerevisiae (strain ATCC 204508 / S288c) GN=VPS72 PE=1 SV=2	0	14.329	4	3	6	3	1	795	90.5	5.2	18.38	3	0	44.4	42.8	25.7	29	27	28.4	29.5	28.3	36.3	27.4
FALSE	High	Master Protein	P40095	Uncharacterized protein YER158C OS=Saccharomyces cerevisiae (strain ATCC 204508 / S288c) GN=YER158C PE=1 SV=1	0	14.321	10	4	5	4	1	573	63.7	9.85	16.58	4	0	25.6	28.1	27.2	19.5	34.8	27.4	37.5	18.1	23.8	22.9
FALSE	High	Master Protein	P36004	Probable serine/threonine-protein kinase KKQ8 OS=Saccharomyces cerevisiae (strain ATCC 204508 / S288c) GN=KKQ8 PE=1 SV=2	0	14.296	6	5	5	5	1	724	82.5	8.78	13.89	5	0	59.1	57.4	68.5	55	61.3	51.6	69.2	55.7	54.6	68.3
FALSE	High	Master Protein	P40308	Lipase 3 OS=Saccharomyces cerevisiae (strain ATCC 204508 / S288c) GN=TGL3 PE=1 SV=2	0	14.275	8	4	5	3	1	642	73.6	8.44	15.88	4	0	29.4	29.5	34.2	36	37.2	29	38.4	29.9	28.3	36.9
FALSE	High	Master Protein	Q07872	Epsin-4 OS=Saccharomyces cerevisiae (strain ATCC 204508 / S288c) GN=ENT4 PE=1 SV=1	0	14.273	21	4	7	4	1	247	28.3	9.36	17.45	4	0	58.3	61.5	69.7	68.5	71.5	68.2	64.5	60.5	59.2	71.1
FALSE	High	Master Protein	P43613	ER-localized J domain-containing protein 5 OS=Saccharomyces cerevisiae (strain ATCC 204508 / S288c) GN=ERJ5 PE=1 SV=1	0	14.222	14	4	4	4	1	295	34.2	9.77	8.97	4	0	39.1	45.4	34.3	39	42.5	35.6	43.8	43.1	38.1	48
FALSE	High	Master Protein	P53836	CCR4-NOT transcriptional complex subunit CAF120 OS=Saccharomyces cerevisiae (strain ATCC 204508 / S288c) GN=CAF120 PE=1 SV=1	0	14.185	5	5	6	5	1	1060	118.2	8.91	13.35	5	0	87	90.7	68.9	78	67.9	75	87.5	80	90.7	93.7
FALSE	High	Master Protein	P48569	Uncharacterized protein YDL183C OS=Saccharomyces cerevisiae (strain ATCC 204508 / S288c) GN=YDL183C PE=4 SV=1	0	14.185	12	4	6	4	1	320	37	9.63	14.27	4	0	78.2	89.1	77	88.9	84.7	57.1	97.8	60.5	74.7	81.9
FALSE	High	Master Protein	P53204	Nicotinamide/nicotinic acid mononucleotide adenylyltransferase 2 OS=Saccharomyces cerevisiae (strain ATCC 204508 / S288c) GN=NMA2 PE=1 SV=1	0	14.092	16	5	7	2	1	395	44.9	5.9	19.3	5	0
FALSE	High	Master Protein	Q07532	RNA polymerase II nuclear localization protein IWR1 OS=Saccharomyces cerevisiae (strain ATCC 204508 / S288c) GN=IWR1 PE=1 SV=2	0	14.091	16	5	6	5	1	353	40.6	4.74	16.21	5	0	319.5	306.3	172.1	280.9	239.2	251	357.3	247.3	428.6	291.4
FALSE	High	Master Protein	Q12345	Ino eighty subunit 3 OS=Saccharomyces cerevisiae (strain ATCC 204508 / S288c) GN=IES3 PE=1 SV=1	0	14.088	16	3	6	3	1	250	28.2	6.35	20.03	3	0	93	87.8	97.3	92.6	108.8	90.8	87.2	86.5	103.4	107.9
FALSE	High	Master Protein	P25361	Uncharacterized protein YCR043C OS=Saccharomyces cerevisiae (strain ATCC 204508 / S288c) GN=YCR043C PE=1 SV=1	0	14.082	19	2	5	2	1	127	14.8	5.47	11	2	0	138.9	132.1	130.9	117.7	99.8	105.9	108	111.2	127.1	124.9
FALSE	High	Master Protein	P36158	Uncharacterized protein YKR078W OS=Saccharomyces cerevisiae (strain ATCC 204508 / S288c) GN=YKR078W PE=1 SV=1	0	14.081	5	3	5	3	1	585	68.2	6.16	12.35	3	0	22	11.4	16.3	11	15.8	9.7	11.1	12.3	15.4	15.7
FALSE	High	Master Protein	P38206	Oligosaccharide translocation protein RFT1 OS=Saccharomyces cerevisiae (strain ATCC 204508 / S288c) GN=RFT1 PE=1 SV=1	0	14.079	6	2	3	2	1	574	66.2	9.17	13.74	2	0	46.8	49.6	41.8	44.5	39	38.3	51.5	41.7	38.8	53
FALSE	High	Master Protein	Q12516	Regulator of phospholipase D SRF1 OS=Saccharomyces cerevisiae (strain ATCC 204508 / S288c) GN=SRF1 PE=1 SV=1	0	14.061	8	4	4	4	1	437	49.5	8.72	8.31	4	0	52.5	59.7	38.3	40.4	51.8	33.8	50.6	44.9	51.4	48.1
FALSE	High	Master Protein	P25357	Probable DNA-binding protein SNT1 OS=Saccharomyces cerevisiae (strain ATCC 204508 / S288c) GN=SNT1 PE=1 SV=2	0	14.045	3	3	4	3	1	1226	138.3	9.14	9.07	3	0	33.7	31.1	32.7	29.9	33.3	24.8	18	20.1	23.7	28.5
FALSE	High	Master Protein	P05318	60S acidic ribosomal protein P1-alpha OS=Saccharomyces cerevisiae (strain ATCC 204508 / S288c) GN=RPP1A PE=1 SV=4	0	14.04	56	4	7	2	1	106	10.9	3.88	13.77	4	0	13.6	7.3	16.3	11.3	19.2	10.8	12.5	16.2	17.4	9.3
FALSE	High	Master Protein	P28004	Pre-mRNA-processing protein 45 OS=Saccharomyces cerevisiae (strain ATCC 204508 / S288c) GN=PRP45 PE=1 SV=2	0	14.038	12	5	6	5	1	379	42.5	9.13	11.76	5	0	68.5	65.3	61.3	63.8	71.7	63.3	64.7	62.8	87.6	68.2
FALSE	High	Master Protein	P41800	Maintenance of mitochondrial morphology protein 1 OS=Saccharomyces cerevisiae (strain ATCC 204508 / S288c) GN=MMM1 PE=1 SV=2	0	14.032	7	3	5	3	1	426	48.6	5.64	10.45	3	0	186.3	155.2	122.8	137.3	125.5	130.1	142.9	116.6	157.4	152.5
FALSE	High	Master Protein	Q04767	Golgi apparatus membrane protein TVP18 OS=Saccharomyces cerevisiae (strain ATCC 204508 / S288c) GN=TVP18 PE=1 SV=1	0	14.026	15	2	6	2	1	167	18.7	6.76	21.57	2	0	143.4	150.1	163.5	146.8	155.7	124.5	125.9	123.8	130.1	138.1
FALSE	High	Master Protein	P38985	Signal recognition particle subunit SRP14 OS=Saccharomyces cerevisiae (strain ATCC 204508 / S288c) GN=SRP14 PE=1 SV=1	0	14.01	32	3	6	3	1	146	16.4	9.7	17.93	3	0	160.8	156.2	172.2	144.1	159.3	145.5	189.7	161.8	151.7	170.4
FALSE	High	Master Protein	P26793	Flap endonuclease 1 OS=Saccharomyces cerevisiae (strain ATCC 204508 / S288c) GN=RAD27 PE=1 SV=1	0	14.001	12	4	5	4	1	382	43.3	8.92	10.34	4	0	111.5	118.9	114.4	142.6	118.7	136.5	168.5	121.2	126.5	137.9
FALSE	High	Master Protein	Q06410	Autophagy-related protein 17 OS=Saccharomyces cerevisiae (strain ATCC 204508 / S288c) GN=ATG17 PE=1 SV=1	0	13.986	10	4	5	4	1	417	48.6	5.1	12.92	4	0	97.5	88.9	79	82.5	79	70.9	78.5	84	86	68
FALSE	High	Master Protein	Q03466	Protein EBS1 OS=Saccharomyces cerevisiae (strain ATCC 204508 / S288c) GN=EBS1 PE=3 SV=1	0	13.985	4	5	7	5	1	884	99.9	9	10.36	5	0	209.3	215.8	195.3	194.1	213	178.8	221.4	176.1	176.7	221.4
FALSE	High	Master Protein	Q03559	Uncharacterized protein YMR295C OS=Saccharomyces cerevisiae (strain ATCC 204508 / S288c) GN=YMR295C PE=1 SV=1	0	13.983	28	4	6	4	1	197	22.2	7.05	15.15	4	0	3.5	4.3	3.5	4.6	3.4	6.3	4.9	5.7	5.7	7.6
FALSE	High	Master Protein	P33328	Synaptobrevin homolog 2 OS=Saccharomyces cerevisiae (strain ATCC 204508 / S288c) GN=SNC2 PE=1 SV=2	0	13.975	26	3	7	2	1	115	12.9	8.76	17.74	3	0	328.9	313.8	270.7	294.5	329.7	259.1	338.4	288.6	294.6	386.2
FALSE	High	Master Protein	P53255	CWF19-like protein DRN1 OS=Saccharomyces cerevisiae (strain ATCC 204508 / S288c) GN=DRN1 PE=1 SV=1	0	13.958	10	5	6	5	1	507	58.2	6.24	13.05	5	0	44.5	53.5	47.7	40.9	45.6	50.4	45.5	45.6	36.3	47.3
FALSE	High	Master Protein	Q04969	Signal peptidase complex subunit SPC2 OS=Saccharomyces cerevisiae (strain ATCC 204508 / S288c) GN=SPC2 PE=1 SV=1	0	13.958	22	3	6	3	1	178	20.8	9.23	17.72	3	0	113.3	158.1	110.1	133	133.2	117.7	124.1	104.4	120.2	135.3
FALSE	High	Master Protein	P40073	High osmolarity signaling protein SHO1 OS=Saccharomyces cerevisiae (strain ATCC 204508 / S288c) GN=SHO1 PE=1 SV=1	0	13.925	11	2	4	2	1	367	41.1	5.69	16.55	2	0	67.8	55.7	62.4	54.7	74	63.5	80.9	64	91.8	85.9
FALSE	High	Master Protein	Q08422	AN1-type zinc finger protein TMC1 OS=Saccharomyces cerevisiae (strain ATCC 204508 / S288c) GN=TMC1 PE=1 SV=1	0	13.908	26	3	5	3	1	150	16.7	9.23	10	3	0	74.7	65.2	69.3	60.7	50.9	58.2	75.9	49	61.4	61.2
FALSE	High	Master Protein	P22204	Cell cycle protein kinase DBF2 OS=Saccharomyces cerevisiae (strain ATCC 204508 / S288c) GN=DBF2 PE=1 SV=3	0	13.89	9	6	7	3	1	572	66.1	8.73	11.88	6	0	92.3	79.8	91.7	91.5	82	80.4	97.8	70.1	76.5	96
FALSE	High	Master Protein	Q08689	N-terminal acetyltransferase A complex subunit NAT5 OS=Saccharomyces cerevisiae (strain ATCC 204508 / S288c) GN=NAT5 PE=1 SV=1	0	13.888	22	3	4	3	1	176	19.7	7.91	13.71	3	0	42.1	51.2	44.5	45.4	52.5	37.3	50.6	49.4	42	53.5
FALSE	High	Master Protein	P39704	Protein ERP2 OS=Saccharomyces cerevisiae (strain ATCC 204508 / S288c) GN=ERP2 PE=1 SV=1	0	13.878	20	4	9	4	1	215	24	5.12	22.25	4	0	387.1	358.1	285.6	314.1	356.7	295.5	456.3	282	331.4	422.3
FALSE	High	Master Protein	P40045	Topoisomerase I damage affected protein 2 OS=Saccharomyces cerevisiae (strain ATCC 204508 / S288c) GN=TDA2 PE=1 SV=1	0	13.869	17	4	6	4	1	126	14.5	5.02	14.41	4	0	211.2	207.6	145.2	187.6	180.2	223.7	178	195	295.2	214.2
FALSE	High	Master Protein	P38824	Cytochrome c oxidase-assembly factor COX23, mitochondrial OS=Saccharomyces cerevisiae (strain ATCC 204508 / S288c) GN=COX23 PE=1 SV=1	0	13.823	44	3	3	3	1	151	17.3	7.71	12.81	3	0
FALSE	High	Master Protein	P39715	Shuttling pre-60S factor ECM1 OS=Saccharomyces cerevisiae (strain ATCC 204508 / S288c) GN=ECM1 PE=1 SV=2	0	13.817	17	4	8	4	1	212	23.9	9.7	20.64	4	0	120.7	104.6	94.1	104.7	105	91.8	116.5	99	108	100.1
FALSE	High	Master Protein	Q06991	Protein PUN1 OS=Saccharomyces cerevisiae (strain ATCC 204508 / S288c) GN=PUN1 PE=1 SV=1	0	13.816	7	2	7	2	1	263	29.2	8.51	18.55	2	0	119.7	147.1	67.1	95.5	108.1	132	108.8	141.8	274.8	148.9
FALSE	High	Master Protein	Q99220	Protein OS-9 homolog OS=Saccharomyces cerevisiae (strain ATCC 204508 / S288c) GN=YOS9 PE=1 SV=1	0	13.813	9	4	6	4	1	542	61.2	4.61	17.23	4	0	270.2	257.3	252	241.1	225.4	243.2	254.8	222.6	250.9	255.9
FALSE	High	Master Protein	P32784	Glycerol-3-phosphate O-acyltransferase 1 OS=Saccharomyces cerevisiae (strain ATCC 204508 / S288c) GN=SCT1 PE=1 SV=3	0	13.796	6	5	6	5	1	759	85.6	7.28	14.62	5	0	68.6	67.1	57	49.6	46.7	48.3	57.6	48.6	46.3	62.4
FALSE	High	Master Protein	P53174	Pheromone-regulated membrane protein 8 OS=Saccharomyces cerevisiae (strain ATCC 204508 / S288c) GN=PRM8 PE=1 SV=1	0	13.749	17	3	5	3	1	237	27.2	5.12	12.71	3	0	104.6	96.5	87.3	79.8	83.3	65.7	105	80.4	74.5	92.2
FALSE	High	Master Protein	Q02771	Protein PET117, mitochondrial OS=Saccharomyces cerevisiae (strain ATCC 204508 / S288c) GN=PET117 PE=3 SV=1	0	13.746	33	3	7	3	1	107	12.3	9.36	18.52	3	0	202.6	256.6	78.5	180.8	129.4	235.6	137.6	209.1	332.3	200.3
FALSE	High	Master Protein	Q03330	Histone acetyltransferase GCN5 OS=Saccharomyces cerevisiae (strain ATCC 204508 / S288c) GN=GCN5 PE=1 SV=1	0	13.734	13	5	5	5	1	439	51	6.65	11.83	5	0	38.3	55.5	40.9	33.7	39.7	43.1	52.5	43.2	40.6	49.8
FALSE	High	Master Protein	Q03654	Pre-mRNA-splicing factor CEF1 OS=Saccharomyces cerevisiae (strain ATCC 204508 / S288c) GN=CEF1 PE=1 SV=1	0	13.715	8	4	7	4	1	590	67.7	8.25	18.9	4	0	45.2	42.5	44.4	39.6	40.7	35	43.1	36	35.1	46.6
FALSE	High	Master Protein	P32838	Serine/threonine-protein phosphatase PP2A-like PPG1 OS=Saccharomyces cerevisiae (strain ATCC 204508 / S288c) GN=PPG1 PE=1 SV=2	0	13.708	10	3	4	3	1	368	42.4	5.02	12.22	3	0	89.1	77.3	72.9	74	79.5	71.1	87.7	75.8	73.5	90.3
FALSE	High	Master Protein	P35210	Protein SPT23 OS=Saccharomyces cerevisiae (strain ATCC 204508 / S288c) GN=SPT23 PE=1 SV=2	0	13.702	6	4	4	4	1	1082	121.3	6.68	12.31	4	0	21.8	27.4	24.6	21.7	22	21.2	22.1	17.6	18.1	22.7
FALSE	High	Master Protein	P32389	Transcriptional activator of sulfur metabolism MET4 OS=Saccharomyces cerevisiae (strain ATCC 204508 / S288c) GN=MET4 PE=1 SV=2	0	13.694	7	4	5	4	1	672	74.3	5.81	12.65	4	0	33.1	36.6	24.9	30.1	29.3	24.8	38.6	26.4	46.3	34.2
FALSE	High	Master Protein	O13539	THO complex subunit THP2 OS=Saccharomyces cerevisiae (strain ATCC 204508 / S288c) GN=THP2 PE=1 SV=1	0	13.693	18	5	6	4	1	261	30.3	5.1	16.14	5	0	82.9	75.4	68.7	62.4	76	79	86	73.1	87.4	96.8
FALSE	High	Master Protein	Q04868	Elongator complex protein 6 OS=Saccharomyces cerevisiae (strain ATCC 204508 / S288c) GN=ELP6 PE=1 SV=1	0	13.692	7	2	7	2	1	273	30.6	6.68	18.96	2	0	227.1	220.3	221.7	209.2	230	201.9	264	193.8	178.3	250.8
FALSE	High	Master Protein	P18411	Protein FUN14 OS=Saccharomyces cerevisiae (strain ATCC 204508 / S288c) GN=FUN14 PE=1 SV=3	0	13.688	13	3	4	3	1	198	22	10.48	15.65	3	0	49.9	51.9	42.3	44.6	47.5	39.3	44.7	33.8	40.8	37.9
FALSE	High	Master Protein	P25617	Uncharacterized protein YCR016W OS=Saccharomyces cerevisiae (strain ATCC 204508 / S288c) GN=YCR016W PE=1 SV=2	0	13.677	12	3	4	3	1	290	33.6	7.93	14.77	3	0	111.7	80.7	92.3	78.7	93.9	82.1	93.5	79.3	80.4	103.6
FALSE	High	Master Protein	Q05024	Protein TRI1 OS=Saccharomyces cerevisiae (strain ATCC 204508 / S288c) GN=TRI1 PE=1 SV=1	0	13.677	13	4	6	4	1	226	26.5	9.45	14.59	4	0	107.5	107.4	87.7	103.8	95.3	75.6	102.2	85.5	95.6	102.9
FALSE	High	Master Protein	Q03308	Vacuolar protein sorting-associated protein 16 OS=Saccharomyces cerevisiae (strain ATCC 204508 / S288c) GN=VPS16 PE=1 SV=2	0	13.643	4	3	5	2	1	798	92.7	7.06	6.88	3	0	38.1	42.6	25.1	32.1	35.1	51.4	32.2	43.1	46.3	40.8
FALSE	High	Master Protein	P22216	Serine/threonine-protein kinase RAD53 OS=Saccharomyces cerevisiae (strain ATCC 204508 / S288c) GN=RAD53 PE=1 SV=1	0	13.639	6	4	5	4	1	821	91.9	7.83	11.24	4	0	26.3	24.6	20.7	27.3	23	25	29.6	18.6	22	23.9
FALSE	High	Master Protein	P25344	Protein STE50 OS=Saccharomyces cerevisiae (strain ATCC 204508 / S288c) GN=STE50 PE=1 SV=1	0	13.617	9	3	6	3	1	346	38.9	5.5	12.49	3	0	73.9	78.9	74.7	80.7	84.2	85.4	79.5	73.6	92.6	86.9
FALSE	High	Master Protein	P38959	Vacuolar protein sorting-associated protein 41 OS=Saccharomyces cerevisiae (strain ATCC 204508 / S288c) GN=VPS41 PE=1 SV=2	0	13.614	5	5	7	5	1	992	113.3	4.93	13.47	5	0	112.9	118.1	100.2	107.8	112	99.3	120.4	104.2	108.4	126.2
FALSE	High	Master Protein	P31109	Synaptobrevin homolog 1 OS=Saccharomyces cerevisiae (strain ATCC 204508 / S288c) GN=SNC1 PE=1 SV=1	0	13.604	31	4	5	3	1	117	13.2	8.16	10.9	4	1	34.4	97	39.1	60.7	38.4	89.2	42.2	68	83.1	65.9
FALSE	High	Master Protein	P32806	GTPase-activating protein GYP6 OS=Saccharomyces cerevisiae (strain ATCC 204508 / S288c) GN=GYP6 PE=1 SV=2	0	13.593	9	5	5	5	1	458	53.8	6.27	13.8	5	0	38.7	36.3	44.4	41.9	43.3	37.4	43.3	34.2	35.6	43.5
FALSE	High	Master Protein	P38116	ADP-ribosylation factor-like protein 1 OS=Saccharomyces cerevisiae (strain ATCC 204508 / S288c) GN=ARL1 PE=1 SV=4	0	13.578	12	2	7	2	1	183	20.4	4.92	20.93	2	0	113.6	95.7	113.4	85.1	96.2	83.4	111.8	82.6	102.3	110.7
FALSE	High	Master Protein	P38702	Mitochondrial carrier protein LEU5 OS=Saccharomyces cerevisiae (strain ATCC 204508 / S288c) GN=LEU5 PE=3 SV=1	0	13.565	11	4	5	4	1	357	40.8	9.58	10.09	4	0	53.9	57.8	44.4	49.7	51.8	52.1	58.1	35	47.6	55
FALSE	High	Master Protein	P36084	Splicing factor MUD2 OS=Saccharomyces cerevisiae (strain ATCC 204508 / S288c) GN=MUD2 PE=1 SV=3	0	13.51	8	4	6	4	1	527	60.4	8.19	15.03	4	0	19.5	28.6	24.3	20.8	24.8	16.8	27.7	18.3	14.8	25.6
FALSE	High	Master Protein	Q08204	Structural maintenance of chromosomes protein 5 OS=Saccharomyces cerevisiae (strain ATCC 204508 / S288c) GN=SMC5 PE=1 SV=1	0	13.507	5	5	5	5	1	1093	126	8.25	13.54	5	0	58.8	57.1	40.5	56.9	40.1	60.6	59.2	67.3	73	79.3
FALSE	High	Master Protein	P50623	SUMO-conjugating enzyme UBC9 OS=Saccharomyces cerevisiae (strain ATCC 204508 / S288c) GN=UBC9 PE=1 SV=1	0	13.499	28	4	6	4	1	157	17.9	9.2	9.61	4	0	177.9	207.7	128.8	162.4	145.9	196.3	131.8	173.9	248	204.7
FALSE	High	Master Protein	Q05791	Cell division cycle protein 123 OS=Saccharomyces cerevisiae (strain ATCC 204508 / S288c) GN=CDC123 PE=1 SV=1	0	13.493	14	5	7	5	1	360	41.8	4.78	13.79	5	0	110.8	103.2	112	105.7	105.6	91.2	122.3	101.6	100	119
FALSE	High	Master Protein	Q02159	Ubiquitin-conjugating enzyme E2 7 OS=Saccharomyces cerevisiae (strain ATCC 204508 / S288c) GN=UBC7 PE=1 SV=1	0	13.479	26	5	7	5	1	165	18.5	5.17	10.4	5	0	64.2	47.1	57.9	51.3	44.6	66.6	60.2	53.5	78.6	63.7
FALSE	High	Master Protein	P53617	Protein NRD1 OS=Saccharomyces cerevisiae (strain ATCC 204508 / S288c) GN=NRD1 PE=1 SV=1	0	13.466	6	4	7	4	1	575	63.8	9.17	12.41	4	0	193.8	162.6	136	128.4	159.8	138.6	171.9	145	159.1	158.1
FALSE	High	Master Protein	P25340	Delta(24(24(1)))-sterol reductase OS=Saccharomyces cerevisiae (strain ATCC 204508 / S288c) GN=ERG4 PE=1 SV=2	0	13.453	8	4	8	4	1	473	56	8.6	15.71	4	0	190.4	207.8	149.8	170.8	163.6	157.3	184.6	183.1	173.5	232.7
FALSE	High	Master Protein	P38430	Uncharacterized deoxyribonuclease YMR262W OS=Saccharomyces cerevisiae (strain ATCC 204508 / S288c) GN=YMR262W PE=1 SV=3	0	13.444	12	3	5	3	1	313	36	6.74	14.95	3	0	12	12	10.9	12.8	15	17.3	11.6	12.8	10.4	12.5
FALSE	High	Master Protein	Q03362	Uncharacterized protein YDR476C OS=Saccharomyces cerevisiae (strain ATCC 204508 / S288c) GN=YDR476C PE=1 SV=1	0	13.442	12	2	12	2	1	224	25.3	6.54	40.43	2	0	174.2	215.5	121.9	162.6	146.8	130.3	150.6	120.6	144.7	167.8
FALSE	High	Master Protein	P57744	Mitochondrial import inner membrane translocase subunit TIM8 OS=Saccharomyces cerevisiae (strain ATCC 204508 / S288c) GN=TIM8 PE=1 SV=1	0	13.419	32	3	9	3	1	87	9.8	5.38	24.02	3	0	60.2	60.8	56.6	63	63.4	54.9	64.5	64.3	75.1	56.8
FALSE	High	Master Protein	Q08693	Putative zinc metalloprotease TRE2 OS=Saccharomyces cerevisiae (strain ATCC 204508 / S288c) GN=TRE2 PE=1 SV=1	0	13.413	4	3	4	3	1	809	91.9	5.52	9.89	3	0	32.2	35.2	34.2	27.4	30.1	27.4	38.8	28.9	26.6	41.9
FALSE	High	Master Protein	Q12375	Mitochondrial ornithine transporter 1 OS=Saccharomyces cerevisiae (strain ATCC 204508 / S288c) GN=ORT1 PE=1 SV=2	0	13.398	8	2	5	2	1	292	31.5	9.2	15.94	2	0	258.2	257.4	251.1	232	269.2	210.6	300.6	212.3	223.4	263.8
FALSE	High	Master Protein	Q07084	Osmolarity two-component system protein SSK1 OS=Saccharomyces cerevisiae (strain ATCC 204508 / S288c) GN=SSK1 PE=1 SV=1	0	13.397	6	3	4	3	1	712	78.5	7.23	16.12	3	0	17.6	20.5	19.7	22.1	21	15.4	23	17.4	22.9	30
FALSE	High	Master Protein	P22804	Protein transport protein BET1 OS=Saccharomyces cerevisiae (strain ATCC 204508 / S288c) GN=BET1 PE=1 SV=1	0	13.397	42	3	6	3	1	142	15.7	8.47	23.28	3	0	106.8	107.6	67.1	83.7	80.8	79.8	79.8	91.7	113.8	103.1
FALSE	High	Master Protein	P47001	Cell wall mannoprotein CIS3 OS=Saccharomyces cerevisiae (strain ATCC 204508 / S288c) GN=CIS3 PE=1 SV=1	0	13.39	11	3	7	2	1	227	23.2	4.68	11.49	3	0	61.4	51.4	57.1	60.8	100.6	235.4	146.7	293.1	530.6	316.9
FALSE	High	Master Protein	Q03233	Alpha1-proteinase inhibitor-degradation deficient protein 37 OS=Saccharomyces cerevisiae (strain ATCC 204508 / S288c) GN=ADD37 PE=1 SV=1	0	13.388	16	3	6	3	1	198	22.1	8.84	19.11	3	0	72.6	66.8	66.5	74.2	78.3	62.8	80.4	71.1	87	98.1
FALSE	High	Master Protein	P25604	Suppressor protein STP22 of temperature-sensitive alpha-factor receptor and arginine permease OS=Saccharomyces cerevisiae (strain ATCC 204508 / S288c) GN=STP22 PE=1 SV=3	0	13.349	7	3	9	3	1	385	43.3	5.69	16.24	3	0	309.3	269.4	267.8	266.8	285.3	214.6	307	223.8	213	295.2
FALSE	High	Master Protein	P36130	CCR4-associated factor 4 OS=Saccharomyces cerevisiae (strain ATCC 204508 / S288c) GN=CAF4 PE=1 SV=3	0	13.336	7	4	4	4	1	643	72.8	5.47	10.77	4	0	88.7	77.7	78.5	84.8	79.1	77.1	87.3	74.9	83.9	89.8
FALSE	High	Master Protein	P38090	General amino acid permease AGP2 OS=Saccharomyces cerevisiae (strain ATCC 204508 / S288c) GN=AGP2 PE=1 SV=1	0	13.323	7	4	6	4	1	596	67.2	7.2	14.36	4	0	429.6	381.9	339.2	305.9	358	255.7	361.1	238.9	334.8	290.1
FALSE	High	Master Protein	P35193	Autophagy-related protein 19 OS=Saccharomyces cerevisiae (strain ATCC 204508 / S288c) GN=ATG19 PE=1 SV=1	0	13.317	16	5	6	5	1	415	47.6	4.81	12.29	5	0	49.9	56	53	41.6	52	47.6	54.3	41.6	56.8	66
FALSE	High	Master Protein	P40072	E3 ubiquitin-protein ligase complex SLX5-SLX8 subunit SLX8 OS=Saccharomyces cerevisiae (strain ATCC 204508 / S288c) GN=SLX8 PE=1 SV=1	0	13.316	9	2	6	2	1	274	30.7	4.77	20.79	2	0	35.7	45.4	17.4	27.9	21.2	53	16.6	37.9	40.6	32.8
FALSE	High	Master Protein	Q04406	Early meiotic induction protein 1 OS=Saccharomyces cerevisiae (strain ATCC 204508 / S288c) GN=EMI1 PE=3 SV=1	0	13.293	22	4	4	4	1	187	21.1	8.5	8.46	4	0	23.6	28.9	22.7	22.9	25.5	19.5	20.9	20.7	30.6	28.4
FALSE	High	Master Protein	Q12311	NuA3 HAT complex component NTO1 OS=Saccharomyces cerevisiae (strain ATCC 204508 / S288c) GN=NTO1 PE=1 SV=1	0	13.293	5	3	4	3	1	748	86	7.61	13.82	3	0	10.8	10.6	15	14.9	14.2	15.6	16.4	17.4	17.8	14.9
FALSE	High	Master Protein	Q02969	Peroxisomal membrane protein PEX25 OS=Saccharomyces cerevisiae (strain ATCC 204508 / S288c) GN=PEX25 PE=1 SV=1	0	13.289	10	4	9	3	1	394	44.9	9.03	17.52	4	0	13	9.4	8.8	8.8	14.5	7.3	12.1	6.5	11.2	12.1
FALSE	High	Master Protein	P40968	Pre-mRNA-processing factor 17 OS=Saccharomyces cerevisiae (strain ATCC 204508 / S288c) GN=CDC40 PE=1 SV=2	0	13.28	7	3	4	3	1	455	52	7.21	11.34	3	0	119.6	97.8	108.4	105.8	110.4	92.7	127.8	100.2	115	121.7
FALSE	High	Master Protein	P50077	Calcium-channel protein CCH1 OS=Saccharomyces cerevisiae (strain ATCC 204508 / S288c) GN=CCH1 PE=1 SV=1	0	13.262	2	4	5	4	1	2039	234.4	8.41	8.13	4	0	20.5	21.6	16.4	15.2	16	21.4	24.3	13.6	19.1	24.6
FALSE	High	Master Protein	Q04922	Mitochondrial F-box protein MFB1 OS=Saccharomyces cerevisiae (strain ATCC 204508 / S288c) GN=MFB1 PE=1 SV=1	0	13.258	11	4	4	4	1	465	53.1	8.73	8.63	4	0	20.9	28.1	28.7	23.5	17.8	20.1	20.4	13	16.9	22
FALSE	High	Master Protein	Q12161	RING finger protein PSH1 OS=Saccharomyces cerevisiae (strain ATCC 204508 / S288c) GN=PSH1 PE=1 SV=1	0	13.246	13	4	6	4	1	406	47	4.42	17.09	4	0	23.9	27.7	30.7	26.4	33.4	23	31.9	26.1	35.4	32.3
FALSE	High	Master Protein	P32605	U1 small nuclear ribonucleoprotein A OS=Saccharomyces cerevisiae (strain ATCC 204508 / S288c) GN=MUD1 PE=1 SV=1	0	13.244	16	4	6	4	1	298	34.4	10.15	13.54	4	0	100.5	102.2	73.9	96.5	84.8	92	98.4	93.1	94.7	117.1
FALSE	High	Master Protein	Q12272	tRNA 2'-phosphotransferase OS=Saccharomyces cerevisiae (strain ATCC 204508 / S288c) GN=TPT1 PE=1 SV=1	0	13.242	12	3	5	3	1	230	26.2	9.23	13.75	3	0	102.8	91.6	62	91.4	80.2	88.5	87.8	87.9	98.2	106.9
FALSE	High	Master Protein	P19880	AP-1-like transcription factor YAP1 OS=Saccharomyces cerevisiae (strain ATCC 204508 / S288c) GN=YAP1 PE=1 SV=2	0	13.228	9	4	5	4	1	650	72.5	4.96	12.98	4	0	101.2	79.2	79.5	80.6	85.7	64.4	85.3	79.3	98.8	85.3
FALSE	High	Master Protein	P40002	Transcriptional regulator MIT1 OS=Saccharomyces cerevisiae (strain ATCC 204508 / S288c) GN=MIT1 PE=1 SV=1	0	13.223	8	3	4	3	1	666	72.5	7.17	15.13	3	0	38.6	55.3	43.3	45.8	44.8	58.1	33.2	62	78	54.4
FALSE	High	Master Protein	P38962	Golgi apparatus membrane protein TVP23 OS=Saccharomyces cerevisiae (strain ATCC 204508 / S288c) GN=TVP23 PE=1 SV=1	0	13.186	19	4	5	4	1	199	23.1	8.68	14.65	4	0	70.8	76.7	51	62.1	70.2	54.4	77.2	57.4	57.8	63.6
FALSE	High	Master Protein	Q07395	Synchronized import protein 1 OS=Saccharomyces cerevisiae (strain ATCC 204508 / S288c) GN=SYO1 PE=1 SV=1	0	13.173	6	4	4	4	1	620	70.1	5.2	10	4	0	92.5	87.8	100.8	94.2	92.3	74.9	95.9	91.2	71.8	99.4
FALSE	High	Master Protein	P47095	Methylthioribulose-1-phosphate dehydratase OS=Saccharomyces cerevisiae (strain ATCC 204508 / S288c) GN=MDE1 PE=1 SV=1	0	13.172	22	4	7	4	1	244	27.4	6.6	12.22	4	0	34.9	26.2	34.5	25.8	31.5	33.3	32.4	23.8	36.4	33.1
FALSE	High	Master Protein	Q12527	Autophagy-related protein 11 OS=Saccharomyces cerevisiae (strain ATCC 204508 / S288c) GN=ATG11 PE=1 SV=1	0	13.172	4	4	4	4	1	1178	134.9	5.72	11.23	4	0	145	135.3	64.9	113.3	68.9	135.7	127.6	123.1	145.5	158.9
FALSE	High	Master Protein	P34250	Eisosome protein SEG2 OS=Saccharomyces cerevisiae (strain ATCC 204508 / S288c) GN=SEG2 PE=1 SV=1	0	13.169	3	3	4	3	1	1132	125.5	5.77	12.38	3	0	27.8	26.2	15.6	21	24.5	27.9	29.3	27.4	39.4	21.6
FALSE	High	Master Protein	P38111	Serine/threonine-protein kinase MEC1 OS=Saccharomyces cerevisiae (strain ATCC 204508 / S288c) GN=MEC1 PE=1 SV=1	0	13.13	2	5	6	5	1	2368	273.2	8.31	13.46	5	0	12.9	12.8	20.8	16.5	20.4	14.5	16.9	13.7	18.4	13.8
FALSE	High	Master Protein	Q12010	Probable vacuolar amino acid transporter YPQ1 OS=Saccharomyces cerevisiae (strain ATCC 204508 / S288c) GN=YPQ1 PE=1 SV=1	0	13.127	8	2	4	2	1	308	34.9	4.92	13.87	2	0	84.7	89	101.5	93.3	87	69.3	94.8	84.6	95.4	116
FALSE	High	Master Protein	Q05809	Cytochrome oxidase assembly factor 4 OS=Saccharomyces cerevisiae (strain ATCC 204508 / S288c) GN=COA4 PE=1 SV=2	0	13.125	27	2	4	2	1	96	11.2	4.74	15.76	2	0	134.5	114.5	131.5	127	123.7	121.3	147.8	131.4	180.7	154.9
FALSE	High	Master Protein	Q04307	DNA-directed RNA polymerase III subunit RPC10 OS=Saccharomyces cerevisiae (strain ATCC 204508 / S288c) GN=RPC11 PE=1 SV=1	0	13.124	25	2	6	2	1	110	12.5	5.01	15.75	2	0	210.1	197.9	222.1	207.2	231.2	216	254.6	200.6	296.6	263.9
FALSE	High	Master Protein	P25345	Asparagine--tRNA ligase, mitochondrial OS=Saccharomyces cerevisiae (strain ATCC 204508 / S288c) GN=SLM5 PE=1 SV=1	0	13.114	9	4	4	4	1	492	56.7	8.47	11.28	4	0	35.2	32.2	35.6	34	37.7	30.9	35.8	29.1	27	42.1
FALSE	High	Master Protein	Q03667	Mitochondrial intermembrane space cysteine motif-containing protein MIX17 OS=Saccharomyces cerevisiae (strain ATCC 204508 / S288c) GN=MIX17 PE=1 SV=1	0	13.111	24	2	13	2	1	156	16.7	8.54	57.43	2	0	69	121.6	45.8	65.8	42.6	78.7	40.3	67.5	83.5	75.2
FALSE	High	Master Protein	Q12445	Nucleoporin POM34 OS=Saccharomyces cerevisiae (strain ATCC 204508 / S288c) GN=POM34 PE=1 SV=1	0	13.107	14	5	7	5	1	299	34.2	9.8	14.53	5	0	774.1	601.8	427.7	487.8	525.2	427.4	591.3	427.6	647	559.5
FALSE	High	Master Protein	P40454	Serine/threonine-protein phosphatase 2A activator 1 OS=Saccharomyces cerevisiae (strain ATCC 204508 / S288c) GN=RRD1 PE=1 SV=1	0	13.071	8	2	6	2	1	393	45.1	6.83	22.21	2	0	81.5	85.1	63.2	62.6	70.7	54	53.9	57.5	78.9	61.8
FALSE	High	Master Protein	P53923	Cytoplasmic tRNA 2-thiolation protein 2 OS=Saccharomyces cerevisiae (strain ATCC 204508 / S288c) GN=NCS2 PE=1 SV=1	0	13.062	6	3	5	3	1	493	56.4	6.39	14.04	3	0	97	98.5	104.3	84.5	97.7	104.3	107.8	82.1	95.9	105.5
FALSE	High	Master Protein	P38310	Iron transporter FTH1 OS=Saccharomyces cerevisiae (strain ATCC 204508 / S288c) GN=FTH1 PE=1 SV=2	0	13.055	9	4	5	4	1	465	51.4	5.62	8.43	4	0	76.8	134.6	22.3	78.2	43.2	115.7	50.4	104.8	96.2	124.9
FALSE	High	Master Protein	P08525	Cytochrome b-c1 complex subunit 8 OS=Saccharomyces cerevisiae (strain ATCC 204508 / S288c) GN=QCR8 PE=1 SV=2	0	13.048	27	2	8	2	1	94	11	9.7	27.92	2	0	174.7	188.2	147.5	151	147.1	158.8	156.1	164	166.1	153.1
FALSE	High	Master Protein	P40548	HSP70 co-chaperone SNL1 OS=Saccharomyces cerevisiae (strain ATCC 204508 / S288c) GN=SNL1 PE=1 SV=1	0	13.047	25	4	6	4	1	159	18.3	9.57	12.79	4	0	129.8	143.5	100.9	117.6	121.6	101.6	119.9	103.7	109	136.4
FALSE	High	Master Protein	Q03213	High-osmolarity-induced transcription protein 1 OS=Saccharomyces cerevisiae (strain ATCC 204508 / S288c) GN=HOT1 PE=1 SV=1	0	13.045	4	2	3	2	1	719	79.4	8	9.99	2	0
FALSE	High	Master Protein	Q08746	Regulator of ribosome biosynthesis OS=Saccharomyces cerevisiae (strain ATCC 204508 / S288c) GN=RRS1 PE=1 SV=1	0	13.036	26	3	5	3	1	203	22.9	9.47	14.62	3	0	76.5	107.1	81	87.4	83.6	91.3	93.5	92.2	88.8	88.4
FALSE	High	Master Protein	Q12487	54S ribosomal protein L23, mitochondrial OS=Saccharomyces cerevisiae (strain ATCC 204508 / S288c) GN=MRPL23 PE=1 SV=1	0	13.023	17	3	9	3	1	163	18.5	10.11	19.6	3	0	442.4	371	351.4	366.4	358	363.6	401.2	337.7	374.3	397
FALSE	High	Master Protein	Q12368	23 kDa U4/U6.U5 small nuclear ribonucleoprotein component OS=Saccharomyces cerevisiae (strain ATCC 204508 / S288c) GN=SNU23 PE=1 SV=1	0	12.997	17	3	5	3	1	194	22.7	8.47	13.7	3	0	236.1	210.8	237.4	203.5	225.4	187	266.4	180.9	203.6	215.4
FALSE	High	Master Protein	Q12277	Exosome complex component RRP42 OS=Saccharomyces cerevisiae (strain ATCC 204508 / S288c) GN=RRP42 PE=1 SV=1	0	12.983	15	4	7	4	1	265	29	5.45	15.42	4	0	165.3	145.1	119.4	132.2	144.5	156.1	149.1	144.5	177.8	166.5
FALSE	High	Master Protein	P38212	Protein RCR1 OS=Saccharomyces cerevisiae (strain ATCC 204508 / S288c) GN=RCR1 PE=1 SV=1	0	12.98	13	2	6	2	1	213	23.9	6.7	23.28	2	0	37.2	46.5	40.1	39.7	32.1	31.7	32.1	40.6	42.2	45.7
FALSE	High	Master Protein	P61830	Histone H3 OS=Saccharomyces cerevisiae (strain ATCC 204508 / S288c) GN=HHT1 PE=1 SV=2	0	12.976	17	3	15	3	1	136	15.3	11.43	25	3	0	1161.7	904.2	812.6	867.8	867.2	640.7	1067	673.6	1029.7	925.2
FALSE	High	Master Protein	P25042	Repressor ROX1 OS=Saccharomyces cerevisiae (strain ATCC 204508 / S288c) GN=ROX1 PE=1 SV=1	0	12.973	9	2	5	2	1	368	41.8	9.89	19.33	2	0	32.6	34.3	31.8	41.2	34	37.4	42.8	35.5	42.7	42.9
FALSE	High	Master Protein	P46675	Protein STU2 OS=Saccharomyces cerevisiae (strain ATCC 204508 / S288c) GN=STU2 PE=1 SV=1	0	12.954	6	5	6	5	1	888	100.9	8.57	15.96	5	0	42.9	46.9	40	40.3	42.4	42.7	46.7	51.8	60.5	64.1
FALSE	High	Master Protein	P0CX34	40S ribosomal protein S30-B OS=Saccharomyces cerevisiae (strain ATCC 204508 / S288c) GN=RPS30B PE=1 SV=1	0	12.951	32	4	15	4	1	63	7.1	11.68	28.82	4	0	1146.6	1057.3	804.5	887.9	879.2	861.6	887.9	825.8	1051.7	856.1
FALSE	High	Master Protein	P37299	Cytochrome b-c1 complex subunit 10 OS=Saccharomyces cerevisiae (strain ATCC 204508 / S288c) GN=QCR10 PE=1 SV=2	0	12.95	44	4	9	4	1	77	8.6	8.53	17.88	4	0	755	623.7	609.4	616.8	581	585.8	718.4	559.9	666.9	631.1
FALSE	High	Master Protein	P50089	Uncharacterized protein YGR237C OS=Saccharomyces cerevisiae (strain ATCC 204508 / S288c) GN=YGR237C PE=1 SV=1	0	12.935	5	4	4	4	1	785	89.2	9.07	12.97	4	0	55.1	59.9	30.5	48.6	37.3	40	47.2	47.5	43.4	42.3
FALSE	High	Master Protein	P32522	Pentatricopeptide repeat-containing protein PET309, mitochondrial OS=Saccharomyces cerevisiae (strain ATCC 204508 / S288c) GN=PET309 PE=1 SV=1	0	12.92	4	4	4	4	1	965	112.6	9.29	11.52	4	0	10.9	13.2	15	14.1	12.6	12.2	15.8	15.2	10.1	11.8
FALSE	High	Master Protein	P38994	Probable phosphatidylinositol 4-phosphate 5-kinase MSS4 OS=Saccharomyces cerevisiae (strain ATCC 204508 / S288c) GN=MSS4 PE=1 SV=2	0	12.899	6	4	4	4	1	779	89.3	9.31	8.95	4	0	95.4	90.1	73.9	77.8	73.1	75.3	87.5	72.6	84.1	93.9
FALSE	High	Master Protein	P39677	Ribosome-releasing factor 2, mitochondrial OS=Saccharomyces cerevisiae (strain ATCC 204508 / S288c) GN=MEF2 PE=1 SV=1	0	12.894	5	3	3	3	1	819	91.2	6.46	9.31	3	0	27.7	22.7	23	26	13.2	21.3	23.6	19.6	19.2	21.4
FALSE	High	Master Protein	P34761	Protein WHI3 OS=Saccharomyces cerevisiae (strain ATCC 204508 / S288c) GN=WHI3 PE=1 SV=1	0	12.893	7	4	5	4	1	661	71.2	8.38	12.77	4	0	24.8	21.6	26.5	22.7	33.4	19.9	30.5	23.7	27.3	26.6
FALSE	High	Master Protein	P20484	Protein MAK11 OS=Saccharomyces cerevisiae (strain ATCC 204508 / S288c) GN=MAK11 PE=1 SV=2	0	12.846	10	4	5	4	1	414	47.3	7.21	12.6	4	0	66.7	74	60.1	75.2	76.4	68.1	73.2	68.5	73.4	70.3
FALSE	High	Master Protein	Q03722	Uncharacterized protein YML020W OS=Saccharomyces cerevisiae (strain ATCC 204508 / S288c) GN=YML020W PE=1 SV=1	0	12.841	5	2	6	2	1	664	76.1	8.06	20.73	2	0	12.3	9.2	9.5	9.1	7.3	10.2	9.2	13.2	13.2	12.8
FALSE	High	Master Protein	Q12373	HAT1-interacting factor 1 OS=Saccharomyces cerevisiae (strain ATCC 204508 / S288c) GN=HIF1 PE=1 SV=1	0	12.823	10	4	5	4	1	385	43.4	4.75	12.56	4	0	136.9	155.1	133.9	133.2	159	167.9	156	171.2	192.6	195.6
FALSE	High	Master Protein	P53193	J-type co-chaperone JAC1, mitochondrial OS=Saccharomyces cerevisiae (strain ATCC 204508 / S288c) GN=JAC1 PE=1 SV=1	0	12.815	30	4	5	4	1	184	21.8	8.07	16.86	4	0	97.9	95.9	73.4	85.1	86.6	89.6	102.7	92.8	94.3	92.5
FALSE	High	Master Protein	Q05521	Diacylglycerol pyrophosphate phosphatase 1 OS=Saccharomyces cerevisiae (strain ATCC 204508 / S288c) GN=DPP1 PE=1 SV=1	0	12.808	17	4	4	4	1	289	33.5	6.44	11.54	4	0	153.4	169	135.2	147.9	168.5	125.4	170.1	109.9	137.6	132.2
FALSE	High	Master Protein	P25360	Inorganic phosphate transporter PHO87 OS=Saccharomyces cerevisiae (strain ATCC 204508 / S288c) GN=PHO87 PE=1 SV=2	0	12.804	4	4	6	3	1	923	102.5	6.32	14.92	4	1	156.8	95.8	117.1	108.6	151.5	81.7	158.4	73	156.3	69.4
FALSE	High	Master Protein	P16639	Arginyl-tRNA--protein transferase 1 OS=Saccharomyces cerevisiae (strain ATCC 204508 / S288c) GN=ATE1 PE=1 SV=2	0	12.797	12	5	6	5	1	503	57.9	6.3	11.07	5	0	47.8	55.8	50.7	53.3	48.3	48.3	47.7	52.9	47	55.3
FALSE	High	Master Protein	Q12163	NAP1-binding protein 2 OS=Saccharomyces cerevisiae (strain ATCC 204508 / S288c) GN=NBP2 PE=1 SV=1	0	12.787	19	3	3	3	1	236	26.6	4.17	11.89	3	0	16.3	18.4	18.4	14.8	17.5	16.5	20.5	17.4	19.5	17.1
FALSE	High	Master Protein	Q05672	RNA-binding suppressor of PAS kinase protein 1 OS=Saccharomyces cerevisiae (strain ATCC 204508 / S288c) GN=RBS1 PE=1 SV=1	0	12.783	9	4	5	4	1	457	51.9	8.05	14.11	4	0	58.6	54.2	33.2	47.5	49.1	54	46.8	62.6	69.5	63.1
FALSE	High	Master Protein	P22108	Diadenosine 5',5'''-P1,P4-tetraphosphate phosphorylase 2 OS=Saccharomyces cerevisiae (strain ATCC 204508 / S288c) GN=APA2 PE=1 SV=1	0	12.78	12	4	6	4	1	325	36.8	5.54	16.27	4	0	92.2	81.7	80.9	79.3	81.8	71.4	90.1	71.4	90.2	85.7
FALSE	High	Master Protein	P53769	Pre-mRNA-splicing factor CWC24 OS=Saccharomyces cerevisiae (strain ATCC 204508 / S288c) GN=CWC24 PE=1 SV=1	0	12.779	18	5	6	5	1	259	29.7	8.94	13.59	5	0	62.8	63.6	42.2	59	53.7	59.3	66.8	54.5	81.9	71.3
FALSE	High	Master Protein	P0CY08	Mating-type protein ALPHA2 OS=Saccharomyces cerevisiae (strain ATCC 204508 / S288c) GN=MATALPHA2 PE=1 SV=1	0	12.768	18	4	4	4	1	210	24.3	9.45	11.14	4	0	16.8	18	17.2	14.9	14.6	11.4	18.2	20.1	19.6	19
FALSE	High	Master Protein	P53086	Kinesin-like protein KIP3 OS=Saccharomyces cerevisiae (strain ATCC 204508 / S288c) GN=KIP3 PE=1 SV=1	0	12.763	5	4	6	3	1	805	91	7.11	14.71	4	0	8.6	7.7	5.7	11.1	4.9	6.5	7	8.6	9.3	11.7
FALSE	High	Master Protein	Q04231	DNA repair protein RAD33 OS=Saccharomyces cerevisiae (strain ATCC 204508 / S288c) GN=RAD33 PE=1 SV=1	0	12.749	17	3	4	3	1	177	20.3	4.82	11.49	3	0	27.1	26.1	24.6	32.1	30.7	24.4	27	22.9	25.7	30.3
FALSE	High	Master Protein	P40566	Uncharacterized glycosyl hydrolase YIR007W OS=Saccharomyces cerevisiae (strain ATCC 204508 / S288c) GN=YIR007W PE=1 SV=1	0	12.738	5	4	5	4	1	764	86.9	6.49	13.51	4	0	142.8	128.3	114.8	132.3	118.6	132.6	127.5	118.1	131.6	151.8
FALSE	High	Master Protein	Q02197	N-alpha-acetyltransferase, 35 NatC auxiliary subunit OS=Saccharomyces cerevisiae (strain ATCC 204508 / S288c) GN=MAK10 PE=1 SV=1	0	12.735	6	4	4	4	1	733	84.2	5.87	10.5	4	0	47	51.7	40.8	52.4	57.1	36.4	56.3	47.5	52.8	51.2
FALSE	High	Master Protein	P32432	Transcription factor SFP1 OS=Saccharomyces cerevisiae (strain ATCC 204508 / S288c) GN=SFP1 PE=1 SV=1	0	12.722	11	4	4	3	1	683	74.7	6.7	11.51	4	0	52.7	52.3	52.9	54.9	52.2	47.7	54.6	43.5	55.1	51.8
FALSE	High	Master Protein	P42937	CDC25-like phosphatase YCH1 OS=Saccharomyces cerevisiae (strain ATCC 204508 / S288c) GN=YCH1 PE=1 SV=1	0	12.722	19	3	7	3	1	148	17.2	7.55	14.4	3	0	390.6	394.8	376.5	380.3	399.2	389.9	420.9	388.7	388	445.6
FALSE	High	Master Protein	P38928	Axial budding pattern protein 2 OS=Saccharomyces cerevisiae (strain ATCC 204508 / S288c) GN=AXL2 PE=1 SV=1	0	12.72	4	3	6	3	1	823	90.7	5.01	16.27	3	0	41.2	62.6	31.8	51.5	71.7	105.1	168.5	167.9	283.5	269.7
FALSE	High	Master Protein	Q06485	Autophagy-related protein 33 OS=Saccharomyces cerevisiae (strain ATCC 204508 / S288c) GN=ATG33 PE=1 SV=1	0	12.716	18	2	6	2	1	197	20.4	6.9	19.04	2	0	285.6	263.2	266.5	238.5	251.4	191.5	285.2	218.6	232.4	244.9
FALSE	High	Master Protein	P22219	Serine/threonine-protein kinase VPS15 OS=Saccharomyces cerevisiae (strain ATCC 204508 / S288c) GN=VPS15 PE=1 SV=4	0	12.712	4	5	5	5	1	1454	166.3	6.77	8.96	5	0	21.5	27	31.7	27.7	28.6	19.8	27.7	20.6	23.9	28.4
FALSE	High	Master Protein	P36068	SWI5-dependent HO expression protein 2 OS=Saccharomyces cerevisiae (strain ATCC 204508 / S288c) GN=SHE2 PE=1 SV=1	0	12.664	9	2	3	2	1	246	28.2	4.98	8.86	2	0	115.4	129.4	122.8	96.9	142.2	110.2	148	112.9	121	143
FALSE	High	Master Protein	P46956	Inorganic phosphate transporter PHO86 OS=Saccharomyces cerevisiae (strain ATCC 204508 / S288c) GN=PHO86 PE=1 SV=1	0	12.661	12	4	5	4	1	311	34.9	9.61	11.1	4	0	34.2	33.4	26.3	29.8	29	26.9	31	23.4	28.5	29.5
FALSE	High	Master Protein	Q06224	Endoribonuclease YSH1 OS=Saccharomyces cerevisiae (strain ATCC 204508 / S288c) GN=YSH1 PE=1 SV=1	0	12.645	5	3	4	3	1	779	87.6	5.22	12.68	3	0	99.4	91.4	90.4	89.1	96.5	85	87.9	76.4	91.6	91.6
FALSE	High	Master Protein	P32495	H/ACA ribonucleoprotein complex subunit 2 OS=Saccharomyces cerevisiae (strain ATCC 204508 / S288c) GN=NHP2 PE=1 SV=2	0	12.63	17	3	9	3	1	156	17.1	9.72	23.08	3	0	370.3	702.7	280.6	411.4	297.7	579.2	332.8	537.9	577.6	505.4
FALSE	High	Master Protein	P25378	Rheb-like protein RHB1 OS=Saccharomyces cerevisiae (strain ATCC 204508 / S288c) GN=RHB1 PE=1 SV=2	0	12.617	25	5	5	5	1	209	23.3	6.06	14.41	5	0	29.8	30.1	22.9	22.3	25.3	22.3	26.8	22.6	24.9	27
FALSE	High	Master Protein	P40491	ATP synthase assembly factor FMC1, mitochondrial OS=Saccharomyces cerevisiae (strain ATCC 204508 / S288c) GN=FMC1 PE=1 SV=1	0	12.61	34	5	6	5	1	155	18.4	9.67	14.57	5	0	21.8	28.5	28	18.5	30.9	20.3	25.3	24.2	26.1	23.6
FALSE	High	Master Protein	P38428	Coupling of ubiquitin conjugation to ER degradation protein 1 OS=Saccharomyces cerevisiae (strain ATCC 204508 / S288c) GN=CUE1 PE=1 SV=2	0	12.592	20	3	3	3	1	203	22.7	6.7	12.22	3	0	289.7	261.5	216.5	221.7	231.8	199.4	235.5	199	230	258.9
FALSE	High	Master Protein	P53110	Uncharacterized protein YGL159W OS=Saccharomyces cerevisiae (strain ATCC 204508 / S288c) GN=YGL159W PE=1 SV=1	0	12.556	9	3	5	3	1	370	41.6	6.24	11.74	3	0	61.1	53.3	52	52.8	43.5	49.2	59.5	54	52	60.2
FALSE	High	Master Protein	Q99395	Uncharacterized protein YPL229W OS=Saccharomyces cerevisiae (strain ATCC 204508 / S288c) GN=YPL229W PE=1 SV=1	0	12.551	16	3	5	3	1	206	23.2	6.29	19.95	3	0	8.8	6.4	5.6	6.4	10	7	6.6	8.1	9.3	8.8
FALSE	High	Master Protein	Q12297	Transcription initiation factor TFIID subunit 3 OS=Saccharomyces cerevisiae (strain ATCC 204508 / S288c) GN=TAF3 PE=1 SV=1	0	12.551	12	3	3	3	1	353	40.3	4.79	11.68	3	0	65.5	60.4	66.4	60.2	76.6	65.1	69.3	62.2	59.7	72.5
FALSE	High	Master Protein	Q03429	Mitochondrial zinc maintenance protein 1, mitochondrial OS=Saccharomyces cerevisiae (strain ATCC 204508 / S288c) GN=MZM1 PE=1 SV=1	0	12.548	21	2	4	2	1	123	13.9	9.88	13.4	2	0	52.3	50.8	46.7	48.5	50.9	45.3	52.1	47.3	48.6	46.8
FALSE	High	Master Protein	P23796	tRNA A64-2'-O-ribosylphosphate transferase OS=Saccharomyces cerevisiae (strain ATCC 204508 / S288c) GN=RIT1 PE=1 SV=3	0	12.548	8	4	5	4	1	513	58.8	7.69	8.11	4	0	69.5	75.1	69.6	79.4	74.1	68.6	81.4	65.5	69.4	83.2
FALSE	High	Master Protein	Q03012	COMPASS component SPP1 OS=Saccharomyces cerevisiae (strain ATCC 204508 / S288c) GN=SPP1 PE=1 SV=1	0	12.54	10	4	6	4	1	353	41.4	6.77	10.92	4	0	134.5	138.8	93.6	131.8	110.2	123.9	133.9	117.5	139.3	151
FALSE	High	Master Protein	Q12745	Protein transport protein SEC39 OS=Saccharomyces cerevisiae (strain ATCC 204508 / S288c) GN=SEC39 PE=1 SV=1	0	12.512	3	2	4	2	1	709	82.3	4.89	10.74	2	0	90.9	66.1	62.5	65.3	62.3	79.2	61.8	71	80.9	72.8
FALSE	High	Master Protein	P20134	Flocculation suppression protein OS=Saccharomyces cerevisiae (strain ATCC 204508 / S288c) GN=SFL1 PE=1 SV=3	0	12.505	4	2	3	2	1	766	83.3	8.72	9.4	2	0	19	19.1	21.7	18.9	14.3	18.7	14.4	15.5	15.5	22
FALSE	High	Master Protein	P41735	5-demethoxyubiquinone hydroxylase, mitochondrial OS=Saccharomyces cerevisiae (strain ATCC 204508 / S288c) GN=CAT5 PE=1 SV=2	0	12.502	10	2	4	2	1	233	26	7.99	12.95	2	0	9.1	6	9	12.6	19.6	8.1	17.8	11.6	11.5	8.8
FALSE	High	Master Protein	P40576	Inner membrane assembly complex subunit 22 OS=Saccharomyces cerevisiae (strain ATCC 204508 / S288c) GN=INA22 PE=1 SV=1	0	12.499	14	3	6	3	1	216	24.6	8.87	16.79	3	0	122	107.4	108.4	82.8	108.8	98.9	115	94.5	110.5	106.5
FALSE	High	Master Protein	Q12408	Phosphatidylglycerol/phosphatidylinositol transfer protein OS=Saccharomyces cerevisiae (strain ATCC 204508 / S288c) GN=NPC2 PE=1 SV=1	0	12.493	20	4	16	4	1	173	19.1	4.44	24.06	4	0	680.7	685.4	571	627.9	556	650.1	633.3	612.4	969.3	675.5
FALSE	High	Master Protein	P38234	Protein RFS1 OS=Saccharomyces cerevisiae (strain ATCC 204508 / S288c) GN=RFS1 PE=1 SV=1	0	12.491	14	3	5	3	1	210	22.9	5.29	15.6	3	0	160.2	154.1	139.9	136.8	159.7	127	173	126.2	139.1	149.7
FALSE	High	Master Protein	P38904	Protein SPP41 OS=Saccharomyces cerevisiae (strain ATCC 204508 / S288c) GN=SPP41 PE=1 SV=2	0	12.486	3	3	3	3	1	1435	161.5	8.91	11.61	3	0	13.3	9.1	12.8	11.4	8.8	8.2	10.3	7.4	11.7	7.4
FALSE	High	Master Protein	Q3E764	Translation machinery-associated protein 7 OS=Saccharomyces cerevisiae (strain ATCC 204508 / S288c) GN=TMA7 PE=1 SV=1	0	12.482	31	2	6	2	1	64	6.9	10.26	16.29	2	0	294.9	360.5	201.9	281.4	286.7	323.2	291.5	305.8	453	372.8
FALSE	High	Master Protein	P36083	Uncharacterized protein YKL075C OS=Saccharomyces cerevisiae (strain ATCC 204508 / S288c) GN=YKL075C PE=1 SV=1	0	12.481	9	4	5	4	1	450	52.1	5.11	11.85	4	0	55.1	57.6	54	56.1	50.9	57.7	51.8	48.5	52.5	58.7
FALSE	High	Master Protein	Q05942	Ribosome assembly protein 3 OS=Saccharomyces cerevisiae (strain ATCC 204508 / S288c) GN=RSA3 PE=1 SV=1	0	12.472	11	3	5	3	1	220	24.6	4.88	13.36	3	0	95	133.9	96.4	116.4	118.9	111.2	129.3	113.5	184.4	147.9
FALSE	High	Master Protein	P01098	ATPase-stabilizing factor 9 kDa, mitochondrial OS=Saccharomyces cerevisiae (strain ATCC 204508 / S288c) GN=STF1 PE=1 SV=2	0	12.472	19	3	15	3	1	86	10.1	9.85	28.73	3	0	914.4	2172.4	248.5	1425.9	379.9	2390.2	821.6	1956.1	2294.9	1855.1
FALSE	High	Master Protein	Q07623	Nucleolar protein 6 OS=Saccharomyces cerevisiae (strain ATCC 204508 / S288c) GN=NOP6 PE=1 SV=1	0	12.461	21	3	5	3	1	225	25.2	10.08	17.22	3	0	71.9	121.7	67.1	78.3	63.5	71	63.3	79.3	89.6	90
FALSE	High	Master Protein	P47005	F-box protein DAS1 OS=Saccharomyces cerevisiae (strain ATCC 204508 / S288c) GN=DAS1 PE=1 SV=1	0	12.447	4	2	4	1	1	663	77.3	6.71	12.65	2	0	10.8	11.8	15.8	12.7	12.8	12.3	13.4	8.8	11.2	9.1
FALSE	High	Master Protein	P53218	Ribonucleases P/MRP protein subunit POP6 OS=Saccharomyces cerevisiae (strain ATCC 204508 / S288c) GN=POP6 PE=1 SV=1	0	12.441	22	4	5	4	1	158	18.2	9.26	6.27	4	0	39.1	55.7	28.1	39.9	27.1	43.2	29.4	35.5	46.3	42.7
FALSE	High	Master Protein	P38331	HD domain-containing protein YBR242W OS=Saccharomyces cerevisiae (strain ATCC 204508 / S288c) GN=YBR242W PE=1 SV=1	0	12.432	16	3	6	3	1	238	27.6	6.92	18.78	3	0	67.9	66.1	60.9	66.3	68.5	67.9	72.8	64.1	62.5	81.4
FALSE	High	Master Protein	Q03370	Peroxisomal membrane protein PEX29 OS=Saccharomyces cerevisiae (strain ATCC 204508 / S288c) GN=PEX29 PE=1 SV=1	0	12.425	10	3	3	3	1	554	63.5	6.16	8.33	3	0	30.5	28.4	26	19.8	20.5	24.8	27.1	25.1	23.6	27.4
FALSE	High	Master Protein	P40990	Protein MSS2, mitochondrial OS=Saccharomyces cerevisiae (strain ATCC 204508 / S288c) GN=MSS2 PE=1 SV=2	0	12.423	10	4	6	4	1	351	41.4	8.9	10.92	4	0	85.2	82.7	81.2	83.6	69.3	73.5	72	72.1	57.7	87.7
FALSE	High	Master Protein	Q07953	Ribosome maturation protein SDO1 OS=Saccharomyces cerevisiae (strain ATCC 204508 / S288c) GN=SDO1 PE=1 SV=1	0	12.412	20	5	6	5	1	250	28.3	9.22	14.69	5	0	49.7	41.4	43.9	45.2	42.6	43.6	49.1	50.9	50.6	59
FALSE	High	Master Protein	P38151	PAB1-binding protein 2 OS=Saccharomyces cerevisiae (strain ATCC 204508 / S288c) GN=PBP2 PE=1 SV=1	0	12.394	8	3	4	3	1	413	45.8	7.66	8.31	3	0	28.6	30.6	26.6	27.3	31.9	21.6	38.5	25.2	31.7	38
FALSE	High	Master Protein	P28263	Ubiquitin-conjugating enzyme E2-24 kDa OS=Saccharomyces cerevisiae (strain ATCC 204508 / S288c) GN=UBC8 PE=1 SV=2	0	12.379	17	4	6	4	1	218	24.6	4.28	12.6	4	0	297.8	318.3	292	304.1	312.9	287.2	349.5	299.7	333.3	357.4
FALSE	High	Master Protein	P69852	DASH complex subunit HSK3 OS=Saccharomyces cerevisiae (strain ATCC 204508 / S288c) GN=HSK3 PE=1 SV=1	0	12.377	33	2	3	2	1	69	8.1	8.16	10.4	2	0	38.9	31.8	41.9	32.5	34.6	34.9	38.4	36.9	36.9	50.9
FALSE	High	Master Protein	Q06673	Protein ECM30 OS=Saccharomyces cerevisiae (strain ATCC 204508 / S288c) GN=ECM30 PE=1 SV=1	0	12.356	3	3	3	3	1	1274	145	7.61	9.59	3	0	62.7	67.4	50.8	48.5	64.9	55.6	43.7	58.1	74.1	60.3
FALSE	High	Master Protein	Q96VH5	MICOS complex subunit MIC10 OS=Saccharomyces cerevisiae (strain ATCC 204508 / S288c) GN=MIC10 PE=1 SV=1	0	12.346	23	2	4	2	1	97	10.4	10.2	9.83	2	0	260.9	245.8	198.4	202.5	214.4	185.2	205	200.3	217.8	232.6
FALSE	High	Master Protein	Q12207	Non-classical export protein 2 OS=Saccharomyces cerevisiae (strain ATCC 204508 / S288c) GN=NCE102 PE=1 SV=1	0	12.346	20	4	8	4	1	173	19	9.39	4.69	4	0	407	404.1	332.6	330.9	319.9	324.9	359.5	276.6	303.2	336.8
FALSE	High	Master Protein	Q12463	tRNA (guanine(10)-N2)-methyltransferase OS=Saccharomyces cerevisiae (strain ATCC 204508 / S288c) GN=TRM11 PE=1 SV=1	0	12.333	6	3	6	3	1	433	50	7.84	17.04	3	0	120.3	126.5	90.2	108.2	109.3	87.6	88.6	86.8	98.5	107.6
FALSE	High	Master Protein	P53290	GTP-binding protein GTR2 OS=Saccharomyces cerevisiae (strain ATCC 204508 / S288c) GN=GTR2 PE=1 SV=1	0	12.328	10	4	8	4	1	341	38.6	4.73	18.33	4	0	164.7	180.7	174.3	199.4	186	165.9	262	145.3	182.6	158.7
FALSE	High	Master Protein	Q12057	[PSI+] induction protein 2 OS=Saccharomyces cerevisiae (strain ATCC 204508 / S288c) GN=PIN2 PE=1 SV=1	0	12.311	16	3	4	3	1	282	32.1	5.77	13.25	3	0	86.2	80.7	78.4	84.4	75.4	67.8	99.4	69.9	70.9	91.5
FALSE	High	Master Protein	P20133	Geranylgeranyl transferase type-2 subunit beta OS=Saccharomyces cerevisiae (strain ATCC 204508 / S288c) GN=BET2 PE=1 SV=3	0	12.308	13	4	5	4	1	325	36.6	5.19	13.95	4	0	70.1	78.1	73.6	67.4	61.9	70.3	68.5	66.3	78.7	87.5
FALSE	High	Master Protein	P34239	Protein LST4 OS=Saccharomyces cerevisiae (strain ATCC 204508 / S288c) GN=LST4 PE=1 SV=1	0	12.287	5	4	4	4	1	828	93.3	8.66	9.94	4	0	4.2	6.1	5.5	6.7	7.2	6.3	4.6	2.8	5.3	8.1
FALSE	High	Master Protein	P22214	Protein transport protein SEC22 OS=Saccharomyces cerevisiae (strain ATCC 204508 / S288c) GN=SEC22 PE=1 SV=1	0	12.28	19	4	6	4	1	214	25	7.27	16.24	4	0	236.7	215.4	176.8	187.3	191.4	192.4	197.5	176.2	197.8	205.8
FALSE	High	Master Protein	P14063	54S ribosomal protein L31, mitochondrial OS=Saccharomyces cerevisiae (strain ATCC 204508 / S288c) GN=MRPL31 PE=1 SV=1	0	12.27	23	3	6	3	1	131	15.5	10.68	12.85	3	0	249.7	249.5	247.1	245.3	222	192.5	256	183.5	234.6	202.9
FALSE	High	Master Protein	P53904	Tubulin-specific chaperone B OS=Saccharomyces cerevisiae (strain ATCC 204508 / S288c) GN=ALF1 PE=1 SV=1	0	12.256	14	4	5	4	1	254	28.3	4.86	10.74	4	0	136.7	149	103	151	118	147.8	103.5	132.3	189.1	149.2
FALSE	High	Master Protein	P38086	DNA repair and recombination protein RDH54 OS=Saccharomyces cerevisiae (strain ATCC 204508 / S288c) GN=RDH54 PE=1 SV=4	0	12.254	4	4	4	4	1	958	107.9	9.19	11.01	4	0	35.1	35	33.2	35.9	48.2	48.4	56.9	64.3	64.8	85.9
FALSE	High	Master Protein	Q05015	Family of serine hydrolases 2 OS=Saccharomyces cerevisiae (strain ATCC 204508 / S288c) GN=FSH2 PE=1 SV=1	0	12.25	14	2	5	2	1	223	24.5	4.81	15.33	2	0	44.7	44.1	51.1	51.3	51	46.8	54.8	48.9	58.2	52.6
FALSE	High	Master Protein	P14736	DNA repair protein RAD4 OS=Saccharomyces cerevisiae (strain ATCC 204508 / S288c) GN=RAD4 PE=1 SV=3	0	12.234	5	3	3	3	1	754	87.1	7.96	8.23	3	0
FALSE	High	Master Protein	Q12051	Geranylgeranyl pyrophosphate synthase OS=Saccharomyces cerevisiae (strain ATCC 204508 / S288c) GN=BTS1 PE=1 SV=1	0	12.222	9	3	4	3	1	335	38.6	6.11	9.55	3	0	66.6	67.6	57.4	64.5	61.7	60.1	62.6	53.8	84.5	66.7
FALSE	High	Master Protein	P53313	Protein SDA1 OS=Saccharomyces cerevisiae (strain ATCC 204508 / S288c) GN=SDA1 PE=1 SV=1	0	12.218	6	5	6	4	1	767	86.6	6.93	15.59	5	0	85	99.7	91.8	83.7	90.5	65.7	101.4	75.2	56.4	88.9
FALSE	High	Master Protein	P40962	Zinc finger protein RTS2 OS=Saccharomyces cerevisiae (strain ATCC 204508 / S288c) GN=RTS2 PE=1 SV=1	0	12.215	18	5	5	5	1	232	27	9.73	8.45	5	0	80.2	69.7	57.3	68.4	51.4	60.4	62.4	63.5	68.1	66.5
FALSE	High	Master Protein	P38355	Uncharacterized transporter YBR287W OS=Saccharomyces cerevisiae (strain ATCC 204508 / S288c) GN=YBR287W PE=1 SV=1	0	12.214	11	3	3	3	1	427	47.5	4.89	10.31	3	0	34.7	42.4	30.1	43.8	31.5	34.3	39.7	31.7	33.1	47
FALSE	High	Master Protein	P15801	DNA polymerase gamma OS=Saccharomyces cerevisiae (strain ATCC 204508 / S288c) GN=MIP1 PE=1 SV=3	0	12.205	4	4	4	4	1	1254	143.4	8.76	10.94	4	0	22.5	15.9	11.3	16.4	22.2	14.3	23.4	8.9	13.3	15.7
FALSE	High	Master Protein	P52870	Protein transport protein SBH1 OS=Saccharomyces cerevisiae (strain ATCC 204508 / S288c) GN=SBH1 PE=1 SV=1	0	12.202	26	3	3	3	1	82	8.7	10.52	8.16	3	0	22.5	78.6	16.1	23.7	11.3	46.4	26.2	45.2	17.5	56.2
FALSE	High	Master Protein	P32910	DNA-directed RNA polymerase III subunit RPC6 OS=Saccharomyces cerevisiae (strain ATCC 204508 / S288c) GN=RPC34 PE=1 SV=1	0	12.168	10	3	4	3	1	317	36.1	5.35	8.12	3	0	55	55.2	50.4	42.1	45.2	39.2	49.4	45.9	44.1	57.5
FALSE	High	Master Protein	P20486	Cyclin-dependent kinases regulatory subunit OS=Saccharomyces cerevisiae (strain ATCC 204508 / S288c) GN=CKS1 PE=1 SV=1	0	12.167	28	4	6	4	1	150	17.8	6.43	15.16	4	0	183.7	174.5	183.5	178.8	172.2	234.4	173.1	196.5	214.7	196.9
FALSE	High	Master Protein	P53378	Tubulin gamma chain OS=Saccharomyces cerevisiae (strain ATCC 204508 / S288c) GN=TUB4 PE=1 SV=1	0	12.166	11	4	5	4	1	473	52.6	4.74	14.1	4	0	103.4	96.6	88.3	90.8	119.4	87.4	119.5	92	112.5	112.9
FALSE	High	Master Protein	Q07914	Mitochondrial import inner membrane translocase subunit TIM14 OS=Saccharomyces cerevisiae (strain ATCC 204508 / S288c) GN=PAM18 PE=1 SV=1	0	12.166	24	4	8	4	1	168	17.9	9.5	16.63	4	0	64.5	56.5	31.9	43.7	54.5	52.7	46.1	59.6	60	42.4
FALSE	High	Master Protein	Q04477	Kinetochore protein SPC24 OS=Saccharomyces cerevisiae (strain ATCC 204508 / S288c) GN=SPC24 PE=1 SV=1	0	12.16	22	4	5	4	1	213	24.6	4.96	13.76	4	0	86.3	95.9	84.1	82.7	95.9	107.6	113.7	113.6	161.4	146.7
FALSE	High	Master Protein	Q12165	ATP synthase subunit delta, mitochondrial OS=Saccharomyces cerevisiae (strain ATCC 204508 / S288c) GN=ATP16 PE=1 SV=1	0	12.148	23	3	6	1	1	160	17	6.55	16.01	3	0	7	6.3	5.9	4.9	4.1	5.8	6.5	6.8	8.6	6.1
FALSE	High	Master Protein	P47064	AP-3 complex subunit sigma OS=Saccharomyces cerevisiae (strain ATCC 204508 / S288c) GN=APS3 PE=1 SV=1	0	12.148	10	2	7	2	1	194	21.9	4.44	19.5	2	0	346.4	316.8	329.4	304.8	312	309.8	342	297.5	294.3	374.1
FALSE	High	Master Protein	Q3E824	Uncharacterized protein YOR020W-A OS=Saccharomyces cerevisiae (strain ATCC 204508 / S288c) GN=YOR020W-A PE=4 SV=1	0	12.144	32	2	6	2	1	90	9.6	8.38	17.11	2	0	29.6	29.4	27.4	30.7	31.2	30	29	24.3	30.5	34.4
FALSE	High	Master Protein	P53759	tRNA-dihydrouridine(16/17) synthase [NAD(P)(+)] OS=Saccharomyces cerevisiae (strain ATCC 204508 / S288c) GN=DUS1 PE=1 SV=1	0	12.138	9	3	4	3	1	423	48.1	8.73	11.8	3	0	17.1	16.7	13.2	10.3	15.9	14.5	16.8	12.7	10.8	16.2
FALSE	High	Master Protein	Q04170	Uncharacterized protein YDR391C OS=Saccharomyces cerevisiae (strain ATCC 204508 / S288c) GN=YDR391C PE=1 SV=1	0	12.111	9	2	6	2	1	232	26.3	6.4	18.13	2	0	349.2	312.8	357.4	318.2	344.7	322.2	385.8	297.4	338.4	380.3
FALSE	High	Master Protein	P32767	Importin beta-like protein KAP122 OS=Saccharomyces cerevisiae (strain ATCC 204508 / S288c) GN=KAP122 PE=1 SV=1	0	12.111	3	4	4	4	1	1081	123.5	5.02	7.51	4	0	11.8	8.7	9.3	9.7	8.4	6.4	11.2	11.9	10.5	13
FALSE	High	Master Protein	P38789	Ribosome biogenesis protein SSF1 OS=Saccharomyces cerevisiae (strain ATCC 204508 / S288c) GN=SSF1 PE=1 SV=1	0	12.111	5	2	4	1	1	453	51.7	9.26	9.78	2	0
FALSE	High	Master Protein	Q07949	Probable phosphatase PSR2 OS=Saccharomyces cerevisiae (strain ATCC 204508 / S288c) GN=PSR2 PE=1 SV=1	0	12.101	6	2	4	2	1	397	44.7	4.77	9.31	2	0	49.7	62.5	62.8	62.1	69.6	55.7	63	64.3	70.4	61.1
FALSE	High	Master Protein	P53197	APC/C activator protein CDH1 OS=Saccharomyces cerevisiae (strain ATCC 204508 / S288c) GN=CDH1 PE=1 SV=1	0	12.096	6	3	4	3	1	566	62.8	8.63	4.92	3	0
FALSE	High	Master Protein	P48240	Exosome complex component MTR3 OS=Saccharomyces cerevisiae (strain ATCC 204508 / S288c) GN=MTR3 PE=1 SV=1	0	12.071	12	3	5	3	1	250	27.6	4.98	14.77	3	0	98	98.7	90.7	94.8	95.6	83.9	86.3	92.8	83.5	87.4
FALSE	High	Master Protein	Q12461	Serine/threonine-protein phosphatase 2A activator 2 OS=Saccharomyces cerevisiae (strain ATCC 204508 / S288c) GN=RRD2 PE=1 SV=1	0	12.065	8	3	5	3	1	358	41.4	6.7	13.13	3	0	52.8	58.8	60.5	53.3	53.1	45.3	50.8	44.7	51.8	51.3
FALSE	High	Master Protein	P20095	Pre-mRNA-splicing factor ATP-dependent RNA helicase-like protein PRP2 OS=Saccharomyces cerevisiae (strain ATCC 204508 / S288c) GN=PRP2 PE=1 SV=1	0	12.061	5	3	4	3	1	876	99.8	8.35	8.28	3	0	62.1	56	61.7	55.9	66.4	54.1	71.3	47.4	64.7	71.2
FALSE	High	Master Protein	P32798	Cobalt uptake protein COT1 OS=Saccharomyces cerevisiae (strain ATCC 204508 / S288c) GN=COT1 PE=1 SV=2	0	12.047	10	3	5	3	1	439	48.1	6.29	10.16	3	0	99.4	115.5	98	93.3	84	93.3	85	75.3	90.1	93.3
FALSE	High	Master Protein	Q03441	Sporulation protein RMD1 OS=Saccharomyces cerevisiae (strain ATCC 204508 / S288c) GN=RMD1 PE=1 SV=1	0	12.038	9	4	5	4	1	430	49.9	5.66	11.27	4	0	60.5	73.1	59.7	67.2	64.6	58.3	58.5	50.1	62.6	65.5
FALSE	High	Master Protein	P36040	Proteasome assembly chaperone 2 OS=Saccharomyces cerevisiae (strain ATCC 204508 / S288c) GN=ADD66 PE=1 SV=1	0	12.01	7	2	5	2	1	267	30.7	4.74	15.72	2	0	548.3	497.1	515.4	471.6	498.3	415.9	543.3	455.4	426.3	513.7
FALSE	High	Master Protein	P41057	40S ribosomal protein S29-A OS=Saccharomyces cerevisiae (strain ATCC 204508 / S288c) GN=RPS29A PE=1 SV=3	0	11.993	32	2	7	2	1	56	6.7	10.27	16.44	2	0	639.3	651.5	394.1	562.2	572.2	640.7	533.4	618.4	876.3	602.9
FALSE	High	Master Protein	Q05676	Protein SOM1, mitochondrial OS=Saccharomyces cerevisiae (strain ATCC 204508 / S288c) GN=SOM1 PE=1 SV=1	0	11.955	55	3	5	3	1	74	8.4	5.96	10.93	3	0	13	16.9	18.1	20.3	17.7	18.5	13.8	12.2	27.6	17.7
FALSE	High	Master Protein	Q12192	Repression factor of MSEs protein 1 OS=Saccharomyces cerevisiae (strain ATCC 204508 / S288c) GN=RFM1 PE=1 SV=1	0	11.932	14	3	3	3	1	310	35.2	9.06	10.31	3	0
FALSE	High	Master Protein	P53629	Sterol O-acyltransferase 2 OS=Saccharomyces cerevisiae (strain ATCC 204508 / S288c) GN=ARE2 PE=1 SV=1	0	11.923	5	4	6	4	1	642	74	7.72	13.62	4	0	276.2	286	215.4	230.6	248.8	195.4	266.9	203.8	219.2	273.2
FALSE	High	Master Protein	P53927	Ribosome biogenesis protein 15 OS=Saccharomyces cerevisiae (strain ATCC 204508 / S288c) GN=NOP15 PE=1 SV=1	0	11.922	9	2	6	2	1	220	25.4	9.28	14.59	2	0	95.2	104.3	97.2	91.6	107.5	94.1	99.6	117.7	132.2	121.3
FALSE	High	Master Protein	Q99186	AP-2 complex subunit mu OS=Saccharomyces cerevisiae (strain ATCC 204508 / S288c) GN=APM4 PE=1 SV=1	0	11.917	9	4	6	4	1	491	55.4	8.25	10.64	4	0	375	338	291.6	314.1	292.6	300.1	312	289.7	297.9	331.5
FALSE	High	Master Protein	P43572	Enhancer of polycomb-like protein 1 OS=Saccharomyces cerevisiae (strain ATCC 204508 / S288c) GN=EPL1 PE=1 SV=1	0	11.909	4	3	6	3	1	832	96.7	8.72	14.65	3	0	122.2	116.6	106.5	123.3	132.2	113.7	131.7	102.6	108.6	125.8
FALSE	High	Master Protein	P53137	CUE domain-containing protein 3 OS=Saccharomyces cerevisiae (strain ATCC 204508 / S288c) GN=CUE3 PE=1 SV=1	0	11.9	6	3	4	3	1	624	72	6.98	8.66	3	0	96.7	98	87.3	86.5	87	77.2	105.9	83.4	75.4	96.7
FALSE	High	Master Protein	P46970	Nonsense-mediated mRNA decay protein 5 OS=Saccharomyces cerevisiae (strain ATCC 204508 / S288c) GN=NMD5 PE=1 SV=2	0	11.893	4	4	4	4	1	1048	119.9	4.72	8.87	4	0	16.4	20.2	17.3	24.7	17.8	17.6	19.2	16.4	16.8	20
FALSE	High	Master Protein	Q06567	ABC1 family protein MCP2 OS=Saccharomyces cerevisiae (strain ATCC 204508 / S288c) GN=MCP2 PE=1 SV=1	0	11.892	7	3	5	3	1	569	65.9	8.87	9.39	3	0	57.2	71.3	88.9	122.9	105.8	83.8	104.6	98.9	100.1	122.3
FALSE	High	Master Protein	Q03103	Endoplasmic oxidoreductin-1 OS=Saccharomyces cerevisiae (strain ATCC 204508 / S288c) GN=ERO1 PE=1 SV=1	0	11.886	6	3	4	3	1	563	65	5.68	4.35	3	0	43.7	46.4	54.1	42.4	46.9	58	52.6	48.7	60.9	67.2
FALSE	High	Master Protein	P53220	Mitochondrial import inner membrane translocase subunit TIM21 OS=Saccharomyces cerevisiae (strain ATCC 204508 / S288c) GN=TIM21 PE=1 SV=1	0	11.88	12	3	7	3	1	239	27.2	10.14	12.48	3	0	541.2	545.7	445.1	425.1	525.6	397.3	595	386.2	398.6	513.8
FALSE	High	Master Protein	P38883	Pre-rRNA-processing protein RIX1 OS=Saccharomyces cerevisiae (strain ATCC 204508 / S288c) GN=RIX1 PE=1 SV=2	0	11.852	7	5	7	5	1	763	86.7	5.62	13.66	5	0	115.9	97.5	112.8	104.3	126.2	96.4	110.8	111.4	101.9	121
FALSE	High	Master Protein	Q05471	Helicase SWR1 OS=Saccharomyces cerevisiae (strain ATCC 204508 / S288c) GN=SWR1 PE=1 SV=1	0	11.811	3	4	4	4	1	1514	174.4	6.24	9.76	4	0	16.9	14.8	13.8	15.9	17.1	11.9	18.5	11.3	14.9	16.7
FALSE	High	Master Protein	P32529	DNA-directed RNA polymerase I subunit RPA12 OS=Saccharomyces cerevisiae (strain ATCC 204508 / S288c) GN=RPA12 PE=1 SV=1	0	11.809	18	2	5	2	1	125	13.7	7.87	18.63	2	0	31.1	35.9	41.6	35.4	37.4	31.6	40.4	30	45.8	41.3
FALSE	High	Master Protein	P07266	Mitochondrial RNA-splicing protein MRS1 OS=Saccharomyces cerevisiae (strain ATCC 204508 / S288c) GN=MRS1 PE=1 SV=2	0	11.786	11	4	4	4	1	363	41.3	8.68	7.62	4	0	94.6	101	76.9	81.9	78.6	61.9	93.3	68.8	63.6	78.4
FALSE	High	Master Protein	Q08001	Membrane-anchored lipid-binding protein LAM6 OS=Saccharomyces cerevisiae (strain ATCC 204508 / S288c) GN=LAM6 PE=1 SV=1	0	11.776	9	5	5	5	1	693	78.2	6.23	8.43	5	0	180.5	217.5	178.5	166.3	188.7	133.2	173.3	137.5	168	160
FALSE	High	Master Protein	Q12232	Uncharacterized protein SLP1 OS=Saccharomyces cerevisiae (strain ATCC 204508 / S288c) GN=SLP1 PE=1 SV=1	0	11.773	8	3	3	3	1	587	67.4	5.48	9.3	3	0	16.3	11.7	20	16.6	16	15	21.6	10.5	14.2	16.2
FALSE	High	Master Protein	Q03695	Uncharacterized protein YMR206W OS=Saccharomyces cerevisiae (strain ATCC 204508 / S288c) GN=YMR206W PE=4 SV=1	0	11.763	7	2	4	2	1	313	35	8.78	4.15	2	0	13.7	10.6	11.3	13.6	10.6	6	8	8.1	6.3	5.8
FALSE	High	Master Protein	P46678	Transcription factor TFIIIB component B'' OS=Saccharomyces cerevisiae (strain ATCC 204508 / S288c) GN=BDP1 PE=1 SV=1	0	11.757	6	3	4	3	1	594	67.6	6.95	11.41	3	0	27.2	29.3	34.1	39.9	31.8	27.4	31.7	29.2	38.9	49.4
FALSE	High	Master Protein	Q03674	Lysophospholipase 2 OS=Saccharomyces cerevisiae (strain ATCC 204508 / S288c) GN=PLB2 PE=1 SV=1	0	11.751	5	3	4	3	1	706	75.4	4.7	10.65	3	0	57.8	68.9	51.2	56.1	71.6	51.2	61.1	50.7	84.7	57
FALSE	High	Master Protein	P32336	Protein NUD1 OS=Saccharomyces cerevisiae (strain ATCC 204508 / S288c) GN=NUD1 PE=1 SV=2	0	11.741	7	5	6	5	1	851	94	7.03	14.6	5	0	62	60.6	60.5	51.6	62.2	55.4	73.2	58.3	74.4	85.4
FALSE	High	Master Protein	P53604	Protein MSO1 OS=Saccharomyces cerevisiae (strain ATCC 204508 / S288c) GN=MSO1 PE=1 SV=1	0	11.735	29	5	6	5	1	210	23.3	10.02	10.22	5	0	107.7	95.7	81.6	93.1	91.3	94.7	100.6	87.8	125	90.4	Acetyl [N-Term]
FALSE	High	Master Protein	Q12015	Transmembrane protein YOR223W OS=Saccharomyces cerevisiae (strain ATCC 204508 / S288c) GN=YOR223W PE=1 SV=1	0	11.733	9	2	4	2	1	292	32.9	5.53	10.72	2	0	38	34.8	30.2	35.3	39.6	36.7	32.1	32.3	34.2	39.8
FALSE	High	Master Protein	P38747	OTU domain-containing protein 2 OS=Saccharomyces cerevisiae (strain ATCC 204508 / S288c) GN=OTU2 PE=1 SV=1	0	11.729	14	4	5	4	1	307	36.1	6.04	13.1	4	0	97	79.8	86.3	83.2	85.2	82.5	90.2	77.8	87.8	98.8
FALSE	High	Master Protein	P38804	Restriction of telomere capping protein 3 OS=Saccharomyces cerevisiae (strain ATCC 204508 / S288c) GN=RTC3 PE=1 SV=1	0	11.726	18	2	6	2	1	111	12	5.07	21.15	2	0	692.4	726.9	502.8	648.5	566.1	675.6	598.6	733.1	880.9	714.8
FALSE	High	Master Protein	Q03323	COMPASS component SDC1 OS=Saccharomyces cerevisiae (strain ATCC 204508 / S288c) GN=SDC1 PE=1 SV=1	0	11.701	25	3	4	3	1	175	19.4	4.79	12.35	3	0	40.5	34.5	44.8	36	46.3	39.7	44.4	40.5	54	53.7
FALSE	High	Master Protein	Q03178	Cell wall mannoprotein PIR1 OS=Saccharomyces cerevisiae (strain ATCC 204508 / S288c) GN=PIR1 PE=1 SV=1	0	11.698	11	4	7	1	1	341	34.6	6.55	14.57	4	0
FALSE	High	Master Protein	Q07821	Iron-sulfur assembly protein 1 OS=Saccharomyces cerevisiae (strain ATCC 204508 / S288c) GN=ISA1 PE=1 SV=1	0	11.693	10	2	4	2	1	250	27.7	10.02	13.74	2	0	115.1	97.4	115.9	100.7	83.7	89.3	79.6	78.7	81.8	104.7
FALSE	High	Master Protein	Q02883	N-acyl-phosphatidylethanolamine-hydrolyzing phospholipase D, mitochondrial OS=Saccharomyces cerevisiae (strain ATCC 204508 / S288c) GN=FMP30 PE=1 SV=1	0	11.693	7	3	4	3	1	468	54.3	7.78	12.72	3	0	16.4	16.9	15.9	18.4	17.7	15.3	19.6	9.8	19.7	17.7
FALSE	High	Master Protein	Q07549	Protein SNA4 OS=Saccharomyces cerevisiae (strain ATCC 204508 / S288c) GN=SNA4 PE=1 SV=1	0	11.689	31	2	14	2	1	140	15.7	6.48	22.95	2	0
FALSE	High	Master Protein	P36027	Cell wall integrity sensor MID2 OS=Saccharomyces cerevisiae (strain ATCC 204508 / S288c) GN=MID2 PE=1 SV=1	0	11.678	6	2	5	2	1	376	39.1	5.64	13.36	2	0	97	92.7	85	88.1	76.8	80.9	107.8	72.4	86.4	112.3
FALSE	High	Master Protein	Q04602	Vacuolar basic amino acid transporter 4 OS=Saccharomyces cerevisiae (strain ATCC 204508 / S288c) GN=VBA4 PE=1 SV=1	0	11.663	5	3	3	3	1	768	85.6	8.28	7.06	3	0	81.2	62.1	54.3	53.5	58.8	41.7	57.9	51.2	64.5	61.3
FALSE	High	Master Protein	Q08553	Protein SYC1 OS=Saccharomyces cerevisiae (strain ATCC 204508 / S288c) GN=SYC1 PE=1 SV=1	0	11.655	20	4	5	4	1	188	20.9	5.64	13.5	4	0	25.8	19.7	22.6	19.7	24.1	15.4	27.5	18.9	26.9	31.6
FALSE	High	Master Protein	P53903	Processing of GAS1 and ALP protein 2 OS=Saccharomyces cerevisiae (strain ATCC 204508 / S288c) GN=PGA2 PE=1 SV=3	0	11.643	32	3	5	3	1	129	15	5.76	18.83	3	0	170.2	164	149.7	156.5	160.5	150.1	161.2	157.5	173	182
FALSE	High	Master Protein	P42951	Phosphatidylinositol 4-kinase LSB6 OS=Saccharomyces cerevisiae (strain ATCC 204508 / S288c) GN=LSB6 PE=1 SV=1	0	11.641	5	3	4	3	1	607	70.2	6.7	10.58	3	0	38	38.4	35.9	35.7	36.6	23.3	28.7	35.6	26.6	35.5
FALSE	High	Master Protein	P38796	Protein phosphatase methylesterase 1 OS=Saccharomyces cerevisiae (strain ATCC 204508 / S288c) GN=PPE1 PE=1 SV=1	0	11.64	11	4	5	4	1	400	44.9	7.05	11.21	4	0	36.4	36.2	31.5	39.8	42	30	39.8	36.7	32.6	38.3
FALSE	High	Master Protein	Q07560	Cardiolipin synthase (CMP-forming) OS=Saccharomyces cerevisiae (strain ATCC 204508 / S288c) GN=CRD1 PE=1 SV=1	0	11.629	16	4	5	4	1	283	32	9.7	10.13	4	0	26.7	23.7	21.3	17.2	20.3	19.5	26.6	17.1	19.9	20.6
FALSE	High	Master Protein	P48353	Protein HLJ1 OS=Saccharomyces cerevisiae (strain ATCC 204508 / S288c) GN=HLJ1 PE=1 SV=1	0	11.629	17	3	6	3	1	224	25	9.25	20.85	3	0	37.2	37.8	39.7	38.2	41.6	34.4	44.3	37.5	38	43.7
FALSE	High	Master Protein	Q06089	Uncharacterized mitochondrial outer membrane protein YPR098C OS=Saccharomyces cerevisiae (strain ATCC 204508 / S288c) GN=YPR098C PE=1 SV=2	0	11.619	12	2	8	2	1	161	17.7	9.66	19.73	2	0	318.5	329.1	227.7	279.8	255.5	263.7	276.7	273.6	342	310.5
FALSE	High	Master Protein	P38604	Lanosterol synthase OS=Saccharomyces cerevisiae (strain ATCC 204508 / S288c) GN=ERG7 PE=1 SV=6	0	11.571	6	5	5	4	1	731	83.4	6.61	9.02	5	0	186.3	157.9	133.3	141.2	138.9	155.1	172.3	130.2	154.5	153.6
FALSE	High	Master Protein	P53037	Phosphatidylserine decarboxylase proenzyme 2 OS=Saccharomyces cerevisiae (strain ATCC 204508 / S288c) GN=PSD2 PE=1 SV=1	0	11.565	4	4	4	4	1	1138	130	7.87	11.39	4	0	12.4	10.5	13.3	11.7	11.7	10.4	12.6	7.8	10.4	12.6
FALSE	High	Master Protein	Q02574	DNA damage checkpoint control protein MEC3 OS=Saccharomyces cerevisiae (strain ATCC 204508 / S288c) GN=MEC3 PE=1 SV=3	0	11.56	8	3	4	3	1	474	53.1	5.35	9.94	3	0	45.9	39.2	42.4	38.8	38	39.4	36.4	36.8	40.2	49.2
FALSE	High	Master Protein	Q07648	D-tyrosyl-tRNA(Tyr) deacylase OS=Saccharomyces cerevisiae (strain ATCC 204508 / S288c) GN=DTD1 PE=1 SV=1	0	11.559	25	4	7	4	1	150	16.7	7.42	12.92	4	0	263.2	223.6	200.3	230.4	256.6	211.5	267.8	216.9	365.4	262.3
FALSE	High	Master Protein	P39531	Recyclin-1 OS=Saccharomyces cerevisiae (strain ATCC 204508 / S288c) GN=RCY1 PE=1 SV=4	0	11.55	6	4	4	4	1	840	97.4	5.8	12.14	4	0	33	31.9	28.2	29.6	35	25.9	30.3	26.3	23.3	36.2
FALSE	High	Master Protein	Q12153	Ribosome biogenesis protein SSF2 OS=Saccharomyces cerevisiae (strain ATCC 204508 / S288c) GN=SSF2 PE=1 SV=1	0	11.532	5	2	4	1	1	453	51.8	9.03	9.43	2	2	41.1	44.9	33	37.8	32.2	30.5	29.5	27.5	32.5	35.9
FALSE	High	Master Protein	Q06681	Membrane-anchored lipid-binding protein YSP2 OS=Saccharomyces cerevisiae (strain ATCC 204508 / S288c) GN=YSP2 PE=1 SV=1	0	11.523	3	4	5	4	1	1438	160.5	7.46	15.08	4	0	22.1	15.2	19.1	20.8	19.5	16	24.9	18.5	25.8	22.5
FALSE	High	Master Protein	Q06592	Histone acetyltransferase HPA2 OS=Saccharomyces cerevisiae (strain ATCC 204508 / S288c) GN=HPA2 PE=1 SV=1	0	11.521	17	3	6	3	1	156	18.3	5.41	17.08	3	0	164.2	158.5	148.1	151.4	148.3	132.9	168.2	126.5	129.3	171.7
FALSE	High	Master Protein	P53236	Chromatin structure-remodeling complex subunit RSC1 OS=Saccharomyces cerevisiae (strain ATCC 204508 / S288c) GN=RSC1 PE=1 SV=1	0	11.516	3	3	4	3	1	928	106.6	6.52	7.34	3	0	43.7	37.7	45.4	40.6	43.4	41.6	51.4	41.5	36.7	42.3
FALSE	High	Master Protein	P40043	Respiratory growth induced protein 1 OS=Saccharomyces cerevisiae (strain ATCC 204508 / S288c) GN=RGI1 PE=1 SV=1	0	11.497	13	2	7	2	1	161	19	6.18	20.26	2	0	95	74.3	93	79.2	107.3	88.5	91.7	70	83.7	94.4
FALSE	High	Master Protein	Q12524	Peroxisomal coenzyme A diphosphatase 1, peroxisomal OS=Saccharomyces cerevisiae (strain ATCC 204508 / S288c) GN=PCD1 PE=1 SV=1	0	11.495	10	3	4	3	1	340	39.7	6.61	11.7	3	0	27.1	29.5	35.8	28.1	37.6	27.2	41.9	35.4	41.6	44.3
FALSE	High	Master Protein	P20436	DNA-directed RNA polymerases I, II, and III subunit RPABC3 OS=Saccharomyces cerevisiae (strain ATCC 204508 / S288c) GN=RPB8 PE=1 SV=1	0	11.487	26	3	10	3	1	146	16.5	4.7	15.11	3	0	59.4	52.6	58.1	54.2	53.7	55.6	56.9	48.2	69.3	55.3
FALSE	High	Master Protein	P43564	Uncharacterized membrane protein YFL034W OS=Saccharomyces cerevisiae (strain ATCC 204508 / S288c) GN=YFL034W PE=1 SV=2	0	11.474	3	4	4	4	1	1073	119.4	5.26	8.89	4	0	12.3	16.4	12.6	11.7	15.7	13.9	16.9	13.3	16	16
FALSE	High	Master Protein	Q12361	G protein-coupled receptor GPR1 OS=Saccharomyces cerevisiae (strain ATCC 204508 / S288c) GN=GPR1 PE=1 SV=1	0	11.47	4	3	3	3	1	961	110.6	7.09	9.94	3	0
FALSE	High	Master Protein	Q06644	Probable dolichyl-phosphate-mannose--protein mannosyltransferase 7 OS=Saccharomyces cerevisiae (strain ATCC 204508 / S288c) GN=PMT7 PE=1 SV=1	0	11.444	4	3	6	3	1	662	77.5	6.79	11.82	3	0	61.3	54.9	43.3	45	36.3	38.3	54	37.5	41	61.2
FALSE	High	Master Protein	P38238	tRNA (cytidine(32)/guanosine(34)-2'-O)-methyltransferase OS=Saccharomyces cerevisiae (strain ATCC 204508 / S288c) GN=TRM7 PE=1 SV=1	0	11.436	6	2	3	2	1	310	34.7	7.88	7.27	2	0	112.8	92	95.7	97.1	107.8	90.5	103	86	109.7	108
FALSE	High	Master Protein	Q03660	Trafficking protein particle complex II-specific subunit 130 OS=Saccharomyces cerevisiae (strain ATCC 204508 / S288c) GN=TRS130 PE=1 SV=1	0	11.421	3	3	4	3	1	1102	128	5.99	11.51	3	0	90.4	86	77.1	81	74.2	71.1	83.4	73.2	79.5	76.4
FALSE	High	Master Protein	P48236	Uncharacterized membrane protein YGR149W OS=Saccharomyces cerevisiae (strain ATCC 204508 / S288c) GN=YGR149W PE=1 SV=1	0	11.42	6	2	4	2	1	432	51.6	8.51	9.46	2	0	88.5	106.6	86.8	88.6	96.4	84.4	122.6	92.9	97.1	121.8
FALSE	High	Master Protein	P53901	Ingression protein 1 OS=Saccharomyces cerevisiae (strain ATCC 204508 / S288c) GN=INN1 PE=1 SV=1	0	11.391	8	4	5	4	1	409	46.2	7.27	3.97	4	0
FALSE	High	Master Protein	Q08227	Phosphatidylinositol 4,5-bisphosphate 5-phosphatase INP54 OS=Saccharomyces cerevisiae (strain ATCC 204508 / S288c) GN=INP54 PE=1 SV=1	0	11.39	13	3	3	3	1	384	43.8	7.64	9.43	3	0	5.8	6.4	7.4	8.3	9.5	7.4	10.4	8.3	6.8	4
FALSE	High	Master Protein	P47171	Histone transcription regulator 3 OS=Saccharomyces cerevisiae (strain ATCC 204508 / S288c) GN=HIR3 PE=1 SV=1	0	11.378	3	4	4	4	1	1648	191.6	6.23	8.16	4	0	56.1	57.5	50.2	52.5	49.1	46.4	56.3	56.6	42.7	59.2
FALSE	High	Master Protein	P25578	CDP-diacylglycerol--glycerol-3-phosphate 3-phosphatidyltransferase OS=Saccharomyces cerevisiae (strain ATCC 204508 / S288c) GN=PGS1 PE=1 SV=4	0	11.376	4	2	3	2	1	521	59.3	9.67	8.55	2	0	83.4	71.8	77.6	79.3	96.6	76.9	89.3	65.3	57.7	86.1
FALSE	High	Master Protein	P36110	Protein PRY2 OS=Saccharomyces cerevisiae (strain ATCC 204508 / S288c) GN=PRY2 PE=1 SV=1	0	11.36	8	2	5	2	1	329	33.8	4.6	4.36	2	0	5.8	2.6	5.9	10.8	34.4	35.9	51.2	36.1	50.3	37.4
FALSE	High	Master Protein	P53049	Oligomycin resistance ATP-dependent permease YOR1 OS=Saccharomyces cerevisiae (strain ATCC 204508 / S288c) GN=YOR1 PE=1 SV=1	0	11.351	3	4	4	2	1	1477	166.6	7.68	6.69	4	0	8.4	5.4	5	3.8	5.9	3.8	3.4	7	7.2	4.3
FALSE	High	Master Protein	P33296	Ubiquitin-conjugating enzyme E2 6 OS=Saccharomyces cerevisiae (strain ATCC 204508 / S288c) GN=UBC6 PE=1 SV=1	0	11.318	16	3	4	3	1	250	28.4	6.16	11.61	3	0	29.5	25.4	23.5	16.5	23.3	15.9	24.5	15.9	20	22.7
FALSE	High	Master Protein	P53853	Vacuolar protein sorting-associated protein 75 OS=Saccharomyces cerevisiae (strain ATCC 204508 / S288c) GN=VPS75 PE=1 SV=1	0	11.311	14	5	5	5	1	264	30.6	4.75	12.41	5	0	107.5	139	91.9	100.5	104.4	102.6	119.6	133	135.3	148.3
FALSE	High	Master Protein	Q08959	Phosphatidylglycerol phospholipase C OS=Saccharomyces cerevisiae (strain ATCC 204508 / S288c) GN=PGC1 PE=1 SV=1	0	11.298	12	3	3	3	1	321	37	8.66	7.75	3	0	53.5	57	60	65.9	61.6	49.6	54.9	46	59.7	60.6
FALSE	High	Master Protein	P40502	Altered inheritance of mitochondria protein 19, mitochondrial OS=Saccharomyces cerevisiae (strain ATCC 204508 / S288c) GN=AIM19 PE=1 SV=1	0	11.287	29	5	7	5	1	157	16.9	9.99	12.36	5	0	418.2	406.9	375.7	378.5	398.6	336.1	413.9	341.3	390.3	372.7
FALSE	High	Master Protein	Q12156	Protein AIM7 OS=Saccharomyces cerevisiae (strain ATCC 204508 / S288c) GN=AIM7 PE=1 SV=1	0	11.282	15	2	4	2	1	149	17.1	4.55	11.32	2	0	92.9	76.2	87.1	79.2	76.5	64	95.1	75.5	83.3	86.5
FALSE	High	Master Protein	P15731	Ubiquitin-conjugating enzyme E2 4 OS=Saccharomyces cerevisiae (strain ATCC 204508 / S288c) GN=UBC4 PE=1 SV=1	0	11.272	16	3	8	2	1	148	16.4	6.52	18.44	3	1	279	224.4	232	232.3	223.9	217.7	261.3	228.2	234.2	266.9
FALSE	High	Master Protein	P36531	54S ribosomal protein L36, mitochondrial OS=Saccharomyces cerevisiae (strain ATCC 204508 / S288c) GN=MRPL36 PE=1 SV=3	0	11.267	20	3	6	3	1	177	20.1	9.72	16.57	3	0	77.6	86.3	90.6	86.6	83.7	88.9	78.7	76.4	78.7	81.7
FALSE	High	Master Protein	Q06543	GPN-loop GTPase 3 OS=Saccharomyces cerevisiae (strain ATCC 204508 / S288c) GN=GPN3 PE=1 SV=1	0	11.265	5	1	4	1	1	272	30.6	4.53	8.54	1	0	199.9	188.4	182	185.8	172.4	179.3	208.6	160.4	171.6	205.1
FALSE	High	Master Protein	Q02555	Ribonuclease 3 OS=Saccharomyces cerevisiae (strain ATCC 204508 / S288c) GN=RNT1 PE=1 SV=1	0	11.252	8	3	4	3	1	471	54	8.59	6.16	3	0	18.6	19.9	14.1	14.4	18.6	16.8	18.3	15	16.2	11.1
FALSE	High	Master Protein	P38856	Clathrin coat assembly protein AP180A OS=Saccharomyces cerevisiae (strain ATCC 204508 / S288c) GN=YAP1801 PE=1 SV=1	0	11.252	7	4	5	4	1	637	71.6	7.03	14.11	4	0	87.7	96.8	92	100.5	105.6	99.1	103.9	90.1	90.9	98.6
FALSE	High	Master Protein	Q12284	FAD-linked sulfhydryl oxidase ERV2 OS=Saccharomyces cerevisiae (strain ATCC 204508 / S288c) GN=ERV2 PE=1 SV=1	0	11.248	20	4	4	4	1	196	22.1	7.43	7.37	4	0	92.3	100.9	70.1	74.3	86.3	81.4	71	82.5	74.1	94.5
FALSE	High	Master Protein	Q06001	Factor arrest protein 10 OS=Saccharomyces cerevisiae (strain ATCC 204508 / S288c) GN=FAR10 PE=1 SV=1	0	11.241	8	3	6	3	1	478	54.1	9.07	16.79	3	0	22.6	18.6	21.8	17.3	13.6	24.1	25.6	22.2	15.6	19.5
FALSE	High	Master Protein	P53882	Topoisomerase I damage affected protein 7 OS=Saccharomyces cerevisiae (strain ATCC 204508 / S288c) GN=TDA7 PE=1 SV=2	0	11.221	5	3	4	3	1	636	67.4	5.58	9.75	3	0	62.3	54.7	52.3	54.1	57.2	49.8	52.1	40.7	53.4	60.9
FALSE	High	Master Protein	Q06511	Ribosomal RNA-processing protein 15 OS=Saccharomyces cerevisiae (strain ATCC 204508 / S288c) GN=RRP15 PE=1 SV=1	0	11.209	9	2	5	2	1	250	28.2	5.76	13.96	2	0	75.9	79	75.3	69.9	73	66.9	88.3	68.8	76.2	101.3
FALSE	High	Master Protein	P53753	Endo-1,3(4)-beta-glucanase 1 OS=Saccharomyces cerevisiae (strain ATCC 204508 / S288c) GN=DSE4 PE=1 SV=1	0	11.195	3	3	4	3	1	1117	121	4.53	12.97	3	0	37.4	35.2	46.9	34.3	34.3	44.1	34.6	37.3	42.2	35.4
FALSE	High	Master Protein	P34244	Probable serine/threonine-protein kinase HSL1 OS=Saccharomyces cerevisiae (strain ATCC 204508 / S288c) GN=HSL1 PE=1 SV=2	0	11.191	3	4	5	3	1	1518	169.5	9.32	7.14	4	0		1.5	1.6	1.2	10.7	12.1	13.7	18.4	25.5	30.8
FALSE	High	Master Protein	P16661	Chitobiosyldiphosphodolichol beta-mannosyltransferase OS=Saccharomyces cerevisiae (strain ATCC 204508 / S288c) GN=ALG1 PE=1 SV=1	0	11.182	9	5	7	5	1	449	51.9	8.79	12.48	5	0	125	128.1	97.6	99.1	101.4	87.5	110.5	93.7	82.8	114.3
FALSE	High	Master Protein	Q08634	Uncharacterized protein YOR238W OS=Saccharomyces cerevisiae (strain ATCC 204508 / S288c) GN=YOR238W PE=1 SV=2	0	11.18	14	4	5	4	1	303	35.2	6.33	11.88	4	0	5.1	5.4	4.5	3.4	7.2	7.7	6.3	3.6	3.9	5.4
FALSE	High	Master Protein	P54787	Vacuolar protein sorting-associated protein 9 OS=Saccharomyces cerevisiae (strain ATCC 204508 / S288c) GN=VPS9 PE=1 SV=2	0	11.153	11	5	6	4	1	451	52.5	5.08	15.43	5	1	139.9	123	118.9	119.2	117.7	103.9	128.6	115.2	114.8	144.2
FALSE	High	Master Protein	P53727	Putative pyridoxal kinase BUD17 OS=Saccharomyces cerevisiae (strain ATCC 204508 / S288c) GN=BUD17 PE=1 SV=1	0	11.14	7	2	4	2	1	317	35.3	6.79	8.94	2	0	78.9	89.1	83	70.8	83.6	81.4	95.2	83	82.9	92.7
FALSE	High	Master Protein	Q12454	Putative tyrosine-protein phosphatase OCA6 OS=Saccharomyces cerevisiae (strain ATCC 204508 / S288c) GN=OCA6 PE=1 SV=1	0	11.134	17	3	4	3	1	224	26	8.98	11.64	3	0	49.4	56.9	46.8	51.9	49	53	38.5	50.8	39.2	55.7
FALSE	High	Master Protein	Q12481	rRNA biogenesis protein RRP36 OS=Saccharomyces cerevisiae (strain ATCC 204508 / S288c) GN=RRP36 PE=1 SV=1	0	11.123	12	4	5	4	1	300	36.1	8.63	11.7	4	0	60.7	66.5	30.6	52.4	47.5	48.9	60.3	51.3	81.2	49
FALSE	High	Master Protein	P25627	18S rRNA (guanine(1575)-N(7))-methyltransferase OS=Saccharomyces cerevisiae (strain ATCC 204508 / S288c) GN=BUD23 PE=1 SV=1	0	11.119	13	3	3	3	1	275	30.7	9.01	10.64	3	0	27.3	24.8	21.3	22.8	20	18.5	27.6	19.6	21.7	28.1
FALSE	High	Master Protein	P33300	Mannosyl phosphorylinositol ceramide synthase SUR1 OS=Saccharomyces cerevisiae (strain ATCC 204508 / S288c) GN=SUR1 PE=1 SV=1	0	11.109	8	3	3	3	1	382	44.8	8.95	8.61	3	0	17.5	15.9	14.6	15.8	20.2	25	25	25.8	32	41
FALSE	High	Master Protein	P48525	Glutamate--tRNA ligase, mitochondrial OS=Saccharomyces cerevisiae (strain ATCC 204508 / S288c) GN=MSE1 PE=1 SV=2	0	11.102	7	4	4	4	1	536	61.6	9.07	9.79	4	0
FALSE	High	Master Protein	P08456	CDP-diacylglycerol--serine O-phosphatidyltransferase OS=Saccharomyces cerevisiae (strain ATCC 204508 / S288c) GN=CHO1 PE=1 SV=3	0	11.092	12	2	5	2	1	276	30.8	6.27	12.56	2	0	301.3	303.2	309.1	286.7	311.8	258	350.3	293.9	349.4	384
FALSE	High	Master Protein	Q99344	NEDD8-activating enzyme E1 catalytic subunit OS=Saccharomyces cerevisiae (strain ATCC 204508 / S288c) GN=UBA3 PE=1 SV=1	0	11.083	10	3	3	3	1	299	33.3	4.86	7.87	3	0	6	6.2	5.8	5.1	9.1	5.7	5.6	3.9	5.2	5
FALSE	High	Master Protein	P40014	Kinetochore protein SPC25 OS=Saccharomyces cerevisiae (strain ATCC 204508 / S288c) GN=SPC25 PE=1 SV=1	0	11.072	9	2	4	2	1	221	25.2	6.92	11.13	2	0	42.3	47.9	41.3	46.5	51.7	41	53.8	38.4	49.1	58.2
FALSE	High	Master Protein	Q12003	Serine/threonine-protein kinase ENV7 OS=Saccharomyces cerevisiae (strain ATCC 204508 / S288c) GN=ENV7 PE=1 SV=1	0	11.061	5	2	3	2	1	364	40.7	5.16	8.48	2	0	55.5	68.8	56.1	57	60.6	54.6	71.6	48.2	63.8	68.8
FALSE	High	Master Protein	P40452	Cytochrome c oxidase assembly factor 1 OS=Saccharomyces cerevisiae (strain ATCC 204508 / S288c) GN=COA1 PE=1 SV=1	0	11.044	16	3	8	3	1	197	22	9.55	21.27	3	0	92.4	81.4	75	76.3	72.9	70.6	82.4	68.3	75.9	75.3
FALSE	High	Master Protein	P40492	Protein FYV10 OS=Saccharomyces cerevisiae (strain ATCC 204508 / S288c) GN=FYV10 PE=1 SV=1	0	11.042	8	4	5	4	1	516	59.9	7.14	14.51	4	0	57	54	52.5	49.9	55.4	51.1	55	51.9	57.2	60.8
FALSE	High	Master Protein	P38874	Elongator complex protein 5 OS=Saccharomyces cerevisiae (strain ATCC 204508 / S288c) GN=IKI1 PE=1 SV=1	0	11.028	13	3	4	3	1	309	35.2	4.83	7.23	3	0	79.3	72.8	67.5	65.5	83.8	69.1	93.4	56.3	61.6	86.8
FALSE	High	Master Protein	P40529	ADP-ribosylation factor GTPase-activating protein effector protein 2 OS=Saccharomyces cerevisiae (strain ATCC 204508 / S288c) GN=AGE2 PE=1 SV=1	0	11.028	7	2	4	2	1	298	32.6	9.39	11.64	2	0	75.9	80.3	53	52.9	65.6	71.1	53.8	69.9	87.2	67.5
FALSE	High	Master Protein	Q08004	Bud site selection protein 20 OS=Saccharomyces cerevisiae (strain ATCC 204508 / S288c) GN=BUD20 PE=1 SV=1	0	11.026	23	3	3	3	1	166	18.5	8.9	9.94	3	0	58.5	63.1	48.2	52.9	41.8	41.5	45.9	42.1	56.6	43.4
FALSE	High	Master Protein	P38332	Diphthine methyltransferase OS=Saccharomyces cerevisiae (strain ATCC 204508 / S288c) GN=RRT2 PE=1 SV=1	0	10.999	14	4	4	4	1	387	43.3	5.47	13.4	4	0	50.9	46.8	43.8	54.2	54.1	56.2	61.2	54.3	48	58
FALSE	High	Master Protein	P53898	Protein NSG2 OS=Saccharomyces cerevisiae (strain ATCC 204508 / S288c) GN=NSG2 PE=1 SV=1	0	10.996	7	2	5	2	1	299	33.6	7.03	16.59	2	0	72.5	78.3	57.8	61.2	74.4	47.4	61.1	56.2	65	69
FALSE	High	Master Protein	P34078	Protein LTV1 OS=Saccharomyces cerevisiae (strain ATCC 204508 / S288c) GN=LTV1 PE=1 SV=2	0	10.979	6	4	4	4	1	463	53.4	4.67	9.45	4	0	231.9	269.4	168.8	216.8	222.3	271.4	219.7	241	344.6	250.7
FALSE	High	Master Protein	P40556	Mitochondrial nicotinamide adenine dinucleotide transporter 1 OS=Saccharomyces cerevisiae (strain ATCC 204508 / S288c) GN=YIA6 PE=1 SV=1	0	10.953	8	3	3	3	1	373	41.9	8.65	7.59	3	0	4.9	7.2	3.5	5.7	4.8	4.5	5.6	7.4	7.8	6.2
FALSE	High	Master Protein	Q08491	Superkiller protein 7 OS=Saccharomyces cerevisiae (strain ATCC 204508 / S288c) GN=SKI7 PE=1 SV=1	0	10.945	7	4	4	4	1	747	84.7	7.75	10.38	4	0	19.8	26.8	17.4	20	21.8	12.9	23.5	19.2	21.2	22.7
FALSE	High	Master Protein	P35179	Protein transport protein SSS1 OS=Saccharomyces cerevisiae (strain ATCC 204508 / S288c) GN=SSS1 PE=1 SV=2	0	10.943	23	2	11	2	1	80	8.9	9.45	30.96	2	0	387.6	358	388.5	342.4	363	347	448.7	336.3	399.4	422.5
FALSE	High	Master Protein	P53144	HD domain-containing protein YGL101W OS=Saccharomyces cerevisiae (strain ATCC 204508 / S288c) GN=YGL101W PE=1 SV=1	0	10.941	14	4	4	4	1	215	25.3	5.72	6.58	4	0	112.7	120.8	106.8	131.3	142.6	112.9	136.2	108.9	148.1	132.7
FALSE	High	Master Protein	P38142	Probable metabolite transport protein YBR241C OS=Saccharomyces cerevisiae (strain ATCC 204508 / S288c) GN=YBR241C PE=1 SV=1	0	10.928	8	3	4	3	1	488	53.5	7.2	13.72	3	0	109.9	123.4	99	103.1	108.3	94.4	100.7	100.1	94.4	124.2
FALSE	High	Master Protein	P35727	Biogenesis of lysosome-related organelles complex 1 subunit BLI1 OS=Saccharomyces cerevisiae (strain ATCC 204508 / S288c) GN=BLI1 PE=1 SV=1	0	10.917	26	3	6	3	1	113	13.5	4.82	18.03	3	0	104.2	78.6	93.4	88.3	93.2	106	113.9	109.4	126.2	110.1
FALSE	High	Master Protein	P33748	Zinc finger protein MSN2 OS=Saccharomyces cerevisiae (strain ATCC 204508 / S288c) GN=MSN2 PE=1 SV=1	0	10.892	3	2	3	2	1	704	77.8	6.57	9.96	2	0	6.6	11.2	4.5	7.4	9.3	9.2	7.3	8.4	13.1	10.9
FALSE	High	Master Protein	P42883	4-amino-5-hydroxymethyl-2-methylpyrimidine phosphate synthase THI12 OS=Saccharomyces cerevisiae (strain ATCC 204508 / S288c) GN=THI12 PE=3 SV=1	0	10.879	9	3	3	3	1	340	38.6	8.1	9.21	3	0	46.6	44.4	44.7	33.6	45.7	44.4	54.7	38.2	39.9	51.6
FALSE	High	Master Protein	P23900	Glycerol uptake/efflux facilitator protein OS=Saccharomyces cerevisiae (strain ATCC 204508 / S288c) GN=FPS1 PE=1 SV=2	0	10.869	4	2	4	2	1	669	73.8	6.9	10.15	2	0
FALSE	High	Master Protein	Q04301	Vacuolar basic amino acid transporter 1 OS=Saccharomyces cerevisiae (strain ATCC 204508 / S288c) GN=VBA1 PE=1 SV=1	0	10.858	6	3	3	3	1	562	62.6	8.82	7.66	3	0	12.8	9.8	6.7	9.5	9	8.4	7.8	3.4	6.1	10.9
FALSE	High	Master Protein	P40060	Ino eighty subunit 5 OS=Saccharomyces cerevisiae (strain ATCC 204508 / S288c) GN=IES5 PE=1 SV=1	0	10.857	17	2	5	2	1	125	14.3	4.53	14.53	2	0	60.7	57.9	52.1	54.1	52.3	64.6	44.9	62.2	73.7	57.4
FALSE	High	Master Protein	Q06251	Uncharacterized protein YLR177W OS=Saccharomyces cerevisiae (strain ATCC 204508 / S288c) GN=YLR177W PE=1 SV=1	0	10.848	9	4	4	4	1	628	71.2	8.73	10.67	4	0	39.6	39.5	38.7	47.2	40.3	33.5	42.7	36.3	37.7	42.4
FALSE	High	Master Protein	P38313	Central kinetochore subunit AME1 OS=Saccharomyces cerevisiae (strain ATCC 204508 / S288c) GN=AME1 PE=1 SV=1	0	10.845	9	3	4	3	1	324	37.4	4.93	8.36	3	0	26.6	31.1	14.3	28.6	12.6	31.1	21.9	22.7	22.9	21.5
FALSE	High	Master Protein	P47014	Uncharacterized protein YJL132W OS=Saccharomyces cerevisiae (strain ATCC 204508 / S288c) GN=YJL132W PE=4 SV=1	0	10.839	4	3	4	3	1	750	84.4	6.27	9.8	3	0	13.8	17	16.1	13.9	24.7	17.2	21.6	11.5	19.1	19.3
FALSE	High	Master Protein	P25270	rRNA methyltransferase 1, mitochondrial OS=Saccharomyces cerevisiae (strain ATCC 204508 / S288c) GN=MRM1 PE=1 SV=2	0	10.829	8	4	6	4	1	412	46.4	9.17	12.72	4	0	43.3	38.7	34.6	37.2	35.3	36.8	37.5	37.1	39.1	35.5
FALSE	High	Master Protein	Q05789	Autophagy-related protein 38 OS=Saccharomyces cerevisiae (strain ATCC 204508 / S288c) GN=ATG38 PE=1 SV=2	0	10.82	16	3	4	3	1	226	26	5.62	12.35	3	0	84.2	69.4	61.1	76.5	82.7	71.8	71.6	70.4	90.7	85.3
FALSE	High	Master Protein	P48363	Prefoldin subunit 3 OS=Saccharomyces cerevisiae (strain ATCC 204508 / S288c) GN=PAC10 PE=1 SV=1	0	10.813	20	4	6	4	1	199	23.1	4.89	9.5	4	0	134.5	147.6	149.1	146.5	137.3	154.5	129.5	158.5	171.8	148.9
FALSE	High	Master Protein	P25659	Silencing boundary-establishment protein FUB1 OS=Saccharomyces cerevisiae (strain ATCC 204508 / S288c) GN=FUB1 PE=1 SV=1	0	10.81	14	3	6	3	1	250	26.7	5.02	13.01	3	0	177.2	156.5	175.6	172.7	170	199.7	180.1	180.8	212.8	217.2
FALSE	High	Master Protein	P25576	Nicotinamide mononucleotide adenylyltransferase OS=Saccharomyces cerevisiae (strain ATCC 204508 / S288c) GN=POF1 PE=1 SV=1	0	10.807	12	4	4	4	1	258	29.7	8	7.91	4	0	70.7	85.9	54.9	69.4	70.8	80.8	55.4	73.4	74.2	72.5
FALSE	High	Master Protein	P53725	M-phase phosphoprotein 6 homolog OS=Saccharomyces cerevisiae (strain ATCC 204508 / S288c) GN=MPP6 PE=1 SV=1	0	10.804	16	3	3	3	1	186	21.1	9.29	8.32	3	0	13	25.3	13.1	13.8	10.5	20.3	7.8	16.9	18.7	21.1
FALSE	High	Master Protein	P10962	Protein MAK16 OS=Saccharomyces cerevisiae (strain ATCC 204508 / S288c) GN=MAK16 PE=1 SV=2	0	10.773	12	4	5	4	1	306	35.7	5.25	8.87	4	0	45.7	81	6.8	41.9	14.6	61.8	57.1	60.3	66.5	63.7
FALSE	High	Master Protein	P53830	Cold sensitive U2 snRNA suppressor 2 OS=Saccharomyces cerevisiae (strain ATCC 204508 / S288c) GN=CUS2 PE=1 SV=1	0	10.759	11	3	3	3	1	285	32.3	5	7.65	3	0	13.5	18.8	6.9	10.1	9	14.9	7.6	17	27.5	15.2
FALSE	High	Master Protein	P47190	Dolichyl-phosphate-mannose--protein mannosyltransferase 3 OS=Saccharomyces cerevisiae (strain ATCC 204508 / S288c) GN=PMT3 PE=1 SV=2	0	10.75	4	3	4	2	1	753	86.3	6.9	5.13	3	0	16.8	14.3	11.6	13.2	18.1	11.8	14.5	11.5	14.8	19.1
FALSE	High	Master Protein	P49955	U2 snRNP component HSH155 OS=Saccharomyces cerevisiae (strain ATCC 204508 / S288c) GN=HSH155 PE=1 SV=1	0	10.744	2	2	4	2	1	971	110	7.27	10.46	2	0	12.7	31.2	6.1	18.6	7.8	27.3	13.6	19	31.4	21.7
FALSE	High	Master Protein	P32656	Glutathione-specific gamma-glutamylcyclotransferase OS=Saccharomyces cerevisiae (strain ATCC 204508 / S288c) GN=GCG1 PE=1 SV=1	0	10.726	10	2	5	2	1	232	26.3	6.16	7.79	2	0	433.1	341.4	422.5	354.6	421.9	331.7	495.3	337	373.6	418.2
FALSE	High	Master Protein	P14737	DNA repair protein RAD9 OS=Saccharomyces cerevisiae (strain ATCC 204508 / S288c) GN=RAD9 PE=1 SV=2	0	10.7	2	3	4	3	1	1309	148.3	5.31	8.08	3	0	52.8	43.2	46.1	41.8	40.9	37.6	46.5	46.7	68.1	62.6
FALSE	High	Master Protein	P35997	40S ribosomal protein S27-A OS=Saccharomyces cerevisiae (strain ATCC 204508 / S288c) GN=RPS27A PE=1 SV=1	0	10.698	27	3	22	3	1	82	8.9	9.14	35.75	3	0	1555.4	2061.1	1145.1	1474.4	1431.6	1769.5	1347.1	1603.7	2348.2	1460.8
FALSE	High	Master Protein	Q3E830	Uncharacterized protein YCR075W-A OS=Saccharomyces cerevisiae (strain ATCC 204508 / S288c) GN=YCR075W-A PE=1 SV=1	0	10.682	40	2	7	2	1	75	8.1	4.7	13.92	2	0	330.6	316.5	336	301.5	305.1	317.6	348.1	326.9	413.9	388.6
FALSE	High	Master Protein	P25579	Laminarase-resistance protein LRE1 OS=Saccharomyces cerevisiae (strain ATCC 204508 / S288c) GN=LRE1 PE=1 SV=2	0	10.679	7	4	4	4	1	583	64.8	8.09	7.2	4	0	31.5	28.3	26.1	26.3	27.8	25.6	34.2	21.2	32.3	27.1
FALSE	High	Master Protein	P28272	Dihydroorotate dehydrogenase (fumarate) OS=Saccharomyces cerevisiae (strain ATCC 204508 / S288c) GN=URA1 PE=1 SV=1	0	10.657	14	4	7	4	1	314	34.8	6.05	15.8	4	0	192.9	189.6	173.6	187	190.2	212	187.3	216	229.5	230.3
FALSE	High	Master Protein	Q12224	Transcription factor RLM1 OS=Saccharomyces cerevisiae (strain ATCC 204508 / S288c) GN=RLM1 PE=1 SV=1	0	10.643	6	3	4	3	1	676	73.4	9.32	13.72	3	0	6	5.3	2.7	8	7.8	7	7	5.2	6.2	8.2
FALSE	High	Master Protein	Q12241	Syntaxin VAM3 OS=Saccharomyces cerevisiae (strain ATCC 204508 / S288c) GN=VAM3 PE=1 SV=1	0	10.634	14	3	4	3	1	283	32.5	7.05	12.18	3	0	43.3	38	33.6	32.7	28	30.1	26.3	34.7	38.5	42.1
FALSE	High	Master Protein	Q12420	66 kDa U4/U6.U5 small nuclear ribonucleoprotein component OS=Saccharomyces cerevisiae (strain ATCC 204508 / S288c) GN=SNU66 PE=1 SV=1	0	10.627	3	3	5	3	1	587	66.4	6.8	11.03	3	0	9.9	8.4	10.3	11	13.5	13.6	9.7	9.4	11.4	14
FALSE	High	Master Protein	P53159	Monopolar spindle protein 2 OS=Saccharomyces cerevisiae (strain ATCC 204508 / S288c) GN=MPS2 PE=1 SV=1	0	10.626	8	3	4	3	1	387	44.6	8.27	7.63	3	0	12.4	17.8	15.5	11.9	15.7	16.4	16	13.5	14.5	20.9
FALSE	High	Master Protein	P33204	Actin-related protein 2/3 complex subunit 4 OS=Saccharomyces cerevisiae (strain ATCC 204508 / S288c) GN=ARC19 PE=1 SV=2	0	10.625	14	2	6	2	1	171	19.9	5.4	23.46	2	0	121.4	132	124.6	119.1	124.2	117.4	132.4	112.3	128.1	139.1
FALSE	High	Master Protein	Q08285	Exosome complex component RRP40 OS=Saccharomyces cerevisiae (strain ATCC 204508 / S288c) GN=RRP40 PE=1 SV=2	0	10.611	10	2	3	2	1	240	26.5	5.72	9.8	2	0	20.4	19.8	18.6	17.7	18.7	16.6	15.7	17.9	17.6	20.6
FALSE	High	Master Protein	P47042	Probable serine/threonine-protein kinase IKS1 OS=Saccharomyces cerevisiae (strain ATCC 204508 / S288c) GN=IKS1 PE=1 SV=1	0	10.588	5	3	4	3	1	667	75.3	6.46	10.88	3	0
FALSE	High	Master Protein	P32873	GTPase-activating protein BEM3 OS=Saccharomyces cerevisiae (strain ATCC 204508 / S288c) GN=BEM3 PE=1 SV=3	0	10.583	4	4	4	4	1	1128	124.8	6.84	9.15	4	0	15.9	10.6	8.5	10.5	12	10	12	9.7	13.4	11.8
FALSE	High	Master Protein	P52491	NEDD8-conjugating enzyme UBC12 OS=Saccharomyces cerevisiae (strain ATCC 204508 / S288c) GN=UBC12 PE=1 SV=1	0	10.574	13	2	3	2	1	188	21.2	5.69	10.62	2	0	67.4	69.4	61.4	65.9	69.8	68.7	76.1	63.1	70.7	66.6
FALSE	High	Master Protein	P36057	Signal recognition particle receptor subunit beta OS=Saccharomyces cerevisiae (strain ATCC 204508 / S288c) GN=SRP102 PE=1 SV=1	0	10.57	15	3	6	3	1	244	27	7.8	17.26	3	0	37.9	38.1	29.5	33.5	25.6	17.1	22.6	22.3	23.7	33.2
FALSE	High	Master Protein	Q06188	PWWP domain-containing protein YLR455W OS=Saccharomyces cerevisiae (strain ATCC 204508 / S288c) GN=YLR455W PE=1 SV=1	0	10.561	13	4	4	4	1	304	35.5	9.32	7.06	4	0	76.8	70.5	58.2	77.9	65.8	68.7	75.6	63.7	93.9	78.7
FALSE	High	Master Protein	Q04689	Altered inheritance of mitochondria protein 32 OS=Saccharomyces cerevisiae (strain ATCC 204508 / S288c) GN=AIM32 PE=3 SV=1	0	10.556	8	3	5	3	1	311	36	8.65	13.19	3	0	160.7	154.3	157.1	154.1	184.7	157.6	214.1	150.5	155.9	199.8
FALSE	High	Master Protein	P39932	Sugar transporter STL1 OS=Saccharomyces cerevisiae (strain ATCC 204508 / S288c) GN=STL1 PE=1 SV=2	0	10.53	7	3	5	3	1	569	63.5	6.55	16.2	3	0	148.8	138.6	113.1	111.8	126.4	100	107.3	75	86.1	84.4
FALSE	High	Master Protein	P39995	Chromatin modification-related protein EAF5 OS=Saccharomyces cerevisiae (strain ATCC 204508 / S288c) GN=EAF5 PE=1 SV=1	0	10.523	11	3	3	3	1	279	31.6	8.25	6.82	3	0	12.6	13.6	12.8	11	13.2	6.9	8.9	11.8	11.1	16.2
FALSE	High	Master Protein	P32857	Membrane protein PTM1 OS=Saccharomyces cerevisiae (strain ATCC 204508 / S288c) GN=PTM1 PE=1 SV=2	0	10.49	6	4	5	4	1	523	60	5.17	11.54	4	0	77.6	88.2	72	73.2	92.7	50.6	84.4	64.5	69.4	72.2
FALSE	High	Master Protein	Q04437	ATP-dependent DNA helicase II subunit 2 OS=Saccharomyces cerevisiae (strain ATCC 204508 / S288c) GN=YKU80 PE=1 SV=1	0	10.45	7	4	5	4	1	629	71.2	5.26	7.99	4	0	20.2	20.8	20.5	20	22.6	21.9	23.1	18.4	26.2	20.3
FALSE	High	Master Protein	Q08749	Mitochondrial import inner membrane translocase subunit TIM18 OS=Saccharomyces cerevisiae (strain ATCC 204508 / S288c) GN=TIM18 PE=1 SV=2	0	10.446	17	3	5	3	1	192	22	8.84	6.6	3	0	28.2	25.9	25.9	27.6	23.7	28.4	27.2	22.8	29.1	29.3
FALSE	High	Master Protein	P36165	Lipase 4 OS=Saccharomyces cerevisiae (strain ATCC 204508 / S288c) GN=TGL4 PE=1 SV=1	0	10.444	5	4	4	4	1	910	102.7	8.03	7.64	4	0	30.5	29.2	31.8	27.4	26.2	23.2	30.2	29.9	26.8	29.2
FALSE	High	Master Protein	Q06144	Protein ORM2 OS=Saccharomyces cerevisiae (strain ATCC 204508 / S288c) GN=ORM2 PE=1 SV=1	0	10.429	21	3	5	2	1	216	24.8	8.4	13.6	3	1	169.6	179	147.2	155.1	149	153.2	162.5	157.5	198.2	175.8
FALSE	High	Master Protein	P32609	Vacuolar segregation protein PEP7 OS=Saccharomyces cerevisiae (strain ATCC 204508 / S288c) GN=PEP7 PE=1 SV=2	0	10.415	3	2	3	2	1	515	59.4	8.44	8.04	2	0	7.5	9.9	6.8	8.3	13.1	6.5	8.7	10.8	11.6	11.7
FALSE	High	Master Protein	P06838	DNA repair protein RAD10 OS=Saccharomyces cerevisiae (strain ATCC 204508 / S288c) GN=RAD10 PE=1 SV=1	0	10.413	13	3	4	3	1	210	24.3	8.82	6.73	3	0	49.8	40.8	42	38.7	41.6	38.7	49.5	30.4	41.5	37.2
FALSE	High	Master Protein	Q99271	Na(+)/H(+) antiporter OS=Saccharomyces cerevisiae (strain ATCC 204508 / S288c) GN=NHA1 PE=1 SV=1	0	10.41	3	4	4	4	1	985	109.3	5.49	5.78	4	0	46	32.2	34.8	27.9	37.8	42.5	41.4	33.8	61.9	46.3
FALSE	High	Master Protein	Q99296	Uncharacterized protein YLR149C OS=Saccharomyces cerevisiae (strain ATCC 204508 / S288c) GN=YLR149C PE=1 SV=1	0	10.403	5	4	4	4	1	730	82.7	6.35	5.69	4	0	91.3	77.8	75	69.8	75.5	70.5	67.7	61.9	65.3	58.8
FALSE	High	Master Protein	P20437	G1/S-specific cyclin CLN1 OS=Saccharomyces cerevisiae (strain ATCC 204508 / S288c) GN=CLN1 PE=1 SV=2	0	10.387	5	3	3	3	1	546	62	5.82	8.28	3	0	3.9	4.3	10.1	14.5	17.6	17.1	19.7	21	28.5	28.8
FALSE	High	Master Protein	P25558	Bud site selection protein 3 OS=Saccharomyces cerevisiae (strain ATCC 204508 / S288c) GN=BUD3 PE=1 SV=2	0	10.38	2	4	4	3	1	1636	184.6	6.18	6.34	4	0	26	36.6	31.8	32.6	38.8	26.6	39.2	30.9	33.6	41.6
FALSE	High	Master Protein	P53179	pH-response regulator protein palF/RIM8 OS=Saccharomyces cerevisiae (strain ATCC 204508 / S288c) GN=RIM8 PE=1 SV=2	0	10.379	5	3	4	3	1	542	60.8	9.17	9.33	3	0	117.6	128.6	126.3	134.6	119.1	123.7	133.8	128.6	149.9	160.3
FALSE	High	Master Protein	P50861	6,7-dimethyl-8-ribityllumazine synthase OS=Saccharomyces cerevisiae (strain ATCC 204508 / S288c) GN=RIB4 PE=1 SV=2	0	10.376	12	2	6	2	1	169	18.5	6.54	12.57	2	0	280.5	246.3	244.5	241.3	221.8	178.4	250.9	163.2	203.9	226.3
FALSE	High	Master Protein	P53265	Uncharacterized protein YGR111W OS=Saccharomyces cerevisiae (strain ATCC 204508 / S288c) GN=YGR111W PE=1 SV=1	0	10.356	11	5	6	5	1	400	46.6	6.37	11.44	5	0	105.2	89.2	76.8	81.1	91.7	80.6	80.7	76.2	91.4	92.2
FALSE	High	Master Protein	P47069	Spindle pole body assembly component MPS3 OS=Saccharomyces cerevisiae (strain ATCC 204508 / S288c) GN=MPS3 PE=1 SV=2	0	10.349	7	4	4	4	1	682	79.1	5.27	9.97	4	0	16.5	20	19.4	26.5	26.5	22.8	24.5	27.7	24.7	31.9
FALSE	High	Master Protein	P21825	Translocation protein SEC62 OS=Saccharomyces cerevisiae (strain ATCC 204508 / S288c) GN=SEC62 PE=1 SV=2	0	10.346	10	4	4	4	1	274	31.3	9.72	8.92	4	0	88.3	73.2	57	64.3	53.2	57.6	71.7	59.8	86.6	75.3
FALSE	High	Master Protein	Q02796	Transcriptional regulatory protein LGE1 OS=Saccharomyces cerevisiae (strain ATCC 204508 / S288c) GN=LGE1 PE=1 SV=1	0	10.342	8	2	4	2	1	332	37.3	9.25	6.71	2	0	17.6	15.9	14	17.3	13.8	17.8	18.4	17.5	24	14.9
FALSE	High	Master Protein	P32487	Lysine-specific permease OS=Saccharomyces cerevisiae (strain ATCC 204508 / S288c) GN=LYP1 PE=1 SV=2	0	10.336	4	3	4	3	1	611	68	6.99	9.58	3	0	85.9	85.9	70.9	73.8	73.3	61.4	79.2	57.8	52.5	70.4
FALSE	High	Master Protein	P13393	TATA-box-binding protein OS=Saccharomyces cerevisiae (strain ATCC 204508 / S288c) GN=SPT15 PE=1 SV=3	0	10.329	13	3	5	3	1	240	27	9.36	10.6	3	0	159.8	143.5	141	151.6	144.4	137.2	151.3	144.7	125.7	160.2
FALSE	High	Master Protein	P07261	Glycolytic genes transcriptional activator GCR1 OS=Saccharomyces cerevisiae (strain ATCC 204508 / S288c) GN=GCR1 PE=1 SV=2	0	10.323	3	2	3	2	1	785	87.7	8.34	10.39	2	0	9.9	9.5	8.7	11	14.1	9.8	13.5	9.9	7.2	10.8
FALSE	High	Master Protein	P40005	Prefoldin subunit 2 OS=Saccharomyces cerevisiae (strain ATCC 204508 / S288c) GN=GIM4 PE=1 SV=2	0	10.322	23	3	4	3	1	111	13	8.07	9.88	3	0	43.1	37.4	34.3	44.4	37.4	52.6	38	57	63.9	52.9
FALSE	High	Master Protein	Q08236	Target of rapamycin complex 2 subunit AVO1 OS=Saccharomyces cerevisiae (strain ATCC 204508 / S288c) GN=AVO1 PE=1 SV=1	0	10.321	6	4	4	4	1	1176	131.3	6.71	10.64	4	0	21.2	27.3	27.8	29.8	29.3	25.6	23.8	23.7	24.9	25.1
FALSE	High	Master Protein	Q12186	Branchpoint-bridging protein OS=Saccharomyces cerevisiae (strain ATCC 204508 / S288c) GN=MSL5 PE=1 SV=1	0	10.321	5	2	4	2	1	476	53	9.69	11.38	2	0	136.1	135.6	122.2	144.8	111.5	128	129.3	119.7	149.5	150.8
FALSE	High	Master Protein	P43557	Protein FMP32, mitochondrial OS=Saccharomyces cerevisiae (strain ATCC 204508 / S288c) GN=FMP32 PE=1 SV=1	0	10.319	12	3	7	2	1	207	24	7.58	14.37	3	1	219.5	219.5	212	204.5	210.3	184.3	241.1	183.1	222.1	209.1
FALSE	High	Master Protein	Q08932	Ribosome assembly 1 protein OS=Saccharomyces cerevisiae (strain ATCC 204508 / S288c) GN=RSA1 PE=1 SV=1	0	10.293	10	3	3	3	1	381	44	6.13	10.26	3	0	15.4	13.3	18.4	19	16.6	19.7	19.3	15	17.2	22.1
FALSE	High	Master Protein	Q12402	Protein YOP1 OS=Saccharomyces cerevisiae (strain ATCC 204508 / S288c) GN=YOP1 PE=1 SV=3	0	10.285	9	2	12	2	1	180	20.3	9.03	27.84	2	0	519.9	506.4	454.2	427.9	408.5	389.2	504.5	392.9	439.7	524.7
FALSE	High	Master Protein	P53438	Protein SOK2 OS=Saccharomyces cerevisiae (strain ATCC 204508 / S288c) GN=SOK2 PE=1 SV=1	0	10.276	7	3	3	3	1	785	85.6	8.53	9.21	3	0	13.3	7.6	10.8	9.4	9.7	9.9	11.5	9.9	10.4	15.1
FALSE	High	Master Protein	P11633	Non-histone chromosomal protein 6B OS=Saccharomyces cerevisiae (strain ATCC 204508 / S288c) GN=NHP6B PE=1 SV=3	0	10.274	20	2	6	2	1	99	11.5	9.89	19.88	2	0	206.1	221.9	183.9	179.6	182.2	177.5	186.5	187.3	254.7	225.9
FALSE	High	Master Protein	P00572	Thymidylate kinase OS=Saccharomyces cerevisiae (strain ATCC 204508 / S288c) GN=CDC8 PE=1 SV=2	0	10.264	10	2	3	2	1	216	24.7	5.74	5.75	2	0	38.1	40.6	31.8	32.2	41.5	40.6	41.7	34.2	43.1	47.3
FALSE	High	Master Protein	P25336	DNA mismatch repair protein MSH3 OS=Saccharomyces cerevisiae (strain ATCC 204508 / S288c) GN=MSH3 PE=1 SV=2	0	10.264	2	2	3	2	1	1018	116.5	7.15	7.48	2	0	20.5	18.2	25.2	16.7	21.6	21	19.2	16	22.5	23.9
FALSE	High	Master Protein	Q03957	CTD kinase subunit alpha OS=Saccharomyces cerevisiae (strain ATCC 204508 / S288c) GN=CTK1 PE=1 SV=1	0	10.23	7	3	4	3	1	528	60.5	9.48	8.18	3	0	29.9	25.7	24.8	26.8	20.9	23.9	23.2	26.1	23.9	35.3
FALSE	High	Master Protein	P32829	Double-strand break repair protein MRE11 OS=Saccharomyces cerevisiae (strain ATCC 204508 / S288c) GN=MRE11 PE=1 SV=2	0	10.226	4	3	5	3	1	692	77.6	5.87	14.91	3	0	48	43.7	42.3	39.2	48.5	40	52.2	39.2	39.6	48.8
FALSE	High	Master Protein	P36009	Probable ATP-dependent RNA helicase DHR2 OS=Saccharomyces cerevisiae (strain ATCC 204508 / S288c) GN=DHR2 PE=1 SV=1	0	10.225	4	3	4	3	1	735	82.7	8.9	8.15	3	0	127	106.9	96.9	108.7	109.7	118.9	125.9	109.5	109.7	113.3
FALSE	High	Master Protein	P40164	Serine/threonine-protein phosphatase 4 regulatory subunit 3 OS=Saccharomyces cerevisiae (strain ATCC 204508 / S288c) GN=PSY2 PE=1 SV=1	0	10.202	4	4	5	4	1	858	98	5.1	10.57	4	0	28.4	23.1	30	21.7	29.4	28.2	32	20.2	25.8	33.2
FALSE	High	Master Protein	P32525	Protein ECM25 OS=Saccharomyces cerevisiae (strain ATCC 204508 / S288c) GN=ECM25 PE=1 SV=2	0	10.152	3	2	4	2	1	599	68.4	9.39	8.74	2	0	52.6	66.5	64.5	67	78.1	73.5	84.7	72	71.5	91.4
FALSE	High	Master Protein	Q08816	Uncharacterized protein YOR352W OS=Saccharomyces cerevisiae (strain ATCC 204508 / S288c) GN=YOR352W PE=1 SV=1	0	10.137	10	3	4	3	1	343	39.3	5.07	4.9	3	0	33	36.8	27.6	31.1	37.5	32.7	38	27.7	30.9	33.5
FALSE	High	Master Protein	Q12483	Vacuolar-sorting protein SNF8 OS=Saccharomyces cerevisiae (strain ATCC 204508 / S288c) GN=SNF8 PE=1 SV=1	0	10.136	18	4	5	4	1	233	26.9	5.72	13.46	4	0	56	64.2	54	52.9	60.9	59.4	59.5	48.6	50.8	50.6
FALSE	High	Master Protein	P53320	Mitochondrial carrier protein MTM1 OS=Saccharomyces cerevisiae (strain ATCC 204508 / S288c) GN=MTM1 PE=1 SV=1	0	10.129	6	2	3	2	1	366	40.7	9.38	9.33	2	0	26.3	23.5	20	21.3	22.8	20.1	25.3	17.2	20	23.9
FALSE	High	Master Protein	Q12465	Bud site selection protein RAX2 OS=Saccharomyces cerevisiae (strain ATCC 204508 / S288c) GN=RAX2 PE=1 SV=1	0	10.127	3	3	5	3	1	1220	133.9	4.59	11.77	3	0	33.6	32.6	37.9	28.5	30.4	38	37.2	34.1	50.4	41.1
FALSE	High	Master Protein	Q05541	Non-structural maintenance of chromosome element 3 OS=Saccharomyces cerevisiae (strain ATCC 204508 / S288c) GN=NSE3 PE=1 SV=1	0	10.088	10	3	4	3	1	303	33.9	5.36	6.23	3	0	22.9	33.2	18.5	16.1	20.8	19.5	22.8	20.7	21.3	21.5
FALSE	High	Master Protein	Q06436	RING-finger protein MAG2 OS=Saccharomyces cerevisiae (strain ATCC 204508 / S288c) GN=MAG2 PE=1 SV=1	0	10.086	6	2	2	2	1	670	76.3	8.54	9.76	2	0	25.1	21.4	25.3	17	16	19.7	17.8	19.3	19.5	25.4
FALSE	High	Master Protein	P36533	54S ribosomal protein L39, mitochondrial OS=Saccharomyces cerevisiae (strain ATCC 204508 / S288c) GN=MRPL39 PE=1 SV=3	0	10.053	39	3	5	3	1	70	8	10.77	13.25	3	0	20.1	18.7	12.1	16.1	16.8	7.4	14.8	9.7	15.6	19.8
FALSE	High	Master Protein	Q3E7A4	COX assembly mitochondrial protein 2 OS=Saccharomyces cerevisiae (strain ATCC 204508 / S288c) GN=CMC2 PE=1 SV=1	0	10.052	21	2	7	2	1	109	12.9	8.41	15.11	2	0	582.1	495.1	344	431.1	458.7	416.3	534.4	408.2	719	443.2
FALSE	High	Master Protein	P50874	Origin recognition complex subunit 5 OS=Saccharomyces cerevisiae (strain ATCC 204508 / S288c) GN=ORC5 PE=1 SV=1	0	10.034	5	2	3	2	1	479	55.3	5.92	5.66	2	0	35.9	37.9	39.8	41.3	44.9	36	45.2	33.6	44.1	44.4
FALSE	High	Master Protein	P38064	54S ribosomal protein L16, mitochondrial OS=Saccharomyces cerevisiae (strain ATCC 204508 / S288c) GN=MRPL16 PE=1 SV=1	0	10.034	15	4	5	3	1	232	26.5	10.32	11.38	4	0	86.2	71.9	51	67.1	68.3	51.1	78.1	54.7	60.6	72.1
FALSE	High	Master Protein	Q07963	E3 ubiquitin-protein ligase UBR2 OS=Saccharomyces cerevisiae (strain ATCC 204508 / S288c) GN=UBR2 PE=1 SV=1	0	10.016	2	4	4	4	1	1872	216.6	6.34	10.33	4	0	5	6.3	6	4.6	4.5	9.5	5.2	4.5	6	5.8
FALSE	High	Master Protein	Q05854	Uncharacterized transcriptional regulatory protein YLR278C OS=Saccharomyces cerevisiae (strain ATCC 204508 / S288c) GN=YLR278C PE=1 SV=1	0	10.014	3	3	3	3	1	1341	151.2	8.29	10.14	3	0	6.3	4.6	5.9	7.3	8.4	4.8	6.7	6.1	7.6	7.7
FALSE	High	Master Protein	Q12303	Aspartic proteinase yapsin-3 OS=Saccharomyces cerevisiae (strain ATCC 204508 / S288c) GN=YPS3 PE=1 SV=1	0	9.99	8	3	3	3	1	508	54.5	8.69	10.06	3	0	17.1	18.5	19.4	19.1	22.8	27.4	35.8	32.4	34.6	35.3
FALSE	High	Master Protein	P53277	Pre-mRNA-splicing factor SYF2 OS=Saccharomyces cerevisiae (strain ATCC 204508 / S288c) GN=SYF2 PE=1 SV=1	0	9.98	12	3	4	3	1	215	24.8	9.33	11.82	3	0	44.6	50.8	51.6	48.5	56.2	43.8	53.7	47.2	56.5	53.6
FALSE	High	Master Protein	P40202	Superoxide dismutase 1 copper chaperone OS=Saccharomyces cerevisiae (strain ATCC 204508 / S288c) GN=CCS1 PE=1 SV=1	0	9.972	16	3	4	3	1	249	27.3	6.67	13.35	3	0	23.9	35.3	20.2	23.8	21.9	34.8	26.9	31.8	45.1	36
FALSE	High	Master Protein	Q04562	Transmembrane 9 superfamily member 2 OS=Saccharomyces cerevisiae (strain ATCC 204508 / S288c) GN=TMN2 PE=1 SV=1	0	9.971	5	3	4	2	1	672	76.3	7.49	5.29	3	0	13.1	9	13.7	10.2	8.1	9.1	10.6	10.3	9.1	12.3
FALSE	High	Master Protein	P32559	tRNA modification GTPase MSS1, mitochondrial OS=Saccharomyces cerevisiae (strain ATCC 204508 / S288c) GN=MSS1 PE=1 SV=2	0	9.968	4	2	4	2	1	526	58.3	7.72	7.18	2	0	223.5	181.3	196.5	176.9	258.3	202.7	198.5	208.3	246	240.6
FALSE	High	Master Protein	P38301	GCR1-dependent translation factor 1 OS=Saccharomyces cerevisiae (strain ATCC 204508 / S288c) GN=GDT1 PE=1 SV=1	0	9.967	4	1	3	1	1	280	30.3	5.44	7.17	1	0	60.4	49.4	54.9	70	61.9	54.6	73.4	63.4	67.7	89
FALSE	High	Master Protein	Q92317	Negative cofactor 2 complex subunit beta OS=Saccharomyces cerevisiae (strain ATCC 204508 / S288c) GN=NCB2 PE=1 SV=1	0	9.965	18	3	4	3	1	146	16.6	4.96	4.82	3	0	821.8	676.3	559.2	666.4	606.9	642.8	759.7	668.9	842.3	708.3
FALSE	High	Master Protein	P38800	Membrane-anchored lipid-binding protein LAM4 OS=Saccharomyces cerevisiae (strain ATCC 204508 / S288c) GN=LAM4 PE=1 SV=1	0	9.949	3	3	3	3	1	1345	149.6	8.7	8.92	3	0
FALSE	High	Master Protein	P53038	Telomere length regulation protein TEL2 OS=Saccharomyces cerevisiae (strain ATCC 204508 / S288c) GN=TEL2 PE=1 SV=1	0	9.947	6	4	4	4	1	688	78.6	6.67	7.27	4	0	93.1	82.8	78.4	75.8	79	78.1	90.2	87.7	72.7	101.8
FALSE	High	Master Protein	P53322	High-affinity nicotinic acid transporter OS=Saccharomyces cerevisiae (strain ATCC 204508 / S288c) GN=TNA1 PE=1 SV=1	0	9.947	4	2	3	2	1	534	60.1	6.84	8.43	2	0	38.7	58.3	34	34.8	46.1	30.5	48.1	35.3	41	40.5
FALSE	High	Master Protein	P53129	Vacuolar fusion protein MON1 OS=Saccharomyces cerevisiae (strain ATCC 204508 / S288c) GN=MON1 PE=1 SV=2	0	9.947	6	3	3	3	1	644	73.4	7.28	7	3	0	22.4	29.3	24.7	22	20.3	19.6	26.9	20.3	19.5	24.1
FALSE	High	Master Protein	P53333	Pre-mRNA-splicing factor CWC22 OS=Saccharomyces cerevisiae (strain ATCC 204508 / S288c) GN=CWC22 PE=1 SV=1	0	9.937	3	2	3	2	1	577	67.3	6.86	7.84	2	0	17.6	14.7	19.4	17.1	14.6	15.5	24.9	12.8	19.5	23.2
FALSE	High	Master Protein	P22136	ATPase expression protein 2, mitochondrial OS=Saccharomyces cerevisiae (strain ATCC 204508 / S288c) GN=AEP2 PE=1 SV=3	0	9.934	5	3	4	3	1	580	67.5	9.54	8.02	3	0	162.6	148.4	134.1	136.5	144.2	127.9	152.2	118.2	132.2	155.6
FALSE	High	Master Protein	Q06497	Peroxisomal adenine nucleotide transporter 1 OS=Saccharomyces cerevisiae (strain ATCC 204508 / S288c) GN=ANT1 PE=1 SV=1	0	9.93	8	2	3	2	1	328	36.3	9.77	13.19	2	0	33.7	27.9	30.1	30.8	27.3	26	26.2	21.5	23.6	29.5
FALSE	High	Master Protein	P38818	Cytochrome c lysine N-methyltransferase 1 OS=Saccharomyces cerevisiae (strain ATCC 204508 / S288c) GN=CTM1 PE=1 SV=1	0	9.924	5	3	4	3	1	585	68.2	5.01	7.83	3	0	28	27.7	30.9	35	38.8	32.4	43.3	31.3	48.2	43.1
FALSE	High	Master Protein	P41698	Bud site selection protein 8 OS=Saccharomyces cerevisiae (strain ATCC 204508 / S288c) GN=BUD8 PE=1 SV=2	0	9.918	4	3	4	3	1	603	66.2	6.28	11.07	3	0	63	53.2	41.5	47.1	45.6	44.9	64.8	47.4	46.6	62.7
FALSE	High	Master Protein	P53111	NADPH-dependent aldehyde reductase ARI1 OS=Saccharomyces cerevisiae (strain ATCC 204508 / S288c) GN=ARI1 PE=1 SV=1	0	9.91	5	2	3	1	1	347	38.1	5.88	7.03	2	0	50	41	43	51.4	42.8	37.2	56.1	44.8	34	51.7
FALSE	High	Master Protein	Q12509	Actin-like protein ARP6 OS=Saccharomyces cerevisiae (strain ATCC 204508 / S288c) GN=ARP6 PE=1 SV=1	0	9.873	8	4	4	4	1	438	50	5.53	7.62	4	0	103.6	102.6	84	97.7	80.3	90.6	106.2	99.7	89.2	109.8
FALSE	High	Master Protein	Q3E7A9	Cx9C motif-containing protein 4, mitochondrial OS=Saccharomyces cerevisiae (strain ATCC 204508 / S288c) GN=CMC4 PE=3 SV=1	0	9.865	42	2	2	2	1	73	8.2	7.55	9.41	2	0	19.9	8.2	14.9	15.6	16.5	12.1	15.5	12.3	17.6	14
FALSE	High	Master Protein	P39521	Pre-rRNA-processing protein FHL1 OS=Saccharomyces cerevisiae (strain ATCC 204508 / S288c) GN=FHL1 PE=1 SV=1	0	9.858	3	3	3	3	1	936	103.4	5.87	7.27	3	0
FALSE	High	Master Protein	P31377	Syntaxin-8 OS=Saccharomyces cerevisiae (strain ATCC 204508 / S288c) GN=SYN8 PE=1 SV=2	0	9.852	11	3	3	3	1	255	29	4.82	8	3	0	20.9	16.1	11.8	16.9	11	13.7	13.2	12.9	15.1	17.8
FALSE	High	Master Protein	P39011	Bud emergence protein 4 OS=Saccharomyces cerevisiae (strain ATCC 204508 / S288c) GN=BEM4 PE=1 SV=1	0	9.838	5	3	4	3	1	633	70.9	5.03	10.61	3	0	87.2	74.3	73.3	74.9	69.2	77.3	85.8	78.3	67.3	88.5
FALSE	High	Master Protein	Q08970	Mitochondrial metal transporter 2 OS=Saccharomyces cerevisiae (strain ATCC 204508 / S288c) GN=MMT2 PE=3 SV=2	0	9.823	4	2	4	2	1	484	52.4	7.64	9.34	2	0	32.2	30.2	26.4	30.4	24.7	27	31.8	22.3	22.5	32.7
FALSE	High	Master Protein	P03879	Intron-encoded RNA maturase bI4 OS=Saccharomyces cerevisiae (strain ATCC 204508 / S288c) GN=BI4 PE=1 SV=2	0	9.81	3	2	6	2	1	638	74.5	9.61	12.34	2	0	335	307.7	278.8	274.4	256.3	218.3	321.5	207.9	246.3	285.1
FALSE	High	Master Protein	P15732	Ubiquitin-conjugating enzyme E2-16 kDa OS=Saccharomyces cerevisiae (strain ATCC 204508 / S288c) GN=UBC5 PE=1 SV=1	0	9.804	12	2	6	1	1	148	16.3	6.77	14.93	2	0	202.6	152.9	147.9	173.8	163.6	205.5	171	177.2	223.3	223
FALSE	High	Master Protein	Q07555	Uncharacterized protein YDL129W OS=Saccharomyces cerevisiae (strain ATCC 204508 / S288c) GN=YDL129W PE=1 SV=1	0	9.796	10	3	3	3	1	291	32.9	9.47	7.45	3	0
FALSE	High	Master Protein	Q04213	ISWI one complex protein 4 OS=Saccharomyces cerevisiae (strain ATCC 204508 / S288c) GN=IOC4 PE=1 SV=1	0	9.788	3	1	2	1	1	475	55.4	5.29	7.32	1	0	27.7	26.2	24	25.5	29	24.3	40.8	27.1	29.8	35.3
FALSE	High	Master Protein	Q12467	MIOREX complex component 4 OS=Saccharomyces cerevisiae (strain ATCC 204508 / S288c) GN=MRX4 PE=1 SV=1	0	9.78	5	2	3	2	1	430	48.8	9.89	9.19	2	0	52.7	56.8	37.2	41.5	51.1	41.4	56	30.6	41.6	40.7
FALSE	High	Master Protein	P53738	Multifunctional methyltransferase subunit TRM112 OS=Saccharomyces cerevisiae (strain ATCC 204508 / S288c) GN=TRM112 PE=1 SV=1	0	9.765	16	2	7	2	1	135	15.1	4.78	13.02	2	0	255.6	221.5	211.6	210.5	228.3	213.3	286.3	217.4	245.7	233.1
FALSE	High	Master Protein	P53248	Peroxisomal biogenesis factor 8 OS=Saccharomyces cerevisiae (strain ATCC 204508 / S288c) GN=PEX8 PE=1 SV=1	0	9.76	5	3	5	3	1	589	68.1	7.62	12.2	3	0	58.6	60	58.7	55.1	57.7	60.9	69.4	59.1	71.7	69.8
FALSE	High	Master Protein	P46965	Signal peptidase complex subunit SPC1 OS=Saccharomyces cerevisiae (strain ATCC 204508 / S288c) GN=SPC1 PE=1 SV=1	0	9.753	13	2	5	2	1	94	10.8	8.63	13.74	2	0	247.5	249.8	229.2	196.7	235.4	169.4	284.8	173	195.5	230.9
FALSE	High	Master Protein	P06700	NAD-dependent histone deacetylase SIR2 OS=Saccharomyces cerevisiae (strain ATCC 204508 / S288c) GN=SIR2 PE=1 SV=1	0	9.729	6	3	4	2	1	562	63.2	8.47	9.63	3	0
FALSE	High	Master Protein	P53899	CDC48-associated ubiquitin-like/zinc finger protein 1 OS=Saccharomyces cerevisiae (strain ATCC 204508 / S288c) GN=CUZ1 PE=1 SV=1	0	9.715	10	3	4	3	1	274	31.5	8.95	10.91	3	0	40	41.5	36.1	38.7	37.8	35	45.6	31.4	30.8	29.1
FALSE	High	Master Protein	Q04002	Sister chromatid cohesion protein 2 OS=Saccharomyces cerevisiae (strain ATCC 204508 / S288c) GN=SCC2 PE=1 SV=1	0	9.71	2	3	3	2	1	1493	171	6.84	6.68	3	0
FALSE	High	Master Protein	P38990	SNF1-activating kinase 1 OS=Saccharomyces cerevisiae (strain ATCC 204508 / S288c) GN=SAK1 PE=1 SV=1	0	9.703	2	3	3	3	1	1142	126.8	8.69	7.6	3	0	29.1	33.1	22.5	28.1	24.8	37	27.9	31.4	33.5	34.4
FALSE	High	Master Protein	Q03071	Elongin-C OS=Saccharomyces cerevisiae (strain ATCC 204508 / S288c) GN=ELC1 PE=1 SV=1	0	9.685	25	3	6	2	1	99	11.3	4.45	16.25	3	0	320.4	306.3	285.4	300.3	330.7	263.1	339.9	250.3	336	307.2
FALSE	High	Master Protein	P32378	4-hydroxybenzoate polyprenyltransferase, mitochondrial OS=Saccharomyces cerevisiae (strain ATCC 204508 / S288c) GN=COQ2 PE=1 SV=1	0	9.681	8	3	4	3	1	372	41	9.98	9.89	3	0	44.3	92.3	17.8	49.1	23.8	75.6	31.8	61.2	104.5	63
FALSE	High	Master Protein	P32329	Aspartic proteinase 3 OS=Saccharomyces cerevisiae (strain ATCC 204508 / S288c) GN=YPS1 PE=1 SV=2	0	9.667	4	2	7	2	1	569	60	4.89	16.69	2	0	246.7	234.7	244.6	252.7	253.2	214.8	362.7	272.5	332.8	345.2
FALSE	High	Master Protein	Q03691	Protein ROT1 OS=Saccharomyces cerevisiae (strain ATCC 204508 / S288c) GN=ROT1 PE=1 SV=1	0	9.651	7	1	4	1	1	256	28.9	5.64	13.62	1	0	109.4	86.8	116.2	97.7	113.2	95.6	130.5	103.2	132.5	156.5
FALSE	High	Master Protein	P53829	Protein CAF40 OS=Saccharomyces cerevisiae (strain ATCC 204508 / S288c) GN=CAF40 PE=1 SV=1	0	9.65	11	4	4	4	1	373	41.1	7.12	4.72	4	0	31.9	30.3	18.5	22.9	24.8	30.5	21.1	29.1	33	27.9
FALSE	High	Master Protein	D6W196	Truncated non-functional calcium-binding mitochondrial carrier SAL1-1 OS=Saccharomyces cerevisiae (strain ATCC 204508 / S288c) GN=SAL1 PE=1 SV=2	0	9.644	5	3	3	3	1	494	55.7	8.78	6.08	3	0	38.4	47	32.7	34.4	41.5	34	44.4	34.6	35.1	33.9
FALSE	High	Master Protein	P53965	Tyrosine-protein phosphatase SIW14 OS=Saccharomyces cerevisiae (strain ATCC 204508 / S288c) GN=SIW14 PE=1 SV=1	0	9.605	14	3	4	3	1	281	32.7	5.57	11.19	3	0	53.8	48.3	47.8	48.2	50.6	45.6	44.9	44.7	50.4	45.7
FALSE	High	Master Protein	P38724	Siderophore iron transporter ARN2 OS=Saccharomyces cerevisiae (strain ATCC 204508 / S288c) GN=ARN2 PE=3 SV=2	0	9.59	6	4	5	4	1	620	69.5	8.28	8.31	4	0	36.2	25.1	24.5	17	21.6	14.7	23.1	15.7	21.9	24.2
FALSE	High	Master Protein	P40347	Low molecular weight phosphotyrosine protein phosphatase OS=Saccharomyces cerevisiae (strain ATCC 204508 / S288c) GN=LTP1 PE=1 SV=1	0	9.578	10	2	5	2	1	161	18.7	7.46	10.97	2	0	206.9	223.9	181.2	206.5	211.6	203.2	241.2	176.9	228.5	210.7
FALSE	High	Master Protein	P53750	Uncharacterized hydrolase YNR064C OS=Saccharomyces cerevisiae (strain ATCC 204508 / S288c) GN=YNR064C PE=3 SV=1	0	9.569	7	2	4	2	1	290	32.7	5.14	9.02	2	0	39.6	40.6	42.1	36.6	38.2	40.7	44.6	33.7	35.5	38.8
FALSE	High	Master Protein	Q04598	54S ribosomal protein L34, mitochondrial OS=Saccharomyces cerevisiae (strain ATCC 204508 / S288c) GN=YDR115W PE=1 SV=1	0	9.559	18	3	5	3	1	105	12	12.53	10.71	3	0	99.5	79.2	72.3	80.8	72.6	66.9	92.7	70.1	113.8	87.1
FALSE	High	Master Protein	P40071	Transmembrane 9 superfamily member 3 OS=Saccharomyces cerevisiae (strain ATCC 204508 / S288c) GN=TMN3 PE=1 SV=1	0	9.556	6	4	4	4	1	706	81.5	7.43	11.33	4	0	64.7	77.2	56.2	59.1	71.6	48.2	57.7	52.5	64.3	75.6
FALSE	High	Master Protein	P40312	Cytochrome b5 OS=Saccharomyces cerevisiae (strain ATCC 204508 / S288c) GN=CYB5 PE=1 SV=2	0	9.542	14	2	7	2	1	120	13.3	4.49	10.58	2	0	220.7	188.5	192.1	158.7	177.5	139.6	178.2	174.7	195.2	184.3
FALSE	High	Master Protein	Q06011	Protein ECM19 OS=Saccharomyces cerevisiae (strain ATCC 204508 / S288c) GN=ECM19 PE=1 SV=1	0	9.531	22	2	5	2	1	112	12.5	8.88	11.87	2	0	40.9	24.6	41.7	41.6	50.6	45	49.4	48.1	44.6	53.6
FALSE	High	Master Protein	Q99181	Protein HSH49 OS=Saccharomyces cerevisiae (strain ATCC 204508 / S288c) GN=HSH49 PE=1 SV=1	0	9.524	15	3	5	3	1	213	24.5	9.13	13.69	3	0	44.4	50.4	35.4	38.8	52.8	40.8	54.3	43.9	41.2	52.1
FALSE	High	Master Protein	P27895	Kinesin-like protein CIN8 OS=Saccharomyces cerevisiae (strain ATCC 204508 / S288c) GN=CIN8 PE=1 SV=3	0	9.508	4	2	3	2	1	1000	113.2	8.09	9.03	2	0
FALSE	High	Master Protein	Q07454	UPF0592 protein YDL073W OS=Saccharomyces cerevisiae (strain ATCC 204508 / S288c) GN=YDL073W PE=1 SV=1	0	9.5	5	4	4	4	1	984	113.8	7.94	10.02	4	0	32.7	32.7	24.3	41.1	31.4	27.6	27.7	21.9	28.8	35.3
FALSE	High	Master Protein	P53740	Uncharacterized protein YNR048W OS=Saccharomyces cerevisiae (strain ATCC 204508 / S288c) GN=YNR048W PE=1 SV=1	0	9.463	7	3	4	3	1	393	44.5	8.02	9.95	3	0	70.1	84	65.6	66.5	68.3	56.3	73.3	60.3	64.4	77.6
FALSE	High	Master Protein	P30402	Orotate phosphoribosyltransferase 2 OS=Saccharomyces cerevisiae (strain ATCC 204508 / S288c) GN=URA10 PE=1 SV=3	0	9.442	12	3	8	1	1	227	24.8	8.51	12.62	3	0	14.4	15.5	6.7	11	8.4	16.2	7.5	11	21.3	14.5
FALSE	High	Master Protein	Q08622	Genetic interactor of prohibitins 3, mitochondrial OS=Saccharomyces cerevisiae (strain ATCC 204508 / S288c) GN=GEP3 PE=1 SV=1	0	9.437	4	2	4	2	1	556	63.8	9.29	8.38	2	0	33.2	27.7	27.3	26.8	31.2	30.4	34.8	26.2	26.4	32
FALSE	High	Master Protein	P53720	tRNA-dihydrouridine(20) synthase [NAD(P)+] OS=Saccharomyces cerevisiae (strain ATCC 204508 / S288c) GN=SMM1 PE=1 SV=1	0	9.434	8	3	4	3	1	384	42.8	8.82	7.24	3	0	51.8	39.4	38.8	40.7	34.6	25.2	44.5	27.5	36.4	40.8
FALSE	High	Master Protein	P47155	Protein ILM1 OS=Saccharomyces cerevisiae (strain ATCC 204508 / S288c) GN=ILM1 PE=1 SV=1	0	9.424	10	2	2	2	1	203	23.6	4.46	8.93	2	0	48	60.3	51.6	52.6	48.9	42.9	48.8	45.3	44.2	51.9
FALSE	High	Master Protein	Q06107	Uncharacterized TLC domain-containing protein YPR114W OS=Saccharomyces cerevisiae (strain ATCC 204508 / S288c) GN=YPR114W PE=1 SV=1	0.001	9.38	7	2	4	2	1	315	36.7	9.22	8.69	2	0	29.4	43.6	20.1	24.2	24.7	31.6	28.8	30.3	30.9	36.9
FALSE	High	Master Protein	P00912	N-(5'-phosphoribosyl)anthranilate isomerase OS=Saccharomyces cerevisiae (strain ATCC 204508 / S288c) GN=TRP1 PE=1 SV=2	0.001	9.36	13	4	6	4	1	224	24.1	5.44	4.8	4	0	275.3	195.9	177.4	195.7	235	190.4	270.4	196.9	405	175
FALSE	High	Master Protein	P40573	Transcriptional activator of sulfur metabolism MET28 OS=Saccharomyces cerevisiae (strain ATCC 204508 / S288c) GN=MET28 PE=1 SV=1	0.001	9.351	16	3	3	2	1	187	21.6	10.1	7.78	3	0	16.6	16.6	12.4	13.4	18.9	14.3	11.5	13.3	10.4	18.5
FALSE	High	Master Protein	P38909	Cytochrome c mitochondrial import factor CYC2 OS=Saccharomyces cerevisiae (strain ATCC 204508 / S288c) GN=CYC2 PE=1 SV=3	0.001	9.332	9	3	3	3	1	366	42.3	9.58	5.63	3	0	59	51.8	62.2	53.1	56	46.3	57.5	38.8	49.3	50.5
FALSE	High	Master Protein	Q03703	Uncharacterized protein YML037C OS=Saccharomyces cerevisiae (strain ATCC 204508 / S288c) GN=YML037C PE=1 SV=1	0.001	9.313	9	4	5	4	1	340	38	6.95	9.98	4	0	27.9	26	23.6	26	29.7	25.1	38.8	27	33.3	32.5
FALSE	High	Master Protein	Q12004	RNA polymerase II transcription factor B subunit 4 OS=Saccharomyces cerevisiae (strain ATCC 204508 / S288c) GN=TFB4 PE=1 SV=1	0.001	9.312	7	2	3	2	1	338	37.4	8.78	6.93	2	0	19.1	21.2	20	22.9	15.4	17.5	15.9	20.7	19.5	23.7
FALSE	High	Master Protein	P46943	Translation factor GUF1, mitochondrial OS=Saccharomyces cerevisiae (strain ATCC 204508 / S288c) GN=GUF1 PE=1 SV=2	0.001	9.274	6	3	4	3	1	645	73.1	9.16	6.79	3	0	48.2	44.4	29.4	36.1	34.9	35.5	41.7	34.5	37.7	41.2
FALSE	High	Master Protein	Q01389	Serine/threonine-protein kinase BCK1/SLK1/SSP31 OS=Saccharomyces cerevisiae (strain ATCC 204508 / S288c) GN=BCK1 PE=1 SV=1	0.001	9.272	2	3	3	3	1	1478	164.1	9.48	8.29	3	0	31.6	28.3	26	19.8	23.4	23.9	18.8	22.4	28.7	27.1
FALSE	High	Master Protein	P38813	Protein BIG1 OS=Saccharomyces cerevisiae (strain ATCC 204508 / S288c) GN=BIG1 PE=1 SV=1	0.001	9.238	8	3	4	3	1	335	39	5.3	8.52	3	0	18.4	24.3	3.8	10.3	10.2	16.4	8.2	17.4	21.2	19
FALSE	High	Master Protein	P20107	Zinc/cadmium resistance protein OS=Saccharomyces cerevisiae (strain ATCC 204508 / S288c) GN=ZRC1 PE=1 SV=2	0.001	9.206	4	1	4	1	1	442	48.3	6.35	13.83	1	0	47.9	41.9	44.1	46.8	42.7	33	51.7	32.3	31.6	43.8
FALSE	High	Master Protein	P40367	GPI ethanolamine phosphate transferase 2 OS=Saccharomyces cerevisiae (strain ATCC 204508 / S288c) GN=LAS21 PE=1 SV=1	0.001	9.206	2	2	6	2	1	830	94.8	6.1	9.62	2	0	114	118.2	84.2	101.4	99.7	92.4	94.7	101.2	111.2	121.4
FALSE	High	Master Protein	Q12417	Pre-mRNA-splicing factor PRP46 OS=Saccharomyces cerevisiae (strain ATCC 204508 / S288c) GN=PRP46 PE=1 SV=1	0.001	9.204	7	3	4	3	1	451	50.7	7.25	10.81	3	0	84.5	68.4	74.9	76.8	71.2	70.4	84.3	70	69.8	92.7
FALSE	High	Master Protein	Q03533	Serine/threonine-protein kinase TDA1 OS=Saccharomyces cerevisiae (strain ATCC 204508 / S288c) GN=TDA1 PE=1 SV=1	0.001	9.203	5	3	3	3	1	586	66.2	6.96	5.17	3	0	50.7	52.9	6.7	39.4	16.5	38.3	46.8	43.9	99.4	66.8
FALSE	High	Master Protein	Q08561	Ino eighty subunit 4 OS=Saccharomyces cerevisiae (strain ATCC 204508 / S288c) GN=IES4 PE=1 SV=1	0.001	9.191	26	3	4	3	1	116	13.1	4.91	8.82	3	0	51.8	45.2	38.7	35.8	42.4	43.1	41.8	38.5	57.1	47.6
FALSE	High	Master Protein	P20435	DNA-directed RNA polymerases I, II, and III subunit RPABC2 OS=Saccharomyces cerevisiae (strain ATCC 204508 / S288c) GN=RPO26 PE=1 SV=1	0.001	9.17	22	3	6	3	1	155	17.9	4.63	18.23	3	0	275.3	220.9	358.1	262.7	359.4	325	232.1	272.9	455.1	199.2
FALSE	High	Master Protein	P47163	Protein-lysine N-methyltransferase EFM3 OS=Saccharomyces cerevisiae (strain ATCC 204508 / S288c) GN=EFM3 PE=1 SV=2	0.001	9.157	7	3	3	3	1	339	39	5.1	7.46	3	0	15.3	18.3	12.9	15.6	19.7	16.4	17.8	15.8	19.1	20.9
FALSE	High	Master Protein	P39108	Peroxisomal targeting signal 2 receptor OS=Saccharomyces cerevisiae (strain ATCC 204508 / S288c) GN=PEX7 PE=1 SV=1	0.001	9.152	7	3	4	3	1	375	42.3	8.34	10.34	3	0	74.8	73.6	67.8	63.7	77.5	45.6	83.5	58.1	54.8	72.9
FALSE	High	Master Protein	Q07824	Polyamine transporter 1 OS=Saccharomyces cerevisiae (strain ATCC 204508 / S288c) GN=TPO1 PE=1 SV=1	0.001	9.139	3	1	2	1	1	586	64.2	6.87	6.89	1	0	8.6	5.9	6.2	6	3.5	6.1	8	8	8.3	9.8
FALSE	High	Master Protein	Q06213	Mediator of RNA polymerase II transcription subunit 10 OS=Saccharomyces cerevisiae (strain ATCC 204508 / S288c) GN=NUT2 PE=1 SV=1	0.001	9.136	20	3	3	3	1	157	17.9	5	2.7	3	0	11.9	31.7	5.9	12.3	9.4	31.6	9.2	26.6	36.4	16.3
FALSE	High	Master Protein	Q12180	Halotolerance protein 9 OS=Saccharomyces cerevisiae (strain ATCC 204508 / S288c) GN=HAL9 PE=1 SV=1	0.001	9.134	3	3	3	3	1	1030	117.9	7.71	4.82	3	0	5	4.9	8.3	6.6	6.7	3.7	8.2	5	5	8.2
FALSE	High	Master Protein	P53157	Mitochondrial pyruvate carrier 1 OS=Saccharomyces cerevisiae (strain ATCC 204508 / S288c) GN=MPC1 PE=1 SV=1	0.001	9.104	14	2	4	2	1	130	15	9.44	8.78	2	0	31.2	42.1	36.7	30.9	39.8	37.3	32.4	36	39.1	44.9
FALSE	High	Master Protein	P12887	Uracil-DNA glycosylase OS=Saccharomyces cerevisiae (strain ATCC 204508 / S288c) GN=UNG1 PE=1 SV=1	0.001	9.101	8	2	3	2	1	359	40.4	9.48	5.43	2	0	35	27.4	27.8	22.8	26.4	31.4	27.7	26.1	33.6	36.9
FALSE	High	Master Protein	P42223	Protein SBE2 OS=Saccharomyces cerevisiae (strain ATCC 204508 / S288c) GN=SBE2 PE=1 SV=2	0.001	9.095	3	3	4	3	1	864	98.9	8.31	8.5	3	0	39.2	25.9	28.9	36.5	26.5	27.3	35.8	28.7	37.8	32.2
FALSE	High	Master Protein	P53317	Nucleolar protein 19 OS=Saccharomyces cerevisiae (strain ATCC 204508 / S288c) GN=NOP19 PE=1 SV=1	0.001	9.095	7	1	3	1	1	196	22.3	9.69	11	1	0	27.3	24.4	22.5	25.5	25.2	22.8	30.7	30.1	29.1	30.7
FALSE	High	Master Protein	P40187	GSY2-interacting protein PIG2 OS=Saccharomyces cerevisiae (strain ATCC 204508 / S288c) GN=PIG2 PE=1 SV=1	0.001	9.067	6	3	3	3	1	538	61.9	8.46	9.46	3	0	15.9	24	16.1	24.2	17.8	20	22.3	20.5	24.8	26.9
FALSE	High	Master Protein	Q04347	Bud site selection protein 22 OS=Saccharomyces cerevisiae (strain ATCC 204508 / S288c) GN=BUD22 PE=1 SV=1	0.001	9.064	5	3	4	3	1	519	60	8.79	8.79	3	0	72.5	65.4	60.3	62.6	62.7	52.2	67.1	60.4	52.6	74.2
FALSE	High	Master Protein	Q12089	ATPase expression protein 3 OS=Saccharomyces cerevisiae (strain ATCC 204508 / S288c) GN=AEP3 PE=1 SV=1	0.001	9.057	4	3	3	3	1	606	70.3	9.73	4.07	3	0	6.2	6.9	9	5.5	6.3	4.5	7.7	5.9	6.7	6.3
FALSE	High	Master Protein	P53845	Protein transport protein YIF1 OS=Saccharomyces cerevisiae (strain ATCC 204508 / S288c) GN=YIF1 PE=1 SV=1	0.001	9.044	8	2	4	2	1	314	35.5	8.87	2.96	2	0	29.1	33.5	39.5	37.3	27.1	32.2	34.2	26.8	26.1	37.6
FALSE	High	Master Protein	P01097	ATPase inhibitor, mitochondrial OS=Saccharomyces cerevisiae (strain ATCC 204508 / S288c) GN=INH1 PE=1 SV=2	0.001	9.033	21	2	7	2	1	85	9.9	10.07	18.2	2	0	484.4	517.3	317.9	431.9	431	519.2	439.3	552.4	902.2	548.7
FALSE	High	Master Protein	P42934	Dolichyl-phosphate-mannose--protein mannosyltransferase 6 OS=Saccharomyces cerevisiae (strain ATCC 204508 / S288c) GN=PMT6 PE=1 SV=1	0.001	9.022	4	2	2	2	1	759	88	6.84	6.87	2	0	42.1	48.8	41.8	50.8	34.6	33.6	44.9	37.6	38.1	57.3
FALSE	High	Master Protein	P06776	3',5'-cyclic-nucleotide phosphodiesterase 2 OS=Saccharomyces cerevisiae (strain ATCC 204508 / S288c) GN=PDE2 PE=1 SV=2	0.001	8.998	6	3	3	3	1	526	61	6.62	8.3	3	0	97.9	109.8	93.5	98.8	96.8	80.3	92.6	74.9	91.3	102
FALSE	High	Master Protein	P40356	Mediator of RNA polymerase II transcription subunit 3 OS=Saccharomyces cerevisiae (strain ATCC 204508 / S288c) GN=PGD1 PE=1 SV=2	0.001	8.993	8	3	5	3	1	397	43.1	8.66	8.75	3	0	31.4	30.3	27.7	29.2	32.4	27.5	26.5	26.2	30.7	30.2
FALSE	High	Master Protein	Q07508	Protein LUC7 OS=Saccharomyces cerevisiae (strain ATCC 204508 / S288c) GN=LUC7 PE=1 SV=1	0.001	8.993	11	3	3	3	1	261	30.2	9.2	3.32	3	0	24.6	21.1	19.3	30.2	20.7	26.9	19.1	23.9	22.2	21.2
FALSE	High	Master Protein	P53743	Pre-rRNA-processing protein ESF2 OS=Saccharomyces cerevisiae (strain ATCC 204508 / S288c) GN=ESF2 PE=1 SV=1	0.001	8.992	11	4	5	4	1	316	36.4	7.97	7.18	4	0	71.9	76.7	59.2	60.1	74.6	49.7	72	58.6	60.2	68.4
FALSE	High	Master Protein	Q12093	Mitochondrial tRNA-specific 2-thiouridylase 1 OS=Saccharomyces cerevisiae (strain ATCC 204508 / S288c) GN=SLM3 PE=1 SV=1	0.001	8.986	8	3	3	3	1	417	47	8.51	6.02	3	0	55.2	62.7	58.8	52	48.6	49.7	63.1	48.6	45.5	57.7
FALSE	High	Master Protein	Q01589	Cell wall protein SED1 OS=Saccharomyces cerevisiae (strain ATCC 204508 / S288c) GN=SED1 PE=1 SV=1	0.001	8.986	4	1	2	1	1	338	34.4	4.06	6.29	1	0
FALSE	High	Master Protein	P21951	DNA polymerase epsilon catalytic subunit A OS=Saccharomyces cerevisiae (strain ATCC 204508 / S288c) GN=POL2 PE=1 SV=1	0.001	8.981	2	3	3	3	1	2222	255.5	6.95	9.38	3	0	11.7	12.9	8.4	9.7	12	14.9	19.8	18.7	18.1	21.5
FALSE	High	Master Protein	P32862	Glucose transport transcription regulator RGT1 OS=Saccharomyces cerevisiae (strain ATCC 204508 / S288c) GN=RGT1 PE=1 SV=1	0.001	8.98	3	2	3	2	1	1170	128.2	7.9	8.14	2	0
FALSE	High	Master Protein	P32361	Serine/threonine-protein kinase/endoribonuclease IRE1 OS=Saccharomyces cerevisiae (strain ATCC 204508 / S288c) GN=IRE1 PE=1 SV=2	0.001	8.976	2	2	3	2	1	1115	126.9	6.58	9.59	2	0	38.1	39.3	34	32.1	39	27.2	45.6	33.4	31.2	39.2
FALSE	High	Master Protein	Q06177	Translation machinery-associated protein 10 OS=Saccharomyces cerevisiae (strain ATCC 204508 / S288c) GN=TMA10 PE=1 SV=3	0.001	8.96	42	3	3	3	1	86	9.8	9.76	9.68	3	0	224.9	512.6	92.2	271.2	133.6	437.6	234.7	345.7	482.7	262.6
FALSE	High	Master Protein	P53305	Mitochondrial 37S ribosomal protein S27 OS=Saccharomyces cerevisiae (strain ATCC 204508 / S288c) GN=RSM27 PE=1 SV=1	0.001	8.946	25	2	3	2	1	110	12.4	10.21	10.5	2	0	31.6	52.8	42.8	43.2	34.2	32	48	37.4	38.8	42.7
FALSE	High	Master Protein	P43617	Uncharacterized mitochondrial carrier YFR045W OS=Saccharomyces cerevisiae (strain ATCC 204508 / S288c) GN=YFR045W PE=3 SV=3	0.001	8.943	11	3	4	3	1	309	34.4	9.83	7.76	3	0	37.7	30.7	17	24.7	25.3	27.8	23.2	25.7	36.3	30.8
FALSE	High	Master Protein	P23833	Protein SCO1, mitochondrial OS=Saccharomyces cerevisiae (strain ATCC 204508 / S288c) GN=SCO1 PE=1 SV=1	0.001	8.937	6	2	5	2	1	295	33.1	9.06	8.09	2	0	109.9	89.8	77.9	88.2	86.4	80.9	87.4	84.7	96.5	78.6
FALSE	High	Master Protein	P20433	DNA-directed RNA polymerase II subunit RPB4 OS=Saccharomyces cerevisiae (strain ATCC 204508 / S288c) GN=RPB4 PE=1 SV=1	0.001	8.928	12	3	5	3	1	221	25.4	4.92	10.1	3	0	306.6	265.4	249.9	243.5	230.8	232.4	248.2	246.2	256.3	285.3
FALSE	High	Master Protein	P43568	Serine/threonine-protein kinase CAK1 OS=Saccharomyces cerevisiae (strain ATCC 204508 / S288c) GN=CAK1 PE=1 SV=1	0.001	8.927	7	3	4	3	1	368	42.2	5.88	10.74	3	0	50.2	46.7	51.9	53.3	54.4	51.5	58.9	43	50.8	52.9
FALSE	High	Master Protein	Q07913	Non-structural maintenance of chromosomes element 1 OS=Saccharomyces cerevisiae (strain ATCC 204508 / S288c) GN=NSE1 PE=1 SV=1	0.001	8.865	7	2	2	2	1	336	38.3	5.25	8.06	2	0	14.7	12.3	16.2	17.9	18.9	12.3	14.1	18.6	14.9	15.1
FALSE	High	Master Protein	Q3E842	Uncharacterized endoplasmic reticulum membrane protein YMR122W-A OS=Saccharomyces cerevisiae (strain ATCC 204508 / S288c) GN=YMR122W-A PE=1 SV=1	0.001	8.856	17	1	2	1	1	84	8	10.18	6.73	1	0	5.4	4.2	3.8	8.4	3.7	5.3	10.7	3.7	8.1	11.5
FALSE	High	Master Protein	P38291	Ribonucleases P/MRP protein subunit POP7 OS=Saccharomyces cerevisiae (strain ATCC 204508 / S288c) GN=POP7 PE=1 SV=1	0.001	8.841	22	4	5	4	1	140	15.8	9.32	12.28	4	0	132	137.7	100.8	129.1	115	121.9	129.8	110.4	180.8	127.7
FALSE	High	Master Protein	P19541	Regulator of drug sensitivity 2 OS=Saccharomyces cerevisiae (strain ATCC 204508 / S288c) GN=RDS2 PE=1 SV=2	0.001	8.84	9	3	3	3	1	446	50.1	7.71	5.26	3	0	92	94.2	76.2	79.9	66.1	73.8	68.5	64.1	76	81.2
FALSE	High	Master Protein	P53886	Anaphase-promoting complex subunit 1 OS=Saccharomyces cerevisiae (strain ATCC 204508 / S288c) GN=APC1 PE=1 SV=2	0.001	8.835	1	2	2	2	1	1748	196	5.97	5.88	2	0	8.2	8.5	12.4	10.1	11.8	10.1	4.9	10.4	12.2	13.1
FALSE	High	Master Protein	P46973	Protein HIT1 OS=Saccharomyces cerevisiae (strain ATCC 204508 / S288c) GN=HIT1 PE=1 SV=1	0.001	8.823	16	2	2	2	1	164	18.4	8.76	7.31	2	0	42.7	47.4	44.7	50.6	45.2	50.2	48.7	49.5	61.1	45.8
FALSE	High	Master Protein	P40549	Alpha-1,3-mannosyltransferase MNT3 OS=Saccharomyces cerevisiae (strain ATCC 204508 / S288c) GN=MNT3 PE=1 SV=1	0.001	8.819	5	2	2	2	1	630	72.4	5.58	7.27	2	0	59.8	78.1	53.9	67.6	75.1	55.8	78	51.2	50.7	71.7
FALSE	High	Master Protein	P35718	DNA-directed RNA polymerase III subunit RPC8 OS=Saccharomyces cerevisiae (strain ATCC 204508 / S288c) GN=RPC25 PE=1 SV=1	0.001	8.801	13	3	4	3	1	212	24.3	4.78	9.04	3	0	51.5	45.3	47	46	53.3	49.2	50.3	40	41.8	53.8
FALSE	High	Master Protein	Q3E6R5	Uncharacterized mitochondrial outer membrane protein YDR381C-A OS=Saccharomyces cerevisiae (strain ATCC 204508 / S288c) GN=YDR381C-A PE=1 SV=1	0.001	8.798	24	2	3	2	1	114	12.7	9.74	9.23	2	0	25.8	25.4	23.2	27	25	26.6	24	28	27.4	27.2
FALSE	High	Master Protein	P47147	Phosphoinositide 3-phosphatase OS=Saccharomyces cerevisiae (strain ATCC 204508 / S288c) GN=YMR1 PE=1 SV=1	0.001	8.795	5	4	5	4	1	688	80.1	7.59	4.77	4	0	46.4	44.3	41.9	37.8	38.5	41	45.5	39.2	41.6	45.8
FALSE	High	Master Protein	Q12078	Iron transporter SMF3 OS=Saccharomyces cerevisiae (strain ATCC 204508 / S288c) GN=SMF3 PE=1 SV=1	0.001	8.791	7	3	3	3	1	473	51.7	8.13	8.48	3	0	31.4	27.9	28.4	31	25	18.1	23.6	18.2	27.3	25.6
FALSE	High	Master Protein	P39542	Uncharacterized transporter YJL193W OS=Saccharomyces cerevisiae (strain ATCC 204508 / S288c) GN=YJL193W PE=1 SV=1	0.001	8.79	3	1	3	1	1	402	45.9	9.5	10.74	1	0
FALSE	High	Master Protein	Q06389	Calcium-binding protein NCS-1 OS=Saccharomyces cerevisiae (strain ATCC 204508 / S288c) GN=FRQ1 PE=1 SV=2	0.001	8.788	9	3	4	3	1	190	22	5.03	6.97	3	0	99.4	97.4	53.4	84.6	70	93.9	90.3	86.5	147.4	101.4
FALSE	High	Master Protein	P53262	V0 assembly protein 1 OS=Saccharomyces cerevisiae (strain ATCC 204508 / S288c) GN=VOA1 PE=1 SV=1	0.001	8.778	7	2	4	2	1	265	29.7	4.13	9.02	2	0	134.6	156.9	117.1	114.3	122.6	88.2	129.4	95.7	94.7	133.5
FALSE	High	Master Protein	Q06580	Myosin light chain 2 OS=Saccharomyces cerevisiae (strain ATCC 204508 / S288c) GN=MLC2 PE=1 SV=1	0.001	8.723	17	3	4	3	1	163	18.5	4.44	7.87	3	0	29.3	16.5	21.2	22.6	26.6	22.1	23.5	33.2	34	20.1
FALSE	High	Master Protein	P53117	Regulator of rDNA transcription protein 6 OS=Saccharomyces cerevisiae (strain ATCC 204508 / S288c) GN=RRT6 PE=4 SV=1	0.001	8.721	7	2	4	2	1	311	34.7	7.02	11.18	2	0	50.7	62	58.5	57.8	59.1	54.8	60.6	57	50.5	59.3
FALSE	High	Master Protein	P35192	Metal-binding activator 1 OS=Saccharomyces cerevisiae (strain ATCC 204508 / S288c) GN=MAC1 PE=1 SV=2	0.001	8.701	5	2	3	2	1	417	46.5	7.11	7.39	2	0	13.4	15.3	15.3	14	14.5	14.7	15.8	11.4	13.9	11.7
FALSE	High	Master Protein	P35731	3-oxoacyl-[acyl-carrier-protein] reductase OS=Saccharomyces cerevisiae (strain ATCC 204508 / S288c) GN=OAR1 PE=1 SV=1	0.001	8.688	8	2	2	2	1	278	31.2	8.91	5.91	2	0	14.2	13.4	8.9	12.1	13.8	3.9	10.2	6.3	4.5	7.5
FALSE	High	Master Protein	P28320	Protein CWC16 OS=Saccharomyces cerevisiae (strain ATCC 204508 / S288c) GN=YJU2 PE=1 SV=1	0.001	8.68	15	3	3	3	1	278	32.3	9.38	7.53	3	0	13.5	18.6	24.1	23.6	21.4	17.3	21.2	10.7	20.7	26.6
FALSE	High	Master Protein	P53152	Ubiquitin-conjugating enzyme variant MMS2 OS=Saccharomyces cerevisiae (strain ATCC 204508 / S288c) GN=MMS2 PE=1 SV=1	0.001	8.66	20	2	4	2	1	137	15.5	6.77	10.68	2	0	51	41.7	40.1	46.7	39.3	47	46.2	53.6	54.3	50
FALSE	High	Master Protein	Q08278	Mediator of RNA polymerase II transcription subunit 7 OS=Saccharomyces cerevisiae (strain ATCC 204508 / S288c) GN=MED7 PE=1 SV=1	0.001	8.651	8	2	5	2	1	222	25.6	6.93	13.7	2	0	43.7	43.2	32.3	30.5	43.7	38	49.9	34.3	34.4	41
FALSE	High	Master Protein	P38851	Membrane-anchored lipid-binding protein LAM1 OS=Saccharomyces cerevisiae (strain ATCC 204508 / S288c) GN=LAM1 PE=1 SV=1	0.001	8.638	3	3	3	3	1	1228	143.5	8.15	6.12	3	0	26.3	24.6	40.8	32.7	40	50.6	30.1	42.3	41.8	42
FALSE	High	Master Protein	Q99359	Protein RAD61 OS=Saccharomyces cerevisiae (strain ATCC 204508 / S288c) GN=RAD61 PE=1 SV=1	0.001	8.631	4	2	3	2	1	647	74.7	5.86	5.75	2	0	28.8	29.8	31.3	28.9	28.3	33.2	38.4	31.7	32.4	41.4
FALSE	High	Master Protein	P53951	Conserved oligomeric Golgi complex subunit 5 OS=Saccharomyces cerevisiae (strain ATCC 204508 / S288c) GN=COG5 PE=1 SV=1	0.001	8.622	9	3	4	3	1	403	45.6	8.76	10.91	3	0	37.1	39.9	35.4	35	35.7	38	38.6	33.2	28.7	45.3
FALSE	High	Master Protein	P40079	U3 small nucleolar ribonucleoprotein protein LCP5 OS=Saccharomyces cerevisiae (strain ATCC 204508 / S288c) GN=LCP5 PE=1 SV=1	0.001	8.619	7	3	5	3	1	357	40.8	6.92	12.51	3	0	70.8	77	70.8	71.9	83.8	76.3	90.2	77.7	93.3	104.1
FALSE	High	Master Protein	P32792	UPF0744 protein YSC83 OS=Saccharomyces cerevisiae (strain ATCC 204508 / S288c) GN=YSC83 PE=1 SV=1	0.001	8.615	4	2	3	2	1	385	44.2	8.94	8.37	2	0	156.9	154.8	146.5	145.5	138.2	114.9	156.6	119.5	122.9	138.6
FALSE	High	Master Protein	P47032	Protein PRY1 OS=Saccharomyces cerevisiae (strain ATCC 204508 / S288c) GN=PRY1 PE=1 SV=1	0.001	8.61	3	1	5	1	1	299	30.6	4.63	14.64	1	0	197.6	258.3	138.5	215.5	178.1	344.7	123.7	348.1	585	203.1
FALSE	High	Master Protein	Q02647	Dynein light chain 1, cytoplasmic OS=Saccharomyces cerevisiae (strain ATCC 204508 / S288c) GN=DYN2 PE=1 SV=1	0.001	8.591	18	3	5	3	1	92	10.4	8.34	10.95	3	0	73.3	128.6	77.1	109.4	77.2	114.1	53.9	112.9	120.3	109.3
FALSE	High	Master Protein	P36115	Increased rDNA silencing protein 4 OS=Saccharomyces cerevisiae (strain ATCC 204508 / S288c) GN=IRS4 PE=1 SV=1	0.001	8.584	4	2	2	2	1	615	68.8	9.82	6.82	2	0	4.8	5.2	3.5	4.5	4.5	4.5	4.5	4.8	7.1	4.9
FALSE	High	Master Protein	Q06449	[PSI+] inducibility protein 3 OS=Saccharomyces cerevisiae (strain ATCC 204508 / S288c) GN=PIN3 PE=1 SV=1	0.001	8.571	14	3	6	3	1	215	23.5	7.42	12.41	3	0	288.7	284.4	276	273.9	276.9	293.9	310.8	306.6	420.1	341.6
FALSE	High	Master Protein	P36519	54S ribosomal protein L7, mitochondrial OS=Saccharomyces cerevisiae (strain ATCC 204508 / S288c) GN=MRPL7 PE=1 SV=2	0.001	8.571	10	2	3	2	1	292	33.1	9.67	9.69	2	0	19.5	18.8	16.9	14.6	16.6	12.2	18.9	13.6	14	15.8
FALSE	High	Master Protein	Q6Q546	Ubiquitin-like modifier HUB1 OS=Saccharomyces cerevisiae (strain ATCC 204508 / S288c) GN=HUB1 PE=1 SV=2	0.001	8.566	44	3	4	3	1	73	8.3	6.54	6.65	3	0	44.4	50.1	60.1	59.7	56.2	56.9	44	57.4	71.7	60.3
FALSE	High	Master Protein	P50947	Transcriptional regulatory protein PHO23 OS=Saccharomyces cerevisiae (strain ATCC 204508 / S288c) GN=PHO23 PE=1 SV=1	0.001	8.564	12	3	3	3	1	330	37	7.74	8.79	3	0	6.7	5.7	3.6	2.2	7.1	8.8	5.7	5.3	10.3	4.9
FALSE	High	Master Protein	P23060	Protein MAK32 OS=Saccharomyces cerevisiae (strain ATCC 204508 / S288c) GN=MAK32 PE=4 SV=2	0.001	8.564	7	3	3	3	1	363	40.8	6.27	7.05	3	0	16	16.3	14.5	15.5	16.6	12.5	17.8	13.6	14.5	20.4
FALSE	High	Master Protein	P36091	Mannan endo-1,6-alpha-mannosidase DCW1 OS=Saccharomyces cerevisiae (strain ATCC 204508 / S288c) GN=DCW1 PE=1 SV=1	0.001	8.562	3	1	4	1	1	449	49.5	4.67	12.06	1	0	13.6	18.1	18.5	23.7	19.6	9.6	23	21.3	23.4	25.2
FALSE	High	Master Protein	Q03652	Protein DML1 OS=Saccharomyces cerevisiae (strain ATCC 204508 / S288c) GN=DML1 PE=3 SV=1	0.001	8.561	7	3	4	3	1	475	55.3	5.31	9.21	3	0	57.7	44.3	44.6	44.9	47.3	39.1	52.8	45.9	38.5	47.7
FALSE	High	Master Protein	P35725	Uncharacterized protein YKL063C OS=Saccharomyces cerevisiae (strain ATCC 204508 / S288c) GN=YKL063C PE=1 SV=1	0.001	8.555	15	2	6	2	1	167	19	9.39	16.85	2	0	157.9	163.5	154.1	157	139.3	128.4	164.1	134.1	144.6	168.5
FALSE	High	Master Protein	P13902	Protein INO4 OS=Saccharomyces cerevisiae (strain ATCC 204508 / S288c) GN=INO4 PE=1 SV=1	0.001	8.542	12	1	2	1	1	151	17.4	9.39	8.04	1	0
FALSE	High	Master Protein	Q03784	Trafficking protein particle complex subunit 23 OS=Saccharomyces cerevisiae (strain ATCC 204508 / S288c) GN=TRS23 PE=1 SV=1	0.001	8.541	15	3	4	3	1	219	24.8	8.87	4.6	3	0	56.7	58.7	60.6	53.3	48.2	43.9	51.1	50.3	48.7	51.5
FALSE	High	Master Protein	P53108	Protein YIP5 OS=Saccharomyces cerevisiae (strain ATCC 204508 / S288c) GN=YIP5 PE=1 SV=1	0.001	8.54	8	2	3	2	1	310	34.8	4.98	11.18	2	0	24	22.4	21.7	25.2	22.7	16.3	23.9	20.9	21.2	20.5
FALSE	High	Master Protein	P53077	Maintenance of telomere capping protein 3, mitochondrial OS=Saccharomyces cerevisiae (strain ATCC 204508 / S288c) GN=MTC3 PE=1 SV=1	0.001	8.534	24	3	4	3	1	123	14.5	9.45	5.14	3	0	79	72.9	68.4	74.6	79.8	79.5	98.7	60.2	90.3	77.4
FALSE	High	Master Protein	P38823	E3 ubiquitin-protein ligase DMA1 OS=Saccharomyces cerevisiae (strain ATCC 204508 / S288c) GN=DMA1 PE=1 SV=1	0.001	8.528	7	3	3	2	1	416	46.1	6.79	7.23	3	0
FALSE	High	Master Protein	Q3E835	MHF histone-fold complex subunit 1 OS=Saccharomyces cerevisiae (strain ATCC 204508 / S288c) GN=MHF1 PE=1 SV=1	0.001	8.527	12	1	4	1	1	90	10.5	5.5	12.36	1	0	92.9	90.8	90.7	88.4	88.9	87	91.5	80.8	96.1	96.8
FALSE	High	Master Protein	Q06810	Protein OPY2 OS=Saccharomyces cerevisiae (strain ATCC 204508 / S288c) GN=OPY2 PE=1 SV=1	0.001	8.508	9	2	3	2	1	360	38.9	4.55	10.4	2	0	20.1	23.4	14.7	25.1	22.1	18.4	25.5	27.1	27.6	24.5
FALSE	High	Master Protein	P46998	Mitochondrial membrane protein FMP33 OS=Saccharomyces cerevisiae (strain ATCC 204508 / S288c) GN=FMP33 PE=1 SV=1	0.001	8.495	19	2	3	2	1	180	20.2	9.04	10.02	2	0	21.7	26.5	22	28.4	20.4	22.6	29.4	20.1	21.2	24.3
FALSE	High	Master Protein	P36077	Sulfiredoxin OS=Saccharomyces cerevisiae (strain ATCC 204508 / S288c) GN=SRX1 PE=1 SV=1	0.001	8.494	9	1	2	1	1	127	13.8	9	5.82	1	0	31.5	29.2	27.3	27.9	28.5	25.7	35	19.9	31.3	23.8
FALSE	High	Master Protein	P46950	Nitrosoguanidine resistance protein SNG1 OS=Saccharomyces cerevisiae (strain ATCC 204508 / S288c) GN=SNG1 PE=1 SV=1	0.001	8.479	5	2	2	2	1	547	61.3	8.51	5.58	2	0
FALSE	High	Master Protein	P38827	Histone-lysine N-methyltransferase, H3 lysine-4 specific OS=Saccharomyces cerevisiae (strain ATCC 204508 / S288c) GN=SET1 PE=1 SV=1	0.001	8.477	3	3	4	2	1	1080	123.8	8.97	8.31	3	0
FALSE	High	Master Protein	P43571	GPI inositol-deacylase OS=Saccharomyces cerevisiae (strain ATCC 204508 / S288c) GN=BST1 PE=1 SV=1	0.001	8.475	2	2	2	2	1	1029	117.7	6.74	6.28	2	0	23.2	24.6	21.3	19.9	26.9	19.3	31.6	20.9	22.9	33.1
FALSE	High	Master Protein	Q12348	COP9 signalosome complex subunit 10 OS=Saccharomyces cerevisiae (strain ATCC 204508 / S288c) GN=RRI2 PE=1 SV=1	0.001	8.464	7	3	3	3	1	645	76.3	4.97	9.44	3	0	7.3	6.3	4.3	9.1	4.7	4.6	3.3	5.5	7.4	6.1
FALSE	High	Master Protein	P36103	Uncharacterized protein YKL023W OS=Saccharomyces cerevisiae (strain ATCC 204508 / S288c) GN=YKL023W PE=1 SV=2	0.001	8.462	10	3	3	3	1	277	32.3	8.97	7.73	3	0	126.2	120	86.6	103.5	109.8	100.5	128	113.2	128.1	127.9
FALSE	High	Master Protein	P36131	DASH complex subunit SPC34 OS=Saccharomyces cerevisiae (strain ATCC 204508 / S288c) GN=SPC34 PE=1 SV=1	0.001	8.46	8	3	3	3	1	295	34.1	8.29	7.5	3	0	84.3	90.9	53.1	79	64.3	74.8	76.2	85	92.5	105.1
FALSE	High	Master Protein	P06843	Protein SPT2 OS=Saccharomyces cerevisiae (strain ATCC 204508 / S288c) GN=SPT2 PE=1 SV=1	0.001	8.45	10	3	3	3	1	333	38.5	9.42	5.85	3	0	16.6	12.5	14.6	13.1	12.7	9.5	20.4	10.6	11.6	10.4
FALSE	High	Master Protein	Q3E785	Succinate dehydrogenase assembly factor 1, mitochondrial OS=Saccharomyces cerevisiae (strain ATCC 204508 / S288c) GN=SDH6 PE=1 SV=1	0.001	8.446	33	2	3	2	1	79	9.3	10.07	10.12	2	0	55.3	69.6	55.1	58.3	63.7	57.1	66.8	54.2	66.2	60.3
FALSE	High	Master Protein	P38880	Mitochondrial distribution and morphology protein 31 OS=Saccharomyces cerevisiae (strain ATCC 204508 / S288c) GN=MDM31 PE=1 SV=1	0.001	8.442	6	3	4	3	1	579	66.7	9.23	7.13	3	0	7.8	7.4	4.8	6.6	5.9	4.7	9.4	6	6	5.3
FALSE	High	Master Protein	P32490	MAP kinase kinase MKK1/SSP32 OS=Saccharomyces cerevisiae (strain ATCC 204508 / S288c) GN=MKK1 PE=1 SV=1	0.001	8.432	7	2	2	2	1	508	56.7	8.25	6.24	2	0	19	24.6	20.9	19.4	26.7	15.3	22.4	17	22.9	21.7
FALSE	High	Master Protein	P23059	N-alpha-acetyltransferase 38, NatC auxiliary subunit OS=Saccharomyces cerevisiae (strain ATCC 204508 / S288c) GN=MAK31 PE=1 SV=1	0.001	8.424	28	2	2	2	1	88	9.7	5.38	5.28	2	0	10.4	11.9	12.1	15.4	14.7	10.3	13.4	9.6	11	9
FALSE	High	Master Protein	P06197	CDP-diacylglycerol--inositol 3-phosphatidyltransferase OS=Saccharomyces cerevisiae (strain ATCC 204508 / S288c) GN=PIS1 PE=1 SV=1	0.001	8.422	9	2	3	2	1	220	24.8	8.69	4.9	2	0
FALSE	High	Master Protein	Q08969	Protein GRE1 OS=Saccharomyces cerevisiae (strain ATCC 204508 / S288c) GN=GRE1 PE=1 SV=1	0.001	8.407	20	2	2	2	1	168	19	4.77	6.65	2	0	7	6.6	7.1	8.2	6.8	4.4	6.7	5	5.6	6.6
FALSE	High	Master Protein	P33312	2,5-diamino-6-ribosylamino-4(3H)-pyrimidinone 5'-phosphate reductase OS=Saccharomyces cerevisiae (strain ATCC 204508 / S288c) GN=RIB7 PE=1 SV=1	0.001	8.403	17	3	3	3	1	244	27.1	6.79	8.3	3	0	48.7	46.1	42.1	46.1	43.7	38.7	51.5	38.6	45.9	43.5
FALSE	High	Master Protein	P53146	Protein transport protein USE1 OS=Saccharomyces cerevisiae (strain ATCC 204508 / S288c) GN=USE1 PE=1 SV=1	0.001	8.403	12	3	4	3	1	245	28.1	5.3	4.83	3	0	59.2	71.8	45.6	47.4	51.9	37.8	56.1	41.4	37.5	51.8
FALSE	High	Master Protein	Q12692	Histone H2A.Z OS=Saccharomyces cerevisiae (strain ATCC 204508 / S288c) GN=HTZ1 PE=1 SV=3	0.001	8.398	22	3	3	2	1	134	14.3	10.65	6.75	3	1	76	78.3	63.8	59.2	75	72	74.1	62.6	68.7	84.5
FALSE	High	Master Protein	P36149	Trafficking protein particle complex subunit BET3 OS=Saccharomyces cerevisiae (strain ATCC 204508 / S288c) GN=BET3 PE=1 SV=1	0.001	8.395	8	2	3	2	1	193	22.1	5.06	7.77	2	0	111	105.2	107.7	97	109.5	89.2	121	98.8	96.5	99.4
FALSE	High	Master Protein	Q12372	S-methylmethionine permease 1 OS=Saccharomyces cerevisiae (strain ATCC 204508 / S288c) GN=MMP1 PE=1 SV=1	0.001	8.381	7	3	4	3	1	583	64.2	7.91	5.18	3	0	529.1	440.5	478.9	440.7	486.1	348.1	461.3	391.6	504.8	456.2
FALSE	High	Master Protein	P34247	U3 small nucleolar RNA-associated protein 11 OS=Saccharomyces cerevisiae (strain ATCC 204508 / S288c) GN=UTP11 PE=1 SV=2	0.001	8.379	9	2	4	2	1	250	29.7	10.18	10.84	2	0	21	28	23.1	20.1	19.5	20.4	24.7	19.6	21.4	33.2
FALSE	High	Master Protein	Q06680	Condensin complex subunit 3 OS=Saccharomyces cerevisiae (strain ATCC 204508 / S288c) GN=YCG1 PE=1 SV=2	0.001	8.377	3	2	2	2	1	1035	117.8	4.89	8.08	2	0	28.3	28	24.1	23	30	26.1	30	20.4	30	23.8
FALSE	High	Master Protein	P08638	Regulatory protein LEU3 OS=Saccharomyces cerevisiae (strain ATCC 204508 / S288c) GN=LEU3 PE=1 SV=1	0.001	8.366	2	2	3	2	1	886	100.1	6.09	8.8	2	0	16.7	17.5	15.6	13.7	19.3	15.1	19.4	17.6	14	20.1
FALSE	High	Master Protein	P22149	Iron-regulated transcriptional activator AFT1 OS=Saccharomyces cerevisiae (strain ATCC 204508 / S288c) GN=AFT1 PE=1 SV=2	0.001	8.352	5	3	3	3	1	690	77.6	6.89	7.03	3	0	42.9	38.7	38.3	39.4	43.6	32.4	43.9	36.8	38.6	43.5
FALSE	High	Master Protein	Q08979	Kelch repeat-containing protein 3 OS=Saccharomyces cerevisiae (strain ATCC 204508 / S288c) GN=KEL3 PE=1 SV=1	0.001	8.351	3	2	5	2	1	651	75.4	5.16	7.5	2	0	34.6	32.2	32.9	34.7	31.3	27.2	33.8	30.7	26.3	40
FALSE	High	Master Protein	P29461	Tyrosine-protein phosphatase 2 OS=Saccharomyces cerevisiae (strain ATCC 204508 / S288c) GN=PTP2 PE=1 SV=1	0.001	8.334	4	3	3	3	1	750	85.8	8.92	7.4	3	0	50.8	68.5	58.8	54.3	63.6	65.3	72.2	73.4	67.4	72.8
FALSE	High	Master Protein	Q07951	Proteasome chaperone 3 OS=Saccharomyces cerevisiae (strain ATCC 204508 / S288c) GN=IRC25 PE=1 SV=1	0.001	8.331	6	1	2	1	1	179	20	4.86	6.69	1	0	83.3	89.7	59.1	79.2	62.5	90.4	61.9	83.1	97.4	83.9
FALSE	High	Master Protein	Q06815	Mannose 6-phosphate receptor-like protein 1 OS=Saccharomyces cerevisiae (strain ATCC 204508 / S288c) GN=MRL1 PE=1 SV=1	0.001	8.319	6	2	4	2	1	381	42.7	8.62	10.95	2	0	26.6	18.5	19.7	22.6	20.7	18.5	25.9	24.3	22	29.3
FALSE	High	Master Protein	P47167	Central kinetochore subunit MCM22 OS=Saccharomyces cerevisiae (strain ATCC 204508 / S288c) GN=MCM22 PE=1 SV=1	0.001	8.317	8	2	3	2	1	239	27.6	5.97	5.65	2	0	52.1	57.5	40.8	53.5	61.7	65.1	56	57.1	63.1	64
FALSE	High	Master Protein	P32493	ATPase expression protein 1, mitochondrial OS=Saccharomyces cerevisiae (strain ATCC 204508 / S288c) GN=AEP1 PE=1 SV=2	0.001	8.311	7	3	4	3	1	518	59.7	9.29	9.81	3	0	43	42.4	27.6	33.3	35.8	33.8	37.8	23.7	35.8	31.8
FALSE	High	Master Protein	Q05949	Protein BUR2 OS=Saccharomyces cerevisiae (strain ATCC 204508 / S288c) GN=BUR2 PE=1 SV=1	0.001	8.29	7	3	4	3	1	395	45.7	7.8	8.03	3	0	36.4	37.2	41.6	33.7	32	30.7	26.8	35.2	41.3	38.8
FALSE	High	Master Protein	P22148	Protein MSN1 OS=Saccharomyces cerevisiae (strain ATCC 204508 / S288c) GN=MSN1 PE=1 SV=2	0.001	8.289	9	2	3	2	1	382	43	6.7	12.31	2	0
FALSE	High	Master Protein	Q12505	Serine/threonine-protein kinase SKS1 OS=Saccharomyces cerevisiae (strain ATCC 204508 / S288c) GN=SKS1 PE=1 SV=1	0.001	8.272	5	2	2	2	1	502	57.8	5.2	5.85	2	0	4.3	7.3	6.5	5.6	8.7	6.7	6.7	7.2	7.3	4.3
FALSE	High	Master Protein	P53046	RHO1 GDP-GTP exchange protein 1 OS=Saccharomyces cerevisiae (strain ATCC 204508 / S288c) GN=ROM1 PE=1 SV=2	0.001	8.25	3	3	5	2	1	1155	131.3	9.06	8.8	3	0	19	14.5	9.6	16.7	12.6	16.8	16.3	17.9	16.5	17.5
FALSE	High	Master Protein	P53130	Heterotrimeric G protein gamma subunit GPG1 OS=Saccharomyces cerevisiae (strain ATCC 204508 / S288c) GN=GPG1 PE=1 SV=1	0.001	8.241	26	3	8	3	1	126	14.9	4.75	12.6	3	0	157.5	146.5	143.7	147.2	128.6	137.9	147.1	119.2	129.2	137.7
FALSE	High	Master Protein	P53280	Protein CAF130 OS=Saccharomyces cerevisiae (strain ATCC 204508 / S288c) GN=CAF130 PE=1 SV=1	0.001	8.23	4	4	4	4	1	1122	128.7	5.11	9.06	4	0	27.9	30.9	17.2	30.9	25.5	37.1	23.1	31.1	39.4	26.6
FALSE	High	Master Protein	P13712	Chromatin assembly factor 1 subunit p50 OS=Saccharomyces cerevisiae (strain ATCC 204508 / S288c) GN=MSI1 PE=1 SV=1	0.001	8.226	3	1	4	1	1	422	47.3	5.62	5.73	1	0	50.7	40.1	47.9	42.5	46.4	41.2	53.6	42.6	48.4	53.4
FALSE	High	Master Protein	P38236	Protein MUM2 OS=Saccharomyces cerevisiae (strain ATCC 204508 / S288c) GN=MUM2 PE=1 SV=1	0.001	8.219	8	2	4	2	1	366	41.4	5.92	8.82	2	0	10.2	12.4	11.6	10.1	16.6	16.8	10	15.4	18.8	9.5
FALSE	High	Master Protein	Q07533	Cytokinesis protein 3 OS=Saccharomyces cerevisiae (strain ATCC 204508 / S288c) GN=CYK3 PE=1 SV=1	0.001	8.21	3	2	2	2	1	885	100.6	8.95	5.96	2	0	13.7	9.8	10.4	9.5	9.6	8.2	11.9	12.5	12.3	13.5
FALSE	High	Master Protein	P53198	Protein ERP6 OS=Saccharomyces cerevisiae (strain ATCC 204508 / S288c) GN=ERP6 PE=1 SV=1	0.001	8.185	9	2	2	2	1	216	25.3	6.55	5.19	2	0	18.4	14.3	11.2	10.8	14	17.8	11.5	16.4	13.3	15.9
FALSE	High	Master Protein	P38177	Uncharacterized protein YBL086C OS=Saccharomyces cerevisiae (strain ATCC 204508 / S288c) GN=YBL086C PE=1 SV=1	0.001	8.174	5	2	3	2	1	466	52	9.06	7.97	2	0	32.9	34.9	24.5	28.1	23.8	18.8	30.6	26.9	23.4	27.4
FALSE	High	Master Protein	P32505	Nuclear polyadenylated RNA-binding protein NAB2 OS=Saccharomyces cerevisiae (strain ATCC 204508 / S288c) GN=NAB2 PE=1 SV=1	0.001	8.169	3	1	3	1	1	525	58.3	8.12	12.04	1	0
FALSE	High	Master Protein	Q06891	Trans-acting factor D OS=Saccharomyces cerevisiae (strain ATCC 204508 / S288c) GN=RAF1 PE=2 SV=1	0.001	8.16	15	3	4	3	1	181	21.3	6.2	7.59	3	0	26	26.5	35	29	34.8	36.9	42.8	32.4	36.2	51.8
FALSE	High	Master Protein	P53201	SWR1-complex protein 4 OS=Saccharomyces cerevisiae (strain ATCC 204508 / S288c) GN=SWC4 PE=1 SV=1	0.001	8.141	7	3	3	3	1	476	55.2	9.35	8.16	3	0	46.5	64.8	26.7	41.6	35.5	61.5	36.4	43.5	74.3	55.7
FALSE	High	Master Protein	P39009	DNA damage response protein kinase DUN1 OS=Saccharomyces cerevisiae (strain ATCC 204508 / S288c) GN=DUN1 PE=1 SV=1	0.001	8.137	5	3	4	3	1	513	58.6	7.88	8.57	3	0	51	54.4	49.9	47.3	43.2	49.6	64.1	58.2	63.5	93.7
FALSE	High	Master Protein	P46944	Trafficking protein particle complex III-specific subunit 85 OS=Saccharomyces cerevisiae (strain ATCC 204508 / S288c) GN=TRS85 PE=1 SV=2	0.001	8.095	5	4	6	4	1	698	80.4	6.42	8.55	4	0	169.8	135.7	130.7	150	148.4	139.4	160.4	141.6	144.7	176.9
FALSE	High	Master Protein	Q08229	Protein NBA1 OS=Saccharomyces cerevisiae (strain ATCC 204508 / S288c) GN=NBA1 PE=1 SV=1	0.001	8.095	7	3	3	3	1	501	55.9	5.82	6.69	3	0
FALSE	High	Master Protein	P38231	Protein FMP23, mitochondrial OS=Saccharomyces cerevisiae (strain ATCC 204508 / S288c) GN=FMP23 PE=1 SV=1	0.001	8.084	19	3	4	3	1	175	20.5	7.62	10.97	3	0	101.3	79	101.9	90.9	99.7	88	114.4	73	80.4	79
FALSE	High	Master Protein	P11747	Transcription initiation factor TFIID subunit 13 OS=Saccharomyces cerevisiae (strain ATCC 204508 / S288c) GN=TAF13 PE=1 SV=2	0.001	8.078	13	2	2	2	1	167	19.1	5.82	6.52	2	0	22.5	27.8	20.7	24	25.2	18.6	25.5	24.7	24.3	28
FALSE	High	Master Protein	Q06672	Pre-rRNA-processing protein TSR2 OS=Saccharomyces cerevisiae (strain ATCC 204508 / S288c) GN=TSR2 PE=1 SV=2	0.001	8.074	8	2	5	2	1	205	23.7	4.26	11.38	2	0	133.7	131	126.6	114	133.5	132.4	146.2	121.9	112.3	139.2
FALSE	High	Master Protein	P47988	TY1 enhancer activator OS=Saccharomyces cerevisiae (strain ATCC 204508 / S288c) GN=TEA1 PE=1 SV=2	0.001	8.074	2	1	2	1	1	759	86.8	6.44	6.9	1	0
FALSE	High	Master Protein	P40061	Target of rapamycin complex 2 subunit TSC11 OS=Saccharomyces cerevisiae (strain ATCC 204508 / S288c) GN=TSC11 PE=1 SV=1	0.001	8.06	1	2	2	2	1	1430	164.3	8.65	6.73	2	0
FALSE	High	Master Protein	P18408	Phosphoadenosine phosphosulfate reductase OS=Saccharomyces cerevisiae (strain ATCC 204508 / S288c) GN=MET16 PE=1 SV=2	0.001	8.058	14	3	4	3	1	261	30.4	5.92	7.32	3	0	88.2	79.5	95	83.1	77	76.1	104.9	62.3	66.9	92.5
FALSE	High	Master Protein	P42845	Protein STB1 OS=Saccharomyces cerevisiae (strain ATCC 204508 / S288c) GN=STB1 PE=1 SV=2	0.001	8.054	8	3	4	3	1	420	45.7	9.48	7.13	3	0	79.2	81.7	67.5	52	66.2	67.8	89.5	95.4	107	102.5
FALSE	High	Master Protein	P38256	Uncharacterized protein YBR096W OS=Saccharomyces cerevisiae (strain ATCC 204508 / S288c) GN=YBR096W PE=1 SV=1	0.001	8.033	5	1	2	1	1	230	27.1	8.44	7.65	1	0	24.7	25.2	17.1	17.7	25.1	17.4	29.3	17.9	14.7	26.8
FALSE	High	Master Protein	P06100	General negative regulator of transcription subunit 2 OS=Saccharomyces cerevisiae (strain ATCC 204508 / S288c) GN=CDC36 PE=1 SV=1	0.001	8.033	7	1	4	1	1	191	22.3	5.88	12.7	1	0	24.2	27.1	26.6	23.5	24.3	23.5	27.3	23.4	27.1	26.1
FALSE	High	Master Protein	P25296	Calcineurin subunit B OS=Saccharomyces cerevisiae (strain ATCC 204508 / S288c) GN=CNB1 PE=1 SV=3	0.001	8.016	13	2	3	2	1	175	19.6	4.55	6.42	2	0	3.9	3.7	3.2	3.8	5.2	5.9	3.3	6.2	11.5	4
FALSE	High	Master Protein	P38877	Chromosome transmission fidelity protein 8 OS=Saccharomyces cerevisiae (strain ATCC 204508 / S288c) GN=CTF8 PE=1 SV=1	0.001	8.002	21	3	4	3	1	133	15.2	8.38	10.03	3	0	102.4	103.7	88.4	109.7	85.6	83.8	115	99.7	91.9	112.3
FALSE	High	Master Protein	P53336	Putative methyltransferase YGR283C OS=Saccharomyces cerevisiae (strain ATCC 204508 / S288c) GN=YGR283C PE=1 SV=1	0.001	7.998	7	2	3	2	1	341	38.5	9.26	9.63	2	0	96.1	93.6	97.5	88.4	87.7	79.8	95.4	84.5	81.1	104.7
FALSE	High	Master Protein	Q06063	tRNA-dihydrouridine(20a/20b) synthase [NAD(P)+] OS=Saccharomyces cerevisiae (strain ATCC 204508 / S288c) GN=DUS4 PE=1 SV=1	0.001	7.998	5	2	3	2	1	367	41.7	7.88	8.1	2	0	38.2	34.9	31.6	26.5	27.8	31.6	34.2	32	31.4	32.9
FALSE	High	Master Protein	Q08299	Siderophore iron transporter ENB1 OS=Saccharomyces cerevisiae (strain ATCC 204508 / S288c) GN=ENB1 PE=1 SV=1	0.001	7.988	5	3	4	3	1	606	66.9	9.44	8.86	3	0	84.6	102.1	50.5	93.9	63.1	74.3	83.3	77.8	105.6	97.7
FALSE	High	Master Protein	P47093	U6 snRNA-associated Sm-like protein LSm8 OS=Saccharomyces cerevisiae (strain ATCC 204508 / S288c) GN=LSM8 PE=1 SV=2	0.001	7.985	20	2	2	2	1	109	12.4	7.12	6.96	2	0	56.1	63.8	53	50.9	62.2	49.4	51	53.1	71.4	63.5
FALSE	High	Master Protein	P32606	Putative mitochondrial translation system component PET127 OS=Saccharomyces cerevisiae (strain ATCC 204508 / S288c) GN=PET127 PE=1 SV=2	0.001	7.946	4	3	4	3	1	800	93.4	9.28	10.9	3	0	17.9	9.7	14.9	17.5	14.8	11.2	19.6	8.3	21.3	21.6
FALSE	High	Master Protein	P33304	Protein AFR1 OS=Saccharomyces cerevisiae (strain ATCC 204508 / S288c) GN=AFR1 PE=1 SV=1	0.001	7.927	3	2	3	2	1	620	71.3	8.72	7.93	2	0
FALSE	High	Master Protein	P18888	Transcription regulatory protein SNF6 OS=Saccharomyces cerevisiae (strain ATCC 204508 / S288c) GN=SNF6 PE=1 SV=1	0.001	7.925	6	2	3	2	1	332	37.6	5.71	7.31	2	0	6.6	10.5	9.3	8.3	7.3	7.7	7.3	7.4	12.7	11.9
FALSE	High	Master Protein	P53173	ER-derived vesicles protein ERV14 OS=Saccharomyces cerevisiae (strain ATCC 204508 / S288c) GN=ERV14 PE=1 SV=3	0.001	7.918	8	1	4	1	1	138	15.9	6.92	12.07	1	0	59.6	61.6	55.3	48.6	56.6	49.2	57	43.8	43.4	58.7
FALSE	High	Master Protein	Q00723	Pre-mRNA-splicing factor 38 OS=Saccharomyces cerevisiae (strain ATCC 204508 / S288c) GN=PRP38 PE=1 SV=1	0.001	7.909	9	2	2	2	1	242	27.9	5.33	5.27	2	0
FALSE	High	Master Protein	P32564	Protein SCM4 OS=Saccharomyces cerevisiae (strain ATCC 204508 / S288c) GN=SCM4 PE=1 SV=1	0.001	7.891	10	2	3	2	1	187	20.1	8.53	8.79	2	0	132.4	98.1	111.6	108.2	107.5	98.2	125.4	108.8	124.8	119.6
FALSE	High	Master Protein	Q02100	CRE-binding bZIP protein SKO1 OS=Saccharomyces cerevisiae (strain ATCC 204508 / S288c) GN=SKO1 PE=1 SV=1	0.001	7.884	4	2	2	2	1	647	70.2	9.29	6.74	2	0	32.9	22.1	26.7	19.6	26.2	22.1	29.8	18.6	24.6	27.2
FALSE	High	Master Protein	P32797	Cell division control protein 13 OS=Saccharomyces cerevisiae (strain ATCC 204508 / S288c) GN=CDC13 PE=1 SV=2	0.001	7.881	2	2	2	2	1	924	104.8	6.58	5.26	2	0	6	8.2	6.9	7.7	12	8.8	8.3	7.5	9.4	9.5
FALSE	High	Master Protein	P22035	Myb-like DNA-binding protein BAS1 OS=Saccharomyces cerevisiae (strain ATCC 204508 / S288c) GN=BAS1 PE=1 SV=1	0.001	7.879	3	3	3	3	1	811	89.6	8.16	5.15	3	0	9.7	6	8.7	4.7	5.9	6.5	11.7	8.5	10.2	8.4
FALSE	High	Master Protein	P53243	Zinc finger protein YGR067C OS=Saccharomyces cerevisiae (strain ATCC 204508 / S288c) GN=YGR067C PE=3 SV=2	0.001	7.842	3	2	2	2	1	804	92.2	7.42	7.3	2	0	36.9	43	42.8	37	36.5	28.1	36.4	23.1	28.4	39.4
FALSE	High	Master Protein	P39707	tRNA-splicing endonuclease subunit SEN34 OS=Saccharomyces cerevisiae (strain ATCC 204508 / S288c) GN=SEN34 PE=1 SV=1	0.001	7.837	9	2	3	2	1	275	31.3	7.62	9.33	2	0	27.6	35.3	17.2	29.8	29.3	43	31.4	37.5	38.1	37.1
FALSE	High	Master Protein	P08153	Transcriptional factor SWI5 OS=Saccharomyces cerevisiae (strain ATCC 204508 / S288c) GN=SWI5 PE=1 SV=1	0.001	7.825	3	2	4	1	1	709	79.7	8.7	3.92	2	0
FALSE	High	Master Protein	P53134	Putative oligopeptide transporter YGL114W OS=Saccharomyces cerevisiae (strain ATCC 204508 / S288c) GN=YGL114W PE=1 SV=1	0.001	7.821	3	2	3	2	1	725	80	6.65	6.67	2	0	43.9	44.8	40.4	39.5	36.5	33.6	39.2	33.3	36.1	54.4
FALSE	High	Master Protein	P03876	Putative COX1/OXI3 intron 2 protein OS=Saccharomyces cerevisiae (strain ATCC 204508 / S288c) GN=AI2 PE=3 SV=2	0.001	7.82	2	2	3	1	1	854	97.9	9.63	6.27	2	0
FALSE	High	Master Protein	P25358	Elongation of fatty acids protein 2 OS=Saccharomyces cerevisiae (strain ATCC 204508 / S288c) GN=ELO2 PE=1 SV=1	0.001	7.816	3	1	3	1	1	347	40	9.51	8.35	1	0	69.9	80.4	60.9	70.1	62.7	60.3	81.3	64.6	69.3	79.1
FALSE	High	Master Protein	P53169	YAP1-binding protein 2 OS=Saccharomyces cerevisiae (strain ATCC 204508 / S288c) GN=YBP2 PE=1 SV=1	0.001	7.8	4	3	4	3	1	641	73.1	5.27	9.05	3	0	115.3	127.8	113.6	110.8	123.6	135	117.5	121.7	137.5	146.4
FALSE	High	Master Protein	P53324	Steryl acetyl hydrolase 1 OS=Saccharomyces cerevisiae (strain ATCC 204508 / S288c) GN=SAY1 PE=1 SV=1	0.001	7.753	7	2	2	2	1	424	48.5	7.49	6.38	2	0	3.8	4.9	3.2	6.2	4	3.7	8.2	3	6.1	6.7
FALSE	High	Master Protein	P38863	Spindle pole body component SPC97 OS=Saccharomyces cerevisiae (strain ATCC 204508 / S288c) GN=SPC97 PE=1 SV=1	0.001	7.748	5	4	5	4	1	823	96.8	6.38	7.87	4	0	6.6	6.7	6.3	4.2	4.6	6	5.2	6.4	8.2	9.7
FALSE	High	Master Protein	P04650	60S ribosomal protein L39 OS=Saccharomyces cerevisiae (strain ATCC 204508 / S288c) GN=RPL39 PE=1 SV=3	0.001	7.747	35	2	11	2	1	51	6.3	12.56	24.81	2	0	142.4	201.4	192.3	200.6	174.4	174.8	149.4	159.9	170	147.3
FALSE	High	Master Protein	P52553	Prefoldin subunit 6 OS=Saccharomyces cerevisiae (strain ATCC 204508 / S288c) GN=YKE2 PE=1 SV=1	0.001	7.74	18	2	4	2	1	114	13.3	4.7	10.83	2	0
FALSE	High	Master Protein	Q02516	Transcriptional activator HAP5 OS=Saccharomyces cerevisiae (strain ATCC 204508 / S288c) GN=HAP5 PE=1 SV=1	0.001	7.737	20	3	3	3	1	242	27.7	4.59	8.39	3	0	21.1	21	19.7	21.9	23.5	17.3	26.9	19.1	14.9	26.4
FALSE	High	Master Protein	P47082	Vacuolar amino acid transporter 1 OS=Saccharomyces cerevisiae (strain ATCC 204508 / S288c) GN=AVT1 PE=1 SV=1	0.001	7.731	4	3	5	3	1	602	65.3	8.12	9.55	3	0	76.8	68.2	55.4	63	68.1	65.7	69.2	60.6	91.9	86.1
FALSE	High	Master Protein	Q04031	Ribosomal RNA-processing protein 17 OS=Saccharomyces cerevisiae (strain ATCC 204508 / S288c) GN=RRP17 PE=1 SV=1	0.001	7.674	11	3	4	3	1	235	28	9.38	11.25	3	0	66.4	74.4	75	78	68.7	53.6	78.9	64.2	76.9	69
FALSE	High	Master Protein	P04803	Tryptophan--tRNA ligase, mitochondrial OS=Saccharomyces cerevisiae (strain ATCC 204508 / S288c) GN=MSW1 PE=1 SV=2	0.001	7.671	5	2	3	2	1	379	43	9.11	6.79	2	0	71.9	60.4	54.5	59.2	63.1	62.9	70.3	58.2	61	65.3
FALSE	High	Master Protein	P40501	Vacuolar amino acid transporter 7 OS=Saccharomyces cerevisiae (strain ATCC 204508 / S288c) GN=AVT7 PE=1 SV=1	0.001	7.667	5	2	2	2	1	490	53.7	5.29	5.67	2	0	27.7	32.5	22.2	17.2	26.8	16.3	19.8	16.5	14.3	29.5
FALSE	High	Master Protein	P38273	Vacuolar fusion protein CCZ1 OS=Saccharomyces cerevisiae (strain ATCC 204508 / S288c) GN=CCZ1 PE=1 SV=1	0.001	7.667	3	2	3	2	1	704	80.7	5.26	5.82	2	0
FALSE	High	Master Protein	P40050	MIOREX complex component 1 OS=Saccharomyces cerevisiae (strain ATCC 204508 / S288c) GN=MRX1 PE=1 SV=1	0.001	7.647	4	3	3	3	1	688	79.5	9.42	6.13	3	0	92.5	82.9	52.9	68.5	78.2	80.8	67.3	62.8	87	72
FALSE	High	Master Protein	Q02457	Protein TBF1 OS=Saccharomyces cerevisiae (strain ATCC 204508 / S288c) GN=TBF1 PE=1 SV=2	0.001	7.629	3	2	3	2	1	562	62.8	6.62	8.09	2	0	146	148.3	140.4	125.9	130.6	129.5	148	122.6	127.6	174.4
FALSE	High	Master Protein	P32804	Zinc-regulated transporter 1 OS=Saccharomyces cerevisiae (strain ATCC 204508 / S288c) GN=ZRT1 PE=1 SV=1	0.001	7.626	8	2	2	2	1	376	41.6	5.81	5.48	2	0	13.1	20.5	13.7	15.2	15	15.7	22.5	17.1	22.5	24.4
FALSE	High	Master Protein	Q03218	Mitochondrial metal transporter 1 OS=Saccharomyces cerevisiae (strain ATCC 204508 / S288c) GN=MMT1 PE=1 SV=1	0.001	7.596	4	2	2	2	1	510	56.2	7.09	6.15	2	0	36	36.8	31.6	31.7	31.9	26.9	34.1	29.5	38.8	40.2
FALSE	High	Master Protein	P36532	54S ribosomal protein L37, mitochondrial OS=Saccharomyces cerevisiae (strain ATCC 204508 / S288c) GN=MRPL37 PE=1 SV=2	0.001	7.594	25	2	3	2	1	105	11.9	9.85	5.86	2	0	42.2	41.8	32.3	36.7	28.6	26.8	35	32.5	39.6	33.3
FALSE	High	Master Protein	Q12196	Serine/threonine-protein kinase RIO1 OS=Saccharomyces cerevisiae (strain ATCC 204508 / S288c) GN=RIO1 PE=1 SV=1	0.001	7.581	4	2	3	2	1	484	56.1	6.57	11.26	2	0	13.7	15.5	7.9	9.2	7.9	4.7	10.8	6.1	5.3	10.2
FALSE	High	Master Protein	P38305	Altered inheritance of mitochondria protein 4 OS=Saccharomyces cerevisiae (strain ATCC 204508 / S288c) GN=AIM4 PE=1 SV=1	0.001	7.57	20	3	5	3	1	123	14.2	10.2	9.87	3	0	8.2	9.4	5.7	9.8	5.2	13.9	6.6	11.2	15.4	5.8
FALSE	High	Master Protein	P38757	Nuclear envelope morphology protein 1 OS=Saccharomyces cerevisiae (strain ATCC 204508 / S288c) GN=NEM1 PE=1 SV=1	0.001	7.568	5	3	3	2	1	446	50.6	8.91	4	3	0	20.8	18.5	12.2	10.2	14.8	14.5	14.1	9.5	15.8	18.2
FALSE	High	Master Protein	P07255	Cytochrome c oxidase subunit 7A OS=Saccharomyces cerevisiae (strain ATCC 204508 / S288c) GN=COX9 PE=1 SV=2	0.001	7.562	32	2	5	2	1	59	7	9.77	7.28	2	0	79.5	88.6	72	67.7	77.4	80	82.8	71.1	82.1	77
FALSE	High	Master Protein	Q12245	Proteasome chaperone 4 OS=Saccharomyces cerevisiae (strain ATCC 204508 / S288c) GN=POC4 PE=1 SV=1	0.001	7.559	10	1	2	1	1	148	16.6	7.88	5.82	1	0	50.3	39	37.5	25.8	42.6	31.1	44.7	26.9	37.9	45.6
FALSE	High	Master Protein	P53344	Protein COS6 OS=Saccharomyces cerevisiae (strain ATCC 204508 / S288c) GN=COS6 PE=1 SV=1	0.001	7.518	5	2	2	2	1	381	45.6	9.01	5.22	2	0	37.5	34.9	25.5	25.7	41.4	18.9	43.4	28.2	26.5	32.4
FALSE	High	Master Protein	Q08219	Outer spore wall protein RRT8 OS=Saccharomyces cerevisiae (strain ATCC 204508 / S288c) GN=RRT8 PE=1 SV=2	0.001	7.506	3	2	5	2	1	342	39.6	9.83	11.27	2	0	698.6	653	416.1	556.7	522.4	518.3	582.8	481.5	628.2	563.6
FALSE	High	Master Protein	Q12301	Uncharacterized membrane protein YDL180W OS=Saccharomyces cerevisiae (strain ATCC 204508 / S288c) GN=YDL180W PE=1 SV=1	0.001	7.48	5	2	2	2	1	547	62.2	5.47	6.65	2	0	11.3	12	13.4	12.4	18.1	10.1	16.4	7.4	12.9	13.3
FALSE	High	Master Protein	Q12098	Structure-specific endonuclease subunit SLX4 OS=Saccharomyces cerevisiae (strain ATCC 204508 / S288c) GN=SLX4 PE=1 SV=1	0.001	7.475	2	1	2	1	1	748	84.3	4.98	5.18	1	0
FALSE	High	Master Protein	Q03792	Calpain-like protease 1 OS=Saccharomyces cerevisiae (strain ATCC 204508 / S288c) GN=RIM13 PE=1 SV=1	0.001	7.467	3	2	2	2	1	727	83.1	6.64	6.73	2	0	7.8	6.6	2.9	4.4	4	7	4.6	5.1	6.9	7.2
FALSE	High	Master Protein	P47118	Uncharacterized protein YAE1 OS=Saccharomyces cerevisiae (strain ATCC 204508 / S288c) GN=YAE1 PE=1 SV=1	0.001	7.466	9	1	2	1	1	141	16.1	5.25	6.5	1	0	10.5	9.7	9.3	7.2	10.3	10.5	11.9	8.8	16.7	13
FALSE	High	Master Protein	Q00582	GTP-binding protein GTR1 OS=Saccharomyces cerevisiae (strain ATCC 204508 / S288c) GN=GTR1 PE=1 SV=1	0.001	7.465	7	2	2	2	1	310	35.8	8.28	6.02	2	0	7	7.3	8.3	7.5	7.1	5	5.7	5.4	8.5	7.9
FALSE	High	Master Protein	P40857	Very-long-chain (3R)-3-hydroxyacyl-CoA dehydratase PHS1 OS=Saccharomyces cerevisiae (strain ATCC 204508 / S288c) GN=PHS1 PE=1 SV=1	0.001	7.454	5	1	2	1	1	217	24.5	9.96	5.69	1	0	18.2	16.5	19.9	16.4	18.9	18.3	19.6	18.3	21.6	18.3
FALSE	High	Master Protein	P53060	Reduced meiotic recombination protein 1 OS=Saccharomyces cerevisiae (strain ATCC 204508 / S288c) GN=RMR1 PE=1 SV=2	0.001	7.448	6	2	4	2	1	241	27.7	4.39	6.38	2	0	109	90.5	87.2	101.7	98.2	102.6	111.3	100.6	95.4	115.2
FALSE	High	Master Protein	P34087	DNA-directed RNA polymerase II subunit RPB7 OS=Saccharomyces cerevisiae (strain ATCC 204508 / S288c) GN=RPB7 PE=1 SV=1	0.001	7.43	15	2	3	2	1	171	19	7.81	9.25	2	0	60.8	61.4	61.7	57.9	60.5	49.4	69.2	53.3	56.7	64
FALSE	High	Master Protein	P43620	Sporulation protein RMD8 OS=Saccharomyces cerevisiae (strain ATCC 204508 / S288c) GN=RMD8 PE=1 SV=1	0.001	7.428	5	2	3	2	1	662	75.9	7.28	6.14	2	0	16.4	16.3	13.7	19.9	15.6	12.7	16.2	14.2	17.5	20.3
FALSE	High	Master Protein	Q04461	Uncharacterized protein YMR111C OS=Saccharomyces cerevisiae (strain ATCC 204508 / S288c) GN=YMR111C PE=1 SV=1	0.001	7.421	5	2	3	2	1	462	52.3	7.03	6.92	2	0	26	26.3	23.4	21.9	26.6	24	23.5	25.9	25.7	30.3
FALSE	High	Master Protein	P37263	UPF0743 protein YCR087C-A OS=Saccharomyces cerevisiae (strain ATCC 204508 / S288c) GN=YCR087C-A PE=1 SV=1	0.001	7.42	13	2	4	2	1	153	17.7	9.5	8.23	2	0	162.3	186.7	167.1	165	150.2	149.1	174.3	145.4	134.1	167.2
FALSE	High	Master Protein	Q03631	Weak acid resistance protein 1 OS=Saccharomyces cerevisiae (strain ATCC 204508 / S288c) GN=WAR1 PE=1 SV=1	0.002	7.402	3	3	3	3	1	944	107.5	7.59	6.84	3	0
FALSE	High	Master Protein	Q3E790	Serine palmitoyltransferase-regulating protein TSC3 OS=Saccharomyces cerevisiae (strain ATCC 204508 / S288c) GN=TSC3 PE=1 SV=1	0.002	7.367	13	1	4	1	1	80	9.6	8.7	7.28	1	0	67	66.9	58.9	72.5	59.6	55.7	78.2	48.7	55.8	78.2
FALSE	High	Master Protein	P25656	Cell division control protein 50 OS=Saccharomyces cerevisiae (strain ATCC 204508 / S288c) GN=CDC50 PE=1 SV=1	0.002	7.364	5	2	2	2	1	391	45	7.72	4.48	2	0	15.9	17.8	17.9	18.5	13.4	14.1	18.5	16.2	12	23.1
FALSE	High	Master Protein	P25366	Protein OCA4 OS=Saccharomyces cerevisiae (strain ATCC 204508 / S288c) GN=OCA4 PE=1 SV=1	0.002	7.363	6	2	3	2	1	362	41.6	8.48	8.78	2	0	23.7	27.1	25.8	23.2	19.2	22.5	25.5	22	24.8	25.1
FALSE	High	Master Protein	Q06162	Central kinetochore subunit NKP2 OS=Saccharomyces cerevisiae (strain ATCC 204508 / S288c) GN=NKP2 PE=1 SV=1	0.002	7.363	15	2	2	2	1	153	17.9	4.68	5.7	2	0	6.5	6.1	11.5	6.1	6.9	6.2	6.9	3.1	7.1	6
FALSE	High	Master Protein	Q00453	Probable transcription repressor protein RGM1 OS=Saccharomyces cerevisiae (strain ATCC 204508 / S288c) GN=RGM1 PE=1 SV=2	0.002	7.36	8	2	2	2	1	211	23.8	9.58	4.19	2	0	9.3	8.8	6.9	8.6	6.5	8	4.5	11.6	13.5	10.4
FALSE	High	Master Protein	Q04199	Chromatin assembly factor 1 subunit p60 OS=Saccharomyces cerevisiae (strain ATCC 204508 / S288c) GN=CAC2 PE=1 SV=1	0.002	7.359	6	2	4	2	1	468	51.2	6.34	10.41	2	0	29.4	22	21.3	22	21.4	22.1	28.8	22	25.9	31.2
FALSE	High	Master Protein	Q08237	RNA exonuclease 4 OS=Saccharomyces cerevisiae (strain ATCC 204508 / S288c) GN=REX4 PE=1 SV=1	0.002	7.348	7	2	3	2	1	289	32.9	9.85	7.21	2	0	92.3	75.9	60.9	69.8	71.1	65.6	64.6	63.7	85.5	74.7
FALSE	High	Master Protein	P54791	Origin recognition complex subunit 4 OS=Saccharomyces cerevisiae (strain ATCC 204508 / S288c) GN=ORC4 PE=1 SV=1	0.002	7.341	7	4	4	4	1	529	60.7	6.81	7.97	4	0	83.3	118.1	66.8	92.9	79.1	94.6	84	102.5	109.7	99
FALSE	High	Master Protein	P53858	Protein BNI4 OS=Saccharomyces cerevisiae (strain ATCC 204508 / S288c) GN=BNI4 PE=1 SV=1	0.002	7.333	4	2	3	2	1	892	100.5	5.06	11.05	2	0	3.9	6	6	6.3	5.5	6	5.1	7.4	4.9	8.4
FALSE	High	Master Protein	P38888	ER degradation-enhancing alpha-mannosidase-like protein 1 OS=Saccharomyces cerevisiae (strain ATCC 204508 / S288c) GN=MNL1 PE=1 SV=1	0.002	7.331	3	2	4	2	1	796	91.2	5.11	10.71	2	0
FALSE	High	Master Protein	Q03776	U1 small nuclear ribonucleoprotein component PRP42 OS=Saccharomyces cerevisiae (strain ATCC 204508 / S288c) GN=PRP42 PE=1 SV=1	0.002	7.316	5	3	3	3	1	544	65.1	8.05	6.88	3	0
FALSE	High	Master Protein	Q00246	GTP-binding protein RHO4 OS=Saccharomyces cerevisiae (strain ATCC 204508 / S288c) GN=RHO4 PE=1 SV=2	0.002	7.315	12	2	2	2	1	291	32.2	6.68	8.3	2	0	26.1	18.9	14.4	22.1	24.7	13.6	26	20.5	27.2	27.9
FALSE	High	Master Protein	P46983	Autophagy-related protein 36 OS=Saccharomyces cerevisiae (strain ATCC 204508 / S288c) GN=ATG36 PE=1 SV=1	0.002	7.284	8	2	2	2	1	293	33.7	5.12	3.1	2	0
FALSE	High	Master Protein	Q3E825	Uncharacterized protein YLR307C-A OS=Saccharomyces cerevisiae (strain ATCC 204508 / S288c) GN=YLR307C-A PE=4 SV=1	0.002	7.282	30	3	3	3	1	87	9.6	9.03	6.18	3	0	28.4	45.5	21.5	30.8	21.3	22.9	19.1	31.6	63.6	39
FALSE	High	Master Protein	P20457	DNA primase large subunit OS=Saccharomyces cerevisiae (strain ATCC 204508 / S288c) GN=PRI2 PE=1 SV=1	0.002	7.224	5	3	3	3	1	528	62.2	8.19	7.28	3	0
FALSE	High	Master Protein	P38772	Box C/D snoRNA protein 1 OS=Saccharomyces cerevisiae (strain ATCC 204508 / S288c) GN=BCD1 PE=1 SV=1	0.002	7.22	7	3	4	2	1	366	42.3	6.1	8.52	3	0	55.9	62	60.5	60.8	54.1	61.9	70.7	49.9	62.8	67.6
FALSE	High	Master Protein	Q04223	Uncharacterized protein YMR130W OS=Saccharomyces cerevisiae (strain ATCC 204508 / S288c) GN=YMR130W PE=3 SV=1	0.002	7.218	11	3	6	3	1	302	35.3	6.25	13.99	3	0	106.4	84.5	76.9	84.5	76.1	85.2	76.2	83.4	70.8	102.9
FALSE	High	Master Protein	P53123	rRNA methyltransferase 2, mitochondrial OS=Saccharomyces cerevisiae (strain ATCC 204508 / S288c) GN=MRM2 PE=1 SV=1	0.002	7.213	6	2	3	2	1	320	37.4	8.95	10.76	2	0	22.7	23.8	15.2	22.8	25.4	24.7	24.8	23.7	27.5	26.2
FALSE	High	Master Protein	P53930	Protein AF-9 homolog OS=Saccharomyces cerevisiae (strain ATCC 204508 / S288c) GN=YAF9 PE=1 SV=1	0.002	7.213	5	1	4	1	1	226	26	5.38	11.89	1	0	33.5	32.9	38.9	40.5	35.7	30.4	38.1	35.6	38.2	37.9
FALSE	High	Master Protein	Q2V2P4	Uncharacterized protein YIL156W-B OS=Saccharomyces cerevisiae (strain ATCC 204508 / S288c) GN=YIL156W-B PE=3 SV=1	0.002	7.212	14	1	6	1	1	73	8.2	9.2	13.56	1	0	350.5	316.7	331.7	307.6	297.8	328.7	348.4	302.8	344.2	380.8
FALSE	High	Master Protein	P38867	Uncharacterized protein YHR177W OS=Saccharomyces cerevisiae (strain ATCC 204508 / S288c) GN=YHR177W PE=1 SV=2	0.002	7.212	6	3	4	3	1	453	52	9.38	8.8	3	0	39.5	37.2	26.1	38.3	27.8	27.2	42	27.2	27.1	39.8
FALSE	High	Master Protein	P38084	Leu/Val/Ile amino-acid permease OS=Saccharomyces cerevisiae (strain ATCC 204508 / S288c) GN=BAP2 PE=1 SV=2	0.002	7.194	3	2	3	2	1	609	67.7	8.24	8.36	2	0	33.2	30.9	21.5	29.4	27.2	26.3	34.7	33.9	36.7	44.9
FALSE	High	Master Protein	P39005	Cell wall synthesis protein KRE9 OS=Saccharomyces cerevisiae (strain ATCC 204508 / S288c) GN=KRE9 PE=3 SV=1	0.002	7.193	4	1	3	1	1	276	30	9.2	8.41	1	0	17.6	11.5	19.4	16.6	16.6	15.4	18.3	18.4	20.7	23.4
FALSE	High	Master Protein	P50276	High-affinity methionine permease OS=Saccharomyces cerevisiae (strain ATCC 204508 / S288c) GN=MUP1 PE=1 SV=1	0.002	7.192	3	2	2	2	1	574	63.2	7.66	5.58	2	0	24.1	27.6	20.1	24.3	22.6	27.5	30.4	24.3	34.3	32.3
FALSE	High	Master Protein	P16522	Anaphase-promoting complex subunit CDC23 OS=Saccharomyces cerevisiae (strain ATCC 204508 / S288c) GN=CDC23 PE=1 SV=1	0.002	7.18	4	2	4	2	1	626	73.1	5.43	11.02	2	0	16.7	18.5	14	14.2	15.2	13.8	17.9	12.7	13.2	19
FALSE	High	Master Protein	P38182	Autophagy-related protein 8 OS=Saccharomyces cerevisiae (strain ATCC 204508 / S288c) GN=ATG8 PE=1 SV=1	0.002	7.171	21	3	5	3	1	117	13.6	9.13	9.91	3	0	42.2	37.7	40.3	38.2	40.9	37	52.6	35.9	42.7	40.5
FALSE	High	Master Protein	P36146	Protein LAS1 OS=Saccharomyces cerevisiae (strain ATCC 204508 / S288c) GN=LAS1 PE=1 SV=1	0.002	7.162	5	3	3	3	1	502	59.3	7.84	7.38	3	0
FALSE	High	Master Protein	P32462	Delta(14)-sterol reductase OS=Saccharomyces cerevisiae (strain ATCC 204508 / S288c) GN=ERG24 PE=1 SV=1	0.002	7.156	4	2	3	2	1	438	50.6	8.85	9.38	2	0	77.7	86	81.3	83.1	89	61.3	100.9	70.4	66	95.3
FALSE	High	Master Protein	P40456	EST/SMG-like protein 1 OS=Saccharomyces cerevisiae (strain ATCC 204508 / S288c) GN=ESL1 PE=1 SV=1	0.002	7.145	2	2	3	2	1	1118	128.7	5.97	5.88	2	0
FALSE	High	Master Protein	Q04964	Ribonucleotide reductase inhibitor protein SML1 OS=Saccharomyces cerevisiae (strain ATCC 204508 / S288c) GN=SML1 PE=1 SV=1	0.002	7.127	23	3	7	3	1	104	11.8	4.81	9.35	3	0	42.9	46.9	35.7	40	37.4	45.8	41.5	47.7	70.5	81.2
FALSE	High	Master Protein	Q03759	Uncharacterized protein YML108W OS=Saccharomyces cerevisiae (strain ATCC 204508 / S288c) GN=YML108W PE=1 SV=1	0.002	7.126	17	2	4	2	1	105	12.3	4.61	11.25	2	0	44.9	36.7	44.1	35.9	44.7	36.7	37.6	36.4	45.1	39.7
FALSE	High	Master Protein	Q06512	Nucleolar complex protein 4 OS=Saccharomyces cerevisiae (strain ATCC 204508 / S288c) GN=NOC4 PE=1 SV=1	0.002	7.126	6	3	4	3	1	552	63.6	6.1	8.11	3	0	37.7	33.1	21.1	24.6	25.8	33.1	29.4	30.3	42.9	41.6
FALSE	High	Master Protein	P36125	Protein GMH1 OS=Saccharomyces cerevisiae (strain ATCC 204508 / S288c) GN=GMH1 PE=1 SV=1	0.002	7.123	7	2	3	2	1	273	32	9.09	3.29	2	0	57.2	62.5	52.7	57.6	48.4	60.1	46.4	50.8	69	69
FALSE	High	Master Protein	P25356	Beige protein homolog 1 OS=Saccharomyces cerevisiae (strain ATCC 204508 / S288c) GN=BPH1 PE=1 SV=2	0.002	7.103	1	2	4	2	1	2167	250.7	6.46	10.29	2	0	6.2	12.8	7.3	11.9	9.8	12.5	13	8.1	10.9	11.8
FALSE	High	Master Protein	P33417	Intrastrand cross-link recognition protein OS=Saccharomyces cerevisiae (strain ATCC 204508 / S288c) GN=IXR1 PE=1 SV=2	0.002	7.103	2	1	2	1	1	597	67.8	8.1	5.63	1	0
FALSE	High	Master Protein	P40031	Sporulation-specific protein 73 OS=Saccharomyces cerevisiae (strain ATCC 204508 / S288c) GN=SPO73 PE=3 SV=1	0.002	7.102	26	3	3	3	1	143	16.6	8.13	4.49	3	0	26.6	28.5	18.1	24.1	22	20.9	24.9	21.8	15.7	24.6
FALSE	High	Master Protein	P53178	UDP-N-acetylglucosamine transferase subunit ALG13 OS=Saccharomyces cerevisiae (strain ATCC 204508 / S288c) GN=ALG13 PE=1 SV=1	0.002	7.102	6	1	2	1	1	202	22.6	5.86	4.06	1	0	64.1	69	69.4	62.6	57.8	49.8	75.6	55.2	64.6	67.5
FALSE	High	Master Protein	Q3E7C1	RNA polymerase II transcription factor B subunit 5 OS=Saccharomyces cerevisiae (strain ATCC 204508 / S288c) GN=TFB5 PE=1 SV=1	0.002	7.057	32	2	2	2	1	72	8.2	5.12	5.36	2	0	19.8	16.5	12	14.2	11.6	15.7	18.6	16.4	14.9	16.7
FALSE	High	Master Protein	P53224	Protein ORM1 OS=Saccharomyces cerevisiae (strain ATCC 204508 / S288c) GN=ORM1 PE=1 SV=1	0.002	7.049	13	2	3	1	1	222	25.2	6.64	8.77	2	0
FALSE	High	Master Protein	P27515	Uridine kinase OS=Saccharomyces cerevisiae (strain ATCC 204508 / S288c) GN=URK1 PE=1 SV=1	0.002	7.043	3	2	3	2	1	501	56.3	7.71	7.06	2	0	127.3	119.9	129.7	131.6	121.9	100.7	133.4	99.6	98.7	129.5
FALSE	High	Master Protein	P40083	Uncharacterized protein YEL137C OS=Saccharomyces cerevisiae (strain ATCC 204508 / S288c) GN=YER137C PE=4 SV=1	0.002	7.021	12	2	3	2	1	148	16.6	9.13	9.27	2	0	23.5	19.9	8.9	16.2	11.3	16.4	12.4	17.6	25.1	16.9
FALSE	High	Master Protein	Q12179	Uncharacterized protein YPL245W OS=Saccharomyces cerevisiae (strain ATCC 204508 / S288c) GN=YPL245W PE=1 SV=1	0.002	7.02	5	2	2	2	1	454	52.2	9.01	5.62	2	0	46.6	42	49.1	43.1	47	47.1	55.9	33.7	39.6	49.1
FALSE	High	Master Protein	P36052	NADH dehydrogenase [ubiquinone] complex I, assembly factor 7 homolog OS=Saccharomyces cerevisiae (strain ATCC 204508 / S288c) GN=YKL162C PE=1 SV=1	0.002	7.019	4	2	3	2	1	402	46.5	7.87	5.9	2	0	44.1	44.4	40.6	37	39.9	35.1	40.5	31.8	39.5	43.6
FALSE	High	Master Protein	P40562	ATP-dependent DNA helicase MPH1 OS=Saccharomyces cerevisiae (strain ATCC 204508 / S288c) GN=MPH1 PE=1 SV=1	0.002	6.986	3	3	3	3	1	993	114	7.31	6.88	3	0	114	101.9	102.9	99.4	95	87.4	103.6	83.7	83.3	122
FALSE	High	Master Protein	P39547	ULP1-interacting protein 3 OS=Saccharomyces cerevisiae (strain ATCC 204508 / S288c) GN=UIP3 PE=1 SV=1	0.002	6.986	5	1	2	1	1	235	27.1	6.14	4.67	1	0	41.7	38.4	34.3	25	25.9	34.2	24.6	33.7	36.4	36.9
FALSE	High	Master Protein	P53583	Protein MPA43 OS=Saccharomyces cerevisiae (strain ATCC 204508 / S288c) GN=MPA43 PE=1 SV=1	0.002	6.976	3	2	2	2	1	542	61.6	6.54	4.81	2	0
FALSE	High	Master Protein	P0CX19	Putative GPI-anchored protein YHR214W OS=Saccharomyces cerevisiae (strain ATCC 204508 / S288c) GN=YHR214W PE=1 SV=1	0.002	6.975	9	2	3	2	1	203	20.6	4.61	4.17	2	0	25.2	19.2	27.6	17.8	21.5	23	21.1	18.2	24.3	30.7
FALSE	High	Master Protein	P37020	Anion/proton exchange transporter GEF1 OS=Saccharomyces cerevisiae (strain ATCC 204508 / S288c) GN=GEF1 PE=1 SV=2	0.002	6.973	1	1	2	1	1	779	87.5	7.11	5.02	1	0	15.2	15.6	14.1	14.6	15.3	11.7	18.1	8.9	15.9	17.8
FALSE	High	Master Protein	Q08268	Probable transporter MCH4 OS=Saccharomyces cerevisiae (strain ATCC 204508 / S288c) GN=MCH4 PE=1 SV=1	0.002	6.968	6	2	3	2	1	501	54.7	8.88	9.57	2	0	65.5	64.3	70.1	66.7	64.7	51.1	47.6	33.6	37.9	43.1
FALSE	High	Master Protein	Q06538	Calcium permeable stress-gated cation channel 1 OS=Saccharomyces cerevisiae (strain ATCC 204508 / S288c) GN=CSC1 PE=1 SV=1	0.002	6.96	3	3	5	3	1	782	89.3	8.12	9.54	3	0	13.5	15.3	10.3	10.3	12.6	9.9	15.2	12.3	11.3	17.7
FALSE	High	Master Protein	P53062	Nucleus export protein BRR6 OS=Saccharomyces cerevisiae (strain ATCC 204508 / S288c) GN=BRR6 PE=1 SV=1	0.002	6.953	12	2	2	2	1	197	22.8	8.18	4.7	2	0	18	29.2	20.4	18.3	21.7	13.3	15.6	13.7	16.6	25.4
FALSE	High	Master Protein	P38704	Transcription factor STP2 OS=Saccharomyces cerevisiae (strain ATCC 204508 / S288c) GN=STP2 PE=1 SV=1	0.002	6.953	4	2	4	2	1	541	60.8	6.32	7.39	2	0	82.4	79.4	72.4	62.7	83.5	67.2	71.6	63.7	81.8	80
FALSE	High	Master Protein	Q12325	Sulfate permease 2 OS=Saccharomyces cerevisiae (strain ATCC 204508 / S288c) GN=SUL2 PE=1 SV=1	0.002	6.951	2	2	2	2	1	893	99.6	6.67	2.02	2	0	10.4	7.9	6	10	3.7	8.9	8.6	13.3	13.7	11.6
FALSE	High	Master Protein	P39540	Elongation of fatty acids protein 1 OS=Saccharomyces cerevisiae (strain ATCC 204508 / S288c) GN=ELO1 PE=1 SV=1	0.002	6.945	5	2	4	2	1	310	36.2	9.39	11.19	2	0	56.6	57.1	43.3	55.6	49.3	43	61.7	43.7	39.1	54.4
FALSE	High	Master Protein	P53909	Adenine deaminase OS=Saccharomyces cerevisiae (strain ATCC 204508 / S288c) GN=AAH1 PE=1 SV=1	0.002	6.926	5	2	3	2	1	347	39.6	5.4	5.96	2	0	7.5	8.8	5.8	7.4	8.1	5	6	5.6	9.1	7.4
FALSE	High	Master Protein	P40204	Small nuclear ribonucleoprotein G OS=Saccharomyces cerevisiae (strain ATCC 204508 / S288c) GN=SMX2 PE=1 SV=1	0.002	6.921	36	3	5	3	1	77	8.5	5.34	10.27	3	0	302.9	329.8	128.1	252.4	228.5	339.2	233.8	312.5	532.3	317.3
FALSE	High	Master Protein	P38857	Mitochondrial pyruvate carrier 2 OS=Saccharomyces cerevisiae (strain ATCC 204508 / S288c) GN=MPC2 PE=1 SV=1	0.002	6.91	7	1	4	1	1	129	14.5	10.33	11.53	1	0	237.8	224.1	203.5	234	207.7	230.4	211.8	157.2	186.3	213.2
FALSE	High	Master Protein	P53955	Phosphatidylinositol 4,5-bisphosphate-binding protein SLM2 OS=Saccharomyces cerevisiae (strain ATCC 204508 / S288c) GN=SLM2 PE=1 SV=1	0.002	6.907	4	2	2	2	1	656	74.7	8.66	5.04	2	0	5.1	5.6	4.4	5.8	6.2	5.1	5.7	4.3	5.4	4.5
FALSE	High	Master Protein	Q04235	tRNA wybutosine-synthesizing protein 2 OS=Saccharomyces cerevisiae (strain ATCC 204508 / S288c) GN=TRM12 PE=1 SV=1	0.002	6.905	5	2	3	2	1	462	52.7	7.83	7.71	2	0	35.6	28.3	30.3	28.3	25.6	26.4	33.6	24.9	36.4	31.2
FALSE	High	Master Protein	Q03177	WD repeat-containing protein YMR102C OS=Saccharomyces cerevisiae (strain ATCC 204508 / S288c) GN=YMR102C PE=1 SV=1	0.002	6.893	2	2	3	2	1	834	94.2	8.69	7.76	2	0	36.3	34.1	20.9	27.8	31.4	29.9	34.3	31.2	32.1	41
FALSE	High	Master Protein	P36003	Nitrogen network kinase 1 OS=Saccharomyces cerevisiae (strain ATCC 204508 / S288c) GN=NNK1 PE=1 SV=1	0.002	6.875	3	2	2	2	1	928	103.9	8.78	4.21	2	0	17	17.4	13.4	18.1	16.1	18.3	14.9	19	14.5	16.4
FALSE	High	Master Protein	P51533	ATP-dependent permease PDR10 OS=Saccharomyces cerevisiae (strain ATCC 204508 / S288c) GN=PDR10 PE=3 SV=1	0.002	6.873	2	3	3	1	1	1564	176.3	7.93	5.98	3	0
FALSE	High	Master Protein	P38690	Uncharacterized protein YHR033W OS=Saccharomyces cerevisiae (strain ATCC 204508 / S288c) GN=YHR033W PE=3 SV=1	0.002	6.869	4	2	2	2	1	423	46.8	6.07	7.03	2	0	71.5	60.1	57.5	73.8	62.1	64.3	73.9	82.4	115.1	118.3
FALSE	High	Master Protein	P40955	Chitin biosynthesis protein CHS6 OS=Saccharomyces cerevisiae (strain ATCC 204508 / S288c) GN=CHS6 PE=1 SV=1	0.002	6.823	3	3	3	3	1	746	86	5.99	3.79	3	0	41.3	37.3	47	40.9	35.3	40	43.2	37	39.6	45.6
FALSE	High	Master Protein	P40460	Kinetochore protein NDC80 OS=Saccharomyces cerevisiae (strain ATCC 204508 / S288c) GN=NDC80 PE=1 SV=1	0.002	6.815	4	2	2	2	1	691	80.4	8.68	5.66	2	0	15.7	18.2	16.2	17.4	18.6	19.2	18.4	18.7	30.2	26.1
FALSE	High	Master Protein	Q03446	Protein RCR2 OS=Saccharomyces cerevisiae (strain ATCC 204508 / S288c) GN=RCR2 PE=1 SV=1	0.002	6.806	10	2	3	2	1	210	24.2	5.33	7.93	2	0	94.8	101.3	91.6	85.7	72.9	56.2	89.1	75.4	67.1	84.7
FALSE	High	Master Protein	Q12052	Trimethylguanosine synthase OS=Saccharomyces cerevisiae (strain ATCC 204508 / S288c) GN=TGS1 PE=1 SV=1	0.002	6.803	6	2	2	2	1	315	36.5	9.48	5.15	2	0	26.7	20.3	16.2	18.9	20.7	27.4	20	20	23.2	22.2
FALSE	High	Master Protein	P43599	Uncharacterized protein YFR018C OS=Saccharomyces cerevisiae (strain ATCC 204508 / S288c) GN=YFR018C PE=1 SV=1	0.002	6.796	6	2	2	2	1	363	41	5.27	5.23	2	0	128.7	112.6	132.2	119.8	157	115.1	143.8	97.4	179	102.2
FALSE	High	Master Protein	P38837	Protein NSG1 OS=Saccharomyces cerevisiae (strain ATCC 204508 / S288c) GN=NSG1 PE=1 SV=1	0.002	6.795	3	1	3	1	1	291	32.2	8.78	2.24	1	0	250.6	213	194.7	172.8	173.1	142.7	210.5	171.5	145.6	214.5
FALSE	High	Master Protein	P40466	Fork head protein homolog 1 OS=Saccharomyces cerevisiae (strain ATCC 204508 / S288c) GN=FKH1 PE=1 SV=1	0.002	6.782	5	2	2	2	1	484	53.5	8.32	4.68	2	0	13.5	13.3	10.7	9.9	17.3	12.1	12.8	13	11.3	19.6
FALSE	High	Master Protein	P47112	Cell division cycle protein CDT1 OS=Saccharomyces cerevisiae (strain ATCC 204508 / S288c) GN=TAH11 PE=1 SV=1	0.002	6.777	3	2	2	2	1	604	68.4	8.51	4.8	2	0	14.3	17.2	9.2	13.9	12.3	13.9	13.9	14.5	10.7	17.1
FALSE	High	Master Protein	P47139	Uncharacterized protein YJR098C OS=Saccharomyces cerevisiae (strain ATCC 204508 / S288c) GN=YJR098C PE=1 SV=2	0.002	6.775	5	3	3	3	1	656	74.2	7.21	8.67	3	0	22.6	27.9	38.9	42.2	19.6	26.5	25.1	29	41.2	41.9
FALSE	High	Master Protein	P32830	Mitochondrial import inner membrane translocase subunit TIM12 OS=Saccharomyces cerevisiae (strain ATCC 204508 / S288c) GN=TIM12 PE=1 SV=1	0.002	6.758	20	2	2	2	1	109	12.3	6.74	2.37	2	0
FALSE	High	Master Protein	P46962	CTD kinase subunit beta OS=Saccharomyces cerevisiae (strain ATCC 204508 / S288c) GN=CTK2 PE=1 SV=1	0.002	6.754	11	2	2	2	1	323	37.9	8.07	6.07	2	0	7.5	8.1	13	9.9	10.9	11.2	13.3	8.2	12.2	13.5
FALSE	High	Master Protein	Q3E834	Protein transport protein YOS1 OS=Saccharomyces cerevisiae (strain ATCC 204508 / S288c) GN=YOS1 PE=1 SV=1	0.002	6.734	19	1	2	1	1	85	9.4	9.52	6.07	1	0	17.3	22.5	23.6	16.2	20.5	14	17.8	16.4	19.8	25.7
FALSE	High	Master Protein	P25341	Serine/threonine-protein kinase KIN82 OS=Saccharomyces cerevisiae (strain ATCC 204508 / S288c) GN=KIN82 PE=1 SV=3	0.002	6.715	3	2	3	1	1	720	81.4	8.54	8.02	2	0	80.8	101.8	68.7	71	72.7	45.8	63.6	48.5	47.7	62.2
FALSE	High	Master Protein	P81450	ATP synthase subunit J, mitochondrial OS=Saccharomyces cerevisiae (strain ATCC 204508 / S288c) GN=ATP18 PE=1 SV=1	0.002	6.713	29	2	4	2	1	59	6.7	9.7	9.98	2	0	225.8	223.3	276.9	217.4	250.8	193.2	192.1	173.2	233.2	153.3
FALSE	High	Master Protein	P43611	Outer spore wall protein 7 OS=Saccharomyces cerevisiae (strain ATCC 204508 / S288c) GN=OSW7 PE=1 SV=1	0.002	6.705	5	2	2	2	1	510	59.3	4.78	2.88	2	0	19.1	12.6	10	12.9	15.6	14.9	22.4	13.6	10.1	23.1
FALSE	High	Master Protein	P53088	Cytoplasmic tRNA 2-thiolation protein 1 OS=Saccharomyces cerevisiae (strain ATCC 204508 / S288c) GN=NCS6 PE=1 SV=3	0.002	6.681	7	2	2	2	1	359	40	8.79	3.06	2	0	14.7	14.4	20	25	19.8	18.3	20.8	12.2	18	14.8
FALSE	High	Master Protein	Q04412	ADP-ribosylation factor GTPase-activating protein effector protein 1 OS=Saccharomyces cerevisiae (strain ATCC 204508 / S288c) GN=AGE1 PE=1 SV=1	0.002	6.678	4	3	3	3	1	482	54.5	9.48	6.72	3	0	13	12.4	12.9	11.8	14.5	12.7	12.1	11.5	11.8	15.7
FALSE	High	Master Protein	Q03525	Protein TMA23 OS=Saccharomyces cerevisiae (strain ATCC 204508 / S288c) GN=TMA23 PE=1 SV=2	0.002	6.673	11	2	2	2	1	211	23.9	10.14	3.8	2	0	228.2	203.6	221.9	217.5	238.8	203.3	289.6	182.7	288.8	181.6
FALSE	High	Master Protein	P53722	Mitochondrial inner membrane protease ATP23 OS=Saccharomyces cerevisiae (strain ATCC 204508 / S288c) GN=ATP23 PE=1 SV=2	0.002	6.672	8	2	3	2	1	227	26.9	7.64	7.27	2	0	35.8	29.3	27	31.6	27.1	28	35.6	28.2	31.3	35.6
FALSE	High	Master Protein	Q08909	Uncharacterized protein YOR385W OS=Saccharomyces cerevisiae (strain ATCC 204508 / S288c) GN=YOR385W PE=1 SV=1	0.002	6.653	9	2	3	2	1	290	34	8.78	8.64	2	0	10	11.8	9.2	12.1	10.2	6.4	15.4	8.3	14.6	16.7
FALSE	High	Master Protein	P53215	tRNA(His) guanylyltransferase OS=Saccharomyces cerevisiae (strain ATCC 204508 / S288c) GN=THG1 PE=1 SV=1	0.002	6.652	7	2	2	2	1	237	27.7	8.19	1.86	2	0	14.6	11.8	10.4	10.8	8.7	16.5	10.4	18	26	12.7
FALSE	High	Master Protein	Q04511	Ubiquitin ligase complex F-box protein UFO1 OS=Saccharomyces cerevisiae (strain ATCC 204508 / S288c) GN=UFO1 PE=1 SV=1	0.002	6.636	4	2	3	2	1	668	76.8	5.35	9.27	2	0	82.6	82.1	82.2	78.1	76.6	88.3	76.9	96.2	105.4	102.6
FALSE	High	Master Protein	P34219	Transcriptional regulatory protein TOD6 OS=Saccharomyces cerevisiae (strain ATCC 204508 / S288c) GN=TOD6 PE=1 SV=1	0.002	6.634	6	2	2	2	1	525	59.2	9.35	5.99	2	0	32.9	38.1	32.5	33.6	33.7	37.8	45.1	32.4	38.7	40.3
FALSE	High	Master Protein	P53735	Protein ZRG17 OS=Saccharomyces cerevisiae (strain ATCC 204508 / S288c) GN=ZRG17 PE=1 SV=1	0.002	6.634	4	2	4	2	1	605	67.4	7.14	6.9	2	0	77.6	67.1	52.8	45.6	52.7	62.5	61.7	55.6	80.9	66.4
FALSE	High	Master Protein	P50108	Probable alpha-1,6-mannosyltransferase MNN10 OS=Saccharomyces cerevisiae (strain ATCC 204508 / S288c) GN=MNN10 PE=1 SV=1	0.002	6.631	6	2	3	2	1	393	46.7	6.89	11.01	2	0	89	77.1	66.2	70.6	78.5	78.6	85.8	66.3	74.8	91.7
FALSE	High	Master Protein	P53154	Glycerol uptake protein 1 OS=Saccharomyces cerevisiae (strain ATCC 204508 / S288c) GN=GUP1 PE=1 SV=1	0.002	6.62	3	2	3	2	1	560	65.3	9.47	6.49	2	0	60.5	71.1	51.1	52	51.3	40.6	68.4	47.2	45.4	54.4
FALSE	High	Master Protein	Q6Q595	Vesicle-associated membrane protein-associated protein SCS22 OS=Saccharomyces cerevisiae (strain ATCC 204508 / S288c) GN=SCS22 PE=1 SV=2	0.002	6.618	13	2	2	2	1	175	19.7	8.85	4.48	2	0
FALSE	High	Master Protein	Q12172	Zinc finger transcription factor YRR1 OS=Saccharomyces cerevisiae (strain ATCC 204508 / S288c) GN=YRR1 PE=1 SV=1	0.002	6.604	3	2	2	2	1	810	92.4	8.19	4.09	2	0	26.8	24.1	20.6	24.8	20.4	18	24.1	15	16.8	25.4
FALSE	High	Master Protein	Q12106	MDM10-complementing protein 1 OS=Saccharomyces cerevisiae (strain ATCC 204508 / S288c) GN=MCP1 PE=1 SV=1	0.002	6.603	7	2	3	2	1	302	34	9.94	5.51	2	0
FALSE	High	Master Protein	P32357	A1 cistron-splicing factor AAR2 OS=Saccharomyces cerevisiae (strain ATCC 204508 / S288c) GN=AAR2 PE=1 SV=1	0.002	6.602	9	3	4	3	1	355	41.7	5.05	5.25	3	0	49.2	47.3	48.3	47.7	41.3	43.9	44.3	31.3	36.4	36.5
FALSE	High	Master Protein	P49704	Pre-mRNA-processing factor 31 OS=Saccharomyces cerevisiae (strain ATCC 204508 / S288c) GN=PRP31 PE=1 SV=2	0.002	6.602	5	2	2	2	1	494	56.3	8.1	5.8	2	0	40.6	43.7	41.3	40.8	38.1	38.6	35.6	40.3	38.3	36.4
FALSE	High	Master Protein	P38218	ADP-ribose 1''-phosphate phosphatase OS=Saccharomyces cerevisiae (strain ATCC 204508 / S288c) GN=POA1 PE=1 SV=1	0.002	6.597	13	2	5	2	1	177	19.9	7.66	10.58	2	0	42.2	36.4	43.3	30	32.7	34.7	40.2	37.9	27.7	40.6
FALSE	High	Master Protein	Q07923	NAD(P)H-dependent FMN reductase LOT6 OS=Saccharomyces cerevisiae (strain ATCC 204508 / S288c) GN=LOT6 PE=1 SV=1	0.002	6.581	9	2	3	2	1	191	21.3	6.11	4.3	2	0	8.5	12.4	6.8	10.5	4.4	12.6	7.5	9.7	15.2	9.2
FALSE	High	Master Protein	P32917	Protein STE5 OS=Saccharomyces cerevisiae (strain ATCC 204508 / S288c) GN=STE5 PE=1 SV=2	0.002	6.568	3	3	3	3	1	917	102.7	5.45	3.74	3	0	3.9	4.1	4.9	4.8	2.4	7	5.1	3.3	5.2	8
FALSE	High	Master Protein	P16658	tRNA-splicing endonuclease subunit SEN2 OS=Saccharomyces cerevisiae (strain ATCC 204508 / S288c) GN=SEN2 PE=1 SV=1	0.002	6.567	6	4	4	2	1	377	44.1	8.41	6.17	4	0	10.2	12.7	9.3	12.1	11.4	9.2	13.8	13.2	12	13.5
FALSE	High	Master Protein	P53915	Nicotinamide riboside kinase OS=Saccharomyces cerevisiae (strain ATCC 204508 / S288c) GN=NRK1 PE=1 SV=1	0.002	6.525	8	2	3	2	1	240	27.7	6.7	7.64	2	0	56.4	60.7	50.8	51.3	47.5	51	60	39.2	52.1	55.6
FALSE	High	Master Protein	Q02208	Topoisomerase 1-associated factor 2 OS=Saccharomyces cerevisiae (strain ATCC 204508 / S288c) GN=TOF2 PE=1 SV=1	0.002	6.523	4	2	2	2	1	771	86.3	7.99	4.86	2	0
FALSE	High	Master Protein	Q3E798	Uncharacterized protein YLR099W-A OS=Saccharomyces cerevisiae (strain ATCC 204508 / S288c) GN=YLR099W-A PE=4 SV=1	0.002	6.518	13	1	2	1	1	87	10	4.41	5.78	1	0
FALSE	High	Master Protein	P38325	Mitochondrial outer membrane protein OM14 OS=Saccharomyces cerevisiae (strain ATCC 204508 / S288c) GN=OM14 PE=1 SV=1	0.002	6.516	10	2	6	2	1	134	14.6	8.75	16.29	2	0	130.3	97.5	129.5	124.3	136.9	113.5	151.5	125.1	109.3	137.9
FALSE	High	Master Protein	P53217	Uncharacterized membrane protein YGR026W OS=Saccharomyces cerevisiae (strain ATCC 204508 / S288c) GN=YGR026W PE=1 SV=1	0.002	6.513	6	2	4	2	1	278	33.2	9.89	10.19	2	0	22.8	22.5	17.6	14.9	21.6	15.9	20.8	22.3	23.5	27.9
FALSE	High	Master Protein	P03875	Putative COX1/OXI3 intron 1 protein OS=Saccharomyces cerevisiae (strain ATCC 204508 / S288c) GN=AI1 PE=3 SV=2	0.002	6.512	3	3	4	2	1	834	96	9.88	4.65	3	1	115.3	125.1	93.1	99.6	108.1	99.9	115.2	98.6	123.2	127.7
FALSE	High	Master Protein	Q03529	Ceramide very long chain fatty acid hydroxylase SCS7 OS=Saccharomyces cerevisiae (strain ATCC 204508 / S288c) GN=SCS7 PE=1 SV=1	0.002	6.497	5	2	2	2	1	384	44.9	6.55	4.39	2	0	26.3	25.2	23.2	22.5	31.5	26.5	36.6	25.8	32	32.5
FALSE	High	Master Protein	Q12001	Dolichyl pyrophosphate Man9GlcNAc2 alpha-1,3-glucosyltransferase OS=Saccharomyces cerevisiae (strain ATCC 204508 / S288c) GN=ALG6 PE=1 SV=1	0.002	6.496	3	2	3	2	1	544	62.7	9.11	5.45	2	0	10.5	9.2	9.1	7.8	9.1	7.6	8.8	8.7	8.6	9.6
FALSE	High	Master Protein	Q04299	Probable ADP-ribose 1''-phosphate phosphatase YML087W OS=Saccharomyces cerevisiae (strain ATCC 204508 / S288c) GN=YMR087W PE=1 SV=1	0.002	6.495	6	2	3	2	1	284	32	7.52	6.96	2	0	130.4	73.6	50	86.7	75.4	65.5	128.6	58.8	146.4	82.7
FALSE	High	Master Protein	P54786	Protein ZDS2 OS=Saccharomyces cerevisiae (strain ATCC 204508 / S288c) GN=ZDS2 PE=1 SV=1	0.002	6.477	3	2	2	2	1	942	105.4	5.39	3.96	2	0
FALSE	High	Master Protein	P23797	N-acetylglucosaminyl-phosphatidylinositol de-N-acetylase OS=Saccharomyces cerevisiae (strain ATCC 204508 / S288c) GN=GPI12 PE=1 SV=2	0.002	6.468	6	2	2	2	1	304	35.4	8.9	4.92	2	0	20.9	24.9	21.6	24.8	28.9	19.4	27.5	22.8	29.6	24.5
FALSE	High	Master Protein	Q2V2P2	Uncharacterized protein YKL065W-A OS=Saccharomyces cerevisiae (strain ATCC 204508 / S288c) GN=YKL065W-A PE=4 SV=1	0.002	6.454	15	1	2	1	1	73	8.5	10.24	6.29	1	0	46.1	36.8	41.5	41.2	36.4	33.1	43	38	39.1	42.9
FALSE	High	Master Protein	P53082	Fe repressor of activation 2 OS=Saccharomyces cerevisiae (strain ATCC 204508 / S288c) GN=FRA2 PE=1 SV=1	0.002	6.444	15	2	3	2	1	120	14.1	8.28	6.27	2	0	30.9	23.7	21.9	19.4	17.4	21.4	27.5	22	24.7	26.1
FALSE	High	Master Protein	P38329	Vacuolar cation-chloride cotransporter 1 OS=Saccharomyces cerevisiae (strain ATCC 204508 / S288c) GN=VHC1 PE=1 SV=1	0.002	6.437	3	2	3	2	1	1120	123.9	8.54	8.69	2	0	38.4	44.4	36.4	39.9	42.9	42.5	37.9	38.1	45.4	47.3
FALSE	High	Master Protein	P52868	Pre-mRNA-splicing factor CWC23 OS=Saccharomyces cerevisiae (strain ATCC 204508 / S288c) GN=CWC23 PE=1 SV=2	0.003	6.42	4	1	2	1	1	283	33.2	6.15	7.27	1	0	20.9	19.1	17.1	14.6	22.1	17.2	26.2	20.3	20	21.4
FALSE	High	Master Protein	Q99385	Vacuolar calcium ion transporter OS=Saccharomyces cerevisiae (strain ATCC 204508 / S288c) GN=VCX1 PE=1 SV=1	0.003	6.391	5	2	2	2	1	411	44.6	5.69	6.35	2	0	282.8	285.2	135.7	219	211.3	191.9	180	209	361.4	254.6
FALSE	High	Master Protein	Q12378	RNA polymerase II subunit B1 CTD phosphatase RTR2 OS=Saccharomyces cerevisiae (strain ATCC 204508 / S288c) GN=RTR2 PE=1 SV=1	0.003	6.36	13	3	3	3	1	196	22.5	5.02	4.3	3	0	37.9	32.9	35.6	36.1	32.4	31.7	34.2	36.6	46.4	35.2
FALSE	High	Master Protein	Q04003	Something about silencing protein 4 OS=Saccharomyces cerevisiae (strain ATCC 204508 / S288c) GN=SAS4 PE=1 SV=1	0.003	6.353	7	3	3	3	1	481	55.4	9.45	2.17	3	0	7.6	9.1	8.7	8.1	6.2	5.8	9.3	7.5	8.9	8.8
FALSE	High	Master Protein	P26370	Transcriptional activator protein UGA3 OS=Saccharomyces cerevisiae (strain ATCC 204508 / S288c) GN=UGA3 PE=1 SV=1	0.003	6.348	4	2	2	2	1	528	61.2	6.71	5.53	2	0	35.1	29.4	39.9	36.7	44.3	32.3	52.9	35.9	37.3	42.4
FALSE	High	Master Protein	P34231	Uncharacterized protein YKL187C OS=Saccharomyces cerevisiae (strain ATCC 204508 / S288c) GN=YKL187C PE=1 SV=1	0.003	6.337	4	3	4	3	1	750	81	5.05	8.96	3	0	91.8	85.5	69.3	63.5	73	64.4	78.6	58.1	62.6	68.9
FALSE	High	Master Protein	P10355	Protein PET122, mitochondrial OS=Saccharomyces cerevisiae (strain ATCC 204508 / S288c) GN=PET122 PE=1 SV=2	0.003	6.323	13	3	3	3	1	254	29.1	9.73	7.42	3	0	24.7	22.1	21.2	21.3	21.6	22.9	21.2	18.9	18.5	25.2
FALSE	High	Master Protein	P38356	Metal homeostatis protein BSD2 OS=Saccharomyces cerevisiae (strain ATCC 204508 / S288c) GN=BSD2 PE=1 SV=1	0.003	6.321	7	2	2	2	1	321	35.7	4.82	5.69	2	0	67.5	60.5	43.6	41.2	48.3	51.3	52.8	36.3	52	58.5
FALSE	High	Master Protein	P81451	ATP synthase subunit K, mitochondrial OS=Saccharomyces cerevisiae (strain ATCC 204508 / S288c) GN=ATP19 PE=1 SV=1	0.003	6.318	10	1	6	1	1	68	7.5	9	14.82	1	0	143.7	118	141.7	133.9	130.7	119.8	171.9	127	171.8	152.3
FALSE	High	Master Protein	P53304	N-acetyltransferase SLI1 OS=Saccharomyces cerevisiae (strain ATCC 204508 / S288c) GN=SLI1 PE=4 SV=1	0.003	6.304	5	2	2	2	1	468	54.4	6.73	6.12	2	0	32.5	33.4	28.4	31.1	33.7	26.9	35	25.3	23.9	32.4
FALSE	High	Master Protein	Q12379	Anaphase-promoting complex subunit SWM1 OS=Saccharomyces cerevisiae (strain ATCC 204508 / S288c) GN=SWM1 PE=1 SV=1	0.003	6.303	15	2	2	2	1	170	19.3	5.22	6.06	2	0	11.2	10.8	9.7	11.9	9.4	15.6	8.6	13.5	17.6	12.6
FALSE	High	Master Protein	P80667	Peroxisomal membrane protein PAS20 OS=Saccharomyces cerevisiae (strain ATCC 204508 / S288c) GN=PEX13 PE=1 SV=1	0.003	6.295	5	2	2	2	1	386	42.7	8.98	3.55	2	0	20	18.3	13	14.5	13.3	15.4	17.5	13	9	14.7
FALSE	High	Master Protein	P36164	Golgi apparatus membrane protein TVP38 OS=Saccharomyces cerevisiae (strain ATCC 204508 / S288c) GN=TVP38 PE=1 SV=1	0.003	6.294	9	3	3	3	1	337	38.3	6.3	4.1	3	0	66.1	72.2	53.9	65.3	56.4	57	60	61.2	55.2	71.5
FALSE	High	Master Protein	P53264	Cardiolipin-specific deacylase 1, mitochondrial OS=Saccharomyces cerevisiae (strain ATCC 204508 / S288c) GN=CLD1 PE=2 SV=1	0.003	6.291	5	2	2	2	1	445	52	9.48	6.77	2	0	7.9	9.6	4	4.6	6.2	6.3	6.7	4.4	6.1	5.4
FALSE	High	Master Protein	P29029	Endochitinase OS=Saccharomyces cerevisiae (strain ATCC 204508 / S288c) GN=CTS1 PE=1 SV=2	0.003	6.286	2	1	2	1	1	562	59	4.55	6.25	1	0	55.2	40.1	37	38.3	33	37.7	29.2	39.1	60	45
FALSE	High	Master Protein	P38815	PX domain-containing protein YPT35 OS=Saccharomyces cerevisiae (strain ATCC 204508 / S288c) GN=YPT35 PE=1 SV=1	0.003	6.276	8	2	2	2	1	214	24.6	8.25	6.33	2	0	40.8	40	28.2	37.4	29.7	28	28.4	25	34.2	27.5
FALSE	High	Master Protein	P53971	FKBP12-associated protein 1 OS=Saccharomyces cerevisiae (strain ATCC 204508 / S288c) GN=FAP1 PE=1 SV=1	0.003	6.255	3	2	2	2	1	965	108.4	7.88	6.77	2	0	18.6	21.1	14.9	20.7	21.4	21.8	22.6	14.6	18.8	17.2
FALSE	High	Master Protein	P07390	COX3 mRNA-specific translational activator PET494 OS=Saccharomyces cerevisiae (strain ATCC 204508 / S288c) GN=PET494 PE=1 SV=2	0.003	6.254	4	2	4	2	1	489	57.5	9.07	7.37	2	0	52.2	43	31.4	33.2	31	34.3	43.5	32.4	28.1	31.5
FALSE	High	Master Protein	P38335	Maintenance of telomere capping protein 4 OS=Saccharomyces cerevisiae (strain ATCC 204508 / S288c) GN=MTC4 PE=1 SV=1	0.003	6.251	3	2	2	2	1	694	79	9.67	6.31	2	0
FALSE	High	Master Protein	P31381	Nucleoside transporter FUN26 OS=Saccharomyces cerevisiae (strain ATCC 204508 / S288c) GN=FUN26 PE=1 SV=1	0.003	6.241	4	2	3	2	1	517	58.3	5.06	6.6	2	0	11.4	14.8	5.2	13.1	9.4	8	10	8.3	13.1	10.7
FALSE	High	Master Protein	P38222	Ribosomal lysine N-methyltransferase 3 OS=Saccharomyces cerevisiae (strain ATCC 204508 / S288c) GN=RKM3 PE=1 SV=1	0.003	6.237	4	2	4	2	1	552	62.6	4.65	9.24	2	0	29.6	28.9	23.9	17.2	27.2	26.7	26.8	18.7	25.2	25.5
FALSE	High	Master Protein	P36070	RNA polymerase I-specific transcription initiation factor RRN3 OS=Saccharomyces cerevisiae (strain ATCC 204508 / S288c) GN=RRN3 PE=1 SV=1	0.003	6.229	3	2	2	2	1	627	72.3	4.73	5.02	2	0	20	17.5	19.6	20	23.2	20.5	22.6	15.4	15.5	17.8
FALSE	High	Master Protein	P32343	Protein SSH4 OS=Saccharomyces cerevisiae (strain ATCC 204508 / S288c) GN=SSH4 PE=1 SV=2	0.003	6.223	3	2	4	1	1	579	65	5.21	2.27	2	0	26.9	28.7	26.6	27.8	24.9	27.3	35.8	25.3	26.6	23.7
FALSE	High	Master Protein	P53080	Enhancer of mRNA-decapping protein 1 OS=Saccharomyces cerevisiae (strain ATCC 204508 / S288c) GN=EDC1 PE=1 SV=1	0.003	6.206	12	3	3	3	1	175	19.2	10.87	6.28	3	0
FALSE	High	Master Protein	P30777	GPI mannosyltransferase 3 OS=Saccharomyces cerevisiae (strain ATCC 204508 / S288c) GN=GPI10 PE=1 SV=2	0.003	6.201	4	2	3	2	1	616	72.5	8.41	6.51	2	0	41.9	44.5	51	39.4	55.5	31.7	47.4	34.8	34.3	49.8
FALSE	High	Master Protein	P53616	Probable secreted beta-glucosidase SUN4 OS=Saccharomyces cerevisiae (strain ATCC 204508 / S288c) GN=SUN4 PE=1 SV=1	0.003	6.199	4	2	4	1	1	420	43.4	4.36	10.55	2	0	144.3	102.2	93.4	101.8	99.1	132.2	106	120.8	178.3	134.8
FALSE	High	Master Protein	Q12347	F-box protein HRT3 OS=Saccharomyces cerevisiae (strain ATCC 204508 / S288c) GN=HRT3 PE=1 SV=1	0.003	6.182	5	2	2	2	1	344	40.4	7.72	4.73	2	0	25.6	26.3	25.2	35.9	27.2	25.5	21.2	22.5	32.6	29.6
FALSE	High	Master Protein	P40442	Putative uncharacterized protein YIL169C OS=Saccharomyces cerevisiae (strain ATCC 204508 / S288c) GN=YIL169C PE=3 SV=1	0.003	6.166	3	2	3	2	1	995	99.7	4.55	8.63	2	0	183	147.2	153.9	148.7	129.9	128	168	152.6	221	188.9
FALSE	High	Master Protein	P17119	Kinesin-like protein KAR3 OS=Saccharomyces cerevisiae (strain ATCC 204508 / S288c) GN=KAR3 PE=1 SV=1	0.003	6.161	4	3	3	3	1	729	84	8.75	7.53	3	0	12.6	9.8	8.4	14.6	14.1	12.8	19	15.8	19.5	26
FALSE	High	Master Protein	Q02825	tRNA-splicing endonuclease subunit SEN54 OS=Saccharomyces cerevisiae (strain ATCC 204508 / S288c) GN=SEN54 PE=1 SV=1	0.003	6.161	4	2	2	2	1	467	54.6	9.11	4.83	2	0	18.4	20.2	19.3	16.6	12.5	10.3	17.8	13.5	14.2	14.5
FALSE	High	Master Protein	Q12060	Transcriptional coactivator HFI1/ADA1 OS=Saccharomyces cerevisiae (strain ATCC 204508 / S288c) GN=HFI1 PE=1 SV=1	0.003	6.141	5	2	3	2	1	488	54.4	5.68	11.38	2	0	19.6	26.4	29	19.5	21.6	20.2	25.8	16.2	25.9	25.1
FALSE	High	Master Protein	P06773	Deoxycytidylate deaminase OS=Saccharomyces cerevisiae (strain ATCC 204508 / S288c) GN=DCD1 PE=1 SV=2	0.003	6.123	7	2	3	2	1	312	35.6	7.88	4.39	2	0	31.4	28.2	25.3	29.3	24	28.1	29.5	29.1	27.5	30.7
FALSE	High	Master Protein	P32907	Ammonia transport outward protein 2 OS=Saccharomyces cerevisiae (strain ATCC 204508 / S288c) GN=ATO2 PE=1 SV=1	0.003	6.116	9	2	3	2	1	282	30.7	5.34	9.27	2	0	44.6	48.5	31.8	43.4	45.1	33.1	36	22.3	32.2	28.9
FALSE	High	Master Protein	P43589	Pre-mRNA-splicing factor SAD1 OS=Saccharomyces cerevisiae (strain ATCC 204508 / S288c) GN=SAD1 PE=1 SV=1	0.003	6.092	6	3	3	3	1	448	52.1	7.14	6.17	3	0	18	15.9	18	24.6	17.4	14.9	17.1	14	17.6	22.2
FALSE	High	Master Protein	P08019	Glucoamylase, intracellular sporulation-specific OS=Saccharomyces cerevisiae (strain ATCC 204508 / S288c) GN=SGA1 PE=3 SV=2	0.003	6.072	3	2	2	2	1	549	61.4	5.07	4.16	2	0	73.3	60.7	25.9	43.4	44.1	34.7	57.9	39.8	48.5	45.6
FALSE	High	Master Protein	P53202	Cullin-3 OS=Saccharomyces cerevisiae (strain ATCC 204508 / S288c) GN=CUL3 PE=1 SV=1	0.003	6.068	3	2	2	2	1	744	86.1	6.24	4.95	2	0	12.6	14.2	12.1	9.4	18.9	11.2	16.1	11.5	10.3	11.6
FALSE	High	Master Protein	Q06549	Cytidine deaminase OS=Saccharomyces cerevisiae (strain ATCC 204508 / S288c) GN=CDD1 PE=1 SV=1	0.003	6.046	14	2	2	2	1	142	15.5	7.17	5.36	2	0	58	121.9	30.9	57.1	43.9	128.5	38.5	98.4	102.4	80.8
FALSE	High	Master Protein	P53294	tRNA pseudouridine(31) synthase OS=Saccharomyces cerevisiae (strain ATCC 204508 / S288c) GN=PUS6 PE=1 SV=1	0.003	6.042	10	3	3	3	1	404	46.8	8.43	4.98	3	0	8.3	5.4	8	3	5.2	6.4	5.5	4.8	4.6	7.2
FALSE	High	Master Protein	Q06417	Uncharacterized oxidoreductase TDA5 OS=Saccharomyces cerevisiae (strain ATCC 204508 / S288c) GN=TDA5 PE=1 SV=1	0.003	6.029	11	3	3	3	1	326	36.7	8.94	5.76	3	0	13.8	16.7	10.4	13.1	13	11.9	17	12.8	14.1	16.3
FALSE	High	Master Protein	P54785	Transcriptional activator/repressor MOT3 OS=Saccharomyces cerevisiae (strain ATCC 204508 / S288c) GN=MOT3 PE=1 SV=1	0.003	6.026	4	2	3	2	1	490	54.3	8.75	2.51	2	0	360.2	283.4	312.2	288.6	300.3	259.8	358.8	261.2	362.3	340.6
FALSE	High	Master Protein	Q08923	Histone deacetylase complex subunit CTI6 OS=Saccharomyces cerevisiae (strain ATCC 204508 / S288c) GN=CTI6 PE=1 SV=1	0.003	6.011	4	2	3	2	1	506	57	4.92	7.91	2	0	43.2	46.8	36.4	45.6	43.4	40.3	42.7	33.9	30.1	46.1
FALSE	High	Master Protein	Q03723	Dolichyl-diphosphooligosaccharide--protein glycosyltransferase subunit OST6 OS=Saccharomyces cerevisiae (strain ATCC 204508 / S288c) GN=OST6 PE=1 SV=1	0.003	6.004	7	2	2	2	1	332	37.9	8.44	6.19	2	0	23.1	28.6	16.3	21.5	23.5	17.6	29.3	22.2	20.2	24.9
FALSE	High	Master Protein	Q12309	Pre-mRNA-splicing factor CLF1 OS=Saccharomyces cerevisiae (strain ATCC 204508 / S288c) GN=CLF1 PE=1 SV=1	0.003	5.998	2	2	2	2	1	687	82.4	5.59	5.17	2	0	32.3	34	31.4	29.8	33.6	32.4	31.2	29.5	30.5	37
FALSE	High	Master Protein	P32773	Transcription initiation factor IIA large subunit OS=Saccharomyces cerevisiae (strain ATCC 204508 / S288c) GN=TOA1 PE=1 SV=1	0.003	5.98	8	2	2	2	1	286	32.2	4.39	6.82	2	0	7.1	6.2	10.4	7.3	5.8	3.9	7.4	5.8	7.4	7.9
FALSE	High	Master Protein	Q02872	Uncharacterized protein YPL108W OS=Saccharomyces cerevisiae (strain ATCC 204508 / S288c) GN=YPL108W PE=1 SV=1	0.003	5.98	12	2	3	2	1	168	19.8	8.13	4.72	2	0	90.9	89.9	76.4	89.7	66.5	85	84.9	75.3	69.7	93.4
FALSE	High	Master Protein	P38636	Metal homeostasis factor ATX1 OS=Saccharomyces cerevisiae (strain ATCC 204508 / S288c) GN=ATX1 PE=1 SV=1	0.003	5.958	19	2	7	1	1	73	8.2	8.44	13.56	2	0	99.4	198.1	48.5	99.4	74.3	186	53.9	158.6	256.1	127
FALSE	High	Master Protein	P40528	Protein SYG1 OS=Saccharomyces cerevisiae (strain ATCC 204508 / S288c) GN=SYG1 PE=1 SV=1	0.003	5.957	3	2	3	2	1	902	104.2	8.66	9.02	2	0	20.6	23.8	20	18.1	17.1	22.2	21.6	18.6	20.8	22.6
FALSE	High	Master Protein	P57743	U6 snRNA-associated Sm-like protein LSm3 OS=Saccharomyces cerevisiae (strain ATCC 204508 / S288c) GN=LSM3 PE=1 SV=1	0.003	5.953	30	2	2	2	1	89	10	4.41	4.73	2	0	5.7	7.3	9.4	8.7	8.8	3.9	6.7	7.4	7.6	5.9
FALSE	High	Master Protein	Q08109	ERAD-associated E3 ubiquitin-protein ligase HRD1 OS=Saccharomyces cerevisiae (strain ATCC 204508 / S288c) GN=HRD1 PE=1 SV=1	0.003	5.946	4	2	2	2	1	551	63.5	5.71	5.44	2	0	36.7	27.4	20.5	24.9	22.6	13.7	20.8	24.6	26.5	26.6
FALSE	High	Master Protein	Q04408	Uncharacterized protein YDR514C OS=Saccharomyces cerevisiae (strain ATCC 204508 / S288c) GN=YDR514C PE=1 SV=1	0.003	5.93	5	2	3	2	1	483	55.5	8.76	4.2	2	0	66.8	52.9	62	49.6	58.4	49.5	57.1	47.8	59.3	59.1
FALSE	High	Master Protein	P36113	E3 ubiquitin-protein ligase HEL2 OS=Saccharomyces cerevisiae (strain ATCC 204508 / S288c) GN=HEL1 PE=1 SV=1	0.003	5.93	2	1	3	1	1	551	63.5	6.07	4.93	1	0	4.3	6	3.4	3.5	6.4	4.8	5.4	3.9	6.4	4.7
FALSE	High	Master Protein	P39724	Altered inheritance of mitochondria protein 1 OS=Saccharomyces cerevisiae (strain ATCC 204508 / S288c) GN=AIM1 PE=1 SV=1	0.003	5.927	14	2	4	2	1	118	13.3	9.94	6.55	2	0	191.8	211.5	281.6	233.6	206.4	272.3	181	224.4	176.6	211.9
FALSE	High	Master Protein	Q06032	Chromosome stability protein 9 OS=Saccharomyces cerevisiae (strain ATCC 204508 / S288c) GN=CST9 PE=1 SV=1	0.003	5.92	5	2	2	2	1	482	53.8	10.15	4.38	2	0	73.9	63.5	68.2	60.4	66.5	66.2	82.2	62.9	73.3	61.6
FALSE	High	Master Protein	P38696	Centractin OS=Saccharomyces cerevisiae (strain ATCC 204508 / S288c) GN=ARP1 PE=1 SV=1	0.003	5.906	5	2	2	2	1	384	43	5.54	4.63	2	0	14.5	13.9	6.1	9.3	10.8	17.6	8.4	16.9	20.2	7
FALSE	High	Master Protein	P53972	25S rRNA (cytosine(2278)-C(5))-methyltransferase OS=Saccharomyces cerevisiae (strain ATCC 204508 / S288c) GN=RCM1 PE=1 SV=1	0.003	5.889	4	2	2	2	1	490	56.1	8.73	4.99	2	0	37.6	47.7	39.5	48.6	55.3	44.7	43.1	42.8	42	53.5
FALSE	High	Master Protein	Q12069	tRNA pseudouridine(32) synthase, mitochondrial OS=Saccharomyces cerevisiae (strain ATCC 204508 / S288c) GN=PUS9 PE=1 SV=1	0.003	5.882	4	2	2	2	1	462	53.4	9.03	5.92	2	0	19.8	15.1	18.2	16	16.8	17.5	20.3	10.2	19.9	13
FALSE	High	Master Protein	P38744	Putative pterin-4-alpha-carbinolamine dehydratase OS=Saccharomyces cerevisiae (strain ATCC 204508 / S288c) GN=YHL018W PE=1 SV=1	0.003	5.879	18	2	2	2	1	120	14	8.69	3.42	2	0
FALSE	High	Master Protein	P43682	Protein transport protein SFT1 OS=Saccharomyces cerevisiae (strain ATCC 204508 / S288c) GN=SFT1 PE=1 SV=1	0.003	5.862	20	2	3	2	1	97	11	9.86	6.08	2	0	6.9	6.9	7.3	6.4	6.2	4.3	8.7	6	8.6	4.8
FALSE	High	Master Protein	Q12208	U6 snRNA phosphodiesterase OS=Saccharomyces cerevisiae (strain ATCC 204508 / S288c) GN=USB1 PE=1 SV=1	0.003	5.837	7	2	2	2	1	290	33.7	6.93	3.4	2	0	8.8	10	4.3	8.5	8.9	7.5	10	8.7	7.3	11.2
FALSE	High	Master Protein	Q04601	Anaphase-promoting complex subunit 4 OS=Saccharomyces cerevisiae (strain ATCC 204508 / S288c) GN=APC4 PE=1 SV=1	0.003	5.837	3	3	3	3	1	652	75.2	5.85	5.74	3	0	113.8	75.3	101.1	92.9	135.4	70.1	113.8	76.7	134	84.2
FALSE	High	Master Protein	P38429	Transcriptional regulatory protein SAP30 OS=Saccharomyces cerevisiae (strain ATCC 204508 / S288c) GN=SAP30 PE=1 SV=2	0.003	5.828	8	2	3	2	1	201	23	9.7	8.46	2	0	42.6	45.9	28.2	43.9	30	35.7	44.7	38.3	45.2	43.9
FALSE	High	Master Protein	P53952	Uncharacterized protein YNL050C OS=Saccharomyces cerevisiae (strain ATCC 204508 / S288c) GN=YNL050C PE=4 SV=1	0.003	5.827	7	3	3	3	1	270	31.4	7.46	3.84	3	0	19.3	23.7	7.6	15.1	14.9	18.7	12.5	18	22.4	15.2
FALSE	High	Master Protein	Q04033	Probable aminopeptidase YDR415C OS=Saccharomyces cerevisiae (strain ATCC 204508 / S288c) GN=YDR415C PE=3 SV=1	0.003	5.811	4	2	2	2	1	374	42.5	5.77	5.73	2	0	46.5	34	40.9	40.3	33.7	35.8	36.4	36.1	54.3	44.1
FALSE	High	Master Protein	P27344	DNA polymerase epsilon subunit C OS=Saccharomyces cerevisiae (strain ATCC 204508 / S288c) GN=DPB3 PE=1 SV=2	0.003	5.808	10	2	3	2	1	201	22.7	4.61	5.91	2	0	11.6	14	14.7	13.9	18.3	16.3	19.2	15.6	19.6	23.7
FALSE	High	Master Protein	P40851	Putative protease AXL1 OS=Saccharomyces cerevisiae (strain ATCC 204508 / S288c) GN=AXL1 PE=1 SV=2	0.003	5.796	1	2	2	2	1	1208	138.2	8.35	4.77	2	0	11.5	12.4	12.2	10.4	12.1	12.5	12.5	8.9	11	16.4
FALSE	High	Master Protein	O13329	DNA replication fork-blocking protein FOB1 OS=Saccharomyces cerevisiae (strain ATCC 204508 / S288c) GN=FOB1 PE=1 SV=2	0.003	5.782	2	2	2	2	1	566	65.3	6.2	4.81	2	0	17.3	19.4	21	20.1	20.4	16.2	19.5	17.5	19.4	16.6
FALSE	High	Master Protein	P32488	Increasing suppression factor 1 OS=Saccharomyces cerevisiae (strain ATCC 204508 / S288c) GN=ISF1 PE=1 SV=1	0.003	5.781	6	2	4	2	1	338	37.1	8.78	11.39	2	0	39.8	50.8	39	43.3	38.1	46.2	44.8	33.6	43.4	40
FALSE	High	Master Protein	P53119	Probable E3 ubiquitin-protein ligase HUL5 OS=Saccharomyces cerevisiae (strain ATCC 204508 / S288c) GN=HUL5 PE=1 SV=1	0.003	5.775	2	2	2	2	1	910	105.5	6.44	4.64	2	0	28.3	27.7	23.3	22.2	17.8	22	25.3	25.1	20.4	24.9
FALSE	High	Master Protein	P15380	Proline-specific permease OS=Saccharomyces cerevisiae (strain ATCC 204508 / S288c) GN=PUT4 PE=2 SV=2	0.003	5.774	4	2	3	2	1	627	68.7	7.55	7.07	2	0	342.9	370.3	295.5	305.2	396.4	221.1	301.7	174.6	200.2	312.4
FALSE	High	Master Protein	Q12067	Metal homeostasis factor ATX2 OS=Saccharomyces cerevisiae (strain ATCC 204508 / S288c) GN=ATX2 PE=1 SV=1	0.003	5.766	5	2	2	2	1	313	34.4	5.35	4.3	2	0
FALSE	High	Master Protein	Q12751	RNA polymerase II assembly factor RTP1 OS=Saccharomyces cerevisiae (strain ATCC 204508 / S288c) GN=RTP1 PE=1 SV=1	0.003	5.765	2	3	4	3	1	981	113.2	5.2	3.3	3	0	44.3	42.4	40.6	36.4	41.8	33	48	39.6	42.8	46.6
FALSE	High	Master Protein	P32893	Trafficking protein particle complex II-specific subunit 65 OS=Saccharomyces cerevisiae (strain ATCC 204508 / S288c) GN=TRS65 PE=1 SV=1	0.003	5.757	4	2	5	2	1	560	63.3	8.82	9.45	2	0	540.8	428.6	407.6	416.3	420.1	347.2	382.7	386.8	456.3	463.8
FALSE	High	Master Protein	P53281	LAS seventeen-binding protein 1 OS=Saccharomyces cerevisiae (strain ATCC 204508 / S288c) GN=LSB1 PE=1 SV=1	0.003	5.75	11	3	3	3	1	241	26.1	5.21	5.03	3	0	17.8	27.5	34.5	27.6	27.8	27.4	19.5	23.8	34.5	25.4
FALSE	High	Master Protein	P53311	Mitochondrial pyruvate carrier 3 OS=Saccharomyces cerevisiae (strain ATCC 204508 / S288c) GN=MPC3 PE=1 SV=1	0.003	5.746	14	2	3	2	1	146	16.2	10.49	7.33	2	0	86.3	78.4	71.9	64.8	56.1	57.9	53.6	48.1	45.1	64.6
FALSE	High	Master Protein	P08593	Protein MSS18 OS=Saccharomyces cerevisiae (strain ATCC 204508 / S288c) GN=MSS18 PE=1 SV=1	0.003	5.734	9	2	2	2	1	268	30.9	5.55	4.99	2	0	50.1	57.6	57.3	52.3	54.5	42.5	59.2	44	43.5	48.4
FALSE	High	Master Protein	P32345	Serine/threonine-protein phosphatase 4 catalytic subunit OS=Saccharomyces cerevisiae (strain ATCC 204508 / S288c) GN=PPH3 PE=1 SV=2	0.003	5.723	5	2	2	2	1	308	35.2	5.06	5.21	2	0	8	6.9	7.6	3.8	7.3	9.8	6.8	7.6	5.5	6.1
FALSE	High	Master Protein	P50079	SVP1-like protein 2 OS=Saccharomyces cerevisiae (strain ATCC 204508 / S288c) GN=HSV2 PE=1 SV=1	0.003	5.714	4	2	2	2	1	448	51.2	9.1	4.86	2	0	86.2	70.2	67.5	71	68.7	72.1	91.8	60.8	65.2	79.4
FALSE	High	Master Protein	P22543	Phosphatidylinositol 3-kinase VPS34 OS=Saccharomyces cerevisiae (strain ATCC 204508 / S288c) GN=VPS34 PE=1 SV=1	0.003	5.703	3	3	3	3	1	875	100.9	7.8	6.16	3	0	104.1	82.7	93.9	81	74.3	79.7	89.1	79.8	80.5	88
FALSE	High	Master Protein	P30775	Peptide chain release factor 1, mitochondrial OS=Saccharomyces cerevisiae (strain ATCC 204508 / S288c) GN=MRF1 PE=1 SV=1	0.003	5.691	6	2	3	2	1	413	46.7	8.79	7.72	2	0	87.6	87.2	52.3	79.7	77.9	78.8	78.9	80.3	103.4	85.3
FALSE	High	Master Protein	P53012	FIT family protein SCS3 OS=Saccharomyces cerevisiae (strain ATCC 204508 / S288c) GN=SCS3 PE=1 SV=1	0.003	5.689	5	2	2	2	1	380	42.7	9.8	4.83	2	0	15.3	9.2	11.7	9.3	15	11.5	9.5	10.2	11.4	11
FALSE	High	Master Protein	P38342	3-ketodihydrosphingosine reductase TSC10 OS=Saccharomyces cerevisiae (strain ATCC 204508 / S288c) GN=TSC10 PE=1 SV=2	0.003	5.687	8	3	4	3	1	320	35.9	6.32	5.59	3	0	52.7	49.1	31.1	35.4	38	34.6	43.4	31.6	37.2	34.9
FALSE	High	Master Protein	O13547	Covalently-linked cell wall protein 14 OS=Saccharomyces cerevisiae (strain ATCC 204508 / S288c) GN=CCW14 PE=1 SV=1	0.003	5.658	11	1	1	1	1	238	23.3	5.94	4.77	1	0
FALSE	High	Master Protein	Q99394	Trafficking protein particle complex subunit 33 OS=Saccharomyces cerevisiae (strain ATCC 204508 / S288c) GN=TRS33 PE=1 SV=1	0.003	5.655	12	2	2	1	1	268	30.7	6.35	7.43	2	0	3.6	6.1	7.5	9.4	10	8.4	9.4	8.4	8.1	11.2
FALSE	High	Master Protein	Q12380	Autophagy protein 5 OS=Saccharomyces cerevisiae (strain ATCC 204508 / S288c) GN=ATG5 PE=1 SV=1	0.003	5.609	6	2	2	2	1	294	33.5	8.5	4.42	2	0	24.6	22.1	17.7	23.4	26.3	20.7	32.8	27.9	20.6	26.7
FALSE	High	Master Protein	Q06247	Putative uncharacterized protein YLR173W OS=Saccharomyces cerevisiae (strain ATCC 204508 / S288c) GN=YLR173W PE=1 SV=1	0.003	5.575	3	2	2	2	1	608	69.6	5.01	3.88	2	0	19	16.3	15.5	15.5	12.2	13.3	20.2	10.6	16.6	19.5
FALSE	High	Master Protein	P53230	Phosphatidate cytidylyltransferase, mitochondrial OS=Saccharomyces cerevisiae (strain ATCC 204508 / S288c) GN=TAM41 PE=1 SV=1	0.003	5.572	5	2	3	2	1	385	44.2	9.61	6.7	2	0	18	15.2	16.3	18.2	18.2	14.9	20.7	12.9	17.5	17.8
FALSE	High	Master Protein	P54003	Protein SUR7 OS=Saccharomyces cerevisiae (strain ATCC 204508 / S288c) GN=SUR7 PE=1 SV=1	0.003	5.565	6	2	4	2	1	302	33.8	7.47	11.03	2	0	30	29.8	27.5	24.6	27	21.8	23.2	18.2	25.3	26.2
FALSE	High	Master Protein	P38731	Siderophore iron transporter ARN1 OS=Saccharomyces cerevisiae (strain ATCC 204508 / S288c) GN=ARN1 PE=1 SV=1	0.003	5.563	3	2	3	2	1	627	70.9	8.24	6.47	2	0	29.2	28.9	27.5	33	34.2	23.7	32.3	18.6	20.6	25.1
FALSE	High	Master Protein	Q08280	Bypass of stop codon protein 6 OS=Saccharomyces cerevisiae (strain ATCC 204508 / S288c) GN=BSC6 PE=1 SV=1	0.003	5.555	5	2	2	2	1	497	55	6.07	4.75	2	0	32.1	25.1	24.5	25.2	24.9	21.7	28.2	19.9	17.8	25.1
FALSE	High	Master Protein	P33419	Spindle pole component 29 OS=Saccharomyces cerevisiae (strain ATCC 204508 / S288c) GN=SPC29 PE=1 SV=1	0.003	5.552	8	2	2	2	1	253	29.3	9.5	3.39	2	0	54.2	41.5	53.8	45.9	46.5	42.2	46.3	60.7	66.6	58.8
FALSE	High	Master Protein	P0CH63	Cyanamide hydratase DDI2 OS=Saccharomyces cerevisiae (strain ATCC 204508 / S288c) GN=DDI2 PE=1 SV=1	0.003	5.552	10	2	3	2	1	225	25.1	6.04	5.07	2	0	55.9	67.8	72.2	67.6	58.8	62.2	54.8	71.3	58.5	55.2
FALSE	High	Master Protein	P08432	Ornithine decarboxylase OS=Saccharomyces cerevisiae (strain ATCC 204508 / S288c) GN=SPE1 PE=1 SV=1	0.003	5.533	5	2	3	2	1	466	52.3	5.54	6.8	2	0
FALSE	High	Master Protein	Q92328	Mitochondrial distribution and morphology protein 12 OS=Saccharomyces cerevisiae (strain ATCC 204508 / S288c) GN=MDM12 PE=1 SV=2	0.003	5.53	6	2	2	2	1	271	30.7	4.48	4.57	2	0	39.4	36.8	42.1	33.6	44.2	36.7	42.4	35.5	31.1	38
FALSE	High	Master Protein	Q03860	Golgi apparatus membrane protein TVP15 OS=Saccharomyces cerevisiae (strain ATCC 204508 / S288c) GN=TVP15 PE=1 SV=1	0.003	5.528	14	1	2	1	1	143	15.9	4.56	6.97	1	0
FALSE	High	Master Protein	Q06835	Pre-mRNA-splicing factor RDS3 OS=Saccharomyces cerevisiae (strain ATCC 204508 / S288c) GN=RDS3 PE=1 SV=1	0.003	5.515	10	2	2	2	1	107	12.3	8.75	4.29	2	0	55.6	67.9	48.9	49.1	49.6	50.8	52.6	46.7	60.5	52.1
FALSE	High	Master Protein	P39535	Low-affinity phosphate transporter PHO90 OS=Saccharomyces cerevisiae (strain ATCC 204508 / S288c) GN=PHO90 PE=1 SV=1	0.003	5.494	2	2	2	1	1	881	97.6	7.09	4.93	2	0	17.2	16.1	8.2	12.8	12.7	11.7	12.9	7.7	9.3	12.1
FALSE	High	Master Protein	P38336	RNases MRP/P 32.9 kDa subunit OS=Saccharomyces cerevisiae (strain ATCC 204508 / S288c) GN=POP4 PE=1 SV=1	0.003	5.49	6	2	2	2	1	279	32.9	9.25	5.41	2	0	12	15.6	13.9	17.8	13.2	14.5	17.4	10.4	10.7	14.2
FALSE	High	Master Protein	Q12063	Dehydrodolichyl diphosphate synthase complex subunit NUS1 OS=Saccharomyces cerevisiae (strain ATCC 204508 / S288c) GN=NUS1 PE=1 SV=1	0.003	5.474	6	2	3	2	1	375	42.5	6.95	0	2	0	173.5	162.5	118.1	151.8	142.6	144.6	179.4	128.7	181	181.3
FALSE	High	Master Protein	P53246	Late endosome and vacuole interface protein 11 OS=Saccharomyces cerevisiae (strain ATCC 204508 / S288c) GN=ENV11 PE=1 SV=1	0.003	5.466	2	2	2	2	1	860	98	5.94	4.96	2	0	23	22	20.6	24.3	17	11.7	24.7	18	19.8	26.3
FALSE	High	Master Protein	P42840	Uncharacterized membrane protein YNL320W OS=Saccharomyces cerevisiae (strain ATCC 204508 / S288c) GN=YNL320W PE=1 SV=1	0.003	5.458	6	2	2	2	1	284	32.3	7.75	5.07	2	0	39.9	33.6	32.8	32.7	36.7	27.1	39.3	34	33.5	33.7
FALSE	High	Master Protein	P47128	Chromatin modification-related protein EAF6 OS=Saccharomyces cerevisiae (strain ATCC 204508 / S288c) GN=EAF6 PE=1 SV=1	0.003	5.447	16	2	2	2	1	113	12.9	6.43	5.19	2	0	85.9	72.5	70	69.5	71	74.5	77.4	72.3	73.7	77.6
FALSE	High	Master Protein	Q02873	UPF0651 protein YPL107W, mitochondrial OS=Saccharomyces cerevisiae (strain ATCC 204508 / S288c) GN=YPL107W PE=1 SV=1	0.003	5.425	8	2	3	2	1	248	28.6	9.48	2.49	2	0	90.4	93.3	94.7	79.4	100.9	85.2	97.3	81.7	92.9	89.9
FALSE	High	Master Protein	P53584	Protein YTP1 OS=Saccharomyces cerevisiae (strain ATCC 204508 / S288c) GN=YTP1 PE=1 SV=1	0.003	5.423	5	2	3	2	1	459	51.6	6.7	7.82	2	0	134	116.6	95	113.9	104.5	101.7	103.2	108.4	108	112
FALSE	High	Master Protein	P23643	Vacuolar protein sorting-associated protein 3 OS=Saccharomyces cerevisiae (strain ATCC 204508 / S288c) GN=VPS3 PE=1 SV=1	0.003	5.422	2	1	1	1	1	1011	116.8	5.12	4.53	1	0	9.5	11	14.8	7.6	7.5	11	9.5	10.6	10.2	11
FALSE	High	Master Protein	Q03508	Uncharacterized protein YMR265C OS=Saccharomyces cerevisiae (strain ATCC 204508 / S288c) GN=YMR265C PE=4 SV=1	0.003	5.413	4	2	2	2	1	461	54.1	8.98	5.17	2	0	8.3	11.5	8.2	8.8	8.2	7.9	7.5	5.5	12.6	9.7
FALSE	High	Master Protein	Q04121	Endosomal/prevacuolar sodium/hydrogen exchanger OS=Saccharomyces cerevisiae (strain ATCC 204508 / S288c) GN=NHX1 PE=1 SV=1	0.003	5.396	5	1	2	1	1	633	70.1	4.83	9.72	1	0	9.7	5.1	7.4	6.2	9	4.9	5.6	4.2	7.3	5.8
FALSE	High	Master Protein	P53685	NAD-dependent protein deacetylase HST1 OS=Saccharomyces cerevisiae (strain ATCC 204508 / S288c) GN=HST1 PE=1 SV=1	0.003	5.392	3	2	2	1	1	503	57.7	8.5	4.54	2	0	32	32.6	38.7	29.4	35.2	32.7	45.6	28.9	29	37.3
FALSE	High	Master Protein	Q08748	Uncharacterized protein YOR296W OS=Saccharomyces cerevisiae (strain ATCC 204508 / S288c) GN=YOR296W PE=1 SV=1	0.003	5.392	1	2	4	2	1	1289	147.3	8.63	9.71	2	0	9.8	3.3	7.3	7.8	8	5.1	7.7	7	5.1	6
FALSE	High	Master Protein	Q06616	Nuclear envelope protein YPR174C OS=Saccharomyces cerevisiae (strain ATCC 204508 / S288c) GN=YPR174C PE=1 SV=1	0.003	5.387	13	3	4	3	1	221	25.4	9.88	3.66	3	0	91.4	76.2	50.6	69.1	79.4	77.4	88.9	76.5	87.5	96.7
FALSE	High	Master Protein	Q08562	ATP-dependent helicase ULS1 OS=Saccharomyces cerevisiae (strain ATCC 204508 / S288c) GN=ULS1 PE=1 SV=1	0.003	5.377	1	1	1	1	1	1619	184.3	7.5	4.57	1	0
FALSE	High	Master Protein	P36066	Protein MRG3-like OS=Saccharomyces cerevisiae (strain ATCC 204508 / S288c) GN=YKL133C PE=3 SV=2	0.003	5.367	2	1	3	1	1	463	54.5	9.06	2.04	1	0	15.8	14.9	12.9	16.9	10.4	10.7	14.1	11.4	10.1	18.8
FALSE	High	Master Protein	Q08726	GPN-loop GTPase 2 OS=Saccharomyces cerevisiae (strain ATCC 204508 / S288c) GN=GPN2 PE=1 SV=1	0.003	5.363	8	2	2	2	1	347	39.7	4.54	3.11	2	0	67.6	62.7	55.4	55.1	53.6	50.6	68.1	58.5	44.8	62.2
FALSE	High	Master Protein	P47142	Vacuolar protein-sorting-associated protein 25 OS=Saccharomyces cerevisiae (strain ATCC 204508 / S288c) GN=VPS25 PE=1 SV=1	0.003	5.349	9	2	3	2	1	202	23.5	5.48	6.64	2	0	70.9	69.1	56.4	56.9	58.5	46.1	66.9	53.7	47.9	68.8
FALSE	High	Master Protein	P47017	Sm-like protein LSm1 OS=Saccharomyces cerevisiae (strain ATCC 204508 / S288c) GN=LSM1 PE=1 SV=1	0.003	5.315	13	3	5	3	1	172	20.3	6.01	7.77	3	0	152.9	149.6	158	144.6	164.6	126.2	172.7	134.7	155.8	179.6
FALSE	High	Master Protein	Q99190	Very-long-chain enoyl-CoA reductase OS=Saccharomyces cerevisiae (strain ATCC 204508 / S288c) GN=TSC13 PE=1 SV=1	0.003	5.314	8	3	4	3	1	310	36.7	9.54	3.49	3	0	229.2	237.8	200.6	165.5	189.4	115.6	206.8	114.6	113.6	170.7
FALSE	High	Master Protein	Q12006	Palmitoyltransferase PFA4 OS=Saccharomyces cerevisiae (strain ATCC 204508 / S288c) GN=PFA4 PE=1 SV=1	0.003	5.313	4	2	2	2	1	378	44.5	8.25	4.86	2	0
FALSE	High	Master Protein	P25619	30 kDa heat shock protein OS=Saccharomyces cerevisiae (strain ATCC 204508 / S288c) GN=HSP30 PE=1 SV=1	0.003	5.298	5	2	2	2	1	332	37	5.21	3.95	2	0	18.9	19.7	11.3	14.2	14	16.3	15	13.5	16.2	14.7
FALSE	High	Master Protein	Q06346	Inositol phosphorylceramide synthase regulatory subunit KEI1 OS=Saccharomyces cerevisiae (strain ATCC 204508 / S288c) GN=KEI1 PE=1 SV=2	0.003	5.279	10	2	2	2	1	221	25.5	8.06	5.33	2	0
FALSE	High	Master Protein	P53272	Uncharacterized protein YGR122W OS=Saccharomyces cerevisiae (strain ATCC 204508 / S288c) GN=YGR122W PE=4 SV=1	0.003	5.263	7	2	2	2	1	402	45.3	8.21	2.86	2	0	4.3	7.6	5.7	7.6	5.2	5.6	5.5	5.1	4.7	7.1
FALSE	High	Master Protein	P36094	Spindle pole body component SPC42 OS=Saccharomyces cerevisiae (strain ATCC 204508 / S288c) GN=SPC42 PE=1 SV=1	0.003	5.238	4	2	2	2	1	363	42.2	7.9	3.84	2	0	22.9	46.9	10.4	27.9	22.5	48	18.7	43.7	85.8	48.3
FALSE	High	Master Protein	P39980	Siderophore iron transporter 1 OS=Saccharomyces cerevisiae (strain ATCC 204508 / S288c) GN=SIT1 PE=3 SV=1	0.003	5.236	4	2	2	2	1	628	70.5	8.1	5.76	2	0	6.4	10.7	5.2	4.2	5.9	5.5	6.1	4.4	5.4	5.4
FALSE	High	Master Protein	Q12143	Kinetochore-associated protein NSL1 OS=Saccharomyces cerevisiae (strain ATCC 204508 / S288c) GN=NSL1 PE=1 SV=1	0.003	5.236	13	2	3	2	1	216	25.4	4.82	6.69	2	0	27.2	23.3	19.3	26.5	23.4	24.9	28.5	28.5	29.2	24.1
FALSE	High	Master Protein	Q05777	Cell wall protein YLR194C OS=Saccharomyces cerevisiae (strain ATCC 204508 / S288c) GN=YLR194C PE=1 SV=1	0.003	5.213	6	1	1	1	1	254	25.7	5.03	4.09	1	0	7.8	8.4	7.1	9.5	11.6	16.1	14.5	15.2	21.6	15.3
FALSE	High	Master Protein	Q01448	Histone promoter control protein 2 OS=Saccharomyces cerevisiae (strain ATCC 204508 / S288c) GN=HPC2 PE=1 SV=2	0.003	5.197	5	2	2	2	1	625	67.7	9.25	2.76	2	0	10.8	17.3	12.3	13.2	14.4	13.8	13.9	16.2	13.2	18.3
FALSE	High	Master Protein	P32342	Signal recognition particle subunit SRP21 OS=Saccharomyces cerevisiae (strain ATCC 204508 / S288c) GN=SRP21 PE=1 SV=3	0.003	5.148	10	2	3	2	1	167	18.4	10.39	7.24	2	0	100.5	167	75.8	115.4	96.4	110.8	93.8	129	184.4	126.4
FALSE	High	Master Protein	P32785	Methionyl-tRNA formyltransferase, mitochondrial OS=Saccharomyces cerevisiae (strain ATCC 204508 / S288c) GN=FMT1 PE=1 SV=2	0.003	5.128	4	1	1	1	1	401	44.6	9.61	4.42	1	0	19.7	21.9	17.1	18.4	22.2	15.7	18.8	14.3	15.9	21.2
FALSE	High	Master Protein	P53630	Dethiobiotin synthetase OS=Saccharomyces cerevisiae (strain ATCC 204508 / S288c) GN=BIO4 PE=3 SV=1	0.003	5.077	9	1	1	1	1	237	26.2	5.14	4.2	1	0
FALSE	High	Master Protein	P38870	Uncharacterized protein YHR182W OS=Saccharomyces cerevisiae (strain ATCC 204508 / S288c) GN=YHR182W PE=1 SV=1	0.003	5.075	2	2	2	2	1	785	90.1	6.38	4.08	2	0	32.9	30.4	27.9	30.6	28.3	35.5	35.2	29.7	32.2	38.5
FALSE	High	Master Protein	Q03900	Uncharacterized protein YDR132C OS=Saccharomyces cerevisiae (strain ATCC 204508 / S288c) GN=YDR132C PE=1 SV=1	0.003	5.067	6	2	2	2	1	495	57.2	7.37	5.79	2	0
FALSE	High	Master Protein	P32623	Probable glycosidase CRH2 OS=Saccharomyces cerevisiae (strain ATCC 204508 / S288c) GN=UTR2 PE=1 SV=3	0.003	5.064	4	2	3	2	1	467	49.9	4.78	7.79	2	0	16.9	18.3	9.7	18.3	12	19.6	13.2	17.2	28.9	30.6
FALSE	High	Master Protein	Q12082	Uncharacterized protein YDL157C, mitochondrial OS=Saccharomyces cerevisiae (strain ATCC 204508 / S288c) GN=YDL157C PE=1 SV=1	0.003	5.041	16	2	2	2	1	118	13.6	9.38	5.17	2	0
FALSE	High	Master Protein	P47156	Histone demethylase JHD2 OS=Saccharomyces cerevisiae (strain ATCC 204508 / S288c) GN=JHD2 PE=1 SV=1	0.003	5.041	3	2	2	2	1	728	84.9	6.18	4.5	2	0	19.4	16.2	19.5	18.8	23.4	15.2	21.8	19.6	13.1	21.5
FALSE	High	Master Protein	P42834	Mitochondrial DnaJ homolog 2 OS=Saccharomyces cerevisiae (strain ATCC 204508 / S288c) GN=MDJ2 PE=1 SV=1	0.003	5.04	18	3	3	3	1	146	16.5	9.99	7.87	3	0	8.9	13.6	6.2	6	6.5	7.9	8.1	9.2	5.6	9.9
FALSE	High	Master Protein	Q07541	Uncharacterized protein YDL121C OS=Saccharomyces cerevisiae (strain ATCC 204508 / S288c) GN=YDL121C PE=1 SV=1	0.003	5.038	17	3	4	3	1	149	16.9	8.22	8.1	3	0	473.8	331.9	172.4	337.1	283.8	262	452.8	284.7	558.3	341.1
FALSE	High	Master Protein	P38302	Pre-mRNA-splicing factor NTC20 OS=Saccharomyces cerevisiae (strain ATCC 204508 / S288c) GN=NTC20 PE=1 SV=1	0.003	5.026	10	2	3	2	1	140	16	6.2	4.7	2	0	67	60.8	65.9	58.8	62.7	54.8	68.8	54.5	86.3	55.3
FALSE	High	Master Protein	Q03503	N-alpha-acetyltransferase 30 OS=Saccharomyces cerevisiae (strain ATCC 204508 / S288c) GN=MAK3 PE=1 SV=1	0.003	5.02	10	2	2	2	1	176	20.4	7.36	4.99	2	0	4.4	6.3	4.9	6.4	5.9	6	6.9	5.9	4.3	6.8
FALSE	High	Master Protein	Q06412	Rho1 guanine nucleotide exchange factor TUS1 OS=Saccharomyces cerevisiae (strain ATCC 204508 / S288c) GN=TUS1 PE=1 SV=1	0.003	5.001	1	1	1	1	1	1307	149	6.86	4.58	1	0
FALSE	High	Master Protein	P43570	GTPase-activating protein GYP8 OS=Saccharomyces cerevisiae (strain ATCC 204508 / S288c) GN=GYP8 PE=1 SV=1	0.003	4.966	5	2	2	2	1	497	57.6	8.68	4.71	2	0	14.1	14.6	11.1	12.1	15.9	11.3	13.1	10.8	8.1	11.4
FALSE	High	Master Protein	P53949	Tyrosine-protein phosphatase-like protein OCA2 OS=Saccharomyces cerevisiae (strain ATCC 204508 / S288c) GN=OCA2 PE=1 SV=1	0.003	4.965	8	1	1	1	1	197	22.5	6.64	4.49	1	0	27.5	26	9.8	21.2	17.3	10.8	15.3	10.8	11.6	13.8
FALSE	High	Master Protein	Q08215	Peroxisomal membrane protein PEX15 OS=Saccharomyces cerevisiae (strain ATCC 204508 / S288c) GN=PEX15 PE=1 SV=1	0.003	4.963	6	2	3	2	1	383	43.6	8.38	6.55	2	0	41.7	36.4	27.8	39.4	31.9	31.4	37.4	35.5	45.4	42.1
FALSE	High	Master Protein	P36029	Polyamine transporter TPO5 OS=Saccharomyces cerevisiae (strain ATCC 204508 / S288c) GN=TPO5 PE=1 SV=1	0.003	4.963	3	2	3	2	1	618	69.2	5.35	6.99	2	0	31.5	26.6	33.8	30.7	26.7	26.6	37.1	27	24.9	36.6
FALSE	High	Master Protein	Q01846	Structural protein MDM1 OS=Saccharomyces cerevisiae (strain ATCC 204508 / S288c) GN=MDM1 PE=1 SV=3	0.003	4.956	2	3	3	3	1	1127	129.9	6.42	6.22	3	0
FALSE	High	Master Protein	P46948	Exosome complex component SKI6 OS=Saccharomyces cerevisiae (strain ATCC 204508 / S288c) GN=SKI6 PE=1 SV=1	0.003	4.947	7	2	4	2	1	246	27.5	8.32	10.59	2	0	53.8	44.8	41.9	39.9	40	36.8	50.9	39.4	41.6	43.4
FALSE	High	Master Protein	P36122	Protein BCH2 OS=Saccharomyces cerevisiae (strain ATCC 204508 / S288c) GN=BCH2 PE=1 SV=1	0.003	4.943	3	2	2	2	1	765	88	5.71	2.12	2	0
FALSE	High	Master Protein	P40522	Transcription factor VHR1 OS=Saccharomyces cerevisiae (strain ATCC 204508 / S288c) GN=VHR1 PE=1 SV=1	0.003	4.943	3	1	1	1	1	640	71.4	9	4.21	1	0
FALSE	High	Master Protein	P52871	Protein transport protein SBH2 OS=Saccharomyces cerevisiae (strain ATCC 204508 / S288c) GN=SBH2 PE=1 SV=1	0.003	4.929	15	1	4	1	1	88	9.6	10.43	16.11	1	0	38.8	36.5	29.6	23.7	24.9	25.7	34.8	24	25.3	37
FALSE	High	Master Protein	Q12066	Nuclear rim protein 1 OS=Saccharomyces cerevisiae (strain ATCC 204508 / S288c) GN=NUR1 PE=1 SV=1	0.003	4.909	5	2	2	2	1	484	56.9	9.01	4.5	2	0	12.8	5.2	6.9	6.4	5.4	4.7	8	1	9	9.7
FALSE	High	Master Protein	Q06104	Uncharacterized membrane protein YPR109W OS=Saccharomyces cerevisiae (strain ATCC 204508 / S288c) GN=YPR109W PE=1 SV=1	0.003	4.901	6	1	1	1	1	294	32.7	5.07	3.58	1	0
FALSE	High	Master Protein	P40015	Inositol phosphosphingolipids phospholipase C OS=Saccharomyces cerevisiae (strain ATCC 204508 / S288c) GN=ISC1 PE=1 SV=1	0.003	4.895	2	1	2	1	1	477	53.9	7.53	5.63	1	0
FALSE	High	Master Protein	P53918	Uncharacterized transporter ESBP6 OS=Saccharomyces cerevisiae (strain ATCC 204508 / S288c) GN=ESBP6 PE=1 SV=1	0.003	4.856	3	1	1	1	1	673	73.8	8.37	4.24	1	0
FALSE	High	Master Protein	P53932	Uncharacterized transporter YNL095C OS=Saccharomyces cerevisiae (strain ATCC 204508 / S288c) GN=YNL095C PE=1 SV=1	0.003	4.843	3	1	1	1	1	642	71.2	7.58	3.77	1	0
FALSE	High	Master Protein	P40473	Transcriptional activator POG1 OS=Saccharomyces cerevisiae (strain ATCC 204508 / S288c) GN=POG1 PE=1 SV=1	0.003	4.837	5	2	2	2	1	351	39.5	8.88	2.3	2	0	14.8	12.2	7.8	12.4	12.9	8.8	13.1	11.8	18.9	12.8
FALSE	High	Master Protein	P38790	Hydroxyacyl-thioester dehydratase type 2, mitochondrial OS=Saccharomyces cerevisiae (strain ATCC 204508 / S288c) GN=HTD2 PE=1 SV=1	0.003	4.833	8	1	1	1	1	280	33	8.73	4.47	1	0	8.6	8	8.3	10.3	6.6	3.7	9.1	6.7	6.5	6.9
FALSE	High	Master Protein	P46964	Dolichyl-diphosphooligosaccharide--protein glycosyltransferase subunit OST2 OS=Saccharomyces cerevisiae (strain ATCC 204508 / S288c) GN=OST2 PE=1 SV=3	0.003	4.831	13	1	1	1	1	130	14.7	9.28	4.81	1	0
FALSE	High	Master Protein	P47013	Dihydrosphingosine 1-phosphate phosphatase LCB3 OS=Saccharomyces cerevisiae (strain ATCC 204508 / S288c) GN=LCB3 PE=1 SV=1	0.003	4.83	2	1	3	1	1	409	47.3	8.94	5.33	1	0	32.5	26.2	25.5	27.6	27.5	18.6	30.1	24.7	25.2	30.9
FALSE	High	Master Protein	P25389	Probable serine/threonine-protein kinase KCC4 OS=Saccharomyces cerevisiae (strain ATCC 204508 / S288c) GN=KCC4 PE=1 SV=3	0.004	4.82	3	2	2	2	1	1037	116.4	8.7	2.29	2	0	182.7	146	162.1	140	164.9	137.4	183.5	141.7	153.3	165
FALSE	High	Master Protein	Q6WNK7	Transcription and mRNA export factor SUS1 OS=Saccharomyces cerevisiae (strain ATCC 204508 / S288c) GN=SUS1 PE=1 SV=1	0.004	4.808	10	1	2	1	1	96	11.1	4.56	3.8	1	0	62.8	40.7	54.7	46.6	58.1	66.3	40.9	57.5	64.1	51.7
FALSE	High	Master Protein	P43618	Kinetochore-associated protein CNN1 OS=Saccharomyces cerevisiae (strain ATCC 204508 / S288c) GN=CNN1 PE=1 SV=1	0.004	4.804	4	1	2	1	1	361	41.3	4.72	9.11	1	0
FALSE	High	Master Protein	P46997	J protein JJJ2 OS=Saccharomyces cerevisiae (strain ATCC 204508 / S288c) GN=JJJ2 PE=1 SV=2	0.004	4.786	3	1	1	1	1	583	67.3	7.97	4.55	1	0
FALSE	High	Master Protein	Q03919	NEDD8-like protein RUB1 OS=Saccharomyces cerevisiae (strain ATCC 204508 / S288c) GN=RUB1 PE=1 SV=1	0.004	4.781	29	3	4	3	1	77	8.7	6.29	8.74	3	0	88.5	75.6	77	80.6	72.5	80.6	78.6	71.4	89	82.3
FALSE	High	Master Protein	Q3E7B7	SERF-like protein YDL085C-A OS=Saccharomyces cerevisiae (strain ATCC 204508 / S288c) GN=YDL085C-A PE=1 SV=1	0.004	4.778	15	2	3	2	1	68	7.9	10.52	2.46	2	0	118.3	125.8	138.2	132.7	140.5	112.4	133.1	109.9	124.4	104.8
FALSE	High	Master Protein	P13045	Protein GAL3 OS=Saccharomyces cerevisiae (strain ATCC 204508 / S288c) GN=GAL3 PE=1 SV=2	0.004	4.778	4	2	2	2	1	520	58.1	6.96	5.01	2	0
FALSE	High	Master Protein	Q99382	Late endosome and vacuole interface protein 10 OS=Saccharomyces cerevisiae (strain ATCC 204508 / S288c) GN=ENV10 PE=1 SV=1	0.004	4.754	8	1	1	1	1	181	20.7	10.2	4.91	1	0	5.9	8	6	4.7	3.9	3.1	8.2	4.3	3.4	6.3
FALSE	High	Master Protein	P07271	ATP-dependent DNA helicase PIF1 OS=Saccharomyces cerevisiae (strain ATCC 204508 / S288c) GN=PIF1 PE=1 SV=2	0.004	4.754	2	1	2	1	1	859	97.6	9	7.15	1	0	7.1	3.7	3.4	7	4	5.5	5.9	6.1	11	8.6
FALSE	High	Master Protein	Q04089	Histone-lysine N-methyltransferase, H3 lysine-79 specific OS=Saccharomyces cerevisiae (strain ATCC 204508 / S288c) GN=DOT1 PE=1 SV=1	0.004	4.747	3	1	1	1	1	582	66.2	9.06	4.21	1	0	13.6	12.6	14.3	17.1	13.7	11.1	18.3	11.9	15.3	16.4
FALSE	High	Master Protein	P36064	COX assembly mitochondrial protein OS=Saccharomyces cerevisiae (strain ATCC 204508 / S288c) GN=CMC1 PE=1 SV=2	0.004	4.745	12	1	1	1	1	111	13	8.91	3.66	1	0	9.9	5.2	9.2	7.5	6.7	9.8	8.4	4.7	7.1	9.3
FALSE	High	Master Protein	P38966	Uncharacterized protein YDR089W OS=Saccharomyces cerevisiae (strain ATCC 204508 / S288c) GN=YDR089W PE=1 SV=2	0.004	4.742	3	2	2	2	1	869	98.7	5.5	6.42	2	0
FALSE	High	Master Protein	P27825	Calnexin homolog OS=Saccharomyces cerevisiae (strain ATCC 204508 / S288c) GN=CNE1 PE=1 SV=1	0.004	4.703	3	2	2	2	1	502	56.9	5.27	4.74	2	0	10.8	14.1	6.4	7.7	11.2	10.4	12.4	8.1	14.7	11.9
FALSE	High	Master Protein	Q08702	Aprataxin-like protein OS=Saccharomyces cerevisiae (strain ATCC 204508 / S288c) GN=HNT3 PE=1 SV=1	0.004	4.701	9	1	1	1	1	217	25.7	8.29	4.33	1	0	21.4	16.8	19.9	15	19	24.3	23.4	16.3	18.5	19.4
FALSE	High	Master Protein	Q12274	Uncharacterized protein YOR097C OS=Saccharomyces cerevisiae (strain ATCC 204508 / S288c) GN=YOR097C PE=1 SV=1	0.004	4.646	9	1	1	1	1	175	19.4	9.29	4.11	1	0	6.9	6.7	8.2	7.3	8.4	6.1	6.5	5.4	8.6	6.6
FALSE	High	Master Protein	Q08558	Delta(3,5)-Delta(2,4)-dienoyl-CoA isomerase OS=Saccharomyces cerevisiae (strain ATCC 204508 / S288c) GN=DCI1 PE=1 SV=1	0.004	4.638	4	1	1	1	1	271	30	8.59	4.15	1	0	6.9	9.1	11	9.5	8.3	6.9	5.8	4.4	5.6	10.4
FALSE	High	Master Protein	P53208	Uncharacterized abhydrolase domain-containing protein YGR015C OS=Saccharomyces cerevisiae (strain ATCC 204508 / S288c) GN=YGR015C PE=1 SV=1	0.004	4.63	6	2	3	2	1	328	37.9	8.62	7.93	2	0
FALSE	High	Master Protein	Q12041	Transcriptional regulator MET32 OS=Saccharomyces cerevisiae (strain ATCC 204508 / S288c) GN=MET32 PE=1 SV=1	0.005	4.621	7	1	1	1	1	191	21.5	9.89	2.98	1	0	19.7	17.5	16.5	24.2	17	12	20.2	13.6	23.9	22.4
FALSE	High	Master Protein	P17890	DNA-directed RNA polymerase III subunit RPC7 OS=Saccharomyces cerevisiae (strain ATCC 204508 / S288c) GN=RPC31 PE=1 SV=1	0.005	4.62	8	1	1	1	1	251	27.7	4.44	4.08	1	0	5.8	7	4.1	5.2	6.7	6.6	8.6	5.5	7.5	4.7
FALSE	High	Master Protein	P38850	Regulator of Ty1 transposition protein 107 OS=Saccharomyces cerevisiae (strain ATCC 204508 / S288c) GN=RTT107 PE=1 SV=1	0.005	4.615	2	2	3	2	1	1070	122.9	7.75	6.76	2	0	22.8	24.1	25.9	26.9	29.6	30.1	31.6	40.1	44.1	59.8
FALSE	High	Master Protein	P40156	Required for respiratory growth protein 9, mitochondrial OS=Saccharomyces cerevisiae (strain ATCC 204508 / S288c) GN=RRG9 PE=1 SV=1	0.005	4.585	7	1	1	1	1	214	25.3	10.32	3.19	1	0	4.8	4.3	5.1	5.1	2.9	3.3	6.7	5.9	5.8	7.4
FALSE	High	Master Protein	P36022	Dynein heavy chain, cytoplasmic OS=Saccharomyces cerevisiae (strain ATCC 204508 / S288c) GN=DYN1 PE=1 SV=1	0.005	4.58	0	2	4	1	1	4092	471	6.28	9.36	2	0	9.6	8.3	6.8	5.5	7.7	12.2	5.6	8.4	8.3	7.3
FALSE	High	Master Protein	P53854	Pre-mRNA-splicing factor CWC25 OS=Saccharomyces cerevisiae (strain ATCC 204508 / S288c) GN=CWC25 PE=1 SV=1	0.005	4.573	10	1	1	1	1	179	20.4	9.7	3.51	1	0	28.9	43.4	23.9	24.4	32.3	34.1	24.9	33.4	25.3	23.4
FALSE	High	Master Protein	P38195	Protein ECM13 OS=Saccharomyces cerevisiae (strain ATCC 204508 / S288c) GN=ECM13 PE=4 SV=1	0.005	4.568	9	1	1	1	1	257	28.5	4.42	3.68	1	0	10.1	10.8	12.5	12.4	8.4	3.5	6.7	8.8	8.2	12.1
FALSE	High	Master Protein	P53895	Protein ASI2 OS=Saccharomyces cerevisiae (strain ATCC 204508 / S288c) GN=ASI2 PE=1 SV=1	0.005	4.565	5	1	1	1	1	289	33	9.52	2.99	1	0	10.6	9.8	8.8	7.2	5.8	5.1	7.7	6	7.3	6.8
FALSE	High	Master Protein	P22140	Choline/ethanolaminephosphotransferase 1 OS=Saccharomyces cerevisiae (strain ATCC 204508 / S288c) GN=EPT1 PE=1 SV=2	0.005	4.561	5	1	2	1	1	391	44.5	6.52	6.26	1	0
FALSE	High	Master Protein	P53892	Protein IBD2 OS=Saccharomyces cerevisiae (strain ATCC 204508 / S288c) GN=IBD2 PE=1 SV=1	0.005	4.56	3	1	1	1	1	351	40	4.98	2.7	1	0
FALSE	High	Master Protein	P25337	Pre-mRNA-splicing factor BUD31 OS=Saccharomyces cerevisiae (strain ATCC 204508 / S288c) GN=BUD31 PE=1 SV=1	0.005	4.557	13	2	2	2	1	157	18.4	9.45	2	2	0	34.7	75.3	11.7	41.8	23.5	55.8	26.9	48.9	50.6	49.6
FALSE	High	Master Protein	Q07351	Zinc finger protein STP4 OS=Saccharomyces cerevisiae (strain ATCC 204508 / S288c) GN=STP4 PE=1 SV=2	0.005	4.557	3	1	1	1	1	490	54.3	9	3.33	1	0
FALSE	High	Master Protein	Q03899	F-box protein YDR131C OS=Saccharomyces cerevisiae (strain ATCC 204508 / S288c) GN=YDR131C PE=1 SV=1	0.005	4.554	3	2	2	2	1	556	65.2	7.08	4.53	2	0
FALSE	High	Master Protein	P18852	Guanine nucleotide-binding protein subunit gamma OS=Saccharomyces cerevisiae (strain ATCC 204508 / S288c) GN=STE18 PE=1 SV=1	0.005	4.548	15	1	2	1	1	110	12.6	9.57	8.31	1	0	5.4	5	4.4	6.1	3.6	3.8	4.9	4	4.4	6.8
FALSE	High	Master Protein	P24309	Lariat debranching enzyme OS=Saccharomyces cerevisiae (strain ATCC 204508 / S288c) GN=DBR1 PE=1 SV=1	0.005	4.54	4	2	3	2	1	405	47.7	7.87	5.06	2	0	41.5	42.4	40.9	30.1	42	32.8	51	30.1	34.6	42.3
FALSE	High	Master Protein	P04387	Galactose/lactose metabolism regulatory protein GAL80 OS=Saccharomyces cerevisiae (strain ATCC 204508 / S288c) GN=GAL80 PE=1 SV=2	0.005	4.534	3	1	2	1	1	435	48.3	7.96	5.76	1	0	25	38.4	35.8	29.1	34.2	34.6	26.7	31.6	32.6	31.7
FALSE	High	Master Protein	P35688	Rho-GTPase-activating protein LRG1 OS=Saccharomyces cerevisiae (strain ATCC 204508 / S288c) GN=LRG1 PE=1 SV=3	0.005	4.532	2	1	1	1	1	1017	116.6	8.24	3.79	1	0
FALSE	High	Master Protein	P39012	GPI transamidase component GAA1 OS=Saccharomyces cerevisiae (strain ATCC 204508 / S288c) GN=GAA1 PE=1 SV=1	0.005	4.528	3	2	2	2	1	614	69.2	6.25	4.39	2	0	4.3	2.7	6.3	7.3	7.4	7.7	6.6	6.1	5.2	5.6
FALSE	High	Master Protein	P32479	Protein HIR1 OS=Saccharomyces cerevisiae (strain ATCC 204508 / S288c) GN=HIR1 PE=1 SV=3	0.005	4.525	2	1	1	1	1	840	93.8	7.15	3.4	1	0	8.6	6.5	3.8	7.8	4	3.8	6.8	3.5	5.3	6.1
FALSE	High	Master Protein	P14284	DNA polymerase zeta catalytic subunit OS=Saccharomyces cerevisiae (strain ATCC 204508 / S288c) GN=REV3 PE=1 SV=1	0.005	4.517	1	1	1	1	1	1504	172.8	8.65	3.79	1	0
FALSE	High	Master Protein	P53911	Chromatin modification-related protein EAF7 OS=Saccharomyces cerevisiae (strain ATCC 204508 / S288c) GN=EAF7 PE=1 SV=1	0.005	4.509	5	2	2	2	1	425	49.4	5.21	3.38	2	0	9.2	9.2	7.1	2.1	6.1	8.5	6.5	6.6	8.3	6.7
FALSE	High	Master Protein	Q12127	Covalently-linked cell wall protein 12 OS=Saccharomyces cerevisiae (strain ATCC 204508 / S288c) GN=CCW12 PE=1 SV=1	0.005	4.504	12	1	1	1	1	133	13.1	4.64	3.37	1	0	14.1	9.1	11.7	12.8	13	21	15.2	17.3	18.7	20.8
FALSE	High	Master Protein	P34225	Guanine-nucleotide exchange factor YEL1 OS=Saccharomyces cerevisiae (strain ATCC 204508 / S288c) GN=YEL1 PE=1 SV=1	0.005	4.494	2	1	1	1	1	687	78.7	6.42	1.97	1	0
FALSE	High	Master Protein	Q12489	Cysteine-rich and transmembrane domain-containing protein YDL012C OS=Saccharomyces cerevisiae (strain ATCC 204508 / S288c) GN=YDL012C PE=1 SV=1	0.005	4.486	17	1	2	1	1	107	12.2	5.01	7.62	1	0
FALSE	High	Master Protein	Q12223	DNA repair protein RAD59 OS=Saccharomyces cerevisiae (strain ATCC 204508 / S288c) GN=RAD59 PE=1 SV=1	0.005	4.485	5	1	1	1	1	238	26.6	8.63	2.68	1	0
FALSE	High	Master Protein	P0C5N3	Uncharacterized protein YGL041W-A, mitochondrial OS=Saccharomyces cerevisiae (strain ATCC 204508 / S288c) GN=YGL041W-A PE=1 SV=2	0.005	4.483	14	2	3	2	1	154	18.1	9.94	7.7	2	0	56.7	46.8	45.7	47.1	56.1	35.8	66.6	49.7	62.4	44.1
FALSE	High	Master Protein	Q02521	Pre-mRNA-splicing factor SPP2 OS=Saccharomyces cerevisiae (strain ATCC 204508 / S288c) GN=SPP2 PE=1 SV=1	0.005	4.475	8	1	2	1	1	185	20.6	8.81	4.75	1	0	47.9	45.7	53.3	49.3	57.4	52.2	66.8	49.8	55.3	51.6
FALSE	High	Master Protein	P38930	Casein kinase II subunit beta' OS=Saccharomyces cerevisiae (strain ATCC 204508 / S288c) GN=CKB2 PE=1 SV=1	0.005	4.475	5	2	4	2	1	258	29.8	6.05	9.4	2	0	198.3	266	206.9	217.5	202.5	218.8	188.7	190.3	182.3	142.9
FALSE	High	Master Protein	P32585	Mediator of RNA polymerase II transcription subunit 18 OS=Saccharomyces cerevisiae (strain ATCC 204508 / S288c) GN=SRB5 PE=1 SV=1	0.005	4.474	8	2	2	2	1	307	34.3	5	5.09	2	0	48.1	46.4	31.4	40.1	40.3	48.3	35.3	50.2	60.6	43.9
FALSE	High	Master Protein	P39720	Oleate-activated transcription factor 1 OS=Saccharomyces cerevisiae (strain ATCC 204508 / S288c) GN=OAF1 PE=1 SV=3	0.005	4.473	2	1	1	1	1	1047	118.8	6.99	3.51	1	0	3.8	6.3	4.9	5.1	4.3	8.6	6.1	5.4	5.3	6.7
FALSE	High	Master Protein	P06774	Transcriptional activator HAP2 OS=Saccharomyces cerevisiae (strain ATCC 204508 / S288c) GN=HAP2 PE=1 SV=1	0.005	4.469	5	1	1	1	1	265	29.8	8.7	3.79	1	0	7.8	10.8	7.3	7.3	10.9	8.4	5.9	7.9	9.6	7.1
FALSE	High	Master Protein	P32607	Retrograde regulation protein 1 OS=Saccharomyces cerevisiae (strain ATCC 204508 / S288c) GN=RTG1 PE=1 SV=2	0.005	4.462	14	1	2	1	1	177	19	6.19	8.88	1	0	20.1	17.8	20.4	17	24	18.9	29.1	19.2	27.7	20.9
FALSE	High	Master Protein	P32800	Peroxisomal biogenesis factor 2 OS=Saccharomyces cerevisiae (strain ATCC 204508 / S288c) GN=PEX2 PE=1 SV=1	0.005	4.457	4	1	1	1	1	271	30.7	8.88	2.85	1	0	18.8	13.3	18.2	15.8	16.9	12.4	15.4	10.3	13.9	16.6
FALSE	High	Master Protein	Q99314	Something about silencing protein 5 OS=Saccharomyces cerevisiae (strain ATCC 204508 / S288c) GN=SAS5 PE=1 SV=1	0.005	4.453	5	1	2	1	1	248	29	5.96	5.82	1	0
FALSE	High	Master Protein	Q05611	Bypass of stop codon protein 2 OS=Saccharomyces cerevisiae (strain ATCC 204508 / S288c) GN=BSC2 PE=1 SV=1	0.005	4.45	5	1	1	1	1	235	26.6	5.35	3.31	1	0	6.9	6.9	6.2	6.4	9.9	4.5	5.4	4.5	6	4.4
FALSE	High	Master Protein	P53728	Peptidyl-prolyl cis-trans isomerase CYP8 OS=Saccharomyces cerevisiae (strain ATCC 204508 / S288c) GN=CPR8 PE=3 SV=1	0.005	4.447	4	1	2	1	1	308	34.9	7.02	7.64	1	0	35.3	33.2	29.7	30.9	28.1	31.5	32.8	21.7	25.9	45.4
FALSE	High	Master Protein	P53238	Peflin OS=Saccharomyces cerevisiae (strain ATCC 204508 / S288c) GN=PEF1 PE=1 SV=2	0.005	4.443	5	2	2	2	1	335	38.3	9.23	4.14	2	0	17.9	19.8	20.8	20.2	14.6	15.2	21.9	15.8	17.6	23.8
FALSE	High	Master Protein	P40567	U2 small nuclear ribonucleoprotein B'' OS=Saccharomyces cerevisiae (strain ATCC 204508 / S288c) GN=MSL1 PE=1 SV=1	0.005	4.442	10	1	1	1	1	111	12.8	10.13	3.3	1	0	16.1	11.4	12.7	10.9	17.6	14.8	14	12.6	15.6	16.7
FALSE	High	Master Protein	Q05530	Glutaredoxin-like protein YDR286C OS=Saccharomyces cerevisiae (strain ATCC 204508 / S288c) GN=YDR286C PE=3 SV=1	0.005	4.441	11	1	1	1	1	114	13.4	8.1	3.02	1	0	8.8	8.1	7.3	7.1	5.9	9.1	6.6	8.4	5	4.9
FALSE	High	Master Protein	Q03687	Uncharacterized membrane protein YMR010W OS=Saccharomyces cerevisiae (strain ATCC 204508 / S288c) GN=YMR010W PE=1 SV=1	0.005	4.438	4	1	1	1	1	405	46.8	5.95	2.87	1	0	14	11.1	14.3	11.2	12.5	14.2	13	16	11.2	20.9
FALSE	High	Master Protein	Q06339	Transcription factor tau 91 kDa subunit OS=Saccharomyces cerevisiae (strain ATCC 204508 / S288c) GN=TFC6 PE=1 SV=1	0.005	4.437	3	2	2	2	1	672	74.7	6.6	2.24	2	0	74.5	92.6	75.1	76.7	82.6	62.2	88.4	64	58.2	76
FALSE	High	Master Protein	P56508	Protein SNA2 OS=Saccharomyces cerevisiae (strain ATCC 204508 / S288c) GN=SNA2 PE=1 SV=1	0.005	4.437	19	1	3	1	1	79	9.2	6.51	9.52	1	0	66.5	91.4	59.5	59.2	103.6	77.3	69.3	71.8	74.8	80.3
FALSE	High	Master Protein	P32914	Transcription elongation factor SPT4 OS=Saccharomyces cerevisiae (strain ATCC 204508 / S288c) GN=SPT4 PE=1 SV=1	0.005	4.437	15	1	1	1	1	102	11.2	5.12	3.11	1	0	8.8	15.1	34.7	23	26.2	28.2	12.6	26.6	13.5	15.7
FALSE	High	Master Protein	P53870	Uncharacterized protein YNL193W OS=Saccharomyces cerevisiae (strain ATCC 204508 / S288c) GN=YNL193W PE=4 SV=2	0.005	4.432	2	1	1	1	1	558	63.9	4.87	3.06	1	0	11.4	9.8	13.1	5.4	10.1	9.5	6.5	9.9	10.9	9
FALSE	High	Master Protein	P53335	Protein PXR1 OS=Saccharomyces cerevisiae (strain ATCC 204508 / S288c) GN=PXR1 PE=1 SV=1	0.005	4.417	6	1	1	1	1	271	31.3	9.88	3.32	1	0
FALSE	High	Master Protein	P40186	PHO85 cyclin-7 OS=Saccharomyces cerevisiae (strain ATCC 204508 / S288c) GN=PCL7 PE=1 SV=3	0.005	4.405	5	1	1	1	1	285	32	5.17	3.28	1	0
FALSE	High	Master Protein	Q12359	Ammonia transport outward protein 3 OS=Saccharomyces cerevisiae (strain ATCC 204508 / S288c) GN=ATO3 PE=1 SV=1	0.005	4.404	7	1	1	1	1	275	30	4.77	3.03	1	0
FALSE	High	Master Protein	Q03942	Ribosomal lysine N-methyltransferase 2 OS=Saccharomyces cerevisiae (strain ATCC 204508 / S288c) GN=RKM2 PE=1 SV=1	0.005	4.404	3	1	1	1	1	479	55.9	5.35	2.86	1	0
FALSE	High	Master Protein	Q08949	DNA damage checkpoint protein 1 OS=Saccharomyces cerevisiae (strain ATCC 204508 / S288c) GN=DDC1 PE=1 SV=1	0.005	4.397	3	1	1	1	1	612	69.7	6.61	3.51	1	0
FALSE	High	Master Protein	P25348	54S ribosomal protein L32, mitochondrial OS=Saccharomyces cerevisiae (strain ATCC 204508 / S288c) GN=MRPL32 PE=1 SV=1	0.005	4.395	6	1	1	1	1	183	21.4	9.85	2.97	1	0	10.5	9.4	9.7	7.2	7.1	5.1	9.6	7.7	9.2	9.4
FALSE	High	Master Protein	P38925	Manganese transporter SMF1 OS=Saccharomyces cerevisiae (strain ATCC 204508 / S288c) GN=SMF1 PE=1 SV=2	0.005	4.393	2	1	1	1	1	575	63.2	6.6	3.26	1	0
FALSE	High	Master Protein	P13134	Kexin OS=Saccharomyces cerevisiae (strain ATCC 204508 / S288c) GN=KEX2 PE=1 SV=1	0.005	4.391	2	2	3	2	1	814	89.9	4.98	7.02	2	0	68.5	72.9	59.8	75.3	69.2	61.8	89.6	66	64.3	78.8
FALSE	High	Master Protein	Q99278	Mediator of RNA polymerase II transcription subunit 11 OS=Saccharomyces cerevisiae (strain ATCC 204508 / S288c) GN=MED11 PE=1 SV=2	0.005	4.391	10	1	1	1	1	115	13.3	5.58	2.54	1	0	14	10.7	12.9	11.1	12.5	12.7	14.3	14	14.7	15.8
FALSE	High	Master Protein	P40046	Vacuolar transporter chaperone 1 OS=Saccharomyces cerevisiae (strain ATCC 204508 / S288c) GN=VTC1 PE=1 SV=3	0.005	4.389	13	3	5	3	1	129	14.4	10.52	9.98	3	0	270.5	285.2	200.9	225.5	230.3	210.1	246.9	215.6	214	280.5
FALSE	High	Master Protein	P40565	U2 snRNP component IST3 OS=Saccharomyces cerevisiae (strain ATCC 204508 / S288c) GN=IST3 PE=1 SV=1	0.005	4.378	8	1	1	1	1	148	17.1	5.94	2.93	1	0	7.3	9.1	10.4	11.3	9.3	11.4	11.8	9.3	14.5	10.6
FALSE	High	Master Protein	P25621	Pantothenate transporter FEN2 OS=Saccharomyces cerevisiae (strain ATCC 204508 / S288c) GN=FEN2 PE=1 SV=1	0.005	4.378	2	1	1	1	1	512	58.2	7.23	4.06	1	0
FALSE	High	Master Protein	P38783	Protein FYV4, mitochondrial OS=Saccharomyces cerevisiae (strain ATCC 204508 / S288c) GN=FYV4 PE=1 SV=1	0.005	4.373	11	2	2	2	1	130	15.3	10.29	2.2	2	0	7.5	33.2	2.9	8	6.5	24.7	2.3	18.7	28.3	16.6
FALSE	High	Master Protein	Q12403	Protein ERP3 OS=Saccharomyces cerevisiae (strain ATCC 204508 / S288c) GN=ERP3 PE=1 SV=1	0.005	4.36	11	2	3	2	1	225	26.5	6.86	4.23	2	0	149.2	139	118.5	139.4	151.4	113.5	168.2	115	134.3	151.8
FALSE	High	Master Protein	P53259	Rhomboid protein 1, mitochondrial OS=Saccharomyces cerevisiae (strain ATCC 204508 / S288c) GN=PCP1 PE=1 SV=1	0.005	4.359	6	2	4	2	1	346	38.8	10.29	7.83	2	0	51.8	63	28.6	37.4	36.7	47.1	34.2	43.5	62	47.5
FALSE	High	Master Protein	P21592	Protoheme IX farnesyltransferase, mitochondrial OS=Saccharomyces cerevisiae (strain ATCC 204508 / S288c) GN=COX10 PE=3 SV=1	0.005	4.347	4	1	1	1	1	462	52.1	9.86	5.05	1	0	11.1	12	8	9.5	6.4	5.7	7	5.2	9.5	9.4
FALSE	High	Master Protein	P53096	Probable histone deacetylase HOS2 OS=Saccharomyces cerevisiae (strain ATCC 204508 / S288c) GN=HOS2 PE=1 SV=1	0.005	4.343	3	1	1	1	1	452	51.4	5.17	3.19	1	0
FALSE	High	Master Protein	Q12468	COP9 signalosome complex subunit 5 OS=Saccharomyces cerevisiae (strain ATCC 204508 / S288c) GN=RRI1 PE=1 SV=2	0.005	4.336	3	1	1	1	1	440	50.8	5.68	3.33	1	0
FALSE	High	Master Protein	P38703	Sphingosine N-acyltransferase LAG1 OS=Saccharomyces cerevisiae (strain ATCC 204508 / S288c) GN=LAG1 PE=1 SV=1	0.005	4.335	5	1	2	1	1	411	48.4	8.9	7.39	1	0	26.6	27.6	18.7	24.1	20.8	17	28.9	19.1	16.8	32.4
FALSE	High	Master Protein	P0C074	RDS3 complex subunit 10 OS=Saccharomyces cerevisiae (strain ATCC 204508 / S288c) GN=YSF3 PE=1 SV=1	0.005	4.327	13	1	1	1	1	85	10	9.85	2.83	1	0	12.7	10.3	8.6	8.3	13	14.2	12.1	11.4	13.7	13.5
FALSE	High	Master Protein	Q08908	Ferric reductase transmembrane component 5 OS=Saccharomyces cerevisiae (strain ATCC 204508 / S288c) GN=FRE5 PE=2 SV=1	0.005	4.322	2	1	1	1	1	694	80.2	8.63	3.76	1	0
FALSE	High	Master Protein	Q04431	Spindle pole body component KRE28 OS=Saccharomyces cerevisiae (strain ATCC 204508 / S288c) GN=KRE28 PE=1 SV=1	0.005	4.321	3	1	1	1	1	385	44.6	4.87	3.8	1	0	10.3	9.6	3.3	8	5.2	4.7	4.5	9.7	8.5	7.9
FALSE	High	Master Protein	P53237	Protein LST7 OS=Saccharomyces cerevisiae (strain ATCC 204508 / S288c) GN=LST7 PE=1 SV=2	0.005	4.307	4	1	1	1	1	242	28.1	6.87	3.9	1	0
FALSE	High	Master Protein	Q03208	Uncharacterized protein YML119W OS=Saccharomyces cerevisiae (strain ATCC 204508 / S288c) GN=YML119W PE=1 SV=1	0.005	4.303	4	1	1	1	1	357	40	9.58	3.65	1	0	29.3	27.4	30.2	26.1	34.7	23	31.6	22.3	26	30.8
FALSE	High	Master Protein	Q07845	Polynucleotide 5'-hydroxyl-kinase GRC3 OS=Saccharomyces cerevisiae (strain ATCC 204508 / S288c) GN=GRC3 PE=1 SV=1	0.005	4.299	3	2	2	2	1	632	72.2	6.35	3.02	2	0	36.4	48.4	23.3	30.8	27.7	40.1	29.6	29.9	39.9	47.4
FALSE	High	Master Protein	Q08649	Histone acetyltransferase ESA1 OS=Saccharomyces cerevisiae (strain ATCC 204508 / S288c) GN=ESA1 PE=1 SV=1	0.005	4.295	3	1	3	1	1	445	52.6	7.71	5.39	1	0
FALSE	High	Master Protein	P46984	EKC/KEOPS complex subunit GON7 OS=Saccharomyces cerevisiae (strain ATCC 204508 / S288c) GN=GON7 PE=1 SV=1	0.006	4.287	10	1	1	1	1	123	13.6	4.88	3.5	1	0	31.8	25.2	27.3	20.4	30	28.6	40	27.2	35.5	32.7
FALSE	High	Master Protein	P04039	Cytochrome c oxidase polypeptide VIII, mitochondrial OS=Saccharomyces cerevisiae (strain ATCC 204508 / S288c) GN=COX8 PE=1 SV=2	0.006	4.287	13	1	1	1	1	78	8.9	10.4	2.83	1	0	55.9	40.7	38.7	28.7	43	37.5	40.2	29	37.2	49.8
FALSE	High	Master Protein	P36012	Histone H3-like centromeric protein CSE4 OS=Saccharomyces cerevisiae (strain ATCC 204508 / S288c) GN=CSE4 PE=1 SV=2	0.006	4.283	5	1	1	1	1	229	26.8	9.31	2.37	1	0	8.4	7.2	3.4	4.7	7.4	5.7	5.3	4.1	11.2	7.7
FALSE	High	Master Protein	P53846	Uncharacterized ORAOV1 family protein YNL260C OS=Saccharomyces cerevisiae (strain ATCC 204508 / S288c) GN=YNL260C PE=1 SV=1	0.006	4.277	5	1	2	1	1	198	23.3	9.47	6.73	1	0	49.4	46.4	49.4	44.2	48.4	42.5	48.9	41.6	38.7	49.3
FALSE	High	Master Protein	P40260	Ammonium transporter MEP1 OS=Saccharomyces cerevisiae (strain ATCC 204508 / S288c) GN=MEP1 PE=1 SV=1	0.006	4.277	2	1	2	1	1	492	54.2	5.55	6.34	1	0	23.2	29.7	21.2	17.7	21.9	10.5	27.4	20	12.9	24
FALSE	High	Master Protein	P47821	RNA polymerase II holoenzyme cyclin-like subunit OS=Saccharomyces cerevisiae (strain ATCC 204508 / S288c) GN=SSN8 PE=1 SV=1	0.006	4.274	3	1	1	1	1	323	37.8	7.14	3.23	1	0
FALSE	High	Master Protein	Q03231	Uncharacterized protein YMR181C OS=Saccharomyces cerevisiae (strain ATCC 204508 / S288c) GN=YMR181C PE=1 SV=1	0.006	4.272	10	1	1	1	1	154	17.6	4.79	4.3	1	0
FALSE	High	Master Protein	Q03981	COP9 signalosome complex subunit 9 OS=Saccharomyces cerevisiae (strain ATCC 204508 / S288c) GN=CSN9 PE=1 SV=1	0.006	4.27	8	1	1	1	1	162	19.5	5.11	3.36	1	0
FALSE	High	Master Protein	Q2V2P7	Uncharacterized protein YDR461C-A OS=Saccharomyces cerevisiae (strain ATCC 204508 / S288c) GN=YDR461C-A PE=4 SV=1	0.006	4.251	18	1	1	1	1	80	9.1	6.8	3.09	1	0
FALSE	High	Master Protein	P54857	Lipase 2 OS=Saccharomyces cerevisiae (strain ATCC 204508 / S288c) GN=TGL2 PE=1 SV=1	0.006	4.244	3	1	2	1	1	326	37.5	8.35	5.67	1	0	12.2	14.2	14	15.1	12.4	11.8	17.3	11.8	13.6	15.1
FALSE	High	Master Protein	P33413	Urea active transporter OS=Saccharomyces cerevisiae (strain ATCC 204508 / S288c) GN=DUR3 PE=1 SV=2	0.006	4.24	2	1	1	1	1	735	80.6	5.66	3.21	1	0	14.5	14.2	11.3	14.7	11.3	13.6	14	10.6	8.7	11.1
FALSE	High	Master Protein	P22289	Cytochrome b-c1 complex subunit 9 OS=Saccharomyces cerevisiae (strain ATCC 204508 / S288c) GN=QCR9 PE=1 SV=2	0.006	4.215	17	1	5	1	1	66	7.5	5.97	14.68	1	0	152	161.3	115.2	115.1	124.9	147.4	97.4	133.3	111.4	123.9
FALSE	High	Master Protein	Q12318	Platinum sensitivity protein 3 OS=Saccharomyces cerevisiae (strain ATCC 204508 / S288c) GN=PSY3 PE=1 SV=1	0.006	4.212	4	1	1	1	1	242	28.2	8.1	2.93	1	0	4	5.8	4.3	2.9	6.3	3	5	5.8	4.3	7.7
FALSE	High	Master Protein	P32849	DNA repair protein RAD5 OS=Saccharomyces cerevisiae (strain ATCC 204508 / S288c) GN=RAD5 PE=1 SV=1	0.006	4.209	1	1	1	1	1	1169	133.9	6.35	3.96	1	0	5.2	4.9	6.5	6.2	4.6	7	6.1	5.2	6.7	7.2
FALSE	High	Master Protein	P00635	Repressible acid phosphatase OS=Saccharomyces cerevisiae (strain ATCC 204508 / S288c) GN=PHO5 PE=1 SV=2	0.006	4.199	4	2	2	2	1	467	52.8	4.83	4.35	2	0	36.2	31.3	37.6	36.7	41.4	38.7	33.2	32.1	51.3	44.3
FALSE	High	Master Protein	P53840	Topoisomerase 1-associated factor 1 OS=Saccharomyces cerevisiae (strain ATCC 204508 / S288c) GN=TOF1 PE=1 SV=1	0.006	4.195	1	2	2	2	1	1238	141	6.1	2.24	2	0
FALSE	High	Master Protein	P34224	Uncharacterized protein YBL059W OS=Saccharomyces cerevisiae (strain ATCC 204508 / S288c) GN=YBL059W PE=1 SV=1	0.006	4.194	5	1	1	1	1	193	22.3	10.1	3.15	1	0	15.5	13.5	7	11.7	11.1	11.6	9.3	8.1	12	10.7
FALSE	High	Master Protein	P53298	Central kinetochore subunit OKP1 OS=Saccharomyces cerevisiae (strain ATCC 204508 / S288c) GN=OKP1 PE=1 SV=1	0.006	4.167	6	2	2	2	1	406	47.3	6.51	5	2	0	6.7	10.5	6.3	7.3	8.5	6.2	9.6	8	7.3	8.3
FALSE	High	Master Protein	Q04049	DNA polymerase eta OS=Saccharomyces cerevisiae (strain ATCC 204508 / S288c) GN=RAD30 PE=1 SV=1	0.006	4.166	3	2	2	2	1	632	71.5	8.25	3.54	2	0	51	48	22.6	36.8	28.4	26	39.8	28.2	37.2	31.9
FALSE	High	Master Protein	Q05583	Cytosolic iron-sulfur protein assembly protein 1 OS=Saccharomyces cerevisiae (strain ATCC 204508 / S288c) GN=CIA1 PE=1 SV=1	0.006	4.157	3	1	2	1	1	330	37.3	4.75	5.21	1	0	22	30.3	13	23.6	14.3	24.6	11.4	24.2	35.5	20.1
FALSE	High	Master Protein	Q3E793	Uncharacterized bolA-like protein YAL044W-A OS=Saccharomyces cerevisiae (strain ATCC 204508 / S288c) GN=YAL044W-A PE=1 SV=1	0.006	4.151	9	1	1	1	1	110	12.5	9.57	2.81	1	0	25.1	21.4	28.4	29.7	25	20.4	19.7	18.3	23.9	18.8
FALSE	High	Master Protein	P32601	Protein DSS4 OS=Saccharomyces cerevisiae (strain ATCC 204508 / S288c) GN=DSS4 PE=1 SV=2	0.006	4.135	9	1	2	1	1	143	16.1	5.34	4.84	1	0
FALSE	High	Master Protein	P53127	E3 ubiquitin-protein ligase SNT2 OS=Saccharomyces cerevisiae (strain ATCC 204508 / S288c) GN=SNT2 PE=1 SV=1	0.006	4.133	1	1	1	1	1	1403	163.1	8.56	2.25	1	0
FALSE	High	Master Protein	P08468	Protein PET111, mitochondrial OS=Saccharomyces cerevisiae (strain ATCC 204508 / S288c) GN=PET111 PE=1 SV=2	0.006	4.132	2	1	1	1	1	800	94.5	8.78	3.29	1	0
FALSE	High	Master Protein	Q12059	NEDD8-activating enzyme E1 regulatory subunit OS=Saccharomyces cerevisiae (strain ATCC 204508 / S288c) GN=ULA1 PE=1 SV=1	0.006	4.123	3	1	1	1	1	462	52.8	5.34	2.34	1	0
FALSE	High	Master Protein	P11746	Pheromone receptor transcription factor OS=Saccharomyces cerevisiae (strain ATCC 204508 / S288c) GN=MCM1 PE=1 SV=2	0.006	4.119	4	1	2	1	1	286	32.8	5.12	5.99	1	0	40	36.6	32.9	33.3	29.7	23.2	40.1	30.3	35.6	37.4
FALSE	High	Master Protein	P47030	Protein TAX4 OS=Saccharomyces cerevisiae (strain ATCC 204508 / S288c) GN=TAX4 PE=1 SV=1	0.006	4.104	2	1	2	1	1	604	68.7	9.64	6.02	1	0
