## Supplementary Table 1 for "Multiple layers of phospho-regulation coordinate metabolism and the cell cycle in budding yeast" (part 3 of 3)

### Sheet: Replicate 2 (continued)
Checked	Protein FDR Confidence: Combined	Master	Accession	Description	Exp. q-value: Combined	Sum PEP Score	Coverage [%]	# Peptides	# PSMs	# Unique Peptides	# Protein Groups	# AAs	MW [kDa]	calc. pI	Score Sequest HT: Sequest HT	# Peptides (by Search Engine): Sequest HT	# Razor Peptides	Abundance: F5: 126, Sample	Abundance: F5: 127N, Sample	Abundance: F5: 127C, Sample	Abundance: F5: 128N, Sample	Abundance: F5: 128C, Sample	Abundance: F5: 129N, Sample	Abundance: F5: 129C, Sample	Abundance: F5: 130N, Sample	Abundance: F5: 130C, Sample	Abundance: F5: 131, Sample	Modifications
FALSE	High	Master Protein	Q04839	mRNA transport factor GFD1 OS=Saccharomyces cerevisiae (strain ATCC 204508 / S288c) GN=GFD1 PE=1 SV=1	0.006	4.1	9	1	1	1	1	188	21.6	9.76	2.97	1	0	20.9	25.5	20.1	15.5	21.9	15.2	20.9	14.8	20.5	24.8
FALSE	High	Master Protein	P13099	DNA topoisomerase 3 OS=Saccharomyces cerevisiae (strain ATCC 204508 / S288c) GN=TOP3 PE=1 SV=1	0.006	4.087	2	1	1	1	1	656	74.3	8.48	3.49	1	0	7	8	6.8	8.9	5.5	7.1	7.4	7.5	7.3	7.9
FALSE	High	Master Protein	Q06217	Small nuclear ribonucleoprotein Sm D2 OS=Saccharomyces cerevisiae (strain ATCC 204508 / S288c) GN=SMD2 PE=1 SV=2	0.006	4.082	18	2	2	2	1	110	12.8	9.16	2.21	2	0
FALSE	High	Master Protein	P40009	Golgi apyrase OS=Saccharomyces cerevisiae (strain ATCC 204508 / S288c) GN=YND1 PE=1 SV=1	0.006	4.081	3	1	1	1	1	630	71.8	6.24	3.86	1	0	18.8	19.3	15.3	15.6	16.7	14.9	20.6	11.2	14.4	14.7
FALSE	High	Master Protein	P38347	Protein-lysine N-methyltransferase EFM2 OS=Saccharomyces cerevisiae (strain ATCC 204508 / S288c) GN=EFM2 PE=1 SV=1	0.006	4.081	2	1	1	1	1	419	47.9	4.97	2.98	1	0	7.1	8.2	4.6	7.6	3.9	3.4	5.6	4.7	7	7.9
FALSE	High	Master Protein	P32338	Zinc finger protein RME1 OS=Saccharomyces cerevisiae (strain ATCC 204508 / S288c) GN=RME1 PE=1 SV=1	0.006	4.079	4	1	1	1	1	300	33.9	7.11	1.9	1	0
FALSE	High	Master Protein	Q12160	Uncharacterized protein YPR063C OS=Saccharomyces cerevisiae (strain ATCC 204508 / S288c) GN=YPR063C PE=1 SV=1	0.006	4.076	9	1	1	1	1	140	15.4	7.08	3.26	1	0	13	10.4	12.3	10.9	12.5	12.5	15.4	11.9	13.9	13.5
FALSE	High	Master Protein	P53849	Zinc finger protein GIS2 OS=Saccharomyces cerevisiae (strain ATCC 204508 / S288c) GN=GIS2 PE=1 SV=1	0.006	4.066	8	1	1	1	1	153	17.1	7.84	2.56	1	0
FALSE	High	Master Protein	P38337	COMPASS component SHG1 OS=Saccharomyces cerevisiae (strain ATCC 204508 / S288c) GN=SHG1 PE=1 SV=1	0.006	4.046	9	1	1	1	1	142	16.4	5.08	2.28	1	0	31.6	28.1	28.5	29.8	26.3	28	29.1	27.5	32	29.2
FALSE	High	Master Protein	P38227	Quinidine resistance protein 3 OS=Saccharomyces cerevisiae (strain ATCC 204508 / S288c) GN=QDR3 PE=1 SV=2	0.006	4.045	2	1	2	1	1	689	77.2	7.74	5.61	1	0
FALSE	High	Master Protein	Q03406	DNA replication complex GINS protein SLD5 OS=Saccharomyces cerevisiae (strain ATCC 204508 / S288c) GN=SLD5 PE=1 SV=1	0.006	4.035	5	1	1	1	1	294	33.9	4.84	4.08	1	0
FALSE	High	Master Protein	Q99252	Protein ECM3 OS=Saccharomyces cerevisiae (strain ATCC 204508 / S288c) GN=ECM3 PE=1 SV=1	0.006	4.024	2	1	1	1	1	613	68	8.18	2.56	1	0	13	12.9	11.2	10.7	7.6	7.2	10.1	8.9	10.8	9
FALSE	High	Master Protein	Q12248	DASH complex subunit DAD1 OS=Saccharomyces cerevisiae (strain ATCC 204508 / S288c) GN=DAD1 PE=1 SV=1	0.006	4.02	11	1	1	1	1	94	10.5	4.31	2.8	1	0
FALSE	High	Master Protein	Q12043	Lipase 5 OS=Saccharomyces cerevisiae (strain ATCC 204508 / S288c) GN=TGL5 PE=1 SV=1	0.006	4.017	3	2	2	2	1	749	84.7	9.1	4.43	2	0
FALSE	High	Master Protein	P28005	Ribonuclease P/MRP protein subunit POP5 OS=Saccharomyces cerevisiae (strain ATCC 204508 / S288c) GN=POP5 PE=1 SV=1	0.006	4.017	10	2	4	1	1	173	19.6	7.81	5.41	2	0	5.5	9.1	1.3	7	3.9	8.4	4.2	4.4	8.4	8
FALSE	High	Master Protein	P0CT86	Uncharacterized protein YJR107C-A OS=Saccharomyces cerevisiae (strain ATCC 204508 / S288c) GN=YJR107C-A PE=1 SV=1	0.006	4.016	14	1	1	1	1	78	8.9	7.94	2.75	1	0
FALSE	High	Master Protein	Q03049	Putative uncharacterized oxidoreductase YDR541C OS=Saccharomyces cerevisiae (strain ATCC 204508 / S288c) GN=YDR541C PE=3 SV=2	0.006	4.005	4	2	2	2	1	344	38.6	6.54	3.87	2	0	7.1	10.5	5.1	6.4	9.6	3.2	7.1	5	7.1	6.5
FALSE	High	Master Protein	Q2V2P9	Uncharacterized protein YDR119W-A OS=Saccharomyces cerevisiae (strain ATCC 204508 / S288c) GN=YDR119W-A PE=4 SV=1	0.007	4	17	1	3	1	1	66	7.4	10.92	8.81	1	0	17.1	27.9	23.8	21	25.8	28.7	20	18.1	20.5	23.1
FALSE	High	Master Protein	P38852	Protein LIN1 OS=Saccharomyces cerevisiae (strain ATCC 204508 / S288c) GN=LIN1 PE=1 SV=1	0.007	3.992	4	1	1	1	1	340	40.3	5.14	3.37	1	0
FALSE	High	Master Protein	Q03375	Pre-mRNA-splicing factor CWC21 OS=Saccharomyces cerevisiae (strain ATCC 204508 / S288c) GN=CWC21 PE=1 SV=1	0.007	3.98	7	1	2	1	1	135	15.8	9.66	6.5	1	0
FALSE	High	Master Protein	Q03718	Non-structural maintenance of chromosome element 5 OS=Saccharomyces cerevisiae (strain ATCC 204508 / S288c) GN=NSE5 PE=1 SV=1	0.007	3.963	2	1	1	1	1	556	64	5.99	3.4	1	0
FALSE	High	Master Protein	P41817	Homeobox protein CUP9 OS=Saccharomyces cerevisiae (strain ATCC 204508 / S288c) GN=CUP9 PE=1 SV=1	0.007	3.945	9	2	2	2	1	306	34.6	9.33	5.4	2	0
FALSE	High	Master Protein	Q03795	Uncharacterized membrane protein YMR155W OS=Saccharomyces cerevisiae (strain ATCC 204508 / S288c) GN=YMR155W PE=1 SV=1	0.007	3.936	2	1	1	1	1	547	60	8.13	3.12	1	0	13.1	14.1	14.1	11.4	15.9	9.9	10.2	10.1	8.2	14.8
FALSE	High	Master Protein	P53980	Uncharacterized protein YNL011C OS=Saccharomyces cerevisiae (strain ATCC 204508 / S288c) GN=YNL011C PE=1 SV=1	0.007	3.922	4	2	2	2	1	444	49.9	5.99	2.82	2	0
FALSE	High	Master Protein	Q3E827	Uncharacterized protein YJR005C-A OS=Saccharomyces cerevisiae (strain ATCC 204508 / S288c) GN=YJR005C-A PE=4 SV=1	0.007	3.918	11	1	1	1	1	93	10.9	10.08	3.08	1	0
FALSE	High	Master Protein	P47140	Altered inheritance rate of mitochondria protein 25 OS=Saccharomyces cerevisiae (strain ATCC 204508 / S288c) GN=AIM25 PE=3 SV=1	0.007	3.915	5	2	3	2	1	327	37.5	8.65	1.85	2	0	140.2	134.8	49.8	114.8	94.4	116.2	157.5	109.6	200.5	130.4
FALSE	High	Master Protein	P35196	Dehydrodolichyl diphosphate synthase complex subunit RER2 OS=Saccharomyces cerevisiae (strain ATCC 204508 / S288c) GN=RER2 PE=1 SV=1	0.007	3.913	6	2	2	2	1	286	32.7	7.78	2.47	2	0	96.5	75.9	62.4	84.5	77.8	64.2	90.9	57.2	79.1	89.4
FALSE	High	Master Protein	P0CX08	Mannitol dehydrogenase DSF1 OS=Saccharomyces cerevisiae (strain ATCC 204508 / S288c) GN=DSF1 PE=1 SV=1	0.007	3.909	2	1	1	1	1	502	56.4	6.16	1.85	1	0
FALSE	High	Master Protein	P27636	Cell division control protein 15 OS=Saccharomyces cerevisiae (strain ATCC 204508 / S288c) GN=CDC15 PE=1 SV=3	0.007	3.896	1	1	2	1	1	974	110.2	7.9	4.72	1	0	11.9	11.2	9.9	9.4	7.9	11.5	10.9	8	9.2	11
FALSE	High	Master Protein	Q03067	SAGA-associated factor 11 OS=Saccharomyces cerevisiae (strain ATCC 204508 / S288c) GN=SGF11 PE=1 SV=1	0.007	3.89	9	1	1	1	1	99	11.3	7.25	3.12	1	0	18.8	16.7	15.1	14.4	12.7	11.5	14.3	18.3	21.4	18.4
FALSE	High	Master Protein	Q03935	AP-1-like transcription factor YAP6 OS=Saccharomyces cerevisiae (strain ATCC 204508 / S288c) GN=YAP6 PE=1 SV=1	0.007	3.89	5	1	1	1	1	383	43.6	8.66	2.5	1	0	17.1	8.3	9.7	11.4	9.1	10.6	9.6	6.4	10.6	12.6
FALSE	High	Master Protein	Q12184	Adrenodoxin homolog, mitochondrial OS=Saccharomyces cerevisiae (strain ATCC 204508 / S288c) GN=YAH1 PE=1 SV=1	0.007	3.881	9	2	6	2	1	172	18.9	5.77	5.46	2	0	238.3	280.7	150.1	202.1	178.5	297.8	157.9	273.8	336.8	245.8
FALSE	High	Master Protein	P36167	Protein SRL3 OS=Saccharomyces cerevisiae (strain ATCC 204508 / S288c) GN=SRL3 PE=1 SV=2	0.007	3.876	4	1	2	1	1	246	27.4	8.38	5.17	1	0	18.7	12.7	16.2	17.5	21.8	15	18.5	17.2	15.7	23.4
FALSE	High	Master Protein	P39543	Protein SOP4 OS=Saccharomyces cerevisiae (strain ATCC 204508 / S288c) GN=SOP4 PE=1 SV=1	0.007	3.858	6	2	4	2	1	234	26.6	9.45	7.74	2	0	69.8	98.2	47.8	75.2	63.1	122.4	47.9	101.9	133.3	93.9
FALSE	High	Master Protein	P40350	Dolichyl-phosphate beta-glucosyltransferase OS=Saccharomyces cerevisiae (strain ATCC 204508 / S288c) GN=ALG5 PE=1 SV=1	0.007	3.851	3	1	1	1	1	334	38.3	8.75	2.48	1	0	15.9	16.5	10.3	14.9	12.3	12.6	14.9	12.9	15.8	19.4
FALSE	High	Master Protein	P36096	Transmembrane E3 ubiquitin-protein ligase 1 OS=Saccharomyces cerevisiae (strain ATCC 204508 / S288c) GN=TUL1 PE=1 SV=1	0.007	3.85	1	1	1	1	1	758	87.8	6.57	2.59	1	0
FALSE	High	Master Protein	Q06819	Spliceosomal protein DIB1 OS=Saccharomyces cerevisiae (strain ATCC 204508 / S288c) GN=DIB1 PE=1 SV=1	0.007	3.838	8	1	1	1	1	143	16.8	6.19	2.71	1	0	14.9	11	14.5	19.2	13	18.1	22	15.2	18	21
FALSE	High	Master Protein	Q3E747	Uncharacterized protein YLR363W-A OS=Saccharomyces cerevisiae (strain ATCC 204508 / S288c) GN=YLR363W-A PE=1 SV=1	0.007	3.819	12	1	1	1	1	85	9.7	11.11	2.95	1	0	7.4	9.6	4.2	6.8	5.8	6.4	5	6.5	8.1	5.1
FALSE	High	Master Protein	Q3E7B6	V-type proton ATPase subunit e OS=Saccharomyces cerevisiae (strain ATCC 204508 / S288c) GN=VMA9 PE=1 SV=1	0.007	3.814	14	1	3	1	1	73	8.4	9.14	2.77	1	0	76	95.4	88.4	69.4	91	62.6	64.3	56.2	69.9	61.8
FALSE	High	Master Protein	Q12358	Alpha-ketoglutarate-dependent sulfonate dioxygenase OS=Saccharomyces cerevisiae (strain ATCC 204508 / S288c) GN=JLP1 PE=1 SV=1	0.007	3.813	2	1	1	1	1	412	47	6.65	2.87	1	0	26.3	20	18.3	17.3	18.7	13.7	24.7	26.7	34.6	23
FALSE	High	Master Protein	P39515	Mitochondrial import inner membrane translocase subunit TIM17 OS=Saccharomyces cerevisiae (strain ATCC 204508 / S288c) GN=TIM17 PE=1 SV=1	0.007	3.811	6	1	1	1	1	158	16.6	9.48	2.04	1	0	4.2	9.6	2.5	3.8	1.3	7.5	3.4	6.3	6	6.5
FALSE	High	Master Protein	Q04751	Histone-specific N-acetyltransferase NAT4 OS=Saccharomyces cerevisiae (strain ATCC 204508 / S288c) GN=NAT4 PE=1 SV=1	0.007	3.8	5	1	1	1	1	285	32.3	8.09	1.97	1	0
FALSE	High	Master Protein	P25502	Proline utilization trans-activator OS=Saccharomyces cerevisiae (strain ATCC 204508 / S288c) GN=PUT3 PE=1 SV=1	0.007	3.79	1	1	1	1	1	979	111.3	5.43	2.78	1	0
FALSE	High	Master Protein	P39731	Kinetochore-associated protein MTW1 OS=Saccharomyces cerevisiae (strain ATCC 204508 / S288c) GN=MTW1 PE=1 SV=2	0.007	3.769	6	2	2	1	1	289	33.2	5.24	1.97	2	0	68.2	49	59.1	50.9	71.3	60.2	80.5	78	70	87.5
FALSE	High	Master Protein	Q08226	Protein CRT10 OS=Saccharomyces cerevisiae (strain ATCC 204508 / S288c) GN=CRT10 PE=1 SV=1	0.007	3.769	1	1	1	1	1	957	109.6	5.69	2.96	1	0	24.6	30.3	33.1	34.5	30.9	28.4	42.5	17.2	28.7	35.2
FALSE	High	Master Protein	Q05021	Transcription initiation factor TFIID subunit 7 OS=Saccharomyces cerevisiae (strain ATCC 204508 / S288c) GN=TAF7 PE=1 SV=1	0.007	3.768	3	2	2	2	1	590	67.5	4.58	3.84	2	0	18.1	23.6	20.1	14.7	21.9	17.3	20.3	15.4	20.9	24.8
FALSE	High	Master Protein	P38200	Mitotic spindle-associated protein SHE1 OS=Saccharomyces cerevisiae (strain ATCC 204508 / S288c) GN=SHE1 PE=1 SV=1	0.007	3.767	4	1	1	1	1	338	38	10.4	2.71	1	0
FALSE	High	Master Protein	P38869	Protein SVP26 OS=Saccharomyces cerevisiae (strain ATCC 204508 / S288c) GN=SVP26 PE=1 SV=1	0.008	3.755	9	2	2	2	1	228	26.3	8.4	3.08	2	0	17.7	21.2	19.5	22.4	16.4	21.3	19.8	14.5	21.1	19.8
FALSE	High	Master Protein	P36075	Ubiquitin-binding protein CUE2 OS=Saccharomyces cerevisiae (strain ATCC 204508 / S288c) GN=CUE2 PE=1 SV=1	0.008	3.753	2	1	1	1	1	443	50.8	7.18	2.7	1	0	5.6	13.6	5.8	8.8	11.2	12.4	8.9	4	8.3	4.7
FALSE	High	Master Protein	Q03796	Polynucleotide 3'-phosphatase OS=Saccharomyces cerevisiae (strain ATCC 204508 / S288c) GN=TPP1 PE=3 SV=1	0.008	3.751	7	2	2	2	1	238	27.4	8.85	4.34	2	0
FALSE	High	Master Protein	P40465	Chromosome segregation in meiosis protein 2 OS=Saccharomyces cerevisiae (strain ATCC 204508 / S288c) GN=CSM2 PE=1 SV=1	0.008	3.742	6	1	1	1	1	213	24.9	8.34	2.41	1	0
FALSE	High	Master Protein	P27999	DNA-directed RNA polymerase II subunit RPB9 OS=Saccharomyces cerevisiae (strain ATCC 204508 / S288c) GN=RPB9 PE=1 SV=1	0.008	3.706	8	1	3	1	1	122	14.3	7.61	8.59	1	0	69.6	57.9	67.5	58.7	68.7	59.2	73.6	56.3	73.5	84.4
FALSE	High	Master Protein	P52920	Cytosolic Fe-S cluster assembly factor NBP35 OS=Saccharomyces cerevisiae (strain ATCC 204508 / S288c) GN=NBP35 PE=1 SV=1	0.008	3.675	4	2	3	2	1	328	35.2	4.64	6.61	2	0	55.9	35	29.9	37.3	48.4	40.3	59.9	42.7	43.5	43
FALSE	High	Master Protein	Q12150	Protein CSF1 OS=Saccharomyces cerevisiae (strain ATCC 204508 / S288c) GN=CSF1 PE=3 SV=1	0.008	3.673	1	2	3	2	1	2958	338	5.95	4.36	2	0	57	51.4	50.6	43.8	66.3	47.5	55.2	44.7	50.9	53.8
FALSE	High	Master Protein	P40089	U6 snRNA-associated Sm-like protein LSm5 OS=Saccharomyces cerevisiae (strain ATCC 204508 / S288c) GN=LSM5 PE=1 SV=1	0.008	3.672	17	1	2	1	1	93	10.4	4.63	4.94	1	0	21.7	22.6	26.8	28.5	34.4	31.4	29.2	28.2	29.3	39.9
FALSE	High	Master Protein	Q03579	Ceramide synthase subunit LIP1 OS=Saccharomyces cerevisiae (strain ATCC 204508 / S288c) GN=LIP1 PE=1 SV=1	0.008	3.667	6	1	1	1	1	150	17.2	6.67	2.59	1	0	3.2	10.4	3.9	7.3	3.5	8.4	2.9	10.2	19	13.6
FALSE	High	Master Protein	P36014	Glutathione peroxidase 1 OS=Saccharomyces cerevisiae (strain ATCC 204508 / S288c) GN=GPX1 PE=3 SV=1	0.008	3.662	11	2	3	2	1	167	19.5	8.41	7.23	2	0	50.1	44.4	36.7	38	49.5	34.8	53.5	31.7	39.2	42.5
FALSE	High	Master Protein	P32375	Allantoinase OS=Saccharomyces cerevisiae (strain ATCC 204508 / S288c) GN=DAL1 PE=3 SV=2	0.008	3.632	7	2	2	2	1	460	50.1	5.96	1.81	2	0	33.4	33.3	28.2	32.9	33.1	23.5	43.1	28.6	30.4	38.9
FALSE	High	Master Protein	P38042	Anaphase-promoting complex subunit CDC27 OS=Saccharomyces cerevisiae (strain ATCC 204508 / S288c) GN=CDC27 PE=1 SV=2	0.008	3.632	1	1	1	1	1	758	85.3	8.66	2.35	1	0
FALSE	High	Master Protein	P28778	37S ribosomal protein MRP17, mitochondrial OS=Saccharomyces cerevisiae (strain ATCC 204508 / S288c) GN=MRP17 PE=1 SV=1	0.008	3.622	10	1	2	1	1	131	15	9.83	5.78	1	0	16.6	18.8	21.3	16.7	21.2	21.7	20.9	16.8	17	22.9
FALSE	High	Master Protein	P24482	DNA polymerase epsilon subunit B OS=Saccharomyces cerevisiae (strain ATCC 204508 / S288c) GN=DPB2 PE=1 SV=3	0.008	3.609	1	1	1	1	1	689	78.3	6.19	2.04	1	0	7.2	6.2	5.1	4.8	7.6	5	5.9	7	3	6.4
FALSE	High	Master Protein	P47149	Kinetochore-associated protein NNF1 OS=Saccharomyces cerevisiae (strain ATCC 204508 / S288c) GN=NNF1 PE=1 SV=3	0.008	3.609	5	1	1	1	1	201	23.6	4.86	3.22	1	0
FALSE	High	Master Protein	P18410	Sporulation-specific protein SPO7 OS=Saccharomyces cerevisiae (strain ATCC 204508 / S288c) GN=SPO7 PE=1 SV=1	0.008	3.609	3	1	1	1	1	259	30.1	10.02	2.33	1	0
FALSE	High	Master Protein	Q12157	Anaphase-promoting complex subunit 11 OS=Saccharomyces cerevisiae (strain ATCC 204508 / S288c) GN=APC11 PE=1 SV=1	0.008	3.599	5	1	1	1	1	165	18.9	4.89	2.69	1	0	9.7	9.8	6.9	7.3	7.8	10.4	9.4	7.2	12.5	11.9
FALSE	High	Master Protein	P10663	37S ribosomal protein MRP2, mitochondrial OS=Saccharomyces cerevisiae (strain ATCC 204508 / S288c) GN=MRP2 PE=1 SV=1	0.008	3.598	12	2	3	2	1	115	13.5	11.03	5.02	2	0	49.4	47.3	34.3	50.5	44.4	41.2	51.7	37.9	50.7	41
FALSE	High	Master Protein	Q12181	NADPH-dependent diflavin oxidoreductase 1 OS=Saccharomyces cerevisiae (strain ATCC 204508 / S288c) GN=TAH18 PE=1 SV=1	0.009	3.589	3	2	3	2	1	623	72.3	8.53	2.92	2	0	4.9	20.3		5.9	3.4	20.5		17.4	6.2	9.2
FALSE	High	Master Protein	P26343	Nitrogen regulatory protein DAL80 OS=Saccharomyces cerevisiae (strain ATCC 204508 / S288c) GN=DAL80 PE=2 SV=1	0.009	3.585	7	1	1	1	1	269	30.1	8.54	2.58	1	0
FALSE	High	Master Protein	Q12324	Calcium channel YVC1 OS=Saccharomyces cerevisiae (strain ATCC 204508 / S288c) GN=YVC1 PE=1 SV=2	0.009	3.577	2	1	1	1	1	675	77.9	5.38	2.45	1	0
FALSE	High	Master Protein	P36038	Cytochrome b termination protein 1 OS=Saccharomyces cerevisiae (strain ATCC 204508 / S288c) GN=CBT1 PE=1 SV=1	0.009	3.568	3	1	1	1	1	271	31.1	9.45	2.58	1	0	12.3	8.6	7.4	8.5	15.2	9	10.7	8.4	9.4	9.9
FALSE	High	Master Protein	Q05610	Donuts protein 1 OS=Saccharomyces cerevisiae (strain ATCC 204508 / S288c) GN=DON1 PE=2 SV=1	0.009	3.567	7	2	2	2	1	365	40.1	4.84	4.24	2	0
FALSE	High	Master Protein	Q12144	Pore and endoplasmic reticulum protein of 33 kDa OS=Saccharomyces cerevisiae (strain ATCC 204508 / S288c) GN=PER33 PE=1 SV=1	0.009	3.565	5	2	3	2	1	273	32.6	10.08	3.76	2	0	7	8.1	7.6	6.8	8.5	6.8	9.2	6.4	6.5	7.2
FALSE	High	Master Protein	Q3E7A7	Uncharacterized protein YKL018C-A OS=Saccharomyces cerevisiae (strain ATCC 204508 / S288c) GN=YKL018C-A PE=1 SV=1	0.009	3.558	9	1	1	1	1	99	11.8	10.15	2.85	1	0	90.1	99.1	88.6	90.7	72.9	78.8	85.7	77.6	77.8	95.9
FALSE	High	Master Protein	P26448	Mitotic check point protein BUB2 OS=Saccharomyces cerevisiae (strain ATCC 204508 / S288c) GN=BUB2 PE=1 SV=1	0.009	3.548	4	1	1	1	1	306	35	8.56	2.89	1	0	4.7	6.8	6.3	7	6.4	4.6	6.9	4.6	7	7.3
FALSE	High	Master Protein	Q05874	Protein N-methyltransferase NNT1 OS=Saccharomyces cerevisiae (strain ATCC 204508 / S288c) GN=NNT1 PE=1 SV=1	0.009	3.543	3	1	1	1	1	261	29.6	5.12	2.72	1	0
FALSE	High	Master Protein	P33301	DNA repair protein XRS2 OS=Saccharomyces cerevisiae (strain ATCC 204508 / S288c) GN=XRS2 PE=1 SV=1	0.009	3.508	2	1	1	1	1	854	96.3	8.24	4.34	1	0
FALSE	High	Master Protein	P32772	Protein UGX2 OS=Saccharomyces cerevisiae (strain ATCC 204508 / S288c) GN=UGX2 PE=1 SV=2	0.009	3.503	5	1	1	1	1	223	25.7	6.44	2.31	1	0	15.2	18.7	14.5	15.5	15.7	18.9	18.1	15.2	17.1	18.5
FALSE	High	Master Protein	O14468	Uncharacterized protein YOR304C-A OS=Saccharomyces cerevisiae (strain ATCC 204508 / S288c) GN=YOR304C-A PE=1 SV=1	0.009	3.497	11	1	2	1	1	76	8.6	4.56	4.65	1	0	31	28.6	30.4	30	29.1	47.4	22.2	40.5	68.6	30.1
FALSE	High	Master Protein	P38085	Valine/tyrosine/tryptophan amino-acid permease 1 OS=Saccharomyces cerevisiae (strain ATCC 204508 / S288c) GN=TAT1 PE=1 SV=1	0.009	3.485	2	1	1	1	1	619	68.7	7.74	2.26	1	0
FALSE	High	Master Protein	P53394	Putative sulfate transporter YPR003C OS=Saccharomyces cerevisiae (strain ATCC 204508 / S288c) GN=YPR003C PE=1 SV=1	0.009	3.481	1	1	1	1	1	754	83.3	8.31	1.73	1	0
FALSE	High	Master Protein	P40455	Uncharacterized protein YIL152W OS=Saccharomyces cerevisiae (strain ATCC 204508 / S288c) GN=YIL152W PE=4 SV=1	0.009	3.466	4	1	1	1	1	235	27.2	9.99	2.43	1	0
FALSE	High	Master Protein	Q07988	Cell wall protein YLR040C OS=Saccharomyces cerevisiae (strain ATCC 204508 / S288c) GN=YLR040C PE=3 SV=1	0.009	3.451	6	1	1	1	1	224	24.4	4.98	2.64	1	0
FALSE	High	Master Protein	P39702	Vacuolar protein sorting-associated protein 8 OS=Saccharomyces cerevisiae (strain ATCC 204508 / S288c) GN=VPS8 PE=1 SV=2	0.009	3.441	2	2	2	2	1	1274	144.9	5.87	4.31	2	0
FALSE	High	Master Protein	Q06109	Required for respiratory growth protein 8, mitochondrial OS=Saccharomyces cerevisiae (strain ATCC 204508 / S288c) GN=RRG8 PE=1 SV=1	0.009	3.438	3	1	1	1	1	277	31.1	9.23	1.83	1	0
FALSE	High	Master Protein	Q12393	Genetic interactor of prohibitin 5, mitochondrial OS=Saccharomyces cerevisiae (strain ATCC 204508 / S288c) GN=GEP5 PE=1 SV=1	0.009	3.433	4	1	1	1	1	293	33.8	9.47	3.62	1	0	13.5	9.2	14.3	19.1	15.1	13.4	20.5	12.3	18.9	15.3
FALSE	High	Master Protein	P33749	Zinc finger protein MSN4 OS=Saccharomyces cerevisiae (strain ATCC 204508 / S288c) GN=MSN4 PE=1 SV=1	0.009	3.433	3	1	1	1	1	630	69.7	7.23	2.6	1	0
FALSE	High	Master Protein	P47007	MIOREX complex component 5 OS=Saccharomyces cerevisiae (strain ATCC 204508 / S288c) GN=MRX5 PE=1 SV=1	0.009	3.429	3	1	1	1	1	382	44.8	9.14	3.13	1	0
FALSE	High	Master Protein	P53437	RNA polymerase I-specific transcription initiation factor RRN9 OS=Saccharomyces cerevisiae (strain ATCC 204508 / S288c) GN=RRN9 PE=1 SV=1	0.009	3.426	3	1	1	1	1	365	42.8	5.38	3.54	1	0
FALSE	High	Master Protein	P38784	Vacuolar ATPase assembly protein VMA22 OS=Saccharomyces cerevisiae (strain ATCC 204508 / S288c) GN=VMA22 PE=1 SV=1	0.009	3.422	10	2	2	2	1	181	21.1	5.52	4.07	2	0	10.8	12.4	13.3	14.7	10.7	10.2	10.8	10.5	10.2	12.5
FALSE	High	Master Protein	P38738	Oxidant-induced cell-cycle arrest protein 5 OS=Saccharomyces cerevisiae (strain ATCC 204508 / S288c) GN=OCA5 PE=1 SV=1	0.009	3.418	3	2	3	2	1	679	77.7	6.43	2.9	2	0	133.4	172.7	80	154.6	107.9	191.4	97.5	161.4	222	169.9
FALSE	High	Master Protein	Q07950	Sterol esterase 2 OS=Saccharomyces cerevisiae (strain ATCC 204508 / S288c) GN=YEH2 PE=1 SV=1	0.009	3.415	2	1	1	1	1	538	62.4	8.41	2.8	1	0	17.5	16.2	8.9	14.6	15.5	11.8	13.8	15	20.9	17.4
FALSE	High	Master Protein	Q12129	Nonsense-mediated decay protein 4 OS=Saccharomyces cerevisiae (strain ATCC 204508 / S288c) GN=NMD4 PE=1 SV=1	0.009	3.405	5	1	1	1	1	218	25.3	5.77	2.78	1	0	25.6	27	23.4	23.8	25.7	24.1	26.4	28.4	29.8	28.1
FALSE	High	Master Protein	P40577	Anaphase-promoting complex subunit MND2 OS=Saccharomyces cerevisiae (strain ATCC 204508 / S288c) GN=MND2 PE=1 SV=1	0.009	3.405	4	1	2	1	1	368	42.8	4.77	4.68	1	0
FALSE	High	Master Protein	P25584	Peroxisomal membrane protein PEX34 OS=Saccharomyces cerevisiae (strain ATCC 204508 / S288c) GN=PEX34 PE=1 SV=1	0.009	3.384	7	1	1	1	1	144	16.6	9.52	2.52	1	0
FALSE	High	Master Protein	P48232	Biogenesis of lysosome-related organelles complex 1 subunit SNN1 OS=Saccharomyces cerevisiae (strain ATCC 204508 / S288c) GN=SNN1 PE=1 SV=1	0.009	3.38	9	1	2	1	1	102	11.5	5.5	5.02	1	0	19.5	20	12.3	17	15.4	17.8	15.9	17.5	25.9	20.8
FALSE	High	Master Protein	Q07843	Increased recombination centers protein 19 OS=Saccharomyces cerevisiae (strain ATCC 204508 / S288c) GN=IRC19 PE=2 SV=1	0.009	3.373	3	1	2	1	1	230	27.4	9.79	4.17	1	0	82.1	110.8	47.1	73	65	109.5	51	89.2	109.1	88.7
FALSE	High	Master Protein	P49956	Chromosome transmission fidelity protein 18 OS=Saccharomyces cerevisiae (strain ATCC 204508 / S288c) GN=CTF18 PE=1 SV=1	0.009	3.373	1	1	1	1	1	741	84.3	8.34	2.6	1	0	7.4	10.7	8.7	13.9	12.4	12.7	15.8	14.4	16	20.9
FALSE	High	Master Protein	P53958	Protein BOP3 OS=Saccharomyces cerevisiae (strain ATCC 204508 / S288c) GN=BOP3 PE=1 SV=1	0.009	3.372	5	1	2	1	1	396	43.7	9.72	5.46	1	0
FALSE	High	Master Protein	P40558	Cytosolic Fe-S cluster assembly factor CFD1 OS=Saccharomyces cerevisiae (strain ATCC 204508 / S288c) GN=CFD1 PE=1 SV=1	0.009	3.362	3	1	1	1	1	293	31.9	5.54	2.65	1	0	10.4	8.8	9.5	6.7	9.5	8.6	7.9	7.9	10.1	11.3
FALSE	High	Master Protein	Q02260	Small nuclear ribonucleoprotein Sm D1 OS=Saccharomyces cerevisiae (strain ATCC 204508 / S288c) GN=SMD1 PE=1 SV=1	0.009	3.359	12	2	2	2	1	146	16.3	11	4.66	2	0	32.7	32.4	37.5	29.6	34.5	25.4	38	34.9	28.2	30.2
FALSE	High	Master Protein	P27351	AP-2 complex subunit beta OS=Saccharomyces cerevisiae (strain ATCC 204508 / S288c) GN=APL1 PE=1 SV=2	0.009	3.356	2	1	2	1	1	700	80.4	6.4	5.99	1	0	16.9	20	11.2	19.9	16.6	13.9	18	15.5	18.4	18.3
FALSE	High	Master Protein	P38954	Inositolphosphotransferase 1 OS=Saccharomyces cerevisiae (strain ATCC 204508 / S288c) GN=IPT1 PE=1 SV=2	0.009	3.354	3	1	1	1	1	527	60.8	7.88	2.16	1	0
FALSE	High	Master Protein	P53891	Uncharacterized protein YNL165W OS=Saccharomyces cerevisiae (strain ATCC 204508 / S288c) GN=YNL165W PE=4 SV=1	0.009	3.348	3	1	1	1	1	406	46.1	7.14	2.17	1	0	17.1	15.7	16.2	12.1	16	16.3	19.1	16.9	16.9	30.6
FALSE	High	Master Protein	P53388	Dicarboxylic amino acid permease OS=Saccharomyces cerevisiae (strain ATCC 204508 / S288c) GN=DIP5 PE=1 SV=1	0.009	3.341	2	1	1	1	1	608	68.1	8.91	2.7	1	0	15.8	21.7	17.9	23.1	17.4	16.5	14.4	8.2	16.2	19.4
FALSE	High	Master Protein	P53241	Vitamin H transporter OS=Saccharomyces cerevisiae (strain ATCC 204508 / S288c) GN=VHT1 PE=1 SV=1	0.009	3.338	1	1	1	1	1	593	69	8.85	2.91	1	0	110.5	116.7	116	99.9	141.7	73.1	94.7	61.5	95.9	66.8
FALSE	High	Master Protein	Q12239	Transmembrane protein 115 homolog OS=Saccharomyces cerevisiae (strain ATCC 204508 / S288c) GN=YOL107W PE=1 SV=1	0.009	3.331	3	1	2	1	1	342	39.7	9.38	4.35	1	0
FALSE	High	Master Protein	P38282	Pre-mRNA-splicing factor SPP381 OS=Saccharomyces cerevisiae (strain ATCC 204508 / S288c) GN=SPP381 PE=1 SV=1	0.009	3.331	4	1	1	1	1	291	33.8	5.71	2.73	1	0
FALSE	High	Master Protein	Q04093	Putative lipase YDR444W OS=Saccharomyces cerevisiae (strain ATCC 204508 / S288c) GN=YDR444W PE=1 SV=1	0.01	3.309	4	2	2	2	1	687	78.1	8.27	0	2	0	21.8	21.5	20.5	21.3	19.4	17.1	25.9	20.8	22.2	25.1

### Sheet: Quantified proteins from 2 reps
Protein FDR Confidence: Combined	Master	Accession	Description	# AAs	MW [kDa]	calc. pI	Grouped abundance 1	Grouped abundance 2	Grouped abundance 3	Grouped abundance 4	Grouped abundance 5	Grouped abundance 6	Grouped abundance 7	Grouped abundance 8	Grouped abundance 9	Grouped abundance 10
High	Master Protein	P0C5N3	Uncharacterized protein YGL041W-A, mitochondrial OS=Saccharomyces cerevisiae (strain ATCC 204508 / S288c) GN=YGL041W-A PE=1 SV=2	154	18.1	9.94	104.9	85.1	97.2	94.4	115.6	72.3	127.5	104.2	115.3	83.3
High	Master Protein	Q08748	Uncharacterized protein YOR296W OS=Saccharomyces cerevisiae (strain ATCC 204508 / S288c) GN=YOR296W PE=1 SV=1	1289	147.3	8.63	137.6	44.9	117.2	118	125	77.5	110.8	111.4	71.4	86
High	Master Protein	P13099	DNA topoisomerase 3 OS=Saccharomyces cerevisiae (strain ATCC 204508 / S288c) GN=TOP3 PE=1 SV=1	656	74.3	8.48	90.5	100.6	101	123.5	78.3	99.9	98.4	109.8	94	103.8
High	Master Protein	Q05530	Glutaredoxin-like protein YDR286C OS=Saccharomyces cerevisiae (strain ATCC 204508 / S288c) GN=YDR286C PE=3 SV=1	114	13.4	8.1	116.7	104.7	110.1	100.8	87.5	130.8	90.5	126.2	66.5	66
High	Master Protein	P17119	Kinesin-like protein KAR3 OS=Saccharomyces cerevisiae (strain ATCC 204508 / S288c) GN=KAR3 PE=1 SV=1	729	84	8.75	78.3	60	60.1	98.3	97.4	86.4	122.2	111.4	121.1	164.6
High	Master Protein	P53037	Phosphatidylserine decarboxylase proenzyme 2 OS=Saccharomyces cerevisiae (strain ATCC 204508 / S288c) GN=PSD2 PE=1 SV=1	1138	130	7.87	103	86.2	126.6	105.5	108.3	94.3	108.8	74	86.3	106.9
High	Master Protein	P0C2I8	Transposon Ty1-LR4 Gag polyprotein OS=Saccharomyces cerevisiae (strain ATCC 204508 / S288c) GN=TY1A-LR4 PE=2 SV=1	440	49	7.9	63.3	76.3	142.8	120	128.9	105.3	72.9	120.3	81.6	88.5
High	Master Protein	P38305	Altered inheritance of mitochondria protein 4 OS=Saccharomyces cerevisiae (strain ATCC 204508 / S288c) GN=AIM4 PE=1 SV=1	123	14.2	10.2	85.4	96.3	67.7	109.4	60.5	157.5	70.4	131.2	159.8	61.7
High	Master Protein	P54791	Origin recognition complex subunit 4 OS=Saccharomyces cerevisiae (strain ATCC 204508 / S288c) GN=ORC4 PE=1 SV=1	529	60.7	6.81	84.8	118.4	78.1	102.4	89.7	105.1	88.6	118.4	111.6	102.8
High	Master Protein	P36094	Spindle pole body component SPC42 OS=Saccharomyces cerevisiae (strain ATCC 204508 / S288c) GN=SPC42 PE=1 SV=1	363	42.2	7.9	58.4	117.6	30.5	76.8	64	133.3	49.4	126.1	218.4	125.4
High	Master Protein	Q04307	DNA-directed RNA polymerase III subunit RPC10 OS=Saccharomyces cerevisiae (strain ATCC 204508 / S288c) GN=RPC11 PE=1 SV=1	110	12.5	5.01	86.3	80	104.8	92.1	105.9	96.8	108.3	93.5	121.7	110.5
High	Master Protein	Q12041	Transcriptional regulator MET32 OS=Saccharomyces cerevisiae (strain ATCC 204508 / S288c) GN=MET32 PE=1 SV=1	191	21.5	9.89	99.7	87.3	96.1	132.9	95.9	66.5	106.3	78.3	121.2	115.7
High	Master Protein	Q12213	60S ribosomal protein L7-B OS=Saccharomyces cerevisiae (strain ATCC 204508 / S288c) GN=RPL7B PE=1 SV=3	244	27.7	10.15	114.8	96.7	68.3	76.8	96	124.1	83.4	118.5	113.8	107.5
High	Master Protein	Q9URQ5	High temperature lethal protein 1 OS=Saccharomyces cerevisiae (strain ATCC 204508 / S288c) GN=HTL1 PE=1 SV=1	78	9.2	8.84	158.3	82.5	104.9	83.1	111.6	71.5	85	85.4	105.3	112.3
High	Master Protein	P30777	GPI mannosyltransferase 3 OS=Saccharomyces cerevisiae (strain ATCC 204508 / S288c) GN=GPI10 PE=1 SV=2	616	72.5	8.41	91.7	95.8	128.3	93.3	135.5	75.6	107.3	86.4	74.9	111.1
High	Master Protein	P32806	GTPase-activating protein GYP6 OS=Saccharomyces cerevisiae (strain ATCC 204508 / S288c) GN=GYP6 PE=1 SV=2	458	53.8	6.27	91.3	84.3	120.6	107.2	114	96.3	105.9	91.7	83.9	104.7
High	Master Protein	P32914	Transcription elongation factor SPT4 OS=Saccharomyces cerevisiae (strain ATCC 204508 / S288c) GN=SPT4 PE=1 SV=1	102	11.2	5.12	39.7	67.1	180.5	112.4	132.1	139	59.2	136.7	60.9	72.3
High	Master Protein	P38337	COMPASS component SHG1 OS=Saccharomyces cerevisiae (strain ATCC 204508 / S288c) GN=SHG1 PE=1 SV=1	142	16.4	5.08	102.8	89.9	106.6	105	95.5	99.4	98.2	101.6	104.1	96.8
High	Master Protein	P40367	GPI ethanolamine phosphate transferase 2 OS=Saccharomyces cerevisiae (strain ATCC 204508 / S288c) GN=LAS21 PE=1 SV=1	830	94.8	6.1	103.9	106.1	88.3	100.1	101.3	91.9	89.4	104.7	101.3	112.9
High	Master Protein	P53259	Rhomboid protein 1, mitochondrial OS=Saccharomyces cerevisiae (strain ATCC 204508 / S288c) GN=PCP1 PE=1 SV=1	346	38.8	10.29	109.1	130.6	69.2	85.4	86.3	108.2	74.6	104	130.5	102
High	Master Protein	Q02873	UPF0651 protein YPL107W, mitochondrial OS=Saccharomyces cerevisiae (strain ATCC 204508 / S288c) GN=YPL107W PE=1 SV=1	248	28.6	9.48	94.1	95.6	113.3	89.5	117.1	96.8	104.9	96.5	96.7	95.4
High	Master Protein	Q06819	Spliceosomal protein DIB1 OS=Saccharomyces cerevisiae (strain ATCC 204508 / S288c) GN=DIB1 PE=1 SV=1	143	16.8	6.19	84.2	61.2	94.4	117.8	81.8	111.7	128.7	97.2	101.6	121.3
High	Master Protein	Q08989	Uncharacterized protein YPL277C OS=Saccharomyces cerevisiae (strain ATCC 204508 / S288c) GN=YPL277C PE=1 SV=1	487	54.5	5.66	96.3	100.9	106.5	104.2	101.9	92.9	106	96.9	86.7	107.6
High	Master Protein	Q12150	Protein CSF1 OS=Saccharomyces cerevisiae (strain ATCC 204508 / S288c) GN=CSF1 PE=3 SV=1	2958	338	5.95	103.2	91.5	105.2	85.8	133.8	93.9	103.4	91.7	92	99.4
High	Master Protein	Q12465	Bud site selection protein RAX2 OS=Saccharomyces cerevisiae (strain ATCC 204508 / S288c) GN=RAX2 PE=1 SV=1	1220	133.9	4.59	87.3	83.5	113	80.1	88	107.7	100.2	100.4	130.8	108.9
High	Master Protein	P0C074	RDS3 complex subunit 10 OS=Saccharomyces cerevisiae (strain ATCC 204508 / S288c) GN=YSF3 PE=1 SV=1	85	10	9.85	102.1	81	79.6	72.2	116	124.2	100.2	104	109.9	110.7
High	Master Protein	P07255	Cytochrome c oxidase subunit 7A OS=Saccharomyces cerevisiae (strain ATCC 204508 / S288c) GN=COX9 PE=1 SV=2	59	7	9.77	96.5	106	100.4	89	104.8	106	104.2	98	99.6	95.4
High	Master Protein	P32849	DNA repair protein RAD5 OS=Saccharomyces cerevisiae (strain ATCC 204508 / S288c) GN=RAD5 PE=1 SV=1	1169	133.9	6.35	81.6	75.9	119	106.7	81.4	120.5	100.7	92.7	105.4	116
High	Master Protein	P36070	RNA polymerase I-specific transcription initiation factor RRN3 OS=Saccharomyces cerevisiae (strain ATCC 204508 / S288c) GN=RRN3 PE=1 SV=1	627	72.3	4.73	97.6	84.3	110.5	106.1	126.8	109.7	114.6	85.7	75.6	89
High	Master Protein	P38291	Ribonucleases P/MRP protein subunit POP7 OS=Saccharomyces cerevisiae (strain ATCC 204508 / S288c) GN=POP7 PE=1 SV=1	140	15.8	9.32	97.4	100	85.5	103.1	94.6	98.2	99.2	92.4	133.4	96.1
High	Master Protein	P81451	ATP synthase subunit K, mitochondrial OS=Saccharomyces cerevisiae (strain ATCC 204508 / S288c) GN=ATP19 PE=1 SV=1	68	7.5	9	96.2	77.8	109.1	97.1	97.5	87.6	119.2	96.5	114.9	104
High	Master Protein	Q02872	Uncharacterized protein YPL108W OS=Saccharomyces cerevisiae (strain ATCC 204508 / S288c) GN=YPL108W PE=1 SV=1	168	19.8	8.13	104.5	101.7	101	111.7	85.3	106.7	101.1	98.2	80.1	109.6
High	Master Protein	Q04049	DNA polymerase eta OS=Saccharomyces cerevisiae (strain ATCC 204508 / S288c) GN=RAD30 PE=1 SV=1	632	71.5	8.25	138.8	128.7	70.7	108.5	86.4	77.4	112.2	87.1	101.4	88.7
High	Master Protein	Q04477	Kinetochore protein SPC24 OS=Saccharomyces cerevisiae (strain ATCC 204508 / S288c) GN=SPC24 PE=1 SV=1	213	24.6	4.96	75.1	82.1	84.2	77.9	93	102.2	102.5	112.2	140.4	130.3
High	Master Protein	Q12505	Serine/threonine-protein kinase SKS1 OS=Saccharomyces cerevisiae (strain ATCC 204508 / S288c) GN=SKS1 PE=1 SV=1	502	57.8	5.2	63.1	103.8	109.1	88.1	140.6	105.4	100.7	118.7	106.3	64.1
High	Master Protein	P25336	DNA mismatch repair protein MSH3 OS=Saccharomyces cerevisiae (strain ATCC 204508 / S288c) GN=MSH3 PE=1 SV=2	1018	116.5	7.15	94.4	82.4	133.3	83.1	110.5	105.2	91.6	83.6	103.6	112.2
High	Master Protein	P40573	Transcriptional activator of sulfur metabolism MET28 OS=Saccharomyces cerevisiae (strain ATCC 204508 / S288c) GN=MET28 PE=1 SV=1	187	21.6	10.1	107.1	105.7	92.2	93.8	136.3	101.1	77.2	97.6	67.2	121.7
High	Master Protein	Q12143	Kinetochore-associated protein NSL1 OS=Saccharomyces cerevisiae (strain ATCC 204508 / S288c) GN=NSL1 PE=1 SV=1	216	25.4	4.82	100.9	84.9	82.2	106.4	96.5	100.7	109.2	119.7	108.2	91.2
High	Master Protein	Q12348	COP9 signalosome complex subunit 10 OS=Saccharomyces cerevisiae (strain ATCC 204508 / S288c) GN=RRI2 PE=1 SV=1	645	76.3	4.97	117.6	99.8	80.7	159.1	84.3	80.4	55.8	101.9	120.1	100.3
High	Master Protein	P25356	Beige protein homolog 1 OS=Saccharomyces cerevisiae (strain ATCC 204508 / S288c) GN=BPH1 PE=1 SV=2	2167	250.7	6.46	56.6	114.7	75.6	117	98.8	123.6	122.2	83.4	98.8	109.3
High	Master Protein	P38195	Protein ECM13 OS=Saccharomyces cerevisiae (strain ATCC 204508 / S288c) GN=ECM13 PE=4 SV=1	257	28.5	4.42	101.9	107.7	144.7	135.1	94.8	38.2	69.8	100.3	83	124.5
High	Master Protein	Q12180	Halotolerance protein 9 OS=Saccharomyces cerevisiae (strain ATCC 204508 / S288c) GN=HAL9 PE=1 SV=1	1030	117.9	7.71	76.9	73.1	145.9	109.7	113.4	60.8	129.5	87.1	76.3	127.3
High	Master Protein	P28320	Protein CWC16 OS=Saccharomyces cerevisiae (strain ATCC 204508 / S288c) GN=YJU2 PE=1 SV=1	278	32.3	9.38	64.5	87.2	132.3	121.9	113.8	89.9	104.5	57.8	98.6	129.5
High	Master Protein	P39987	Heat shock protein SSC3, mitochondrial OS=Saccharomyces cerevisiae (strain ATCC 204508 / S288c) GN=ECM10 PE=3 SV=1	644	70	6.27	46.5	63.4	65.2	175.7	65	58.4	189.4	163.7	87.3	85.4
High	Master Protein	P53077	Maintenance of telomere capping protein 3, mitochondrial OS=Saccharomyces cerevisiae (strain ATCC 204508 / S288c) GN=MTC3 PE=1 SV=1	123	14.5	9.45	95.6	86.9	95.2	97.9	107.7	105.1	123.9	82.8	109.3	95.6
High	Master Protein	Q03579	Ceramide synthase subunit LIP1 OS=Saccharomyces cerevisiae (strain ATCC 204508 / S288c) GN=LIP1 PE=1 SV=1	150	17.2	6.67	36.6	118.3	52.4	91.1	45.4	106.9	34.3	134.1	220.5	160.4
High	Master Protein	Q07454	UPF0592 protein YDL073W OS=Saccharomyces cerevisiae (strain ATCC 204508 / S288c) GN=YDL073W PE=1 SV=1	984	113.8	7.94	101.9	100.4	87.1	138.7	109	93.9	89.5	77.5	89.8	112.2
High	Master Protein	Q3E7A7	Uncharacterized protein YKL018C-A OS=Saccharomyces cerevisiae (strain ATCC 204508 / S288c) GN=YKL018C-A PE=1 SV=1	99	11.8	10.15	99.3	107.5	112.2	108.3	89.6	94.8	97.8	97	85.7	107.8
High	Master Protein	P32342	Signal recognition particle subunit SRP21 OS=Saccharomyces cerevisiae (strain ATCC 204508 / S288c) GN=SRP21 PE=1 SV=3	167	18.4	10.39	79.6	130.3	69	99	85.2	95.8	77	116	146	102.1
High	Master Protein	P34244	Probable serine/threonine-protein kinase HSL1 OS=Saccharomyces cerevisiae (strain ATCC 204508 / S288c) GN=HSL1 PE=1 SV=2	1518	169.5	9.32		12.1	14.8	11	98.1	108.4	116.9	171.5	209.2	258
High	Master Protein	P38212	Protein RCR1 OS=Saccharomyces cerevisiae (strain ATCC 204508 / S288c) GN=RCR1 PE=1 SV=1	213	23.9	6.7	90.6	111.5	112.2	104.7	87.3	84.2	81.1	112.2	102.8	113.4
High	Master Protein	P53046	RHO1 GDP-GTP exchange protein 1 OS=Saccharomyces cerevisiae (strain ATCC 204508 / S288c) GN=ROM1 PE=1 SV=2	1155	131.3	9.06	114.3	85.9	66.7	108.7	84.7	109.9	101.6	121.8	99.2	107.2
High	Master Protein	P53088	Cytoplasmic tRNA 2-thiolation protein 1 OS=Saccharomyces cerevisiae (strain ATCC 204508 / S288c) GN=NCS6 PE=1 SV=3	359	40	8.79	77.4	74.8	121.5	143	116.4	105.6	113.6	72.9	95	79.8
High	Master Protein	P53230	Phosphatidate cytidylyltransferase, mitochondrial OS=Saccharomyces cerevisiae (strain ATCC 204508 / S288c) GN=TAM41 PE=1 SV=1	385	44.2	9.61	100.1	83.4	104.1	109.6	112.9	90.3	119.5	81.6	97.4	101.1
High	Master Protein	Q06162	Central kinetochore subunit NKP2 OS=Saccharomyces cerevisiae (strain ATCC 204508 / S288c) GN=NKP2 PE=1 SV=1	153	17.9	4.68	92.4	84.6	186.5	93.2	109	95.9	100.5	49.8	101	87.1
High	Master Protein	O74302	Transposon Ty1-DR4 Gag polyprotein OS=Saccharomyces cerevisiae (strain ATCC 204508 / S288c) GN=TY1A-DR4 PE=2 SV=1	440	49	7.62	43.4	90.1	201.6	116.9	137.3	126.9	43.3	106.6	46.2	87.7
High	Master Protein	P32375	Allantoinase OS=Saccharomyces cerevisiae (strain ATCC 204508 / S288c) GN=DAL1 PE=3 SV=2	460	50.1	5.96	97	95.4	94.1	103.5	107.4	74.7	129.9	94.2	88.3	115.5
High	Master Protein	P36022	Dynein heavy chain, cytoplasmic OS=Saccharomyces cerevisiae (strain ATCC 204508 / S288c) GN=DYN1 PE=1 SV=1	4092	471	6.28	114	96.2	92.6	70.7	101.3	158	68.8	112.6	97.7	88.1
High	Master Protein	P38356	Metal homeostatis protein BSD2 OS=Saccharomyces cerevisiae (strain ATCC 204508 / S288c) GN=BSD2 PE=1 SV=1	321	35.7	4.82	125.2	110.4	92.9	82.8	100	103.9	101.4	76.3	96.4	110.7
High	Master Protein	P40460	Kinetochore protein NDC80 OS=Saccharomyces cerevisiae (strain ATCC 204508 / S288c) GN=NDC80 PE=1 SV=1	691	80.4	8.68	74.7	85.4	88.5	89.8	98.9	99.9	90.8	101.3	144.1	126.6
High	Master Protein	P40567	U2 small nuclear ribonucleoprotein B'' OS=Saccharomyces cerevisiae (strain ATCC 204508 / S288c) GN=MSL1 PE=1 SV=1	111	12.8	10.13	106.8	74.7	96.4	77.9	130.1	106.8	96.1	95.1	103.1	113
High	Master Protein	P42883	4-amino-5-hydroxymethyl-2-methylpyrimidine phosphate synthase THI12 OS=Saccharomyces cerevisiae (strain ATCC 204508 / S288c) GN=THI12 PE=3 SV=1	340	38.6	8.1	99.1	93	109.3	77.4	108.5	103.2	120.5	92.2	84.8	112
High	Master Protein	P47156	Histone demethylase JHD2 OS=Saccharomyces cerevisiae (strain ATCC 204508 / S288c) GN=JHD2 PE=1 SV=1	728	84.9	6.18	96.4	79.5	111.5	101.6	129.8	82.9	112.7	111	65.1	109.5
High	Master Protein	P52920	Cytosolic Fe-S cluster assembly factor NBP35 OS=Saccharomyces cerevisiae (strain ATCC 204508 / S288c) GN=NBP35 PE=1 SV=1	328	35.2	4.64	121.4	74.8	74.6	87.5	117.1	95.5	134.7	105	94.2	95.2
High	Master Protein	P53202	Cullin-3 OS=Saccharomyces cerevisiae (strain ATCC 204508 / S288c) GN=CUL3 PE=1 SV=1	744	86.1	6.24	92.7	103.1	102.3	74.5	155	90.2	122.9	96.3	75.8	87.2
High	Master Protein	Q05998	Thiamine transporter OS=Saccharomyces cerevisiae (strain ATCC 204508 / S288c) GN=THI7 PE=1 SV=1	598	66.9	7.06	109.1	107.8	108.6	88.8	112	89.7	123.7	92.9	82.5	84.9
High	Master Protein	Q06512	Nucleolar complex protein 4 OS=Saccharomyces cerevisiae (strain ATCC 204508 / S288c) GN=NOC4 PE=1 SV=1	552	63.6	6.1	112.1	96.8	72.1	79.3	85.6	107.5	90.7	102.3	127.5	126.1
High	Master Protein	Q06891	Trans-acting factor D OS=Saccharomyces cerevisiae (strain ATCC 204508 / S288c) GN=RAF1 PE=2 SV=1	181	21.3	6.2	69.8	70.1	107.8	84.1	104.1	108	118.8	98.7	96.9	141.7
High	Master Protein	Q08004	Bud site selection protein 20 OS=Saccharomyces cerevisiae (strain ATCC 204508 / S288c) GN=BUD20 PE=1 SV=1	166	18.5	8.9	112.2	119.2	106.4	109.8	89.4	86.8	91.2	91.6	108.5	84.9
High	Master Protein	Q12157	Anaphase-promoting complex subunit 11 OS=Saccharomyces cerevisiae (strain ATCC 204508 / S288c) GN=APC11 PE=1 SV=1	165	18.9	4.89	99.6	98.3	81.2	80.5	89.2	116	100	83.2	127.5	124.5
High	Master Protein	Q12347	F-box protein HRT3 OS=Saccharomyces cerevisiae (strain ATCC 204508 / S288c) GN=HRT3 PE=1 SV=1	344	40.4	7.72	89	90.1	100.9	135	105.4	96.7	76.3	88.6	113.2	104.8
High	Master Protein	P29029	Endochitinase OS=Saccharomyces cerevisiae (strain ATCC 204508 / S288c) GN=CTS1 PE=1 SV=2	562	59	4.55	126.3	90.3	97.2	95	84.2	94.2	69.2	101.5	137.1	105
High	Master Protein	P32479	Protein HIR1 OS=Saccharomyces cerevisiae (strain ATCC 204508 / S288c) GN=HIR1 PE=1 SV=3	840	93.8	7.15	145.6	108.2	73.9	143.1	75	71.1	119.4	66.9	90.7	106.1
High	Master Protein	P35196	Dehydrodolichyl diphosphate synthase complex subunit RER2 OS=Saccharomyces cerevisiae (strain ATCC 204508 / S288c) GN=RER2 PE=1 SV=1	286	32.7	7.78	117.6	91	87.4	111.5	105.7	85.4	114.7	79.1	96.4	111.2
High	Master Protein	Q05676	Protein SOM1, mitochondrial OS=Saccharomyces cerevisiae (strain ATCC 204508 / S288c) GN=SOM1 PE=1 SV=1	74	8.4	5.96	69.7	89.5	111.8	118.1	106	108.5	76.7	74.5	148.1	97.1
High	Master Protein	O14468	Uncharacterized protein YOR304C-A OS=Saccharomyces cerevisiae (strain ATCC 204508 / S288c) GN=YOR304C-A PE=1 SV=1	76	8.6	4.56	81.7	74.4	92.2	85.7	85.5	136.4	60.7	121.2	181	81.2
High	Master Protein	P07390	COX3 mRNA-specific translational activator PET494 OS=Saccharomyces cerevisiae (strain ATCC 204508 / S288c) GN=PET494 PE=1 SV=2	489	57.5	9.07	137.2	111.3	94.8	94.3	90.7	98.5	118.5	96.5	73.7	84.5
High	Master Protein	P0CX19	Putative GPI-anchored protein YHR214W OS=Saccharomyces cerevisiae (strain ATCC 204508 / S288c) GN=YHR214W PE=1 SV=1	203	20.6	4.61	104	78	131	79.7	98.8	103.6	90.2	85.4	100.2	129.1
High	Master Protein	P16658	tRNA-splicing endonuclease subunit SEN2 OS=Saccharomyces cerevisiae (strain ATCC 204508 / S288c) GN=SEN2 PE=1 SV=1	377	44.1	8.41	82.2	100.9	85.6	105.7	102.4	80.8	115.3	120.2	96.2	110.7
High	Master Protein	P25341	Serine/threonine-protein kinase KIN82 OS=Saccharomyces cerevisiae (strain ATCC 204508 / S288c) GN=KIN82 PE=1 SV=3	720	81.4	8.54	115.4	143.1	112.9	109.8	115.9	71.4	94.1	78.7	68.1	90.6
High	Master Protein	P32609	Vacuolar segregation protein PEP7 OS=Saccharomyces cerevisiae (strain ATCC 204508 / S288c) GN=PEP7 PE=1 SV=2	515	59.4	8.44	75	96.5	77.4	89.3	145.7	70.5	89.6	121.7	115.1	119.2
High	Master Protein	P32773	Transcription initiation factor IIA large subunit OS=Saccharomyces cerevisiae (strain ATCC 204508 / S288c) GN=TOA1 PE=1 SV=1	286	32.2	4.39	97	82.6	163.2	107.3	87.3	58.2	104.1	90.1	101	109.2
High	Master Protein	P48232	Biogenesis of lysosome-related organelles complex 1 subunit SNN1 OS=Saccharomyces cerevisiae (strain ATCC 204508 / S288c) GN=SNN1 PE=1 SV=1	102	11.5	5.5	101.6	102.7	73.8	96.2	89.4	101.5	85.7	103.4	135.1	110.6
High	Master Protein	P53215	tRNA(His) guanylyltransferase OS=Saccharomyces cerevisiae (strain ATCC 204508 / S288c) GN=THG1 PE=1 SV=1	237	27.7	8.19	99	78.9	80.7	79.3	65.6	121.9	72.7	138	176.3	87.6
High	Master Protein	P53304	N-acetyltransferase SLI1 OS=Saccharomyces cerevisiae (strain ATCC 204508 / S288c) GN=SLI1 PE=4 SV=1	468	54.4	6.73	101.3	102.7	101.8	105.2	117.2	91.7	113.2	89.4	74.4	103.1
High	Master Protein	P53911	Chromatin modification-related protein EAF7 OS=Saccharomyces cerevisiae (strain ATCC 204508 / S288c) GN=EAF7 PE=1 SV=1	425	49.4	5.21	124.5	121.8	110.5	30.8	90.9	125	90.2	101.2	112.4	92.7
High	Master Protein	Q03049	Putative uncharacterized oxidoreductase YDR541C OS=Saccharomyces cerevisiae (strain ATCC 204508 / S288c) GN=YDR541C PE=3 SV=2	344	38.6	6.54	100.5	144.9	82.7	97.4	150.1	48.5	103.2	79.5	100.2	93
High	Master Protein	Q06247	Putative uncharacterized protein YLR173W OS=Saccharomyces cerevisiae (strain ATCC 204508 / S288c) GN=YLR173W PE=1 SV=1	608	69.6	5.01	113.3	96	106.7	100.5	81.4	86.7	125	72.1	99.2	119.1
High	Master Protein	Q07508	Protein LUC7 OS=Saccharomyces cerevisiae (strain ATCC 204508 / S288c) GN=LUC7 PE=1 SV=1	261	30.2	9.2	101.2	85.1	91.3	134.3	94.8	120.7	81.1	111.2	91.3	89
High	Master Protein	Q08702	Aprataxin-like protein OS=Saccharomyces cerevisiae (strain ATCC 204508 / S288c) GN=HNT3 PE=1 SV=1	217	25.7	8.29	103.7	80.4	111.1	79.1	103	129	117.6	89.9	90	96.2
High	Master Protein	Q92328	Mitochondrial distribution and morphology protein 12 OS=Saccharomyces cerevisiae (strain ATCC 204508 / S288c) GN=MDM12 PE=1 SV=2	271	30.7	4.48	97.6	89.8	119.9	90.2	122	99.2	108.7	99.7	77	95.9
High	Master Protein	P0CX22	Y' element ATP-dependent helicase protein 1 copy 8 OS=Saccharomyces cerevisiae (strain ATCC 204508 / S288c) GN=YRF1-8 PE=2 SV=1	1796	203.7	7.56	55.4	44.2	63.9	49	131.8	119.4	145.7	144.1	114.2	132.3
High	Master Protein	P40442	Putative uncharacterized protein YIL169C OS=Saccharomyces cerevisiae (strain ATCC 204508 / S288c) GN=YIL169C PE=3 SV=1	995	99.7	4.55	106.9	84.7	103.4	94.1	84.6	81.7	101.7	101.2	129.1	112.6
High	Master Protein	P53012	FIT family protein SCS3 OS=Saccharomyces cerevisiae (strain ATCC 204508 / S288c) GN=SCS3 PE=1 SV=1	380	42.7	9.8	126.4	74.4	111.1	83	138.2	103.3	81.6	96	93.8	92.3
High	Master Protein	P00635	Repressible acid phosphatase OS=Saccharomyces cerevisiae (strain ATCC 204508 / S288c) GN=PHO5 PE=1 SV=2	467	52.8	4.83	89.3	76	106.5	98.1	113.7	104.1	84.8	89.8	126.3	111.5
High	Master Protein	P39980	Siderophore iron transporter 1 OS=Saccharomyces cerevisiae (strain ATCC 204508 / S288c) GN=SIT1 PE=3 SV=1	628	70.5	8.1	103.6	168.8	95.4	72.6	105.4	97.3	101.9	80.8	85.9	88.4
High	Master Protein	Q6WNK7	Transcription and mRNA export factor SUS1 OS=Saccharomyces cerevisiae (strain ATCC 204508 / S288c) GN=SUS1 PE=1 SV=1	96	11.1	4.56	108.7	69.4	108.9	87.3	112.2	125.3	73.3	112.9	110.8	91.3
High	Master Protein	P05066	Deoxyribodipyrimidine photo-lyase, mitochondrial OS=Saccharomyces cerevisiae (strain ATCC 204508 / S288c) GN=PHR1 PE=1 SV=1	565	66.2	9.14	87.5	88.6	115.9	78.6	109.9	104.9	89.8	84.3	125.6	115
High	Master Protein	P40099	5-formyltetrahydrofolate cyclo-ligase OS=Saccharomyces cerevisiae (strain ATCC 204508 / S288c) GN=FAU1 PE=1 SV=1	211	24	7.12	109.2	97.8	78.9	90.8	103.7	97.6	114.8	106.8	95.7	104.8
High	Master Protein	P53218	Ribonucleases P/MRP protein subunit POP6 OS=Saccharomyces cerevisiae (strain ATCC 204508 / S288c) GN=POP6 PE=1 SV=1	158	18.2	9.26	96.1	134.6	79.2	106.1	74.2	115.7	74.9	98.9	113.6	106.8
High	Master Protein	P08593	Protein MSS18 OS=Saccharomyces cerevisiae (strain ATCC 204508 / S288c) GN=MSS18 PE=1 SV=1	268	30.9	5.55	92.6	105	122	104.8	112.4	85.8	113.5	92.3	80.4	91.3
High	Master Protein	P25296	Calcineurin subunit B OS=Saccharomyces cerevisiae (strain ATCC 204508 / S288c) GN=CNB1 PE=1 SV=3	175	19.6	4.55	72.3	67.6	68.4	76.4	109.2	119.2	64.6	132.3	214.8	75.3
High	Master Protein	P26448	Mitotic check point protein BUB2 OS=Saccharomyces cerevisiae (strain ATCC 204508 / S288c) GN=BUB2 PE=1 SV=1	306	35	8.56	71.3	102.2	111.9	115.5	109.6	77.8	109.3	80.5	107.9	114.1
High	Master Protein	P32488	Increasing suppression factor 1 OS=Saccharomyces cerevisiae (strain ATCC 204508 / S288c) GN=ISF1 PE=1 SV=1	338	37.1	8.78	89.7	112.8	101.2	105.8	95.9	113.8	104.8	86.1	97.9	92.1
High	Master Protein	P32796	Carnitine O-acetyltransferase, mitochondrial OS=Saccharomyces cerevisiae (strain ATCC 204508 / S288c) GN=CAT2 PE=1 SV=2	670	77.2	8.22	102.4	101.9	124	107.9	113	97.9	92.9	93.3	80.3	86.5
High	Master Protein	P34224	Uncharacterized protein YBL059W OS=Saccharomyces cerevisiae (strain ATCC 204508 / S288c) GN=YBL059W PE=1 SV=1	193	22.3	10.1	133.4	114.5	69.3	108.7	106.3	108.7	83.2	79.4	102.8	93.8
High	Master Protein	P40046	Vacuolar transporter chaperone 1 OS=Saccharomyces cerevisiae (strain ATCC 204508 / S288c) GN=VTC1 PE=1 SV=3	129	14.4	10.52	107.7	111.7	91.9	97.2	102.2	91.3	101.8	97.3	85.1	113.9
High	Master Protein	P53616	Probable secreted beta-glucosidase SUN4 OS=Saccharomyces cerevisiae (strain ATCC 204508 / S288c) GN=SUN4 PE=1 SV=1	420	43.4	4.36	112.8	78.6	83.9	86.1	86.3	112.7	85.8	107.1	139.3	107.5
High	Master Protein	Q06032	Chromosome stability protein 9 OS=Saccharomyces cerevisiae (strain ATCC 204508 / S288c) GN=CST9 PE=1 SV=1	482	53.8	10.15	102.7	86.9	109	91	103.1	100.4	118.4	99.3	101.9	87.4
High	Master Protein	P53049	Oligomycin resistance ATP-dependent permease YOR1 OS=Saccharomyces cerevisiae (strain ATCC 204508 / S288c) GN=YOR1 PE=1 SV=1	1477	166.6	7.68	145.6	92.3	99.7	72.1	115.1	73	61.2	138.4	125.6	77.1
High	Master Protein	P54003	Protein SUR7 OS=Saccharomyces cerevisiae (strain ATCC 204508 / S288c) GN=SUR7 PE=1 SV=1	302	33.8	7.47	111.8	109.3	118.1	99.2	112.3	88.7	89.6	77.2	94.4	99.5
High	Master Protein	Q12129	Nonsense-mediated decay protein 4 OS=Saccharomyces cerevisiae (strain ATCC 204508 / S288c) GN=NMD4 PE=1 SV=1	218	25.3	5.77	92.2	95.6	96.7	92.6	103.4	94.7	98.3	116.2	107.1	103.3
High	Master Protein	Q99395	Uncharacterized protein YPL229W OS=Saccharomyces cerevisiae (strain ATCC 204508 / S288c) GN=YPL229W PE=1 SV=1	206	23.2	6.29	107.1	76.7	79.3	85.4	137	93.7	84	112.8	114.2	109.9
High	Master Protein	P23060	Protein MAK32 OS=Saccharomyces cerevisiae (strain ATCC 204508 / S288c) GN=MAK32 PE=4 SV=2	363	40.8	6.27	95.8	96.3	99.6	100.9	111.2	81.5	110.7	92.8	86.7	124.6
High	Master Protein	P32917	Protein STE5 OS=Saccharomyces cerevisiae (strain ATCC 204508 / S288c) GN=STE5 PE=1 SV=2	917	102.7	5.45	75.1	78	109.7	100.2	52.6	147.6	103.3	73.8	100.7	159.1
High	Master Protein	P42834	Mitochondrial DnaJ homolog 2 OS=Saccharomyces cerevisiae (strain ATCC 204508 / S288c) GN=MDJ2 PE=1 SV=1	146	16.5	9.99	103.5	154.7	83.2	75.5	83.8	99.9	97.2	120.6	64.9	116.8
High	Master Protein	P49704	Pre-mRNA-processing factor 31 OS=Saccharomyces cerevisiae (strain ATCC 204508 / S288c) GN=PRP31 PE=1 SV=2	494	56.3	8.1	97.1	102.9	113.6	105.7	101.7	100.9	88.3	109.5	91.7	88.7
High	Master Protein	P53344	Protein COS6 OS=Saccharomyces cerevisiae (strain ATCC 204508 / S288c) GN=COS6 PE=1 SV=1	381	45.6	9.01	112.8	103.3	88.3	83.9	139.1	62.1	135.1	96.3	79.6	99.6
High	Master Protein	P53722	Mitochondrial inner membrane protease ATP23 OS=Saccharomyces cerevisiae (strain ATCC 204508 / S288c) GN=ATP23 PE=1 SV=2	227	26.9	7.64	109.4	88.3	94.8	104.7	92.3	93.3	112.7	97.7	95.8	111.1
High	Master Protein	P53949	Tyrosine-protein phosphatase-like protein OCA2 OS=Saccharomyces cerevisiae (strain ATCC 204508 / S288c) GN=OCA2 PE=1 SV=1	197	22.5	6.64	159.6	148.6	65.6	133.5	112.1	68.2	91.8	71.2	67.5	82
High	Master Protein	Q03750	Transcription initiation factor TFIID subunit 8 OS=Saccharomyces cerevisiae (strain ATCC 204508 / S288c) GN=TAF8 PE=1 SV=1	510	58	5.03	96.3	97.7	114.4	96.8	111	88.8	94.2	88.3	101.5	111.1
High	Master Protein	Q06580	Myosin light chain 2 OS=Saccharomyces cerevisiae (strain ATCC 204508 / S288c) GN=MLC2 PE=1 SV=1	163	18.5	4.44	110.8	61.3	92	92.6	112	91.1	91.9	142.4	128.4	77.6
High	Master Protein	Q12380	Autophagy protein 5 OS=Saccharomyces cerevisiae (strain ATCC 204508 / S288c) GN=ATG5 PE=1 SV=1	294	33.5	8.5	95.4	84.5	79.1	98.5	114	87.9	132.1	122.9	80.1	105.6
High	Master Protein	P27636	Cell division control protein 15 OS=Saccharomyces cerevisiae (strain ATCC 204508 / S288c) GN=CDC15 PE=1 SV=3	974	110.2	7.9	111.7	102.9	106.7	95.4	82.8	117.5	105.7	85.6	86.6	105.2
High	Master Protein	P32785	Methionyl-tRNA formyltransferase, mitochondrial OS=Saccharomyces cerevisiae (strain ATCC 204508 / S288c) GN=FMT1 PE=1 SV=2	401	44.6	9.61	100.4	110.1	100.1	101.6	126.1	87.6	99.6	83	81.4	110.2
High	Master Protein	P38815	PX domain-containing protein YPT35 OS=Saccharomyces cerevisiae (strain ATCC 204508 / S288c) GN=YPT35 PE=1 SV=1	214	24.6	8.25	121	117	96.4	120.4	98.3	90.7	87.3	84.3	101.5	83.3
High	Master Protein	P32772	Protein UGX2 OS=Saccharomyces cerevisiae (strain ATCC 204508 / S288c) GN=UGX2 PE=1 SV=2	223	25.7	6.44	85.7	104	94.1	94.7	99	116.6	105.9	97.2	96.3	106.7
High	Master Protein	P0CH63	Cyanamide hydratase DDI2 OS=Saccharomyces cerevisiae (strain ATCC 204508 / S288c) GN=DDI2 PE=1 SV=1	225	25.1	6.04	84.2	100.3	124.9	110.1	98.7	102.1	85.4	121.8	87.9	84.8
High	Master Protein	Q08215	Peroxisomal membrane protein PEX15 OS=Saccharomyces cerevisiae (strain ATCC 204508 / S288c) GN=PEX15 PE=1 SV=1	383	43.6	8.38	107.1	92.1	82.1	109.6	91.4	88	99.6	103.4	116.6	110.3
High	Master Protein	P40009	Golgi apyrase OS=Saccharomyces cerevisiae (strain ATCC 204508 / S288c) GN=YND1 PE=1 SV=1	630	71.8	6.24	110	111.4	103.3	99	109.3	95.2	125.2	74.3	84.4	88.1
High	Master Protein	Q03935	AP-1-like transcription factor YAP6 OS=Saccharomyces cerevisiae (strain ATCC 204508 / S288c) GN=YAP6 PE=1 SV=1	383	43.6	8.66	153.8	73.8	99.7	111.2	91.5	104.2	89.6	65.7	94.9	115.8
High	Master Protein	Q04412	ADP-ribosylation factor GTPase-activating protein effector protein 1 OS=Saccharomyces cerevisiae (strain ATCC 204508 / S288c) GN=AGE1 PE=1 SV=1	482	54.5	9.48	95.3	89.7	108.8	93.8	118.6	101.9	92.2	95.8	86.5	117.6
High	Master Protein	P47128	Chromatin modification-related protein EAF6 OS=Saccharomyces cerevisiae (strain ATCC 204508 / S288c) GN=EAF6 PE=1 SV=1	113	12.9	6.43	109	90.6	102.1	95.4	100.4	103.1	101.7	104	93.5	100.4
High	Master Protein	P53685	NAD-dependent protein deacetylase HST1 OS=Saccharomyces cerevisiae (strain ATCC 204508 / S288c) GN=HST1 PE=1 SV=1	503	57.7	8.5	88.3	88.6	122.7	87.9	108.4	98.6	130.2	90.5	80	105
High	Master Protein	P33306	Protein BCK2 OS=Saccharomyces cerevisiae (strain ATCC 204508 / S288c) GN=BCK2 PE=1 SV=2	851	93.7	7.91	99.3	89.5	96.4	99.4	81.5	78.6	108.6	123.5	125	97.9
High	Master Protein	Q12223	DNA repair protein RAD59 OS=Saccharomyces cerevisiae (strain ATCC 204508 / S288c) GN=RAD59 PE=1 SV=1	238	26.6	8.63	114	100.4	98.8	83.1	87.9	104.8	106.7	101.3	108.9	93.9
High	Master Protein	P08432	Ornithine decarboxylase OS=Saccharomyces cerevisiae (strain ATCC 204508 / S288c) GN=SPE1 PE=1 SV=1	466	52.3	5.54	100.5	117	140.5	127.4	100	126.5	79.2	74.4	61.9	72.4
High	Master Protein	P28519	DNA repair protein RAD14 OS=Saccharomyces cerevisiae (strain ATCC 204508 / S288c) GN=RAD14 PE=1 SV=2	371	43	7.33	96.6	88.2	75.3	88	117.2	97.9	115.4	112.9	93.3	115
High	Master Protein	P35187	ATP-dependent helicase SGS1 OS=Saccharomyces cerevisiae (strain ATCC 204508 / S288c) GN=SGS1 PE=1 SV=1	1447	163.7	6.33	88.9	93.9	85.1	99.3	95.9	123.3	112.4	104.1	92	104.9
High	Master Protein	P35195	UPF0045 protein ECM15 OS=Saccharomyces cerevisiae (strain ATCC 204508 / S288c) GN=ECM15 PE=1 SV=1	104	11.5	6.68	91.2	77.4	89.1	111.1	99.9	154.3	71.4	72.8	99.1	133.5
High	Master Protein	P36122	Protein BCH2 OS=Saccharomyces cerevisiae (strain ATCC 204508 / S288c) GN=BCH2 PE=1 SV=1	765	88	5.71	118.7	95.1	100.8	98.1	98.2	93.9	110.4	93.8	99.3	91.5
High	Master Protein	P38824	Cytochrome c oxidase-assembly factor COX23, mitochondrial OS=Saccharomyces cerevisiae (strain ATCC 204508 / S288c) GN=COX23 PE=1 SV=1	151	17.3	7.71	129.8	79.4	100.6	73.3	104.1	76.9	98.6	95.1	103.3	138.7
High	Master Protein	P40186	PHO85 cyclin-7 OS=Saccharomyces cerevisiae (strain ATCC 204508 / S288c) GN=PCL7 PE=1 SV=3	285	32	5.17	105.7	109.5	120.3	55.2	93.2	98.6	120.3	113.5	89.2	94.3
High	Master Protein	P47042	Probable serine/threonine-protein kinase IKS1 OS=Saccharomyces cerevisiae (strain ATCC 204508 / S288c) GN=IKS1 PE=1 SV=1	667	75.3	6.46	95.4	111	107.7	104.3	98.1	93.4	99.9	84.5	105	100.5
High	Master Protein	P52960	Peroxisome proliferation transcriptional regulator OS=Saccharomyces cerevisiae (strain ATCC 204508 / S288c) GN=PIP2 PE=1 SV=1	996	114.6	7.56	99.7	39.1	64.1	133.9	75	178	105.4	103.5	71.2	129.9
High	Master Protein	P53089	Uncharacterized protein YGL204C OS=Saccharomyces cerevisiae (strain ATCC 204508 / S288c) GN=YGL204C PE=4 SV=1	101	11.3	10.35	101.5	130.8	86.2	95.2	89.9	107.1	111	76.9	129.4	71.8
High	Master Protein	P53905	U6 snRNA-associated Sm-like protein LSm7 OS=Saccharomyces cerevisiae (strain ATCC 204508 / S288c) GN=LSM7 PE=1 SV=2	115	13	9.31	112.2	109.4	91.2	84.4	98.8	97.1	101.4	99.8	114.3	91.2
High	Master Protein	Q07555	Uncharacterized protein YDL129W OS=Saccharomyces cerevisiae (strain ATCC 204508 / S288c) GN=YDL129W PE=1 SV=1	291	32.9	9.47	88.9	130.4	103.6	122.2	118.3	127.8	76.6	42.4	95	94.6
High	Master Protein	Q08295	Oligo-1,6-glucosidase IMA2 OS=Saccharomyces cerevisiae (strain ATCC 204508 / S288c) GN=IMA2 PE=2 SV=1	589	68.6	5.53	94.4	94	104.3	108.3	114.5	101.3	94.9	116.1	85.3	86.7
High	Master Protein	Q12134	Protein HUA2 OS=Saccharomyces cerevisiae (strain ATCC 204508 / S288c) GN=HUA2 PE=1 SV=1	243	28.4	8.97	125.4	83.9	95.6	101.9	79.5	80.7	105	99.4	111.5	116.9
High	Master Protein	P14242	DNA mismatch repair protein PMS1 OS=Saccharomyces cerevisiae (strain ATCC 204508 / S288c) GN=PMS1 PE=1 SV=3	873	99.3	6.3	78.4	100.9	98.8	105.6	91	97	91.8	112.1	106.6	117.6
High	Master Protein	P14905	Cytochrome B translational activator protein CBS2 OS=Saccharomyces cerevisiae (strain ATCC 204508 / S288c) GN=CBS2 PE=1 SV=1	389	44.6	9.52	133	103	82.9	80.2	97.8	100.5	106.2	105.1	98.7	92.4
High	Master Protein	P36163	Mitochondrial metalloendopeptidase OMA1 OS=Saccharomyces cerevisiae (strain ATCC 204508 / S288c) GN=OMA1 PE=1 SV=2	345	39.3	9.2	85.4	98.1	119.1	108.8	96.2	113.3	88.2	96.2	106.9	87.6
High	Master Protein	P38992	Sphingolipid C4-hydroxylase SUR2 OS=Saccharomyces cerevisiae (strain ATCC 204508 / S288c) GN=SUR2 PE=1 SV=1	349	40.7	8.41	59.1	51	58.8	76.8	107.5	111.7	91.1	101.2	161	181.6
High	Master Protein	P40090	MAU2 chromatid cohesion factor homolog OS=Saccharomyces cerevisiae (strain ATCC 204508 / S288c) GN=SCC4 PE=1 SV=1	624	72.1	7.78	106.9	67.1	141.4	116.9	65.7	91.9	98	89	109.7	113.2
High	Master Protein	P40456	EST/SMG-like protein 1 OS=Saccharomyces cerevisiae (strain ATCC 204508 / S288c) GN=ESL1 PE=1 SV=1	1118	128.7	5.97	101	112.6	110	111.7	106.3	84.7	89.4	87.2	98.9	98
High	Master Protein	P43534	4-amino-5-hydroxymethyl-2-methylpyrimidine phosphate synthase THI5 OS=Saccharomyces cerevisiae (strain ATCC 204508 / S288c) GN=THI5 PE=1 SV=1	340	38.6	7.96	105	92.9	96.6	98.2	98.9	89.5	91.6	96.6	125.6	104.9
High	Master Protein	P53851	Protein TEX1 OS=Saccharomyces cerevisiae (strain ATCC 204508 / S288c) GN=TEX1 PE=1 SV=1	422	47.1	8.66	124	99.4	96	97.9	100.2	79.6	90.1	109.5	106.6	96.5
High	Master Protein	P53901	Ingression protein 1 OS=Saccharomyces cerevisiae (strain ATCC 204508 / S288c) GN=INN1 PE=1 SV=1	409	46.2	7.27	124.4	104	112.4	85.3	110.7	77.6	108.2	73.4	105.5	98.3
High	Master Protein	Q04396	Lipid phosphate phosphatase 1 OS=Saccharomyces cerevisiae (strain ATCC 204508 / S288c) GN=LPP1 PE=1 SV=1	274	31.6	8.31	93.9	120.8	69.9	103.3	114.2	101.9	88.2	85.8	104.7	117.1
High	Master Protein	Q05867	Uncharacterized protein YLR283W, mitochondrial OS=Saccharomyces cerevisiae (strain ATCC 204508 / S288c) GN=YLR283W PE=1 SV=1	314	36.6	7.69	109.3	91.4	78	78.4	106.7	111.3	108	112.7	112.7	91.3
High	Master Protein	Q12239	Transmembrane protein 115 homolog OS=Saccharomyces cerevisiae (strain ATCC 204508 / S288c) GN=YOL107W PE=1 SV=1	342	39.7	9.38	81.4	127.5	93.2	105.5	92.4	81.2	84.8	128.1	92.2	113.5
High	Master Protein	P18898	Geranylgeranyl transferase type-1 subunit beta OS=Saccharomyces cerevisiae (strain ATCC 204508 / S288c) GN=CDC43 PE=1 SV=2	376	42.7	6.34	96.4	82.6	90.4	105.2	96.8	121.5	99.4	93.5	98.3	115.8
High	Master Protein	P32796-2	Isoform Peroxisomal of Carnitine O-acetyltransferase, mitochondrial OS=Saccharomyces cerevisiae (strain ATCC 204508 / S288c) GN=CAT2	648	74.6	7.64	96.2	111.9	102.2	116.6	104.4	100.8	93.4	91.5	91	91.9
High	Master Protein	P33412	Ethanolamine-phosphate cytidylyltransferase OS=Saccharomyces cerevisiae (strain ATCC 204508 / S288c) GN=ECT1 PE=1 SV=1	323	36.8	6.47	128.2	107.8	103.3	102.5	92	84.4	109.4	75.3	92.3	104.7
High	Master Protein	P33550	Probable mannosyltransferase KTR2 OS=Saccharomyces cerevisiae (strain ATCC 204508 / S288c) GN=KTR2 PE=3 SV=1	425	50.6	5.81	116.1	97.4	91.9	98.6	92.1	91.8	88.5	81.8	125.9	115.8
High	Master Protein	P35181	AP-1 complex subunit sigma-1 OS=Saccharomyces cerevisiae (strain ATCC 204508 / S288c) GN=APS1 PE=1 SV=1	156	18.1	6.92	120.3	96.2	74.2	71.2	93.7	102	111.8	116.4	110.9	103.2
High	Master Protein	P38241	Pre-mRNA-splicing factor SLT11 OS=Saccharomyces cerevisiae (strain ATCC 204508 / S288c) GN=ECM2 PE=1 SV=1	364	40.9	9.48	102.7	102.5	104.2	95.5	104.6	100.3	92.5	106.9	108.9	81.8
High	Master Protein	P38271	Protein OPY1 OS=Saccharomyces cerevisiae (strain ATCC 204508 / S288c) GN=OPY1 PE=1 SV=1	328	37.7	8.12	121.5	109.9	100.4	80.7	111	83.9	109.3	101	96.4	85.8
High	Master Protein	P40074	Vacuolar amino acid transporter 6 OS=Saccharomyces cerevisiae (strain ATCC 204508 / S288c) GN=AVT6 PE=1 SV=1	448	48.8	8.78	89.2	89.2	87.8	119.2	96.6	121.9	98.5	83.9	107.3	106.3
High	Master Protein	P41817	Homeobox protein CUP9 OS=Saccharomyces cerevisiae (strain ATCC 204508 / S288c) GN=CUP9 PE=1 SV=1	306	34.6	9.33	91.4	83.8	103.3	125.4	89.7	103.2	99.8	91.6	93.3	118.4
High	Master Protein	P41909	Peroxisomal long-chain fatty acid import protein 2 OS=Saccharomyces cerevisiae (strain ATCC 204508 / S288c) GN=PXA1 PE=1 SV=2	870	100	9.51	107	120.1	98.6	87.9	165.7	57.9	84.3	109.6	86.9	81.9
High	Master Protein	P46950	Nitrosoguanidine resistance protein SNG1 OS=Saccharomyces cerevisiae (strain ATCC 204508 / S288c) GN=SNG1 PE=1 SV=1	547	61.3	8.51	109.8	100.3	104.8	96.1	102.3	90.4	94.9	95.3	107.5	98.5
High	Master Protein	P46983	Autophagy-related protein 36 OS=Saccharomyces cerevisiae (strain ATCC 204508 / S288c) GN=ATG36 PE=1 SV=1	293	33.7	5.12	109	114.6	113.1	90.5	96.2	112.8	104.5	83.3	88.3	87.6
High	Master Protein	P53933	Phosphatidate phosphatase APP1 OS=Saccharomyces cerevisiae (strain ATCC 204508 / S288c) GN=APP1 PE=1 SV=1	587	66.1	6.2	111.4	109.9	105.2	77.4	94.7	118	97.2	98.3	97.9	89.9
High	Master Protein	Q02961	Putative 2-hydroxyacid dehydrogenase YPL113C OS=Saccharomyces cerevisiae (strain ATCC 204508 / S288c) GN=YPL113C PE=2 SV=1	396	45	7.18	114	116.2	134.6	66.7	123.2	69.8	74.8	112.1	109.9	78.6
High	Master Protein	Q04052	Transcriptional activator ARO80 OS=Saccharomyces cerevisiae (strain ATCC 204508 / S288c) GN=ARO80 PE=1 SV=1	950	108.1	6.25	113.6	114.6	66	129.7	108.5	94.3	70	98.8	62.7	141.7
High	Master Protein	Q04201	CUE domain-containing protein CUE4 OS=Saccharomyces cerevisiae (strain ATCC 204508 / S288c) GN=CUE4 PE=1 SV=1	117	12.9	7.52	83.1	49.1	47.9	64.3	98.4	65.2	151.8	209.8	83.5	146.8
High	Master Protein	Q12340	Zinc finger transcription factor YRM1 OS=Saccharomyces cerevisiae (strain ATCC 204508 / S288c) GN=YRM1 PE=1 SV=1	786	91	7.24	116.5	95.6	108.9	66.8	109.7	92.8	126.4	106.8	87.4	89
High	Master Protein	P10870	High-affinity glucose transporter SNF3 OS=Saccharomyces cerevisiae (strain ATCC 204508 / S288c) GN=SNF3 PE=1 SV=3	884	96.7	5.4	96.4	97.6	82.8	64.9	105.5	149	115.3	103.3	94	91.1
High	Master Protein	P13045	Protein GAL3 OS=Saccharomyces cerevisiae (strain ATCC 204508 / S288c) GN=GAL3 PE=1 SV=2	520	58.1	6.96	95.4	115.1	95	100	112.1	97.3	101.8	96.3	89.7	97.2
High	Master Protein	P14064	Transcriptional activator HAP4 OS=Saccharomyces cerevisiae (strain ATCC 204508 / S288c) GN=HAP4 PE=1 SV=2	554	62.4	5.47	82.1	111.9	76	71.7	82.8	110.3	97.1	91	151	126
High	Master Protein	P22580	Probable amidase OS=Saccharomyces cerevisiae (strain ATCC 204508 / S288c) GN=AMD2 PE=3 SV=2	549	61.4	5.44	128.3	123.8	92	98.2	102.3	66.4	109.1	90.5	100.9	88.4
High	Master Protein	P25046	Mediator of RNA polymerase II transcription subunit 19 OS=Saccharomyces cerevisiae (strain ATCC 204508 / S288c) GN=ROX3 PE=1 SV=3	220	24.8	6.35	77.5	92.5	90.3	74.8	94.7	92.7	147.8	96.2	148.9	84.5
High	Master Protein	P25390	Serine/threonine-protein kinase SSK22 OS=Saccharomyces cerevisiae (strain ATCC 204508 / S288c) GN=SSK22 PE=1 SV=2	1331	152.6	7.74	97.4	89.2	95.7	97.7	108.2	93.7	97.8	114.7	96.3	109.2
High	Master Protein	P32505	Nuclear polyadenylated RNA-binding protein NAB2 OS=Saccharomyces cerevisiae (strain ATCC 204508 / S288c) GN=NAB2 PE=1 SV=1	525	58.3	8.12	110.8	113.1	100.9	113.7	97.7	104	88	60.2	120	91.5
High	Master Protein	P32622	ATP-NADH kinase YEF1 OS=Saccharomyces cerevisiae (strain ATCC 204508 / S288c) GN=YEF1 PE=1 SV=1	495	55.8	5.81	116.8	104	44.6	76.1	117.2	130.3	72	101.4	112	125.5
High	Master Protein	P32805	Zinc finger protein FZF1 OS=Saccharomyces cerevisiae (strain ATCC 204508 / S288c) GN=FZF1 PE=1 SV=2	299	34	7.84	95.3	87.5	107	100.1	89.6	108.8	98.4	97.4	106.1	109.7
High	Master Protein	P36157	Putative transcriptional activator MSA2 OS=Saccharomyces cerevisiae (strain ATCC 204508 / S288c) GN=MSA2 PE=1 SV=1	363	39.8	10.08	65.2	60.2	63.3	83.2	126.2	133.2	136.2	125.1	117.4	89.9
High	Master Protein	P38335	Maintenance of telomere capping protein 4 OS=Saccharomyces cerevisiae (strain ATCC 204508 / S288c) GN=MTC4 PE=1 SV=1	694	79	9.67	104.7	95.1	97.8	109.4	81.9	104.4	105.7	105.5	89.4	106
High	Master Protein	P39702	Vacuolar protein sorting-associated protein 8 OS=Saccharomyces cerevisiae (strain ATCC 204508 / S288c) GN=VPS8 PE=1 SV=2	1274	144.9	5.87	112.5	130.3	121.3	78.9	88.4	72.6	108.8	85.7	97.1	104.3
High	Master Protein	P40006	Increased recombination centers protein 22 OS=Saccharomyces cerevisiae (strain ATCC 204508 / S288c) GN=IRC22 PE=1 SV=1	225	25	4.75	95.3	94.6	104.2	98.5	68.3	134.1	102.9	79.7	102.5	119.8
High	Master Protein	P40015	Inositol phosphosphingolipids phospholipase C OS=Saccharomyces cerevisiae (strain ATCC 204508 / S288c) GN=ISC1 PE=1 SV=1	477	53.9	7.53	113.3	111.4	81.4	82	98.3	84.6	100.5	98.8	118.7	110.9
High	Master Protein	P40036	GLC7-interacting protein 2 OS=Saccharomyces cerevisiae (strain ATCC 204508 / S288c) GN=GIP2 PE=1 SV=1	548	62.3	8.78	122.2	93.2	114.4	101.5	93.8	81.8	94.3	102.2	101.5	95
High	Master Protein	P40499	Protein ICE2 OS=Saccharomyces cerevisiae (strain ATCC 204508 / S288c) GN=ICE2 PE=1 SV=1	491	56.3	8.85	107.2	97.4	98.7	97.6	122.4	97.5	104.5	88	100.9	85.7
High	Master Protein	P40554	Ubiquitin-related modifier 1 OS=Saccharomyces cerevisiae (strain ATCC 204508 / S288c) GN=URM1 PE=1 SV=1	99	11	4.5	103.2	127.6	130.5	68.1	76.5	68.3	96.2	91	179.1	59.4
High	Master Protein	P41733	GPI transamidase component GAB1 OS=Saccharomyces cerevisiae (strain ATCC 204508 / S288c) GN=GAB1 PE=1 SV=1	394	44.7	9.01	101.7	83.2	83.3	105.6	114.2	85.8	104	120.1	102.2	99.8
High	Master Protein	P43618	Kinetochore-associated protein CNN1 OS=Saccharomyces cerevisiae (strain ATCC 204508 / S288c) GN=CNN1 PE=1 SV=1	361	41.3	4.72	74	112	109.5	91.8	97.1	118.6	110	116.6	84.9	85.4
High	Master Protein	P47113	Mitotic check point protein BFA1 OS=Saccharomyces cerevisiae (strain ATCC 204508 / S288c) GN=BFA1 PE=1 SV=1	574	66	5.87	138	77.8	101.3	93.9	61.7	146.6	108.5	56.6	134.6	80.9
High	Master Protein	P52867	Dolichyl-phosphate-mannose--protein mannosyltransferase 5 OS=Saccharomyces cerevisiae (strain ATCC 204508 / S288c) GN=PMT5 PE=1 SV=1	743	84.7	7.88	69.1	65.7	47.8	82.7	106.2	97.2	137.6	134.2	143.4	116
High	Master Protein	P53208	Uncharacterized abhydrolase domain-containing protein YGR015C OS=Saccharomyces cerevisiae (strain ATCC 204508 / S288c) GN=YGR015C PE=1 SV=1	328	37.9	8.62	113.9	112.4	92.1	81.6	106.9	103	100.5	83	115.6	90.9
High	Master Protein	P53840	Topoisomerase 1-associated factor 1 OS=Saccharomyces cerevisiae (strain ATCC 204508 / S288c) GN=TOF1 PE=1 SV=1	1238	141	6.1	80.3	102.5	93.4	95.1	88.9	113.4	115.6	91.4	112.4	106.9
High	Master Protein	Q03433	Vacuolar protein sorting-associated protein 71 OS=Saccharomyces cerevisiae (strain ATCC 204508 / S288c) GN=VPS71 PE=1 SV=1	280	32	9.54	99.4	115.7	112.3	83.4	129.5	75.5	122.3	107.5	81	73.3
High	Master Protein	Q03860	Golgi apparatus membrane protein TVP15 OS=Saccharomyces cerevisiae (strain ATCC 204508 / S288c) GN=TVP15 PE=1 SV=1	143	15.9	4.56	106.9	107.6	102.3	103.9	125	65.1	90.3	98.8	98.6	101.4
High	Master Protein	Q06703	Chitin deacetylase 2 OS=Saccharomyces cerevisiae (strain ATCC 204508 / S288c) GN=CDA2 PE=1 SV=1	312	35.7	5.38	85.3	85.7	94.9	89	98.9	105.8	86.6	108	114.1	131.6
High	Master Protein	Q08108	Lysophospholipase 3 OS=Saccharomyces cerevisiae (strain ATCC 204508 / S288c) GN=PLB3 PE=3 SV=1	686	75	5.03	66.5	59	61.3	77.3	97.5	116.6	133.5	124.8	110.9	152.5
High	Master Protein	Q08300	Uncharacterized protein YOL159C OS=Saccharomyces cerevisiae (strain ATCC 204508 / S288c) GN=YOL159C PE=4 SV=1	171	19.6	4.45	99.5	74.7	116.7	80.1	91.2	106.3	93	113.4	119.3	105.7
High	Master Protein	Q08448	Putative lipase YOR059C OS=Saccharomyces cerevisiae (strain ATCC 204508 / S288c) GN=YOR059C PE=1 SV=1	450	51.1	9.04	95.9	103.7	97.8	90.2	101.2	90.7	99.6	112	107.5	101.3
High	Master Protein	Q12082	Uncharacterized protein YDL157C, mitochondrial OS=Saccharomyces cerevisiae (strain ATCC 204508 / S288c) GN=YDL157C PE=1 SV=1	118	13.6	9.38	71.2	104.4	82.6	79.1	75.3	78.6	149.9	100.9	148.3	109.6
High	Master Protein	Q12104	Transcriptional protein SWT1 OS=Saccharomyces cerevisiae (strain ATCC 204508 / S288c) GN=SWT1 PE=1 SV=1	458	52.3	5.34	136.8	82.2	103.3	65.2	103.5	104.3	91.6	122.5	82.6	107.9
High	Master Protein	Q12171	Mitochondrial distribution and morphology protein 32 OS=Saccharomyces cerevisiae (strain ATCC 204508 / S288c) GN=MDM32 PE=1 SV=2	622	72	9.25	103.9	103.7	106.5	92.8	108.7	106.4	97.1	100.9	92.1	87.8
High	Master Protein	Q12257	IMPACT family member YDL177C OS=Saccharomyces cerevisiae (strain ATCC 204508 / S288c) GN=YDL177C PE=1 SV=1	170	19	9.88	87.9	109.3	129	100.9	121.9	59.2	90.3	93.9	113.2	94.3
High	Master Protein	Q12391	Transposon Ty1-NL1 Gag polyprotein OS=Saccharomyces cerevisiae (strain ATCC 204508 / S288c) GN=TY1A-NL1 PE=2 SV=1	440	49.3	8.34	102.2	102.2	101.7	108.2	99.7	93	97.8	85.5	102.9	106.7
High	Master Protein	Q9URQ3	tRNA-specific adenosine deaminase subunit TAD3 OS=Saccharomyces cerevisiae (strain ATCC 204508 / S288c) GN=TAD3 PE=1 SV=1	322	37.1	6.29	99.9	99.8	95.5	96.5	96.2	104.6	97.9	90.8	113	105.7
High	Master Protein	P06700	NAD-dependent histone deacetylase SIR2 OS=Saccharomyces cerevisiae (strain ATCC 204508 / S288c) GN=SIR2 PE=1 SV=1	562	63.2	8.47	112.6	109.1	102.8	98.4	108.2	81.2	92.3	92.7	102	100.6
High	Master Protein	P06844	Protein SPT3 OS=Saccharomyces cerevisiae (strain ATCC 204508 / S288c) GN=SPT3 PE=1 SV=1	337	38.8	7.99	91.1	83.8	73.8	88.4	105.6	87	121.5	136.2	99.9	112.6
High	Master Protein	P28496	Sphingosine N-acyltransferase LAC1 OS=Saccharomyces cerevisiae (strain ATCC 204508 / S288c) GN=LAC1 PE=1 SV=2	418	49	9.44	123.2	103	90	78.4	100.6	74.5	89.9	119.7	114	106.6
High	Master Protein	P32788	Uncharacterized protein YBL010C OS=Saccharomyces cerevisiae (strain ATCC 204508 / S288c) GN=YBL010C PE=1 SV=1	280	32.6	5.12	95.1	80.9	90.1	97.6	110.3	108.8	119.8	115.6	89.7	92
High	Master Protein	P33895	Kinetochore protein NUF2 OS=Saccharomyces cerevisiae (strain ATCC 204508 / S288c) GN=NUF2 PE=1 SV=1	451	52.9	4.61	89	119.9	120.4	100.4	98.3	89.2	131	93.9	103.7	54.1
High	Master Protein	P36096	Transmembrane E3 ubiquitin-protein ligase 1 OS=Saccharomyces cerevisiae (strain ATCC 204508 / S288c) GN=TUL1 PE=1 SV=1	758	87.8	6.57	120.4	118.8	103.5	126	85.3	116.1	81.4	49.1	103.1	96.2
High	Master Protein	P38306	Uncharacterized protein YBR197C OS=Saccharomyces cerevisiae (strain ATCC 204508 / S288c) GN=YBR197C PE=1 SV=1	217	24.2	9.07	109.3	100.2	105.7	99.4	84.6	149	79.6	69	108.2	94.9
High	Master Protein	P38750	Uncharacterized transporter YHL008C OS=Saccharomyces cerevisiae (strain ATCC 204508 / S288c) GN=YHL008C PE=1 SV=1	627	69.9	7.72	149.5	115	60.5	78.6	81.7	145.8	126.2	86.4	81.2	75
High	Master Protein	P38799	Uncharacterized protein YHR078W OS=Saccharomyces cerevisiae (strain ATCC 204508 / S288c) GN=YHR078W PE=4 SV=1	552	63.3	7.39	103.1	106.7	100.7	98.5	128.1	77.2	93.6	103.6	91.4	97
High	Master Protein	P40214	Uncharacterized protein YMR144W OS=Saccharomyces cerevisiae (strain ATCC 204508 / S288c) GN=YMR144W PE=1 SV=1	342	38.5	7.17				88.4	66.9	211.9	102.1	95.5	241.9	193.2
High	Master Protein	P42939	Multivesicular body sorting factor 12 OS=Saccharomyces cerevisiae (strain ATCC 204508 / S288c) GN=MVB12 PE=1 SV=1	101	12	8.27	60.7	123.4	104.1	60	80.6	155.6	126.1	56.6	164	68.8
High	Master Protein	P47107	Uncharacterized protein YJR039W OS=Saccharomyces cerevisiae (strain ATCC 204508 / S288c) GN=YJR039W PE=4 SV=1	1121	127.4	6.25	95	88.5	106	109.6	100.3	121	76.7	72.3	114.2	116.3
High	Master Protein	P47134	Protein BIR1 OS=Saccharomyces cerevisiae (strain ATCC 204508 / S288c) GN=BIR1 PE=1 SV=1	954	108.6	6.47	95.9	167.3	90.1	57	129.1	91.6	99.6	92	67.8	109.5
High	Master Protein	P47821	RNA polymerase II holoenzyme cyclin-like subunit OS=Saccharomyces cerevisiae (strain ATCC 204508 / S288c) GN=SSN8 PE=1 SV=1	323	37.8	7.14	113.8	77.6	101.8	104	101.1	90.1	101.6	114.7	98.6	96.6
High	Master Protein	P47988	TY1 enhancer activator OS=Saccharomyces cerevisiae (strain ATCC 204508 / S288c) GN=TEA1 PE=1 SV=2	759	86.8	6.44	113.4	98.6	107.3	106.4	84.6	97.7	99.2	105.3	109.5	77.9
High	Master Protein	Q00723	Pre-mRNA-splicing factor 38 OS=Saccharomyces cerevisiae (strain ATCC 204508 / S288c) GN=PRP38 PE=1 SV=1	242	27.9	5.33	101.9	89.2	59.6	79.7	101.5	94.3	121.4	155.3	121.5	75.5
High	Master Protein	Q04195	E3 SUMO-protein ligase SIZ1 OS=Saccharomyces cerevisiae (strain ATCC 204508 / S288c) GN=SIZ1 PE=1 SV=1	904	100.7	6.93	111.9	98.4	110.3	117.2	107.6	99	86.1	101.2	80.6	87.6
High	Master Protein	Q05610	Donuts protein 1 OS=Saccharomyces cerevisiae (strain ATCC 204508 / S288c) GN=DON1 PE=2 SV=1	365	40.1	4.84	83	103.2	68.9	119.2	118.9	76.4	95.5	92.7	142.5	99.6
High	Master Protein	Q06504	N-terminal acetyltransferase B complex catalytic subunit NAT3 OS=Saccharomyces cerevisiae (strain ATCC 204508 / S288c) GN=NAT3 PE=1 SV=2	195	22.9	7.49	124.8	117.7	119.6	95.1	91.2	67.1	115.2	76.4	110.9	81.9
High	Master Protein	Q06525	Pre-mRNA-splicing factor URN1 OS=Saccharomyces cerevisiae (strain ATCC 204508 / S288c) GN=URN1 PE=1 SV=1	465	54.1	4.69	112.1	120.4	114.7	108.9	69	123.8	72.1	78.7	94.6	105.6
High	Master Protein	Q08912	Uncharacterized protein YOR389W OS=Saccharomyces cerevisiae (strain ATCC 204508 / S288c) GN=YOR389W PE=1 SV=1	624	70.2	5.14	87.9	90.2	97.7	110.6	101.6	106	106.6	93.2	90.5	115.6
High	Master Protein	Q12244	Uncharacterized transcriptional regulatory protein YLL054C OS=Saccharomyces cerevisiae (strain ATCC 204508 / S288c) GN=YLL054C PE=1 SV=2	843	97.5	6.55	95.6	115.7	102.2	112	96.2	81	103.6	106.1	90.1	97.4
High	Master Protein	Q12308	Transcription factor tau 60 kDa subunit OS=Saccharomyces cerevisiae (strain ATCC 204508 / S288c) GN=TFC8 PE=1 SV=1	588	67.6	6.24	94.4	85.6	75.5	104.2	116.3	73	96.7	111.2	125.6	117.4
High	Master Protein	Q12367	Ribosomal lysine N-methyltransferase 5 OS=Saccharomyces cerevisiae (strain ATCC 204508 / S288c) GN=RKM5 PE=1 SV=1	367	41.4	6.3	136.4	99.2	94.8	127.5	83	88.5	106.9	59.5	98.7	105.4
High	Master Protein	Q6Q595	Vesicle-associated membrane protein-associated protein SCS22 OS=Saccharomyces cerevisiae (strain ATCC 204508 / S288c) GN=SCS22 PE=1 SV=2	175	19.7	8.85	110.2	116.6	106.5	105.2	87.1	107.6	83.6	76.7	104.9	101.5
High	Master Protein	P25568	Autophagy-related protein 22 OS=Saccharomyces cerevisiae (strain ATCC 204508 / S288c) GN=ATG22 PE=1 SV=1	528	58.8	8.41	112.9	90	93.6	83.6	109.8	84.4	111.2	103.1	102.1	109.2
High	Master Protein	P25346	Probable metabolite transport protein GIT1 OS=Saccharomyces cerevisiae (strain ATCC 204508 / S288c) GN=GIT1 PE=1 SV=1	518	57.3	8.51	67.4	94.6	99.5	83.2	85.5	89.6	113.3	111.8	116.4	138.7
High	Master Protein	Q03210	Probable RNA exonuclease NGL3 OS=Saccharomyces cerevisiae (strain ATCC 204508 / S288c) GN=NGL3 PE=1 SV=1	505	57.7	7.49	103.6	107.9	106.2	101.6	109.3	83.8	96.5	103.3	94.4	93.4
High	Master Protein	P07834	Cell division control protein 4 OS=Saccharomyces cerevisiae (strain ATCC 204508 / S288c) GN=CDC4 PE=1 SV=2	779	86	7.15	100.8	103.6	97.7	103.5	95.7	99.2	124	82.8	93.3	99.4
High	Master Protein	P14284	DNA polymerase zeta catalytic subunit OS=Saccharomyces cerevisiae (strain ATCC 204508 / S288c) GN=REV3 PE=1 SV=1	1504	172.8	8.65	84.6	108.2	136.7	139.2	142.1		70.9	115.9	103.6	98.8
High	Master Protein	P21268	Cyclin-dependent kinase inhibitor FAR1 OS=Saccharomyces cerevisiae (strain ATCC 204508 / S288c) GN=FAR1 PE=1 SV=2	830	94.5	5.43	179.5	172.9	157.3	95.3	96.6	76.8	72.8	56.3	46.3	46.2
High	Master Protein	P26343	Nitrogen regulatory protein DAL80 OS=Saccharomyces cerevisiae (strain ATCC 204508 / S288c) GN=DAL80 PE=2 SV=1	269	30.1	8.54	87.7	83.8	79.9	117.4	135.6	129.9	88.8	66	90	120.9
High	Master Protein	P32601	Protein DSS4 OS=Saccharomyces cerevisiae (strain ATCC 204508 / S288c) GN=DSS4 PE=1 SV=2	143	16.1	5.34	109.8	108	103.5	89.7	105.1	111.3	78.8	83.7	95.3	114.8
High	Master Protein	P33749	Zinc finger protein MSN4 OS=Saccharomyces cerevisiae (strain ATCC 204508 / S288c) GN=MSN4 PE=1 SV=1	630	69.7	7.23	92.4	109.5	98.4	101.2	89.7	111.3	96.4	82.5	100.8	117.8
High	Master Protein	P34225	Guanine-nucleotide exchange factor YEL1 OS=Saccharomyces cerevisiae (strain ATCC 204508 / S288c) GN=YEL1 PE=1 SV=1	687	78.7	6.42	107.8	98.3	100.5	93.7	116.5	89.4	104.8	95.7	109.5	83.8
High	Master Protein	P38202	UPF0642 protein YBL028C OS=Saccharomyces cerevisiae (strain ATCC 204508 / S288c) GN=YBL028C PE=1 SV=1	106	12.4	10.18	111.1	99.3	124.9	106.4	94.1	88.4	98	75.5	117.3	85
High	Master Protein	P38748	RING finger protein ETP1 OS=Saccharomyces cerevisiae (strain ATCC 204508 / S288c) GN=ETP1 PE=1 SV=1	585	67.5	6.55	103.8	100.1	113.2	86.8	97	94.8	96.6	100.4	120.8	86.5
High	Master Protein	P38827	Histone-lysine N-methyltransferase, H3 lysine-4 specific OS=Saccharomyces cerevisiae (strain ATCC 204508 / S288c) GN=SET1 PE=1 SV=1	1080	123.8	8.97	72.4	99.6	92.2	81.4	111.1	129.8	99.5	91.8	125.8	96.4
High	Master Protein	P38958	Protein PET100, mitochondrial OS=Saccharomyces cerevisiae (strain ATCC 204508 / S288c) GN=PET100 PE=1 SV=1	111	13.2	9.28	126.6	125	106.9	83.4	106.1	93.3	93.4	83.1	88.4	93.8
High	Master Protein	P39520	Protein IFH1 OS=Saccharomyces cerevisiae (strain ATCC 204508 / S288c) GN=IFH1 PE=1 SV=1	1085	122.4	4.67	87.6	73.2	80.5	89.7	118.2	124.1	111.5	83.4	116.4	115.4
High	Master Protein	P46972	Mitochondrial inner membrane protease subunit 2 OS=Saccharomyces cerevisiae (strain ATCC 204508 / S288c) GN=IMP2 PE=1 SV=1	177	19.9	9.99	98	104.1	96.8	93.2	121.5	84.3	109.1	101.6	90.3	101.1
High	Master Protein	P47088	GPI mannosyltransferase 1 OS=Saccharomyces cerevisiae (strain ATCC 204508 / S288c) GN=GPI14 PE=1 SV=2	403	47.1	9.1	74.1	121.3		115.4	82.9	142.8	164.3	58.9	143.7	96.6
High	Master Protein	P53197	APC/C activator protein CDH1 OS=Saccharomyces cerevisiae (strain ATCC 204508 / S288c) GN=CDH1 PE=1 SV=1	566	62.8	8.63	97.8	107.5	116.7	139.9	101.7	134.9	81.8	83.5	61.3	74.9
High	Master Protein	Q02888	Inner membrane assembly complex subunit 17 OS=Saccharomyces cerevisiae (strain ATCC 204508 / S288c) GN=INA17 PE=1 SV=1	182	21.8	9.5	121.2	84	111.2	122.4	94.1	70.3	88.6	103	96.8	108.4
High	Master Protein	Q03375	Pre-mRNA-splicing factor CWC21 OS=Saccharomyces cerevisiae (strain ATCC 204508 / S288c) GN=CWC21 PE=1 SV=1	135	15.8	9.66	90.6	88.5	109.4	92.9	98.2	98.1	108.8	113.6	84.4	115.5
High	Master Protein	Q03406	DNA replication complex GINS protein SLD5 OS=Saccharomyces cerevisiae (strain ATCC 204508 / S288c) GN=SLD5 PE=1 SV=1	294	33.9	4.84	102.9	67.8	86.9	88.9	112.9	45.4	113.8	103.6	142.7	135.1
High	Master Protein	Q04370	Peroxisome assembly protein 12 OS=Saccharomyces cerevisiae (strain ATCC 204508 / S288c) GN=PEX12 PE=1 SV=1	399	46	9.14	104.4	95.7	90.5	104.4	113.3	88.5	102.8	108.3	99.9	92.2
High	Master Protein	Q04740	Ribonuclease H OS=Saccharomyces cerevisiae (strain ATCC 204508 / S288c) GN=RNH1 PE=1 SV=2	348	39.4	9.31	118.6	57	91.6	94	105.1	104.8	121.4	62.1	124.3	121.1
High	Master Protein	Q05874	Protein N-methyltransferase NNT1 OS=Saccharomyces cerevisiae (strain ATCC 204508 / S288c) GN=NNT1 PE=1 SV=1	261	29.6	5.12	67.1	88.8	105.7	68.1	115.6	91.3	119.9	129	146	68.5
High	Master Protein	Q05900	U1 small nuclear ribonucleoprotein C OS=Saccharomyces cerevisiae (strain ATCC 204508 / S288c) GN=YHC1 PE=1 SV=1	231	27	10.11	90.8	93.8	114.9	86.1	98.9	109.3	110.8	79	102.1	114.3
High	Master Protein	Q07549	Protein SNA4 OS=Saccharomyces cerevisiae (strain ATCC 204508 / S288c) GN=SNA4 PE=1 SV=1	140	15.7	6.48	118.3	101.1	92.6	90.4	118.4	80.8	100.5	94.6	103.8	99.5
High	Master Protein	Q08217	Serine/threonine-protein kinase PSK2 OS=Saccharomyces cerevisiae (strain ATCC 204508 / S288c) GN=PSK2 PE=1 SV=1	1101	124.3	5.76	107.3	105.2	91.4	84.2	98.8	91	98.3	92.4	117.1	114.3
High	Master Protein	Q08683	Anaphase-promoting complex subunit 5 OS=Saccharomyces cerevisiae (strain ATCC 204508 / S288c) GN=APC5 PE=1 SV=1	685	79.2	5.21	117.8	80.8	105.6	85.6	128.4	63.5	97.8	110.9	102.4	107.2
High	Master Protein	Q08904	Protein RDR1 OS=Saccharomyces cerevisiae (strain ATCC 204508 / S288c) GN=RDR1 PE=3 SV=1	546	61.2	7.84	112.2	97.2	103	91.9	107.7	85.2	95.6	114	73.8	119.4
High	Master Protein	Q12043	Lipase 5 OS=Saccharomyces cerevisiae (strain ATCC 204508 / S288c) GN=TGL5 PE=1 SV=1	749	84.7	9.1	99.8	96.7	95.6	86.7	96	81.6	120.8	95.6	115.3	111.9
High	Master Protein	Q12273	Transposon Ty1-OL Gag-Pol polyprotein OS=Saccharomyces cerevisiae (strain ATCC 204508 / S288c) GN=TY1B-OL PE=3 SV=1	1755	198.5	8.12	84.2	96.5	115.1	90.5	134.3	141.1	78.3	98.9	68.2	92.9
High	Master Protein	Q12317	GTPase-activating protein MSB4 OS=Saccharomyces cerevisiae (strain ATCC 204508 / S288c) GN=MSB4 PE=1 SV=1	492	57.1	5.52	102.6	94.7	99.5	119.7	90.9	78.5	100.5	86.8	125.9	100.9
High	Master Protein	O13547	Covalently-linked cell wall protein 14 OS=Saccharomyces cerevisiae (strain ATCC 204508 / S288c) GN=CCW14 PE=1 SV=1	238	23.3	5.94	89	110.3	99.6	87.9	102.7	110.4	81.8	113.6	106	98.7
High	Master Protein	P03871	Partitioning protein REP1 OS=Saccharomyces cerevisiae (strain ATCC 204508 / S288c) GN=REP1 PE=1 SV=1	373	43.2	6.42	116.5	103.4	109.2	84.2	108.4	66.3	108.8	101	105.1	97.1
High	Master Protein	P03876	Putative COX1/OXI3 intron 2 protein OS=Saccharomyces cerevisiae (strain ATCC 204508 / S288c) GN=AI2 PE=3 SV=2	854	97.9	9.63	117	100.8	114.8	84.1	127.9	68.9	98.6	94.6	104.9	88.4
High	Master Protein	P06242	Serine/threonine-protein kinase KIN28 OS=Saccharomyces cerevisiae (strain ATCC 204508 / S288c) GN=KIN28 PE=1 SV=1	306	35.2	6.87	119.1	103.3	94.6	89.9	103.9	79.9	110.7	105.8	95.7	97.1
High	Master Protein	P06243	Cell division control protein 7 OS=Saccharomyces cerevisiae (strain ATCC 204508 / S288c) GN=CDC7 PE=1 SV=2	507	58.3	5.87	117.4	96.3	97.9	84	95.1	82.9	107.4	94.5	119	105.5
High	Master Protein	P07866	Guanine nucleotide exchange factor LTE1 OS=Saccharomyces cerevisiae (strain ATCC 204508 / S288c) GN=LTE1 PE=1 SV=2	1435	163.1	6.47	112.5	121.1	106.8	53.6	93.6	94.3	111	107.9	102.5	96.7
High	Master Protein	P0CX08	Mannitol dehydrogenase DSF1 OS=Saccharomyces cerevisiae (strain ATCC 204508 / S288c) GN=DSF1 PE=1 SV=1	502	56.4	6.16	98.9	90.5	102.9	92.1	90.9	80.4	95.6	117.1	100.6	131
High	Master Protein	P10566	Mitochondrial RNA-splicing protein MRS3 OS=Saccharomyces cerevisiae (strain ATCC 204508 / S288c) GN=MRS3 PE=1 SV=4	314	34.5	8.32	156.1	112.3	110.6	80.3	101.7	79.1	110.8	78.5	79	91.6
High	Master Protein	P13574	Protein STE12 OS=Saccharomyces cerevisiae (strain ATCC 204508 / S288c) GN=STE12 PE=1 SV=1	688	77.8	5.68	112.2	104.8	97.8	83.7	100	102.9	94.8	96.2	112.5	95.1
High	Master Protein	P19807	Choline transport protein OS=Saccharomyces cerevisiae (strain ATCC 204508 / S288c) GN=HNM1 PE=1 SV=1	563	62	6.86	96.3	102.5	103.2	115.2	100.5	79.9	91.5	90	113.3	107.6
High	Master Protein	P21374	Pre-mRNA-splicing factor ISY1 OS=Saccharomyces cerevisiae (strain ATCC 204508 / S288c) GN=ISY1 PE=1 SV=2	235	28	9.35	82.4	58.7	75.3	59.5	167.1	133.1	141.9	90.4	96.7	94.9
High	Master Protein	P23500	Mitochondrial RNA-splicing protein MRS4 OS=Saccharomyces cerevisiae (strain ATCC 204508 / S288c) GN=MRS4 PE=1 SV=1	304	33.3	8.02	111.1	123.4	95.2	95.4	82	120.6	123.8	68.8	107.7	72
High	Master Protein	P24867	PHO85 cyclin-1 OS=Saccharomyces cerevisiae (strain ATCC 204508 / S288c) GN=PCL1 PE=1 SV=1	279	32.1	9.31	57.2	46.8	49	131.9	164.5	133.4	118.5	109.7	86.3	102.7
High	Master Protein	P25351	Uncharacterized membrane protein YCR023C OS=Saccharomyces cerevisiae (strain ATCC 204508 / S288c) GN=YCR023C PE=1 SV=2	611	69.2	7.37	88.9	99.8	93.5	99	97.2	97.5	107.4	91.5	101.1	124.1
High	Master Protein	P26725	Probable mannosyltransferase YUR1 OS=Saccharomyces cerevisiae (strain ATCC 204508 / S288c) GN=YUR1 PE=1 SV=1	428	50.8	5.29	129.9	110	75.7	61.8	84.1	114.9	99.1	135.3	104.7	84.5
High	Master Protein	P32464	Protein HYM1 OS=Saccharomyces cerevisiae (strain ATCC 204508 / S288c) GN=HYM1 PE=1 SV=1	399	45.8	8.43	112.8	127.3	123.4	93.5	83.7	89.4	91.6	88.1	100.4	89.8
High	Master Protein	P32830	Mitochondrial import inner membrane translocase subunit TIM12 OS=Saccharomyces cerevisiae (strain ATCC 204508 / S288c) GN=TIM12 PE=1 SV=1	109	12.3	6.74	85.1	104	101.5	103.2	99.2	113.8	78	105.3	107.2	102.7
High	Master Protein	P32862	Glucose transport transcription regulator RGT1 OS=Saccharomyces cerevisiae (strain ATCC 204508 / S288c) GN=RGT1 PE=1 SV=1	1170	128.2	7.9	98.4	98.3	112.8	123.5	94.9	98.8	101.7	88.6	85.6	97.4
High	Master Protein	P34240	Zinc-regulated transporter 3 OS=Saccharomyces cerevisiae (strain ATCC 204508 / S288c) GN=ZRT3 PE=1 SV=2	503	55.4	6.57	119.1	118.5	112.1	97.6	102.6	82.9	89.7	87	103.3	87.2
High	Master Protein	P35206	Mannosyl phosphorylinositol ceramide synthase regulatory protein CSG2 OS=Saccharomyces cerevisiae (strain ATCC 204508 / S288c) GN=CSG2 PE=1 SV=2	410	45.4	7.28	74.6	119.7	89.7	89.7	117.8	113.5	97.9	111.6	69.7	115.8
High	Master Protein	P38176	Vacuolar amino acid transporter 5 OS=Saccharomyces cerevisiae (strain ATCC 204508 / S288c) GN=AVT5 PE=3 SV=2	459	50.9	8.87	104	78.2	125.1	105.2	95.1	74.4	73.7	122.7	113.9	107.7
High	Master Protein	P38179	Dol-P-Man:Man(5)GlcNAc(2)-PP-Dol alpha-1,3-mannosyltransferase OS=Saccharomyces cerevisiae (strain ATCC 204508 / S288c) GN=ALG3 PE=1 SV=1	458	52.8	8.9	128.4	110.5	114.6	89	112.8	90	106.2	70.9	114.6	63
High	Master Protein	P38191	Protein yippee-like MOH1 OS=Saccharomyces cerevisiae (strain ATCC 204508 / S288c) GN=MOH1 PE=3 SV=1	138	16.1	9.13	117.9	100.7	110	111	107.7	93.8	102	90.3	92	74.6
High	Master Protein	P38227	Quinidine resistance protein 3 OS=Saccharomyces cerevisiae (strain ATCC 204508 / S288c) GN=QDR3 PE=1 SV=2	689	77.2	7.74	102.2	110.4	103.8	106.5	86.6	106	87.2	89.4	99.4	108.5
High	Master Protein	P38242	UDP-N-acetylglucosamine transferase subunit ALG14 OS=Saccharomyces cerevisiae (strain ATCC 204508 / S288c) GN=ALG14 PE=1 SV=1	237	27	9.67	150.1	85	77	25.9	88.2	103.6	135.2	103	124.6	107.4
High	Master Protein	P38273	Vacuolar fusion protein CCZ1 OS=Saccharomyces cerevisiae (strain ATCC 204508 / S288c) GN=CCZ1 PE=1 SV=1	704	80.7	5.26	66.4	73.7	101.4	114.5	95.5	121.4	96.7	95.5	87.8	147.1
High	Master Protein	P38308	F-box protein COS111 OS=Saccharomyces cerevisiae (strain ATCC 204508 / S288c) GN=COS111 PE=4 SV=2	924	104.6	9.63	66.9	127.1	82	150.8	55.4	77.9	93	70.9	127.8	148.2
High	Master Protein	P38345	Succinate dehydrogenase assembly factor 4, mitochondrial OS=Saccharomyces cerevisiae (strain ATCC 204508 / S288c) GN=SDH8 PE=1 SV=2	138	15.5	8.12	77.4	109.1	101.5	119.8	88.7	83.8	107.7	101.9	100.1	110
High	Master Protein	P39073	Meiotic mRNA stability protein kinase SSN3 OS=Saccharomyces cerevisiae (strain ATCC 204508 / S288c) GN=SSN3 PE=1 SV=3	555	62.8	9.57	65.4	139	50.7	118.8	70.4	143.2	120.8	113	101.2	77.5
High	Master Protein	P39521	Pre-rRNA-processing protein FHL1 OS=Saccharomyces cerevisiae (strain ATCC 204508 / S288c) GN=FHL1 PE=1 SV=1	936	103.4	5.87	92.4	94.6	103.4	103.8	91	121.9	85.6	92.2	108.3	106.8
High	Master Protein	P39542	Uncharacterized transporter YJL193W OS=Saccharomyces cerevisiae (strain ATCC 204508 / S288c) GN=YJL193W PE=1 SV=1	402	45.9	9.5	103.8	88.1	99.8	107.8	96.9	81.7	106.3	98.2	93.1	124.3
High	Master Protein	P39933	Transcription factor IIIA OS=Saccharomyces cerevisiae (strain ATCC 204508 / S288c) GN=PZF1 PE=1 SV=1	429	50	8.54	75.3	79.7	119.9	88	102.1	73.7	120.5	121.9	112.4	106.5
High	Master Protein	P39988	Putative pyridoxal kinase BUD16 OS=Saccharomyces cerevisiae (strain ATCC 204508 / S288c) GN=BUD16 PE=1 SV=1	312	35.5	6.54	95.8	103.4	99.7	109.7	102.2	109.9	103.2	93.6	104.2	78.3
High	Master Protein	P40085	Endoplasmic reticulum membrane protein 65 OS=Saccharomyces cerevisiae (strain ATCC 204508 / S288c) GN=EMP65 PE=1 SV=1	556	64.8	9.77	74.8	111.2	57.9	125.9	94.4	126.1	116	128.7	66.6	98.4
High	Master Protein	P40449	Uncharacterized protein YIL161W OS=Saccharomyces cerevisiae (strain ATCC 204508 / S288c) GN=YIL161W PE=1 SV=1	235	27.1	9.88	82.6	99.3	89.6	111	98.5	94.9	96.3	105.2	99	123.6
High	Master Protein	P40470	Regulator of rDNA transcription protein 14 OS=Saccharomyces cerevisiae (strain ATCC 204508 / S288c) GN=RRT14 PE=1 SV=1	206	23.8	9.82	109.1	112	107.8	96.1	106.7	77.5	100.6	78.5	118.3	93.4
High	Master Protein	P40478	Mitochondrial outer membrane protein porin 2 OS=Saccharomyces cerevisiae (strain ATCC 204508 / S288c) GN=POR2 PE=1 SV=1	281	31.2	9.67	87.7	91.4	88.4	112.2	93.3	117.8	129.9	68.9	107.7	102.7
High	Master Protein	P40504	Probable mannosyltransferase KTR7 OS=Saccharomyces cerevisiae (strain ATCC 204508 / S288c) GN=KTR7 PE=1 SV=1	517	61.4	5.33	96.1	115.6	95.7	115.1	101.9	105.8	90.2	76	104.7	98.9
High	Master Protein	P40532	Nuclear membrane organization protein APQ12 OS=Saccharomyces cerevisiae (strain ATCC 204508 / S288c) GN=APQ12 PE=1 SV=1	138	16.5	9.01	92.9	111.4	99.6	105.9	113.2	81.8	107.7	99.8	89.5	98.2
High	Master Protein	P40884	Oligo-1,6-glucosidase IMA5 OS=Saccharomyces cerevisiae (strain ATCC 204508 / S288c) GN=IMA5 PE=2 SV=1	581	67.5	5.52	97.8	118.9	69.7	92	92.4	87.5	137.7	98.5	107.2	98.3
High	Master Protein	P40969	Centromere DNA-binding protein complex CBF3 subunit B OS=Saccharomyces cerevisiae (strain ATCC 204508 / S288c) GN=CEP3 PE=1 SV=1	608	71.3	6.33	112.3	125.1	99.3	97.9	100.7	81.4	77.4	122.8	99.9	83.2
High	Master Protein	P42837	Polyphosphoinositide phosphatase OS=Saccharomyces cerevisiae (strain ATCC 204508 / S288c) GN=FIG4 PE=1 SV=1	879	101.7	5.73	111.8	109.9	102.3	70.8	107.7	82.7	105	110.6	105.8	93.4
High	Master Protein	P42844	Mitochondrial protein import protein ZIM17 OS=Saccharomyces cerevisiae (strain ATCC 204508 / S288c) GN=ZIM17 PE=1 SV=2	174	19.8	9.41	137.9	121.7	97.6	106.7	77.5	101.2	81.8	70.3	95.5	109.8
High	Master Protein	P43124	Non-structural maintenance of chromosome element 4 OS=Saccharomyces cerevisiae (strain ATCC 204508 / S288c) GN=NSE4 PE=1 SV=1	402	46.1	9.31	43.2	74.3	88.5	94.1	88.4	154.5	111.6	104.1	106.3	135
High	Master Protein	P46947	Pre-mRNA-splicing factor CWC26 OS=Saccharomyces cerevisiae (strain ATCC 204508 / S288c) GN=BUD13 PE=1 SV=1	266	30.5	9.32	86.7	94.8	85.4	81.9	105.9	95.6	105.9	114.2	116	113.6
High	Master Protein	P46964	Dolichyl-diphosphooligosaccharide--protein glycosyltransferase subunit OST2 OS=Saccharomyces cerevisiae (strain ATCC 204508 / S288c) GN=OST2 PE=1 SV=3	130	14.7	9.28	86	106.1	84.1	110	102.2	107.4	92.1	109.8	95.6	106.7
High	Master Protein	P47074	Spindle assembly checkpoint component MAD3 OS=Saccharomyces cerevisiae (strain ATCC 204508 / S288c) GN=MAD3 PE=1 SV=1	515	59.5	7.75	105	72.3	79.7	83.6	64.7	118.2	125	106.8	117	127.7
High	Master Protein	P47086	Uncharacterized protein YJR011C OS=Saccharomyces cerevisiae (strain ATCC 204508 / S288c) GN=YJR011C PE=1 SV=1	261	30.5	6.4	109	104.6	92.8	97.4	93.6	94.2	87	93.6	106.8	121
High	Master Protein	P48525	Glutamate--tRNA ligase, mitochondrial OS=Saccharomyces cerevisiae (strain ATCC 204508 / S288c) GN=MSE1 PE=1 SV=2	536	61.6	9.07	95.5	96.5	94.1	110.9	81.4	120.3	107.6	76.1	111.5	106.1
High	Master Protein	P48743	RFX-like DNA-binding protein RFX1 OS=Saccharomyces cerevisiae (strain ATCC 204508 / S288c) GN=RFX1 PE=1 SV=2	811	90.5	8.79	77.1	81.3	96	99.8	96.9	91	93.1	129.4	115.8	119.6
High	Master Protein	P49018	GPI-anchor transamidase OS=Saccharomyces cerevisiae (strain ATCC 204508 / S288c) GN=GPI8 PE=1 SV=1	411	47.4	5.16	108	106.2	97.2	99	99	83.2	98.4	95.1	112.4	101.5
High	Master Protein	P52553	Prefoldin subunit 6 OS=Saccharomyces cerevisiae (strain ATCC 204508 / S288c) GN=YKE2 PE=1 SV=1	114	13.3	4.7	63.4	117	93.2	114.1	80.8	118.7	76.6	93.4	129.8	113
High	Master Protein	P52919	NAP1-binding protein OS=Saccharomyces cerevisiae (strain ATCC 204508 / S288c) GN=NBP1 PE=1 SV=1	319	37.3	10.17	97	74	109.7	85.9	119.9	98.2	136.3	103.5	89.8	85.7
High	Master Protein	P53158	Biogenesis of lysosome-related organelles complex 1 subunit KXD1 OS=Saccharomyces cerevisiae (strain ATCC 204508 / S288c) GN=KXD1 PE=1 SV=1	218	24.4	4.4	60	110.3	99.8	59.3	60.3	166.6	142.7	70.2	159.5	71.3
High	Master Protein	P53335	Protein PXR1 OS=Saccharomyces cerevisiae (strain ATCC 204508 / S288c) GN=PXR1 PE=1 SV=1	271	31.3	9.88	81.6	94.3	93.8	92.7	97	104.7	110.5	111.4	96.2	117.8
High	Master Protein	P53630	Dethiobiotin synthetase OS=Saccharomyces cerevisiae (strain ATCC 204508 / S288c) GN=BIO4 PE=3 SV=1	237	26.2	5.14	151.7	109.1	128.7	88.6	91.7	54.6	98.9	109.5	85.2	82
High	Master Protein	P53833	Ribonucleases P/MRP protein subunit POP3 OS=Saccharomyces cerevisiae (strain ATCC 204508 / S288c) GN=POP3 PE=1 SV=1	195	22.6	9.55	97.2	123	102.9	70	103.3	68.6	103	115	117.1	99.9
High	Master Protein	P53929	Uncharacterized protein YNL108C OS=Saccharomyces cerevisiae (strain ATCC 204508 / S288c) GN=YNL108C PE=1 SV=1	270	30.7	5.72	105	90.9	99.5	94.6	107.7	90.3	103.8	94.2	121.3	92.7
High	Master Protein	P53937	37S ribosomal protein SWS2, mitochondrial OS=Saccharomyces cerevisiae (strain ATCC 204508 / S288c) GN=SWS2 PE=1 SV=1	143	16.1	10.42	105.7	102.6	115.4	99.4	96.5	99.4	102.3	85.2	97	96.5
High	Master Protein	P53980	Uncharacterized protein YNL011C OS=Saccharomyces cerevisiae (strain ATCC 204508 / S288c) GN=YNL011C PE=1 SV=1	444	49.9	5.99	104.5	103	105.1	97.7	103.5	105	96.7	92.6	108.3	83.6
High	Master Protein	P54005	Protein DIA1 OS=Saccharomyces cerevisiae (strain ATCC 204508 / S288c) GN=DIA1 PE=1 SV=1	336	38.7	8.82	81.8	64	63.8	81.2	77.2	59.7	97.6	142.4	160	172.3
High	Master Protein	Q03016	GLC7-interacting protein 3 OS=Saccharomyces cerevisiae (strain ATCC 204508 / S288c) GN=GIP3 PE=1 SV=1	1276	140.8	7.42	92.5	94.9	99.1	92.5	106.9	105	101.7	104.9	97.8	104.7
High	Master Protein	Q03162	MYND-type zinc finger protein MUB1 OS=Saccharomyces cerevisiae (strain ATCC 204508 / S288c) GN=MUB1 PE=1 SV=1	620	72.2	6.89	104.3	95.5	110.9	92.1	98.8	96.1	106.2	100	99.3	96.8
High	Master Protein	Q03212	Protein EAR1 OS=Saccharomyces cerevisiae (strain ATCC 204508 / S288c) GN=EAR1 PE=1 SV=1	550	62.5	4.81	102.3	99.1	99.5	121.1	77.5	78.7	119.6	93.8	100.8	107.6
High	Master Protein	Q03213	High-osmolarity-induced transcription protein 1 OS=Saccharomyces cerevisiae (strain ATCC 204508 / S288c) GN=HOT1 PE=1 SV=1	719	79.4	8	96.6	93.4	85.8	109.6	111.3	102.9	107	95.2	98.3	99.9
High	Master Protein	Q03702	Cruciform cutting endonuclease 1, mitochondrial OS=Saccharomyces cerevisiae (strain ATCC 204508 / S288c) GN=CCE1 PE=1 SV=1	353	41	9.26	99.7	109.7	105.2	90.7	91.1	93.4	108.8	101.6	103.6	96.2
High	Master Protein	Q03981	COP9 signalosome complex subunit 9 OS=Saccharomyces cerevisiae (strain ATCC 204508 / S288c) GN=CSN9 PE=1 SV=1	162	19.5	5.11	106.3	109.3	103.7	68.2	111.1	85.3	112	86.2	130.7	87.2
High	Master Protein	Q04002	Sister chromatid cohesion protein 2 OS=Saccharomyces cerevisiae (strain ATCC 204508 / S288c) GN=SCC2 PE=1 SV=1	1493	171	6.84	131.5	81.3	94	75.7	122	77.9	104.5	94.3	99.7	119.1
High	Master Protein	Q04149	Crossover junction endonuclease MUS81 OS=Saccharomyces cerevisiae (strain ATCC 204508 / S288c) GN=MUS81 PE=1 SV=1	632	72.3	8.48	99.2	86.1	85.4	96.3	69.6	66	119.7	113.9	130.9	132.9
High	Master Protein	Q04399	Putative multicopper oxidase GMC1 OS=Saccharomyces cerevisiae (strain ATCC 204508 / S288c) GN=GMC1 PE=1 SV=1	608	69.2	6.39	107.7	110.8	116.1	107.5	91.5	96.3	85.3	104.7	67.9	112.2
High	Master Protein	Q04659	Chromosome segregation in meiosis protein 3 OS=Saccharomyces cerevisiae (strain ATCC 204508 / S288c) GN=CSM3 PE=1 SV=1	317	36.3	4.93	76	90.7	79.4	71.2	80.2	127.6	104.9	105.3	134.9	129.8
High	Master Protein	Q05568	Peroxisome biogenesis factor 10 OS=Saccharomyces cerevisiae (strain ATCC 204508 / S288c) GN=PEX10 PE=1 SV=1	337	39.1	9.22	87.4	93.8	92.7	111.7	96	103.1	115.7	88.9	107.7	103
High	Master Protein	Q06071	Biogenesis of lysosome-related organelles complex 1 subunit BLS1 OS=Saccharomyces cerevisiae (strain ATCC 204508 / S288c) GN=BLS1 PE=1 SV=1	122	14.5	7.97	105.7	85	90.4	102	92.2	125.2	109.4	91.7	104.4	94
High	Master Protein	Q06200	Protein ECM7 OS=Saccharomyces cerevisiae (strain ATCC 204508 / S288c) GN=ECM7 PE=1 SV=1	448	50.3	5.16	99	96.8	103.5	96.9	92.3	88.6	101.1	101.7	102.8	117.3
High	Master Protein	Q06346	Inositol phosphorylceramide synthase regulatory subunit KEI1 OS=Saccharomyces cerevisiae (strain ATCC 204508 / S288c) GN=KEI1 PE=1 SV=2	221	25.5	8.06	134.9	118.1	72.4	114.1	116.6	108.4	118.5	51.5	87.4	78.1
High	Master Protein	Q06350	Sporulation-specific chitinase 2 OS=Saccharomyces cerevisiae (strain ATCC 204508 / S288c) GN=CTS2 PE=1 SV=1	511	59.1	8.19	154.6	64.4	81.2	64.3	72.1	55.8	98.8	152.3	121.5	135
High	Master Protein	Q07804	Sterol esterase 1 OS=Saccharomyces cerevisiae (strain ATCC 204508 / S288c) GN=YEH1 PE=1 SV=1	573	66.5	6.64	63.9	94.4	100.2	110.9	94.8	129.5	76.7	106.8	128.9	93.9
High	Master Protein	Q08562	ATP-dependent helicase ULS1 OS=Saccharomyces cerevisiae (strain ATCC 204508 / S288c) GN=ULS1 PE=1 SV=1	1619	184.3	7.5	108.6	105	77.2	69.3	128	111.5	117.5	83.1	82.9	116.9
High	Master Protein	Q08579	Thiamine transporter THI72 OS=Saccharomyces cerevisiae (strain ATCC 204508 / S288c) GN=THI72 PE=2 SV=1	599	67.1	7.18	117.5	109.2	102.5	84	107.2	99.5	106.4	96.7	92.7	84.3
High	Master Protein	Q08649	Histone acetyltransferase ESA1 OS=Saccharomyces cerevisiae (strain ATCC 204508 / S288c) GN=ESA1 PE=1 SV=1	445	52.6	7.71	112.6	119.3	102.6	126.8	84.7	89.6	101.5	64.8	102	96.1
High	Master Protein	Q08760	Bud site selection protein RAX1 OS=Saccharomyces cerevisiae (strain ATCC 204508 / S288c) GN=RAX1 PE=1 SV=1	435	50.1	7.33	109.3	114.5	102.3	83	96.9	90	103.7	93.9	108.8	97.6
High	Master Protein	Q12192	Repression factor of MSEs protein 1 OS=Saccharomyces cerevisiae (strain ATCC 204508 / S288c) GN=RFM1 PE=1 SV=1	310	35.2	9.06	78.1	81.3	103.9	94.6	97	101.6	116.7	109.2	117.3	100.3
High	Master Protein	Q12198	Putative cystathionine gamma-synthase YLL058W OS=Saccharomyces cerevisiae (strain ATCC 204508 / S288c) GN=YLL058W PE=1 SV=1	575	64.2	7.03	100.3	109.2	88.9	94.8	98.6	95.6	115.6	92.6	107.8	96.6
High	Master Protein	Q12212	Protein SIA1 OS=Saccharomyces cerevisiae (strain ATCC 204508 / S288c) GN=SIA1 PE=2 SV=1	622	71.8	7.74	80.8	106.3	111.3	71.5	113	88.5	104.2	114.7	119.9	89.8
High	Master Protein	Q12247	rRNA-processing protein FYV7 OS=Saccharomyces cerevisiae (strain ATCC 204508 / S288c) GN=FYV7 PE=1 SV=1	151	18.2	10.26	98.2	97.8	99.2	85	96	101.9	113.2	103.5	107.3	97.9
High	Master Protein	Q12361	G protein-coupled receptor GPR1 OS=Saccharomyces cerevisiae (strain ATCC 204508 / S288c) GN=GPR1 PE=1 SV=1	961	110.6	7.09	99.6	83.4	96.3	114.9	84.3	109.3	111.2	93.9	97.3	109.8
High	Master Protein	Q12383	tRNA:m(4)X modification enzyme TRM13 OS=Saccharomyces cerevisiae (strain ATCC 204508 / S288c) GN=TRM13 PE=1 SV=1	476	54.1	8.28	75	102.5	84.3	120.6	114.3	91.7	95	125.2	86.4	105
High	Master Protein	Q12395	Defective in cullin neddylation protein 1 OS=Saccharomyces cerevisiae (strain ATCC 204508 / S288c) GN=DCN1 PE=1 SV=1	269	32.2	4.89	104.3	109.7	112.5	95	107.4	87.1	102.1	83.9	97.8	100.2
High	Master Protein	Q12438	Monothiol glutaredoxin-6 OS=Saccharomyces cerevisiae (strain ATCC 204508 / S288c) GN=GRX6 PE=1 SV=1	231	25.8	6.37	79.2	79.8	78.5	81.4	98.8	83.9	96.1	147.8	141.8	112.7
High	Master Protein	Q12468	COP9 signalosome complex subunit 5 OS=Saccharomyces cerevisiae (strain ATCC 204508 / S288c) GN=RRI1 PE=1 SV=2	440	50.8	5.68	82.5	88.7	98.1	98.5	105.9	104.1	79.5	107.9	117.1	117.7
High	Master Protein	Q12488	DNA replication complex GINS protein PSF1 OS=Saccharomyces cerevisiae (strain ATCC 204508 / S288c) GN=PSF1 PE=1 SV=1	208	24.2	5.22	86.2	96	87.1	90.3	98.2	98.2	99.8	103	121.6	119.6
High	Master Protein	Q99325	Autophagy-related protein 40 OS=Saccharomyces cerevisiae (strain ATCC 204508 / S288c) GN=ATG40 PE=1 SV=1	256	29.7	4.94	88.9	110	98.7	109.6	119	100.1	99	93.3	92.5	88.9
High	Master Protein	O75012	37S ribosomal protein MRP10, mitochondrial OS=Saccharomyces cerevisiae (strain ATCC 204508 / S288c) GN=MRP10 PE=1 SV=1	95	10.7	9.89	86.9	80.2	93	153.6	67.6	151.1	83.9	69.7	100.9	113.1
High	Master Protein	P03878	Intron-encoded DNA endonuclease aI4 OS=Saccharomyces cerevisiae (strain ATCC 204508 / S288c) GN=AI4 PE=1 SV=3	556	63.3	9.63	95.4	110.9	106.2	89.3	100	98.4	103	101.2	102.7	92.9
High	Master Protein	P13902	Protein INO4 OS=Saccharomyces cerevisiae (strain ATCC 204508 / S288c) GN=INO4 PE=1 SV=1	151	17.4	9.39	81.3	93.5	96.9	124.6	94.7	91.8	95	106.1	100.4	115.7
High	Master Protein	P18410	Sporulation-specific protein SPO7 OS=Saccharomyces cerevisiae (strain ATCC 204508 / S288c) GN=SPO7 PE=1 SV=1	259	30.1	10.02	53.1	85	81.5	63.2	111.2	142.7	159.1	79	105	120.2
High	Master Protein	P23968	V-type proton ATPase subunit c'' OS=Saccharomyces cerevisiae (strain ATCC 204508 / S288c) GN=VMA16 PE=1 SV=1	213	22.6	8.25	83.9	118.3	112.8	116.6	85.1	81.6	95.3	103.2	102.7	100.5
High	Master Protein	P24031	Constitutive acid phosphatase OS=Saccharomyces cerevisiae (strain ATCC 204508 / S288c) GN=PHO3 PE=1 SV=2	467	52.7	4.63	109.1	97.1	128.9	86.8	100.3	99.2	76.1	110.4	97.9	94.2
High	Master Protein	P30606	Myo-inositol transporter 2 OS=Saccharomyces cerevisiae (strain ATCC 204508 / S288c) GN=ITR2 PE=1 SV=2	609	66.7	8.27	95.2	73.4	82.6	78.4	110.8	88	107.5	131.6	120.2	112.3
High	Master Protein	P32641	Checkpoint protein RAD24 OS=Saccharomyces cerevisiae (strain ATCC 204508 / S288c) GN=RAD24 PE=1 SV=1	659	75.7	6.4	88.7	85.7	83.7	100.6	141.3	114.7	86.2	144.4	79.2	75.5
High	Master Protein	P33122	Serine-rich protein TYE7 OS=Saccharomyces cerevisiae (strain ATCC 204508 / S288c) GN=TYE7 PE=1 SV=1	291	32.7	4.87	109.7	120.2	113.9	102.7	116.2	117.6	75	68.6	81.7	94.4
High	Master Protein	P33417	Intrastrand cross-link recognition protein OS=Saccharomyces cerevisiae (strain ATCC 204508 / S288c) GN=IXR1 PE=1 SV=2	597	67.8	8.1	97.7	104.4	120.1	80.6	81.3	81.3	103.7	106.3	118.1	106.5
High	Master Protein	P35172	Probable trehalase OS=Saccharomyces cerevisiae (strain ATCC 204508 / S288c) GN=NTH2 PE=1 SV=1	780	89.6	6.48	116.7	104.5	100.7	122.5	97	109.2	110.1	93.6	76.6	69.1
High	Master Protein	P36039	ER membrane protein complex subunit 3 OS=Saccharomyces cerevisiae (strain ATCC 204508 / S288c) GN=EMC3 PE=1 SV=3	253	28.3	5.57	107.3	126.4	107.3	112.5	65.2	108.6	98.4	75.5	105.6	93.2
High	Master Protein	P38207	DNA-(apurinic or apyrimidinic site) lyase 2 OS=Saccharomyces cerevisiae (strain ATCC 204508 / S288c) GN=APN2 PE=1 SV=1	520	59.4	9.13	97.5	82.1	90.1	113.3	94.9	107.6	105.2	86.6	95.7	127
High	Master Protein	P38226	Uncharacterized acyltransferase CST26 OS=Saccharomyces cerevisiae (strain ATCC 204508 / S288c) GN=CST26 PE=1 SV=1	397	45.5	9.33	79.5	76.6	102	103	100	90.2	93.5	101.9	115.7	137.6
High	Master Protein	P38298	Alkaline ceramidase YPC1 OS=Saccharomyces cerevisiae (strain ATCC 204508 / S288c) GN=YPC1 PE=1 SV=1	316	36.4	8.27	87.1	92.4	94.3	93	115.2	95.2	97.7	110.1	104.4	110.6
High	Master Protein	P38770	Nucleus export protein BRL1 OS=Saccharomyces cerevisiae (strain ATCC 204508 / S288c) GN=BRL1 PE=1 SV=1	471	53.4	4.86	89.3	94.5	94	107.8	103.1	106.2	102.9	105.8	99.2	97.2
High	Master Protein	P38778	Manganese transporter SMF2 OS=Saccharomyces cerevisiae (strain ATCC 204508 / S288c) GN=SMF2 PE=3 SV=1	549	59.7	5.99	95.7	82.3	102	118.8	87.2	86	100.7	124.2	93.5	109.6
High	Master Protein	P38888	ER degradation-enhancing alpha-mannosidase-like protein 1 OS=Saccharomyces cerevisiae (strain ATCC 204508 / S288c) GN=MNL1 PE=1 SV=1	796	91.2	5.11	104.3	97.4	94.9	87.1	97.5	99	106.9	113.1	104.1	95.7
High	Master Protein	P40061	Target of rapamycin complex 2 subunit TSC11 OS=Saccharomyces cerevisiae (strain ATCC 204508 / S288c) GN=TSC11 PE=1 SV=1	1430	164.3	8.65	110.7	89.9	102.8	95.9	102.8	102.8	100.5	107.1	106.7	80.8
High	Master Protein	P40345	Phospholipid:diacylglycerol acyltransferase OS=Saccharomyces cerevisiae (strain ATCC 204508 / S288c) GN=LRO1 PE=1 SV=1	661	75.3	6.68	112.7	107.5	113.5	90.8	101.1	95.6	105.4	90.5	96.2	86.7
High	Master Protein	P41813	Fork head protein homolog 2 OS=Saccharomyces cerevisiae (strain ATCC 204508 / S288c) GN=FKH2 PE=1 SV=1	862	94.3	9.31	78.6	79.6	108.2	108.5	116.6	85.2	106.2	114.6	98.5	104
High	Master Protein	P43544	Probable pyridoxal 5'-phosphate synthase subunit SNO3 OS=Saccharomyces cerevisiae (strain ATCC 204508 / S288c) GN=SNO3 PE=1 SV=1	222	25.1	7.46	85.6	76.8	91.3	96.9	100.1	95.7	124.5	113.7	96.5	118.9
High	Master Protein	P50944	Vacuolar amino acid transporter 4 OS=Saccharomyces cerevisiae (strain ATCC 204508 / S288c) GN=AVT4 PE=1 SV=1	713	80	9.31	106.4	106.9	94.6	117.3	111.8	75	86.1	112.2	92.1	97.6
High	Master Protein	P53051	Oligo-1,6-glucosidase IMA1 OS=Saccharomyces cerevisiae (strain ATCC 204508 / S288c) GN=IMA1 PE=1 SV=1	589	68.5	5.47	101.9	108.6	93.8	95.4	106.3	94.3	97.9	95.7	110.6	95.5
High	Master Protein	P53139	Uncharacterized protein YGL108C OS=Saccharomyces cerevisiae (strain ATCC 204508 / S288c) GN=YGL108C PE=1 SV=1	140	16	10.02	93.7	104.6	102	115.9	91.9	94.1	98.1	84.9	107.2	107.6
High	Master Protein	P53583	Protein MPA43 OS=Saccharomyces cerevisiae (strain ATCC 204508 / S288c) GN=MPA43 PE=1 SV=1	542	61.6	6.54	95.5	88.8	105.1	89.6	138.7	50.4	151.8	102.5	104.7	72.9
High	Master Protein	P54114	Aldehyde dehydrogenase [NAD(P)+] 2 OS=Saccharomyces cerevisiae (strain ATCC 204508 / S288c) GN=ALD3 PE=1 SV=1	506	55.4	5.76	79.3	100.2	95.8	106.3	103.6	92.6	105.1	102.2	108.1	106.8
High	Master Protein	P54786	Protein ZDS2 OS=Saccharomyces cerevisiae (strain ATCC 204508 / S288c) GN=ZDS2 PE=1 SV=1	942	105.4	5.39	86.1	97.1	81.3	91.1	105.8	93.5	91.1	116	117.1	120.9
High	Master Protein	Q03231	Uncharacterized protein YMR181C OS=Saccharomyces cerevisiae (strain ATCC 204508 / S288c) GN=YMR181C PE=1 SV=1	154	17.6	4.79	105.9	107.5	144.3	73.8	62	133.4	111.6	95.1	62.8	103.6
High	Master Protein	Q03730	Uncharacterized vacuolar membrane protein YML018C OS=Saccharomyces cerevisiae (strain ATCC 204508 / S288c) GN=YML018C PE=1 SV=1	393	43.7	6.23	64.2	115.6	103.9	111.3	55.6	91.4	90.2	175.9	68.5	123.4
High	Master Protein	Q03782	56 kDa U1 small nuclear ribonucleoprotein component OS=Saccharomyces cerevisiae (strain ATCC 204508 / S288c) GN=SNU56 PE=1 SV=1	492	56.5	9.32	73.7	95.1	93	104.5	106.8	105.7	106	114	105.1	96.1
High	Master Protein	Q03956	Regulator of V-ATPase in vacuolar membrane protein 2 OS=Saccharomyces cerevisiae (strain ATCC 204508 / S288c) GN=RAV2 PE=1 SV=1	351	40	6.33	127.3	106	92.3	86.3	107.5	76.1	92.4	112.6	93.4	106.1
High	Master Protein	Q04949	Cytoplasmic dynein intermediate light chain DYN3 OS=Saccharomyces cerevisiae (strain ATCC 204508 / S288c) GN=DYN3 PE=1 SV=2	312	36.8	5.17	98	114.2	87.1	78.6	120.6	83.2	83.9	88.1	96.7	149.6
High	Master Protein	Q06152	Uncharacterized protein YLR271W OS=Saccharomyces cerevisiae (strain ATCC 204508 / S288c) GN=YLR271W PE=1 SV=1	274	32	6.44	109.2	99.5	131.5	108	93.4	121.2	83	56.7	103.8	93.7
High	Master Protein	Q06325	Aspartic proteinase yapsin-7 OS=Saccharomyces cerevisiae (strain ATCC 204508 / S288c) GN=YPS7 PE=1 SV=1	596	64.5	4.96	119.1	148.4	120	68.2	70	91.5	105.3	80.1	107.2	90.2
High	Master Protein	Q06411	Pre-mRNA-splicing factor SPP382 OS=Saccharomyces cerevisiae (strain ATCC 204508 / S288c) GN=SPP382 PE=1 SV=1	708	83	5.27	86.4	79.2	94.4	104.6	93.6	120.7	107.5	82.1	113.9	117.6
High	Master Protein	Q08273	RING-box protein HRT1 OS=Saccharomyces cerevisiae (strain ATCC 204508 / S288c) GN=HRT1 PE=1 SV=1	121	13.9	5.81	116.1	83.2	150.8	92.6	124.3	55	115.5	114.2	84.7	63.6
High	Master Protein	Q12287	Cytochrome c oxidase copper chaperone OS=Saccharomyces cerevisiae (strain ATCC 204508 / S288c) GN=COX17 PE=1 SV=3	69	8.1	4.92	143.9	120.6	126	84.5	98.6	73.2	101.2	76.1	105.4	70.5
High	Master Protein	Q12421	Autophagy-related protein 31 OS=Saccharomyces cerevisiae (strain ATCC 204508 / S288c) GN=ATG31 PE=1 SV=1	196	22.2	4.22	108.1	89.4	99	85.1	104.9	106.1	97.7	113.4	101.1	95.2
High	Master Protein	Q12436	Zinc-regulated transporter 2 OS=Saccharomyces cerevisiae (strain ATCC 204508 / S288c) GN=ZRT2 PE=1 SV=1	422	46.3	5.17	118.9	111.7	128.8	101.5	108.7	100.6	97.4	85.7	81.1	65.6
High	Master Protein	Q12489	Cysteine-rich and transmembrane domain-containing protein YDL012C OS=Saccharomyces cerevisiae (strain ATCC 204508 / S288c) GN=YDL012C PE=1 SV=1	107	12.2	5.01	83.2	89.9	86.6	122.8	89.9	100.7	124.7	131.1	71.3	99.8
High	Master Protein	Q99332	Protein HPH1 OS=Saccharomyces cerevisiae (strain ATCC 204508 / S288c) GN=FRT1 PE=1 SV=1	602	67.3	9.36	84.5	87.3	89	110.1	82.7	102.4	131.5	117.1	101.7	93.7
High	Master Protein	P0CT86	Uncharacterized protein YJR107C-A OS=Saccharomyces cerevisiae (strain ATCC 204508 / S288c) GN=YJR107C-A PE=1 SV=1	78	8.9	7.94	61	94.3	81.5	114.3	105.8	123	117.7	113.1	80.6	108.7
High	Master Protein	P40465	Chromosome segregation in meiosis protein 2 OS=Saccharomyces cerevisiae (strain ATCC 204508 / S288c) GN=CSM2 PE=1 SV=1	213	24.9	8.34	84.7	94.4	70.3	82.9	130.6	92.2	90	105.6	90.2	159.1
High	Master Protein	P53224	Protein ORM1 OS=Saccharomyces cerevisiae (strain ATCC 204508 / S288c) GN=ORM1 PE=1 SV=1	222	25.2	6.64	100.5	82.3	115.8	101	110.1	93.7	94.6	116.7	83.7	101.6
High	Master Protein	Q05635	Ribonuclease H2 subunit B OS=Saccharomyces cerevisiae (strain ATCC 204508 / S288c) GN=RNH202 PE=1 SV=1	350	39.5	7.5	62.1	77.3	131.4	73.3	98.6	124.6	126	80.2	135.3	91.2
High	Master Protein	Q08471	G1-specific transcription factors activator MSA1 OS=Saccharomyces cerevisiae (strain ATCC 204508 / S288c) GN=MSA1 PE=1 SV=1	629	68.6	9.96	108	94.3	112.4	100.6	119.5	115.7	107.7	80.6	88.6	72.6
High	Master Protein	Q08906	Facilitator of iron transport 2 OS=Saccharomyces cerevisiae (strain ATCC 204508 / S288c) GN=FIT2 PE=2 SV=1	153	15.3	8.4	55.7	86.4	84.6	87.5	117.1	104.2	106.2	157.5	100.6	100.2
High	Master Protein	P06197	CDP-diacylglycerol--inositol 3-phosphatidyltransferase OS=Saccharomyces cerevisiae (strain ATCC 204508 / S288c) GN=PIS1 PE=1 SV=1	220	24.8	8.69	97.1	88.5	92.1	85.3	110	91.9	107.6	119.9	91.9	115.8
High	Master Protein	P31376	SWR1-complex protein 3 OS=Saccharomyces cerevisiae (strain ATCC 204508 / S288c) GN=SWC3 PE=1 SV=2	625	72.5	9.16	104.3	95.1	108.3	109.1	99.5	99.3	97.2	89.1	97.3	100.9
High	Master Protein	P32801	Serine/threonine-protein kinase ELM1 OS=Saccharomyces cerevisiae (strain ATCC 204508 / S288c) GN=ELM1 PE=1 SV=2	640	72.1	8.09	80.7	84.8	79.7	84.5	122.5	78.8	136.4	131.2	86.6	114.9
High	Master Protein	P32807	ATP-dependent DNA helicase II subunit 1 OS=Saccharomyces cerevisiae (strain ATCC 204508 / S288c) GN=YKU70 PE=1 SV=2	602	70.6	6.38	110.7	103.7	103.3	105.5	96.6	105	97	80.3	106.7	91.3
High	Master Protein	P33301	DNA repair protein XRS2 OS=Saccharomyces cerevisiae (strain ATCC 204508 / S288c) GN=XRS2 PE=1 SV=1	854	96.3	8.24	108.5	85	103.9	95.9	103.2	81	125.9	92.8	107.6	96.3
High	Master Protein	P38204	RNA polymerase I-specific transcription initiation factor RRN10 OS=Saccharomyces cerevisiae (strain ATCC 204508 / S288c) GN=RRN10 PE=1 SV=1	145	16.5	5.21	99.6	112.6	159.6	108.2	96.7	51.2	84.8	79.8	123.5	84.1
High	Master Protein	P38921	Putative mitochondrial carrier protein PET8 OS=Saccharomyces cerevisiae (strain ATCC 204508 / S288c) GN=PET8 PE=1 SV=1	284	31	9.64	104.7	111.1	110.1	97.7	100.4	106.9	90.8	90.3	92.9	95.2
High	Master Protein	P40003	Biogenesis of lysosome-related organelles complex 1 subunit VAB2 OS=Saccharomyces cerevisiae (strain ATCC 204508 / S288c) GN=VAB2 PE=1 SV=1	282	31.3	6.24	85.2	95.2	113.1	141.5	107.5	69.9	71.5	95.3	109	111.9
High	Master Protein	P42944	Protein GZF3 OS=Saccharomyces cerevisiae (strain ATCC 204508 / S288c) GN=GZF3 PE=1 SV=1	551	60.5	9.25	93.7	94	95.1	84.7	90.3	129	90	102.4	118.3	102.6
High	Master Protein	P47030	Protein TAX4 OS=Saccharomyces cerevisiae (strain ATCC 204508 / S288c) GN=TAX4 PE=1 SV=1	604	68.7	9.64	109.8	112.9	73.5	69.3	99.7	85.1	108.8	143.3	94.6	103.1
High	Master Protein	P50104	Probable transcriptional regulatory protein STB4 OS=Saccharomyces cerevisiae (strain ATCC 204508 / S288c) GN=STB4 PE=1 SV=1	949	109.8	7.33	91.5	123.6	93.6	98.7	107.3	70.3	96.9	106.2	85.3	126.7
High	Master Protein	P53257	Mitochondrial thiamine pyrophosphate carrier 1 OS=Saccharomyces cerevisiae (strain ATCC 204508 / S288c) GN=TPC1 PE=1 SV=1	314	35.1	9.94	111.7	80.8	94.4	84.2	97.4	94.8	98.3	110.1	119	109.4
High	Master Protein	P53437	RNA polymerase I-specific transcription initiation factor RRN9 OS=Saccharomyces cerevisiae (strain ATCC 204508 / S288c) GN=RRN9 PE=1 SV=1	365	42.8	5.38	65.2	88	78.4	110.5	117.4	83.3	87.8	120.4	132.9	116.2
High	Master Protein	P53822	Protein COS1 OS=Saccharomyces cerevisiae (strain ATCC 204508 / S288c) GN=COS1 PE=1 SV=1	381	45.3	8.48	89.5	99	103	90.4	100.5	102.4	92.4	98.9	112.3	111.7
High	Master Protein	P53958	Protein BOP3 OS=Saccharomyces cerevisiae (strain ATCC 204508 / S288c) GN=BOP3 PE=1 SV=1	396	43.7	9.72	69.1	73.5	76	126.4	120.9	107	105.5	112.5	120.3	88.9
High	Master Protein	Q01589	Cell wall protein SED1 OS=Saccharomyces cerevisiae (strain ATCC 204508 / S288c) GN=SED1 PE=1 SV=1	338	34.4	4.06	106.8	103.3	131.4	96.4	82.9	84.6	76.1	86.4	118.9	113.3
High	Master Protein	Q03942	Ribosomal lysine N-methyltransferase 2 OS=Saccharomyces cerevisiae (strain ATCC 204508 / S288c) GN=RKM2 PE=1 SV=1	479	55.9	5.35	63.7	122.8	97.5	123	109.4	102	81.3	127.3	69.4	103.7
High	Master Protein	Q04179	Uridine nucleosidase OS=Saccharomyces cerevisiae (strain ATCC 204508 / S288c) GN=URH1 PE=1 SV=2	340	37.9	5.43	85.2	69.1	82.5	83.6	80.8	82.5	108.2	126.5	131.9	149.8
High	Master Protein	Q06091	Pre-mRNA-splicing factor SNT309 OS=Saccharomyces cerevisiae (strain ATCC 204508 / S288c) GN=SNT309 PE=1 SV=1	175	20.7	8.51	84.4	60.6	73	80.6	103.3	100	122.4	132.7	95.4	147.7
High	Master Protein	Q06683	Putative ATP-dependent helicase IRC3 OS=Saccharomyces cerevisiae (strain ATCC 204508 / S288c) GN=IRC3 PE=1 SV=1	689	78.5	8.88	118.9	113.9	88.5	72.5	125.7	83.4	102	72.3	131.4	91.5
High	Master Protein	Q08919	Uncharacterized protein TRE1 OS=Saccharomyces cerevisiae (strain ATCC 204508 / S288c) GN=TRE1 PE=1 SV=1	783	88.7	4.93	145.2	153.5	126.5	60.6	45.1	116	124.3	95.5	97.5	35.9
High	Master Protein	Q12106	MDM10-complementing protein 1 OS=Saccharomyces cerevisiae (strain ATCC 204508 / S288c) GN=MCP1 PE=1 SV=1	302	34	9.94	107.6	117.3	127.2	91.2	74.4	129.1	74	88.8	115.3	75.2
High	Master Protein	Q3E762	Putative uncharacterized protein YBR230W-A OS=Saccharomyces cerevisiae (strain ATCC 204508 / S288c) GN=YBR230W-A PE=4 SV=1	66	7.6	10.11	81.9	82.1	103.7	114.6	75.8	128.7	82.5	86.9	118.6	125.3
High	Master Protein	P0C2J1	Transposon Ty1-PR3 Gag-Pol polyprotein OS=Saccharomyces cerevisiae (strain ATCC 204508 / S288c) GN=TY1B-PR3 PE=1 SV=1	1755	198.3	7.93	114.9	110.5	117.5	106.3	88.8	103.6	100	87.7	96.5	74.3
High	Master Protein	P16467	Pyruvate decarboxylase isozyme 2 OS=Saccharomyces cerevisiae (strain ATCC 204508 / S288c) GN=PDC5 PE=1 SV=4	563	61.9	6.43	81.7	91.1	83.3	93.2	92.6	106	99.3	88.2	133.6	131.1
High	Master Protein	P23900	Glycerol uptake/efflux facilitator protein OS=Saccharomyces cerevisiae (strain ATCC 204508 / S288c) GN=FPS1 PE=1 SV=2	669	73.8	6.9	95.7	106.5	96.5	106.5	93.9	108.6	104.4	93.6	96.5	97.9
High	Master Protein	P27895	Kinesin-like protein CIN8 OS=Saccharomyces cerevisiae (strain ATCC 204508 / S288c) GN=CIN8 PE=1 SV=3	1000	113.2	8.09	106.2	92.3	63.6	79.4	99.5	133.8	69	116.1	99.1	141.1
High	Master Protein	P31378	Endonuclease III homolog 1 OS=Saccharomyces cerevisiae (strain ATCC 204508 / S288c) GN=NTG1 PE=1 SV=1	399	45.5	8	111.4	105.1	102.8	99.9	94.5	104.9	96	88.9	100	96.6
High	Master Protein	P36144	Ribosome biogenesis protein UTP30 OS=Saccharomyces cerevisiae (strain ATCC 204508 / S288c) GN=UTP30 PE=1 SV=1	274	31.6	9.58	98.6	111	134.5	64.4	88.1	97.7	99.4	88.8	111.4	106.2
High	Master Protein	P38274	Protein arginine N-methyltransferase HSL7 OS=Saccharomyces cerevisiae (strain ATCC 204508 / S288c) GN=HSL7 PE=1 SV=1	827	95.1	6.35	98.8	101.9	104.6	94.3	90.4	111.2	107.5	90.1	98.9	102.4
High	Master Protein	P38745	Uncharacterized membrane protein YHL071W OS=Saccharomyces cerevisiae (strain ATCC 204508 / S288c) GN=YHL017W PE=1 SV=1	532	61.2	4.72	100.2	85.1	81.8	108.7	89.5	119.2	101.3	93.7	114.5	106.1
High	Master Protein	P38800	Membrane-anchored lipid-binding protein LAM4 OS=Saccharomyces cerevisiae (strain ATCC 204508 / S288c) GN=LAM4 PE=1 SV=1	1345	149.6	8.7	100.2	93.7	100.9	96.6	99.1	105.5	101.3	99	99.2	104.6
High	Master Protein	P38925	Manganese transporter SMF1 OS=Saccharomyces cerevisiae (strain ATCC 204508 / S288c) GN=SMF1 PE=1 SV=2	575	63.2	6.6	89.1	93.3	90.5	90.2	105	116.7	118.2	111.9	85.7	99.5
High	Master Protein	P39110	GTP-binding protein CIN4 OS=Saccharomyces cerevisiae (strain ATCC 204508 / S288c) GN=CIN4 PE=1 SV=1	191	22.1	6	119	96.7	123.8	98.3	74.9	110.9	110.6	68.1	104.8	93
High	Master Protein	P40342	Nucleolar protein SWM2 OS=Saccharomyces cerevisiae (strain ATCC 204508 / S288c) GN=SWM2 PE=1 SV=1	146	17.1	5.41	97.5	127.3	106.6	79.7	90.7	99.7	106.7	110.7	87.8	93.4
High	Master Protein	P40541	Cohesin subunit SCC3 OS=Saccharomyces cerevisiae (strain ATCC 204508 / S288c) GN=IRR1 PE=1 SV=1	1150	132.9	5.12	74.7	91.7	68.1	77.6	83.1	108.8	113.8	103.8	159.5	119
High	Master Protein	P43610	Uncharacterized ATP-dependent helicase IRC5 OS=Saccharomyces cerevisiae (strain ATCC 204508 / S288c) GN=IRC5 PE=1 SV=2	853	96.9	6.3	71.8	90	85.9	97.6	93.9	100.4	110.5	98.5	121.6	129.9
High	Master Protein	P46670	Tubulin-specific chaperone C OS=Saccharomyces cerevisiae (strain ATCC 204508 / S288c) GN=CIN2 PE=1 SV=2	268	30.7	7.03	120.1	115.6	116.3	84.3	86.9	78.7	96.4	97.7	111.8	92.3
High	Master Protein	P46997	J protein JJJ2 OS=Saccharomyces cerevisiae (strain ATCC 204508 / S288c) GN=JJJ2 PE=1 SV=2	583	67.3	7.97	76.8	73.4	91.2	105.8	102.2	139.3	90.7	110.9	96	113.8
High	Master Protein	P47149	Kinetochore-associated protein NNF1 OS=Saccharomyces cerevisiae (strain ATCC 204508 / S288c) GN=NNF1 PE=1 SV=3	201	23.6	4.86	88.4	97	95.4	130.3	111.7	105.6	94	67	96.3	114.4
High	Master Protein	P50273	Mitochondrial translation factor ATP22 OS=Saccharomyces cerevisiae (strain ATCC 204508 / S288c) GN=ATP22 PE=3 SV=1	684	79.7	9.2	115	94.9	99.3	91.3	123	82	102.5	93.3	105.2	93.6
High	Master Protein	P51402	60S ribosomal protein L37-B OS=Saccharomyces cerevisiae (strain ATCC 204508 / S288c) GN=RPL37B PE=1 SV=2	88	9.9	11.8	99.8	88.6	83.9	130.7	71.4	134.1	70.3	79.5	113.7	128.1
High	Master Protein	P53234	Uncharacterized protein YGR053C OS=Saccharomyces cerevisiae (strain ATCC 204508 / S288c) GN=YGR053C PE=4 SV=1	283	32.2	9.11	116.6	117.9	77.5	81.9	115.6	61.3	86.1	115.1	120	108.1
High	Master Protein	P53919	H/ACA ribonucleoprotein complex non-core subunit NAF1 OS=Saccharomyces cerevisiae (strain ATCC 204508 / S288c) GN=NAF1 PE=1 SV=1	492	54.9	4.81	90.2	76.6	89.8	96.9	99.6	118.5	102.4	95.6	110.8	119.7
High	Master Protein	P53938	N-glycosylation protein EOS1 OS=Saccharomyces cerevisiae (strain ATCC 204508 / S288c) GN=EOS1 PE=1 SV=1	366	41.6	5.97	135.6	116.7	99.1	83.1	102.7	96.3	89.9	99.2	95.4	82.1
High	Master Protein	Q03178	Cell wall mannoprotein PIR1 OS=Saccharomyces cerevisiae (strain ATCC 204508 / S288c) GN=PIR1 PE=1 SV=1	341	34.6	6.55	87	102.5	98.4	94.4	103.8	122.3	86.1	107.2	96.4	102
High	Master Protein	Q03631	Weak acid resistance protein 1 OS=Saccharomyces cerevisiae (strain ATCC 204508 / S288c) GN=WAR1 PE=1 SV=1	944	107.5	7.59	97.6	112.9	94.5	105.5	108.2	93.1	94.8	95.2	95.8	102.5
High	Master Protein	Q03776	U1 small nuclear ribonucleoprotein component PRP42 OS=Saccharomyces cerevisiae (strain ATCC 204508 / S288c) GN=PRP42 PE=1 SV=1	544	65.1	8.05	106.6	99	88.2	103.6	118.1	92.6	97.2	104.4	94.4	96
High	Master Protein	Q04233	Protein GIS4 OS=Saccharomyces cerevisiae (strain ATCC 204508 / S288c) GN=GIS4 PE=1 SV=1	774	87.1	4.98	107.2	108.5	102	80.9	106.9	115.9	107.4	86.7	94.5	90.1
High	Master Protein	Q06109	Required for respiratory growth protein 8, mitochondrial OS=Saccharomyces cerevisiae (strain ATCC 204508 / S288c) GN=RRG8 PE=1 SV=1	277	31.1	9.23	102.6	106.2	104.3	96.3	91.3	90.9	80.4	113.7	107.9	106.5
High	Master Protein	Q06412	Rho1 guanine nucleotide exchange factor TUS1 OS=Saccharomyces cerevisiae (strain ATCC 204508 / S288c) GN=TUS1 PE=1 SV=1	1307	149	6.86	86.7	79.8	116.2	81.8	104.9	103.6	104.6	129.1	81	112.4
High	Master Protein	Q06667	Inositol-pentakisphosphate 2-kinase OS=Saccharomyces cerevisiae (strain ATCC 204508 / S288c) GN=IPK1 PE=3 SV=1	281	32.9	7.85	100.3	106	95.6	95	97.9	92.2	103.8	96.5	110.1	102.7
High	Master Protein	Q07534	Solute carrier family 25 member 38 homolog OS=Saccharomyces cerevisiae (strain ATCC 204508 / S288c) GN=HEM25 PE=1 SV=1	307	34.2	9.92	113.2	105	100.2	79.8	104.2	92.2	98.9	107.5	106.4	92.7
High	Master Protein	Q08229	Protein NBA1 OS=Saccharomyces cerevisiae (strain ATCC 204508 / S288c) GN=NBA1 PE=1 SV=1	501	55.9	5.82	93.1	109	101.2	98.5	93.6	102.1	114.5	86.6	104	97.5
High	Master Protein	Q12155	Uncharacterized membrane protein YLR050C OS=Saccharomyces cerevisiae (strain ATCC 204508 / S288c) GN=YLR050C PE=1 SV=1	161	19.1	9.33	93.8	97.8	94.5	85.2	102.3	103.8	107.5	100.1	122.7	92.4
High	Master Protein	Q12359	Ammonia transport outward protein 3 OS=Saccharomyces cerevisiae (strain ATCC 204508 / S288c) GN=ATO3 PE=1 SV=1	275	30	4.77	122.1	122.8	131.6	86.4	93	85.6	93.2	109.9	87.6	67.9
High	Master Protein	Q3E769	Uncharacterized protein YOL159C-A OS=Saccharomyces cerevisiae (strain ATCC 204508 / S288c) GN=YOL159C-A PE=1 SV=1	90	10.9	5.19	119.1	73.7	97.9	87.5	107	102.7	112.9	91.4	114.5	93.4
High	Master Protein	Q3E798	Uncharacterized protein YLR099W-A OS=Saccharomyces cerevisiae (strain ATCC 204508 / S288c) GN=YLR099W-A PE=4 SV=1	87	10	4.41	138	92.9	125.2	120.7	110.9	72.5	80.6	90	95.5	73.8
High	Master Protein	Q99314	Something about silencing protein 5 OS=Saccharomyces cerevisiae (strain ATCC 204508 / S288c) GN=SAS5 PE=1 SV=1	248	29	5.96	109.9	110.6	106.6	74.4	96	95.5	98.2	100.8	110.5	97.6
High	Master Protein	P08468	Protein PET111, mitochondrial OS=Saccharomyces cerevisiae (strain ATCC 204508 / S288c) GN=PET111 PE=1 SV=2	800	94.5	8.78	120.3	96.5	91.8	98.3	103.5	85.9	95.2	109.9	110.6	88.1
High	Master Protein	P21672	Ribonucleoside-diphosphate reductase large chain 2 OS=Saccharomyces cerevisiae (strain ATCC 204508 / S288c) GN=RNR3 PE=1 SV=4	869	97.5	6	38.9	77.8	60.5	62.4	84.6	103	117	162	130.6	163.3
High	Master Protein	P22007	Protein farnesyltransferase subunit beta OS=Saccharomyces cerevisiae (strain ATCC 204508 / S288c) GN=RAM1 PE=1 SV=2	431	48.2	6.39	97.4	98.1	84.8	76.5	120.3	88.7	106.6	127.5	107.2	93
High	Master Protein	P25376	General amino acid permease AGP1 OS=Saccharomyces cerevisiae (strain ATCC 204508 / S288c) GN=AGP1 PE=1 SV=3	633	69.6	6.96	62.9	70.1	68.7	78.2	55.9	83.6	54.6	56.2	132.2	337.7
High	Master Protein	P32570	Mediator of RNA polymerase II transcription subunit 22 OS=Saccharomyces cerevisiae (strain ATCC 204508 / S288c) GN=SRB6 PE=1 SV=1	121	13.9	4.68	110.4	98.4	86.6	90.7	128.3	104.9	118.7	82.7	86.2	93.2
High	Master Protein	P36097	TEL2-interacting protein 1 OS=Saccharomyces cerevisiae (strain ATCC 204508 / S288c) GN=TTI1 PE=1 SV=1	1038	118.8	5.12	97.4	105.4	118.7	100.1	96.7	85.6	108.2	94	106.6	87.4
High	Master Protein	P38319	Tyrosyl-DNA phosphodiesterase 1 OS=Saccharomyces cerevisiae (strain ATCC 204508 / S288c) GN=TDP1 PE=1 SV=1	544	62.3	8.16	104.9	80.4	124.5	81	93.3	119.6	117.1	71.6	110.1	97.6
High	Master Protein	P38823	E3 ubiquitin-protein ligase DMA1 OS=Saccharomyces cerevisiae (strain ATCC 204508 / S288c) GN=DMA1 PE=1 SV=1	416	46.1	6.79	117.1	85.8	115.3	110.7	74.6	104.2	108.2	81.7	111.3	91.2
High	Master Protein	P46679	Protein STB2 OS=Saccharomyces cerevisiae (strain ATCC 204508 / S288c) GN=STB2 PE=1 SV=2	850	97.8	6.64	96.8	114.2	78	109.2	74.8	100	117.2	89.7	127	93.2
High	Master Protein	P53153	Probable endonuclease LCL3 OS=Saccharomyces cerevisiae (strain ATCC 204508 / S288c) GN=LCL3 PE=1 SV=1	274	32.1	10.01	103	91.7	113.6	104.2	114.8	80.7	119.2	98.1	106.2	68.6
High	Master Protein	P53204	Nicotinamide/nicotinic acid mononucleotide adenylyltransferase 2 OS=Saccharomyces cerevisiae (strain ATCC 204508 / S288c) GN=NMA2 PE=1 SV=1	395	44.9	5.9	98.8	102	95.5	98.9	109.6	89.6	97.6	106.9	103.2	98
High	Master Protein	Q02208	Topoisomerase 1-associated factor 2 OS=Saccharomyces cerevisiae (strain ATCC 204508 / S288c) GN=TOF2 PE=1 SV=1	771	86.3	7.99	85.6	100.4	85.6	89.8	90	127	99.9	97.2	124.1	100.5
High	Master Protein	Q03796	Polynucleotide 3'-phosphatase OS=Saccharomyces cerevisiae (strain ATCC 204508 / S288c) GN=TPP1 PE=3 SV=1	238	27.4	8.85	103.9	101.6	91.6	95.5	142.3	102.7	120	73.7	65.3	103.5
High	Master Protein	Q08232	Uncharacterized membrane protein YOL073C OS=Saccharomyces cerevisiae (strain ATCC 204508 / S288c) GN=YOL073C PE=1 SV=1	322	35.7	7.91	89.3	115.4	83.6	104.7	123.5	80.6	117.2	112	72.1	101.7
High	Master Protein	P36146	Protein LAS1 OS=Saccharomyces cerevisiae (strain ATCC 204508 / S288c) GN=LAS1 PE=1 SV=1	502	59.3	7.84	113.9	95.7	98.2	96.3	101.9	86.6	107.8	103.7	87.3	108.8
High	Master Protein	P38193	Serine/threonine-protein phosphatase 4 regulatory subunit 2 OS=Saccharomyces cerevisiae (strain ATCC 204508 / S288c) GN=PSY4 PE=1 SV=1	441	50.6	4.44	91	94.8	95.6	93.9	103.2	81.6	93.8	100.7	117.6	128
High	Master Protein	Q06821	Uncharacterized protein YPR084W OS=Saccharomyces cerevisiae (strain ATCC 204508 / S288c) GN=YPR084W PE=1 SV=1	456	50.8	7.14	91.6	73.8	85.6	149.4	88.5	98.9	110.5	85.1	83.3	133.5
High	Master Protein	Q12324	Calcium channel YVC1 OS=Saccharomyces cerevisiae (strain ATCC 204508 / S288c) GN=YVC1 PE=1 SV=2	675	77.9	5.38	99.8	106.2	108.2	102.7	94.6	109	104.4	79	97.9	98.4
High	Master Protein	P31244	DNA repair protein RAD16 OS=Saccharomyces cerevisiae (strain ATCC 204508 / S288c) GN=RAD16 PE=1 SV=1	790	91.4	8.28	133.5	142.6	97	61	106.4	57.7	89	127.3	97.6	88.1
High	Master Protein	P38334	Trafficking protein particle complex subunit 20 OS=Saccharomyces cerevisiae (strain ATCC 204508 / S288c) GN=TRS20 PE=1 SV=1	175	19.7	7.05	122.1	124.5	104.3	109.1	88.3	109	89.7	50	100	103.2
High	Master Protein	P38966	Uncharacterized protein YDR089W OS=Saccharomyces cerevisiae (strain ATCC 204508 / S288c) GN=YDR089W PE=1 SV=2	869	98.7	5.5	113.5	92.4	127.8	100.4	100	87.3	109.2	56.2	129.9	83.5
High	Master Protein	P39684	Protein PES4 OS=Saccharomyces cerevisiae (strain ATCC 204508 / S288c) GN=PES4 PE=3 SV=2	611	70.8	9.47	91.9	83.1	106.3	96.8	72.1	107.8	98.1	94.4	111	138.7
High	Master Protein	P53127	E3 ubiquitin-protein ligase SNT2 OS=Saccharomyces cerevisiae (strain ATCC 204508 / S288c) GN=SNT2 PE=1 SV=1	1403	163.1	8.56	92.4	82.2	110.3	81.6	89.2	121.5	108.6	98.4	111.6	104.4
High	Master Protein	P54007	Uncharacterized protein YLR460C OS=Saccharomyces cerevisiae (strain ATCC 204508 / S288c) GN=YLR460C PE=1 SV=1	376	41.1	7.2	94	116.8	111.8	55.2	134.4	100.3	118.6	109.2	59.3	100.6
High	Master Protein	Q03373	Down-regulator of invasive growth 2 OS=Saccharomyces cerevisiae (strain ATCC 204508 / S288c) GN=DIG2 PE=1 SV=1	323	36.9	7.36	82.5	122.9	88.4	106.2	67.2	105.2	81.2	75.7	102.9	168
High	Master Protein	P05759	Ubiquitin-40S ribosomal protein S31 OS=Saccharomyces cerevisiae (strain ATCC 204508 / S288c) GN=RPS31 PE=1 SV=3	152	17.2	9.86	110.2	93.25	93.05	92.55	96	114.8	86.75	95	120.4	97.9
High	Master Protein	P15891	Actin-binding protein OS=Saccharomyces cerevisiae (strain ATCC 204508 / S288c) GN=ABP1 PE=1 SV=4	592	65.5	4.68	94.3	93	95.7	95.25	95.05	109.35	95.55	103.95	115.05	102.6
High	Master Protein	P53266	Cytochrome oxidase assembly protein SHY1 OS=Saccharomyces cerevisiae (strain ATCC 204508 / S288c) GN=SHY1 PE=1 SV=1	389	45	9.77	103.05	109.5	97.45	102.2	103.25	95.25	92.65	97.2	101.2	98.1
High	Master Protein	P53183	Putative uncharacterized oxidoreductase YGL039W OS=Saccharomyces cerevisiae (strain ATCC 204508 / S288c) GN=YGL039W PE=1 SV=1	348	38.2	5.96	90.6	88	106.3	104.9	98.85	100.4	104.2	93.9	100.65	112.05
High	Master Protein	P07245	C-1-tetrahydrofolate synthase, cytoplasmic OS=Saccharomyces cerevisiae (strain ATCC 204508 / S288c) GN=ADE3 PE=1 SV=1	946	102.1	6.84	96.75	97.8	102.05	101.1	101.25	100.6	101.75	101.1	96.7	100.75
High	Master Protein	P40091	Protein PEA2 OS=Saccharomyces cerevisiae (strain ATCC 204508 / S288c) GN=PEA2 PE=1 SV=1	420	48.1	5.59	83.45	86.3	90.8	97.4	102.1	100.15	106.85	107.15	110.5	115.15
High	Master Protein	P10081	ATP-dependent RNA helicase eIF4A OS=Saccharomyces cerevisiae (strain ATCC 204508 / S288c) GN=TIF1 PE=1 SV=3	395	44.7	5.12	111	108.55	99.5	100.6	98	91	104.1	96.85	98.95	91.3
High	Master Protein	P10662	37S ribosomal protein MRP1, mitochondrial OS=Saccharomyces cerevisiae (strain ATCC 204508 / S288c) GN=MRP1 PE=1 SV=2	321	36.7	9.06	106	96.95	104.6	100.85	102.75	98.3	104.85	97.3	95.05	93.2
High	Master Protein	P14065	Glycerol 2-dehydrogenase (NADP(+)) OS=Saccharomyces cerevisiae (strain ATCC 204508 / S288c) GN=GCY1 PE=1 SV=1	312	35.1	7.99	100.15	94	103.45	98.85	99.7	97.85	99.55	100.5	104.05	101.75
High	Master Protein	P53220	Mitochondrial import inner membrane translocase subunit TIM21 OS=Saccharomyces cerevisiae (strain ATCC 204508 / S288c) GN=TIM21 PE=1 SV=1	239	27.2	10.14	111.75	107.9	103.45	92.05	111.85	84.85	110.15	91.45	89.4	97
High	Master Protein	Q02647	Dynein light chain 1, cytoplasmic OS=Saccharomyces cerevisiae (strain ATCC 204508 / S288c) GN=DYN2 PE=1 SV=1	92	10.4	8.34	71	113.85	95.75	120.65	82.8	125.7	70.85	115.1	100.1	104.1
High	Master Protein	Q05791	Cell division cycle protein 123 OS=Saccharomyces cerevisiae (strain ATCC 204508 / S288c) GN=CDC123 PE=1 SV=1	360	41.8	4.78	97.45	95.5	113	98.6	98.9	92.75	105.9	100.25	93.75	103.8
High	Master Protein	P53839	Glyoxylate reductase 1 OS=Saccharomyces cerevisiae (strain ATCC 204508 / S288c) GN=GOR1 PE=1 SV=1	350	38.8	6.34	99.65	94.95	105.05	93.85	101.95	103.95	97.4	102.4	98.85	101.85
High	Master Protein	P06782	Carbon catabolite-derepressing protein kinase OS=Saccharomyces cerevisiae (strain ATCC 204508 / S288c) GN=SNF1 PE=1 SV=1	633	72	6.65	106.95	98.4	104.95	97.05	102.1	93.05	102.65	97.55	98.35	98.85
High	Master Protein	P38705	Serine--tRNA ligase, mitochondrial OS=Saccharomyces cerevisiae (strain ATCC 204508 / S288c) GN=DIA4 PE=1 SV=1	446	50.4	8.75	111.6	98.8	107.4	102.2	89	101.2	100.3	103.65	91.9	93.85
High	Master Protein	Q04951	Probable family 17 glucosidase SCW10 OS=Saccharomyces cerevisiae (strain ATCC 204508 / S288c) GN=SCW10 PE=1 SV=1	389	40.4	4.65	58.4	55	67.1	65	77.4	106.15	104.35	143.8	165.1	157.6
High	Master Protein	P05740	60S ribosomal protein L17-A OS=Saccharomyces cerevisiae (strain ATCC 204508 / S288c) GN=RPL17A PE=1 SV=4	184	20.5	10.92	91.15	101.8	94	99.2	95.65	109.25	94.65	104.35	110.25	99.6
High	Master Protein	Q12400	tRNA (guanine(9)-N1)-methyltransferase OS=Saccharomyces cerevisiae (strain ATCC 204508 / S288c) GN=TRM10 PE=1 SV=1	293	34.5	9.25	103.45	95.45	102.05	102.6	105.1	96.25	100.95	97.5	100.8	95.75
High	Master Protein	Q04739	SNF1 protein kinase subunit beta-3 OS=Saccharomyces cerevisiae (strain ATCC 204508 / S288c) GN=GAL83 PE=1 SV=1	417	46.6	4.88	95.3	97.85	91.8	96.15	117.35	89.6	94.65	110.05	107.4	99.8
High	Master Protein	Q05636	Exosome complex component RRP45 OS=Saccharomyces cerevisiae (strain ATCC 204508 / S288c) GN=RRP45 PE=1 SV=1	305	33.9	5.08	98.1	102.3	107.6	97.5	105.6	97.4	103.65	93.15	92	102.65
High	Master Protein	P22211	Nitrogen permease reactivator protein OS=Saccharomyces cerevisiae (strain ATCC 204508 / S288c) GN=NPR1 PE=1 SV=2	790	85.9	8.37	93.25	99.6	103.15	108.85	95.05	100.45	90.1	106.7	98.55	104.25
High	Master Protein	Q02648	tRNA (uracil-O(2)-)-methyltransferase OS=Saccharomyces cerevisiae (strain ATCC 204508 / S288c) GN=TRM44 PE=1 SV=1	567	64.8	8.56	103.5	104.6	97.3	104.65	101.4	101.35	95.8	99.25	90.9	101.25
High	Master Protein	P06777	DNA repair protein RAD1 OS=Saccharomyces cerevisiae (strain ATCC 204508 / S288c) GN=RAD1 PE=1 SV=1	1100	126.3	5.45	93.05	100.55	103.85	95.6	105.6	102.2	106.1	97	86.15	109.75
High	Master Protein	P13188	Glutamine--tRNA ligase OS=Saccharomyces cerevisiae (strain ATCC 204508 / S288c) GN=GLN4 PE=1 SV=2	809	93.1	8.41	99.9	103.5	98.7	106.35	100.55	98.4	100.05	99.55	92.7	100.15
High	Master Protein	P26784	60S ribosomal protein L16-A OS=Saccharomyces cerevisiae (strain ATCC 204508 / S288c) GN=RPL16A PE=1 SV=3	199	22.2	10.48	99.35	98.35	102.9	105.2	96.3	101.85	103.25	99.35	93.1	100.2
High	Master Protein	P47155	Protein ILM1 OS=Saccharomyces cerevisiae (strain ATCC 204508 / S288c) GN=ILM1 PE=1 SV=1	203	23.6	4.46	97.25	108.15	103.7	95.05	103.1	83.9	106.15	107.35	96.3	98.9
High	Master Protein	P53298	Central kinetochore subunit OKP1 OS=Saccharomyces cerevisiae (strain ATCC 204508 / S288c) GN=OKP1 PE=1 SV=1	406	47.3	6.51	91.5	103.75	89.9	95.85	106.05	92.45	112.75	101.45	96.25	109.9
High	Master Protein	P20967	2-oxoglutarate dehydrogenase, mitochondrial OS=Saccharomyces cerevisiae (strain ATCC 204508 / S288c) GN=KGD1 PE=1 SV=2	1014	114.3	7.21	100.4	106.45	101.55	103.2	97.35	98.8	101.25	101.85	92	97
High	Master Protein	P38111	Serine/threonine-protein kinase MEC1 OS=Saccharomyces cerevisiae (strain ATCC 204508 / S288c) GN=MEC1 PE=1 SV=1	2368	273.2	8.31	88	89.9	114.55	101.4	117.75	89.5	96.5	101.85	110.7	89.7
High	Master Protein	P38961	25S rRNA (adenine(645)-N(1))-methyltransferase OS=Saccharomyces cerevisiae (strain ATCC 204508 / S288c) GN=RRP8 PE=1 SV=2	392	46	9.42	104	86.2	93.3	95.85	106.9	91.2	109.4	95.45	118.7	98.85
High	Master Protein	P00927	Threonine dehydratase, mitochondrial OS=Saccharomyces cerevisiae (strain ATCC 204508 / S288c) GN=ILV1 PE=1 SV=2	576	63.8	8.53	96.7	92.3	103.45	94.45	104.05	95.2	111.65	108.45	93.6	100
High	Master Protein	P38797	Protein phosphatase 2C homolog 7, mitochondrial OS=Saccharomyces cerevisiae (strain ATCC 204508 / S288c) GN=PTC7 PE=1 SV=2	343	37.8	6.58	102.5	95.55	102.4	94.1	100.9	97.85	101	101.5	101.55	102.5
High	Master Protein	P40510	D-3-phosphoglycerate dehydrogenase 2 OS=Saccharomyces cerevisiae (strain ATCC 204508 / S288c) GN=SER33 PE=1 SV=1	469	51.2	6.42	103.25	91.35	106.15	103.45	98.7	96.95	103.1	97.95	93.55	105.45
High	Master Protein	P38931	Mediator of RNA polymerase II transcription subunit 13 OS=Saccharomyces cerevisiae (strain ATCC 204508 / S288c) GN=SSN2 PE=1 SV=2	1420	159.9	5.76	95.35	100.05	97.9	101.15	102.25	95.6	105.4	98.6	89.8	113.8
High	Master Protein	Q03653	Protein EFR3 OS=Saccharomyces cerevisiae (strain ATCC 204508 / S288c) GN=EFR3 PE=1 SV=1	782	89.1	7.46	101.2	101.85	102.05	105.55	97.3	101.6	101.65	91.1	95.15	102.45
High	Master Protein	Q03370	Peroxisomal membrane protein PEX29 OS=Saccharomyces cerevisiae (strain ATCC 204508 / S288c) GN=PEX29 PE=1 SV=1	554	63.5	6.16	113.05	97.8	104.35	87.15	93.05	95.55	103.4	106.65	98.05	100.85
High	Master Protein	P25441	DNA-directed RNA polymerase III subunit RPC4 OS=Saccharomyces cerevisiae (strain ATCC 204508 / S288c) GN=RPC53 PE=1 SV=2	422	46.6	8.63	103.5	102.2	100.55	102.65	90.55	97.8	95.6	106.6	92.7	107.75
High	Master Protein	P32336	Protein NUD1 OS=Saccharomyces cerevisiae (strain ATCC 204508 / S288c) GN=NUD1 PE=1 SV=2	851	94	7.03	80.9	80.65	80	81.85	89.65	101.85	112.85	101.85	129.15	141.15
High	Master Protein	P39938	40S ribosomal protein S26-A OS=Saccharomyces cerevisiae (strain ATCC 204508 / S288c) GN=RPS26A PE=1 SV=1	119	13.5	10.76	84.1	118.45	88.1	93.65	82.6	112.4	109.6	112.95	105.25	92.8
High	Master Protein	P07284	Serine--tRNA ligase, cytoplasmic OS=Saccharomyces cerevisiae (strain ATCC 204508 / S288c) GN=SES1 PE=1 SV=2	462	53.3	6.09	103.45	102.8	105.45	98.2	103.25	96.8	101.35	94.9	96.05	97.65
High	Master Protein	P32329	Aspartic proteinase 3 OS=Saccharomyces cerevisiae (strain ATCC 204508 / S288c) GN=YPS1 PE=1 SV=2	569	60	4.89	85.55	82.3	89.1	85.9	93.75	84.95	123.05	130.5	113.4	111.4
High	Master Protein	P33310	ATP-dependent permease MDL1, mitochondrial OS=Saccharomyces cerevisiae (strain ATCC 204508 / S288c) GN=MDL1 PE=1 SV=2	695	75.9	9.8	105.3	109.2	107.15	98.8	98.25	97.9	96.15	88.85	91.4	106.9
High	Master Protein	P38131	Probable mannosyltransferase KTR4 OS=Saccharomyces cerevisiae (strain ATCC 204508 / S288c) GN=KTR4 PE=1 SV=1	464	54.5	4.84	103.3	97.55	99	102.8	100.8	96.75	103.9	93.35	97.6	104.85
High	Master Protein	P38221	Phosphatidate cytidylyltransferase OS=Saccharomyces cerevisiae (strain ATCC 204508 / S288c) GN=CDS1 PE=1 SV=1	457	51.8	8.57	102.6	112.55	94.5	94.5	97.05	95.35	95.85	105.9	96.25	105.35
High	Master Protein	P40033	37S ribosomal protein RSM18, mitochondrial OS=Saccharomyces cerevisiae (strain ATCC 204508 / S288c) GN=RSM18 PE=1 SV=2	138	15.8	10.78	105.3	99.9	102.95	99.2	104.55	88.55	108.35	91.6	97.4	102.1
High	Master Protein	P47125	Indoleamine 2,3-dioxygenase OS=Saccharomyces cerevisiae (strain ATCC 204508 / S288c) GN=BNA2 PE=1 SV=1	453	50.7	8.02	100.55	95.1	91.6	93.35	97.25	94.15	103.85	108.4	103	112.65
High	Master Protein	P47166	Protein SGM1 OS=Saccharomyces cerevisiae (strain ATCC 204508 / S288c) GN=SGM1 PE=1 SV=1	707	81.1	4.89	90.8	86.55	99.75	89.5	110.95	99.7	104.6	106.95	106.95	104.15
High	Master Protein	P50278	6-phosphogluconolactonase-like protein 1 OS=Saccharomyces cerevisiae (strain ATCC 204508 / S288c) GN=SOL1 PE=1 SV=1	321	35.6	7.55	96.2	99.4	95.35	99.15	95.65	104.25	103.25	100.95	105.45	100.25
High	Master Protein	P53604	Protein MSO1 OS=Saccharomyces cerevisiae (strain ATCC 204508 / S288c) GN=MSO1 PE=1 SV=1	210	23.3	10.02	96.8	93.3	94.35	97.3	101.35	106.65	102.85	99	111.9	96.4
High	Master Protein	Q05549	ATP-dependent helicase HRQ1 OS=Saccharomyces cerevisiae (strain ATCC 204508 / S288c) GN=HRQ1 PE=1 SV=1	1077	123.5	6.67	105.55	92.95	87.15	111.1	104.05	99.7	88.8	102.4	104.35	103.85
High	Master Protein	Q06089	Uncharacterized mitochondrial outer membrane protein YPR098C OS=Saccharomyces cerevisiae (strain ATCC 204508 / S288c) GN=YPR098C PE=1 SV=2	161	17.7	9.66	95.95	97.5	92.05	106.25	98.95	102.4	92.85	100.15	105.4	108.4
High	Master Protein	P25335	Allantoicase OS=Saccharomyces cerevisiae (strain ATCC 204508 / S288c) GN=DAL2 PE=1 SV=1	343	38.7	6.37	105.25	104.35	105.2	104.9	105.95	95.3	99.9	90.1	97.75	91.2
High	Master Protein	P36132	tRNA N6-adenosine threonylcarbamoyltransferase OS=Saccharomyces cerevisiae (strain ATCC 204508 / S288c) GN=KAE1 PE=1 SV=2	386	42.7	7.21	92.95	96.85	97.1	104.45	104.9	97.2	110	96.4	95.75	104.3
High	Master Protein	P53930	Protein AF-9 homolog OS=Saccharomyces cerevisiae (strain ATCC 204508 / S288c) GN=YAF9 PE=1 SV=1	226	26	5.38	98.45	91.55	104.5	108.9	105.65	86.2	102.55	101.7	98.6	101.8
High	Master Protein	Q04511	Ubiquitin ligase complex F-box protein UFO1 OS=Saccharomyces cerevisiae (strain ATCC 204508 / S288c) GN=UFO1 PE=1 SV=1	668	76.8	5.35	92.15	89.75	97.55	90.45	98.45	102.85	96.35	112.45	109.5	110.4
High	Master Protein	P28273	5-oxoprolinase OS=Saccharomyces cerevisiae (strain ATCC 204508 / S288c) GN=OXP1 PE=1 SV=2	1286	140.3	6.77	99.15	97.7	105.2	101.95	108.6	95.75	98.6	98.05	97.25	97.65
High	Master Protein	Q12511	[Pyruvate dehydrogenase [acetyl-transferring]]-phosphatase 1, mitochondrial OS=Saccharomyces cerevisiae (strain ATCC 204508 / S288c) GN=PTC5 PE=1 SV=1	572	63.6	8.62	96.4	93.35	98	99.2	96.6	103.85	109	99.25	106.3	97.95
High	Master Protein	P38759	Vacuolar protein sorting-associated protein 29 OS=Saccharomyces cerevisiae (strain ATCC 204508 / S288c) GN=VPS29 PE=1 SV=1	282	31	4.69	96.95	95.25	107.9	103.85	100.3	93.8	98.4	101.1	98.3	104.05
High	Master Protein	Q04693	Pre-mRNA-splicing factor RSE1 OS=Saccharomyces cerevisiae (strain ATCC 204508 / S288c) GN=RSE1 PE=1 SV=1	1361	153.7	5.83	99.6	102.2	98.2	102.35	100.95	88.4	106.6	99.45	97.3	104.85
High	Master Protein	P38631	1,3-beta-glucan synthase component FKS1 OS=Saccharomyces cerevisiae (strain ATCC 204508 / S288c) GN=FKS1 PE=1 SV=2	1876	214.7	7.23	94.35	94.85	88.05	88.4	101.9	86.95	107.3	110.3	105.95	121.85
High	Master Protein	Q06705	Phosphatidylinositol transfer protein CSR1 OS=Saccharomyces cerevisiae (strain ATCC 204508 / S288c) GN=CSR1 PE=1 SV=1	408	47.4	6.62	90.3	84.05	98.1	100.35	99.25	97.25	104.2	104.6	105.55	116.25
High	Master Protein	P35996	54S ribosomal protein L38, mitochondrial OS=Saccharomyces cerevisiae (strain ATCC 204508 / S288c) GN=MRPL38 PE=1 SV=1	138	14.9	9.82	95.65	96.5	102.45	115.05	95.5	105.15	95	96.15	97.7	100.8
High	Master Protein	P47084	MIOREX complex component 12 OS=Saccharomyces cerevisiae (strain ATCC 204508 / S288c) GN=MRX12 PE=1 SV=2	519	59.7	6	103.1	105.95	102.8	105.7	100.75	96.4	100.95	95.45	91.85	97
High	Master Protein	P25044	Tyrosine-protein phosphatase 1 OS=Saccharomyces cerevisiae (strain ATCC 204508 / S288c) GN=PTP1 PE=1 SV=1	335	38.8	8.07	90.55	94.35	98.5	97.25	102.55	109.05	93.8	99.5	102.05	112.35
High	Master Protein	P36166	Paxillin-like protein 1 OS=Saccharomyces cerevisiae (strain ATCC 204508 / S288c) GN=PXL1 PE=1 SV=3	706	79.4	5.19	92.55	66.65	105.6	97.4	96.85	91.45	107.3	126.15	99.8	116.2
High	Master Protein	P39078	T-complex protein 1 subunit delta OS=Saccharomyces cerevisiae (strain ATCC 204508 / S288c) GN=CCT4 PE=1 SV=2	528	57.6	7.93	104.45	107.95	93.5	102.15	98.4	99.05	101.95	94.3	103.85	94.35
High	Master Protein	Q12029	Probable mitochondrial transport protein FSF1 OS=Saccharomyces cerevisiae (strain ATCC 204508 / S288c) GN=FSF1 PE=1 SV=1	327	35.4	9.82	86	98.85	82.25	103.85	91.9	117.25	93.45	98.6	121.35	106.45
High	Master Protein	P00925	Enolase 2 OS=Saccharomyces cerevisiae (strain ATCC 204508 / S288c) GN=ENO2 PE=1 SV=2	437	46.9	6	82.15	95.8	110.05	112.65	107.7	104.5	81.7	120.1	88.95	96.35
High	Master Protein	Q03455	Probable zinc transporter MSC2 OS=Saccharomyces cerevisiae (strain ATCC 204508 / S288c) GN=MSC2 PE=1 SV=2	724	80.5	7.77	107.1	110.45	87.65	96	95.85	100	92.3	101.7	102.05	106.85
High	Master Protein	P39005	Cell wall synthesis protein KRE9 OS=Saccharomyces cerevisiae (strain ATCC 204508 / S288c) GN=KRE9 PE=3 SV=1	276	30	9.2	94.95	71	104.7	92.05	103.5	85.4	96.5	114.75	111.45	125.65
High	Master Protein	Q04226	Transcription initiation factor TFIID subunit 11 OS=Saccharomyces cerevisiae (strain ATCC 204508 / S288c) GN=TAF11 PE=1 SV=1	346	40.6	5.68	104.9	96.35	102.1	109.15	98.3	100.25	91.85	94.15	97.5	105.4
High	Master Protein	Q07799	Uncharacterized protein YLL007C OS=Saccharomyces cerevisiae (strain ATCC 204508 / S288c) GN=YLL007C PE=1 SV=1	665	76.6	5.87	112.05	100.5	109.65	98.15	110.35	83.65	100.7	95.55	88.75	100.6
High	Master Protein	Q99271	Na(+)/H(+) antiporter OS=Saccharomyces cerevisiae (strain ATCC 204508 / S288c) GN=NHA1 PE=1 SV=1	985	109.3	5.49	104	83.55	97.15	83.95	97.1	98.25	100.8	100.65	125.8	108.7
High	Master Protein	P38703	Sphingosine N-acyltransferase LAG1 OS=Saccharomyces cerevisiae (strain ATCC 204508 / S288c) GN=LAG1 PE=1 SV=1	411	48.4	8.9	111.3	109.8	93.75	98.8	103.2	81.25	108.25	91.4	89.8	112.4
High	Master Protein	P43590	Uncharacterized peptidase YFR006W OS=Saccharomyces cerevisiae (strain ATCC 204508 / S288c) GN=YFR006W PE=1 SV=1	535	61.7	6.16	97.85	97.8	104.65	100	101.55	96.15	99.5	99.7	100.1	102.65
High	Master Protein	P15274	AMP deaminase OS=Saccharomyces cerevisiae (strain ATCC 204508 / S288c) GN=AMD1 PE=1 SV=2	810	93.2	6.61	106.4	103.75	106.4	97.35	99.8	95.2	99.7	98.8	95.7	96.85
High	Master Protein	Q05541	Non-structural maintenance of chromosome element 3 OS=Saccharomyces cerevisiae (strain ATCC 204508 / S288c) GN=NSE3 PE=1 SV=1	303	33.9	5.36	91.05	120.8	88.9	92.35	111.65	91.5	114.75	90.35	96.4	102.2
High	Master Protein	Q3E785	Succinate dehydrogenase assembly factor 1, mitochondrial OS=Saccharomyces cerevisiae (strain ATCC 204508 / S288c) GN=SDH6 PE=1 SV=1	79	9.3	10.07	94.6	102.75	100.8	90.6	107.35	96.1	107.75	95.45	113.1	91.5
High	Master Protein	P29055	Transcription initiation factor IIB OS=Saccharomyces cerevisiae (strain ATCC 204508 / S288c) GN=SUA7 PE=1 SV=1	345	38.2	8.6	98.55	94.9	102.65	104.15	103	95.2	97.3	99.35	102.45	102.2
High	Master Protein	Q07949	Probable phosphatase PSR2 OS=Saccharomyces cerevisiae (strain ATCC 204508 / S288c) GN=PSR2 PE=1 SV=1	397	44.7	4.77	82.15	88.75	100.65	104.85	102.4	105	98.75	101.65	107.45	108.1
High	Master Protein	P32561	Histone deacetylase RPD3 OS=Saccharomyces cerevisiae (strain ATCC 204508 / S288c) GN=RPD3 PE=1 SV=1	433	48.9	5.52	96	96.75	105.55	98.3	104.2	94.75	104.15	96.4	99.3	104.4
High	Master Protein	P15790	Casein kinase II subunit alpha OS=Saccharomyces cerevisiae (strain ATCC 204508 / S288c) GN=CKA1 PE=1 SV=1	372	44.6	8.59	103.4	98.9	101.8	95.3	99.05	95.6	103.35	97.45	100.55	104.45
High	Master Protein	P40215	External NADH-ubiquinone oxidoreductase 1, mitochondrial OS=Saccharomyces cerevisiae (strain ATCC 204508 / S288c) GN=NDE1 PE=1 SV=1	560	62.7	9.28	109.45	101.55	100	98.15	99.75	90.55	101.8	96.95	99	102.65
High	Master Protein	P36135	Probable secreted beta-glucosidase UTH1 OS=Saccharomyces cerevisiae (strain ATCC 204508 / S288c) GN=UTH1 PE=1 SV=2	365	36.9	4.79	105.85	104.05	121.75	111.1	106.1	93.4	90.05	92.2	92.6	82.75
High	Master Protein	P17536	Tropomyosin-1 OS=Saccharomyces cerevisiae (strain ATCC 204508 / S288c) GN=TPM1 PE=1 SV=1	199	23.5	4.61	78.25	71.3	89.15	83.65	93.7	157.05	71	115.55	110.2	130
High	Master Protein	P36775	Lon protease homolog, mitochondrial OS=Saccharomyces cerevisiae (strain ATCC 204508 / S288c) GN=PIM1 PE=1 SV=2	1133	127	5.59	106.15	98.5	104.45	102.25	107.45	97.45	99.9	91.8	95.9	96
High	Master Protein	P38071	Enoyl-[acyl-carrier protein] reductase [NADPH, B-specific], mitochondrial OS=Saccharomyces cerevisiae (strain ATCC 204508 / S288c) GN=ETR1 PE=1 SV=3	380	42	9	98.95	95.45	96.15	101.55	101.8	103.85	103.35	99.55	98.95	100.25
High	Master Protein	Q04371	Protein-glutamate O-methyltransferase OS=Saccharomyces cerevisiae (strain ATCC 204508 / S288c) GN=YMR027W PE=1 SV=1	470	54.1	5.64	105.45	106.65	95.75	93.35	94.45	94.85	101.7	102.7	100.3	104.65
High	Master Protein	P02406	60S ribosomal protein L28 OS=Saccharomyces cerevisiae (strain ATCC 204508 / S288c) GN=RPL28 PE=1 SV=3	149	16.7	10.62	94.45	102	101.55	101.85	112.45	95	98.35	99.55	99.25	95.4
High	Master Protein	Q04223	Uncharacterized protein YMR130W OS=Saccharomyces cerevisiae (strain ATCC 204508 / S288c) GN=YMR130W PE=3 SV=1	302	35.3	6.25	102	93.45	98.4	104.45	102.7	100.75	92.8	111.7	83.2	110.4
High	Master Protein	Q3E841	Uncharacterized protein YNR034W-A OS=Saccharomyces cerevisiae (strain ATCC 204508 / S288c) GN=YNR034W-A PE=1 SV=1	98	10.8	8.97	90.05	93.75	105.25	103.85	107.2	102.85	101.55	104.95	98.55	91.85
High	Master Protein	Q06143	Mitochondrial dicarboxylate transporter OS=Saccharomyces cerevisiae (strain ATCC 204508 / S288c) GN=DIC1 PE=1 SV=1	298	33	9.63	106.95	97.2	98.75	97.25	97.6	98.15	103.1	97.55	98.5	104.8
High	Master Protein	P38351	RNA polymerase II-associated protein 1 OS=Saccharomyces cerevisiae (strain ATCC 204508 / S288c) GN=PAF1 PE=1 SV=1	445	51.8	4.93	103	88.45	103.05	96.8	100.8	100.95	107.8	97.65	103.1	98.25
High	Master Protein	P33204	Actin-related protein 2/3 complex subunit 4 OS=Saccharomyces cerevisiae (strain ATCC 204508 / S288c) GN=ARC19 PE=1 SV=2	171	19.9	5.4	109.45	108.4	107.3	93.55	101.95	92.95	104.9	91.15	96.65	93.55
High	Master Protein	Q99337	Transposon Ty1-NL2 Gag-Pol polyprotein OS=Saccharomyces cerevisiae (strain ATCC 204508 / S288c) GN=TY1B-NL2 PE=3 SV=1	1749	198.1	8.56	100.3	96.05	103.45	110.25	92	115.15	100.8	98.2	90.4	93.3
High	Master Protein	P40350	Dolichyl-phosphate beta-glucosyltransferase OS=Saccharomyces cerevisiae (strain ATCC 204508 / S288c) GN=ALG5 PE=1 SV=1	334	38.3	8.75	99.1	103.65	81.5	112.65	85.45	88.95	100.95	93.95	108.8	124.9
High	Master Protein	P53255	CWF19-like protein DRN1 OS=Saccharomyces cerevisiae (strain ATCC 204508 / S288c) GN=DRN1 PE=1 SV=1	507	58.2	6.24	106.3	110.9	111	90.55	107.35	100.4	94.25	93.15	87.1	98.9
High	Master Protein	P26783	40S ribosomal protein S5 OS=Saccharomyces cerevisiae (strain ATCC 204508 / S288c) GN=RPS5 PE=1 SV=3	225	25	8.59	99.8	97.6	105.35	98	104.6	97	101.05	101.85	98.35	96.3
High	Master Protein	P25567	RNA-binding protein SRO9 OS=Saccharomyces cerevisiae (strain ATCC 204508 / S288c) GN=SRO9 PE=1 SV=2	434	48	8.9	103.6	104.15	104.2	95.65	100.4	100.2	100.35	100.1	96.65	94.6
High	Master Protein	P29509	Thioredoxin reductase 1 OS=Saccharomyces cerevisiae (strain ATCC 204508 / S288c) GN=TRR1 PE=1 SV=3	319	34.2	5.94	88.65	89.8	98.9	94.7	106.1	96.05	108.8	119.35	96.9	100.65
High	Master Protein	P53734	ATP-dependent RNA helicase DBP6 OS=Saccharomyces cerevisiae (strain ATCC 204508 / S288c) GN=DBP6 PE=1 SV=1	629	70.3	6.25	94.8	105.35	100.65	96.2	112.45	85.05	109.5	101.2	94.25	100.45
High	Master Protein	Q12136	Something about silencing protein 10 OS=Saccharomyces cerevisiae (strain ATCC 204508 / S288c) GN=SAS10 PE=1 SV=1	610	70.2	4.69	95.4	95.8	108.8	98.6	99.1	93.35	111.5	101.05	95.2	101.1
High	Master Protein	Q12676	Dihydrofolate synthetase OS=Saccharomyces cerevisiae (strain ATCC 204508 / S288c) GN=FOL3 PE=1 SV=1	427	47.8	6.83	105.05	92.3	98.3	99.6	104.15	97.4	100.9	98.45	96.85	106.9
High	Master Protein	P00729	Carboxypeptidase Y OS=Saccharomyces cerevisiae (strain ATCC 204508 / S288c) GN=PRC1 PE=1 SV=1	532	59.8	4.73	101.6	93.6	111.55	95.3	105.3	89.15	105.55	97.65	101.45	98.75
High	Master Protein	P22354	54S ribosomal protein L20, mitochondrial OS=Saccharomyces cerevisiae (strain ATCC 204508 / S288c) GN=MRPL20 PE=1 SV=2	195	22.4	10.18	104.95	94.55	98.45	102.8	93.4	99.8	104.95	96.8	103.15	101.05
High	Master Protein	P36004	Probable serine/threonine-protein kinase KKQ8 OS=Saccharomyces cerevisiae (strain ATCC 204508 / S288c) GN=KKQ8 PE=1 SV=2	724	82.5	8.78	95.8	95.2	117.25	92.4	103.05	89.6	106.65	102.75	93.3	103.9
High	Master Protein	P46973	Protein HIT1 OS=Saccharomyces cerevisiae (strain ATCC 204508 / S288c) GN=HIT1 PE=1 SV=1	164	18.4	8.76	86.2	99.1	108.85	110.45	103.4	104.85	90.7	101.45	101.95	92.95
High	Master Protein	P53235	Eukaryotic translation initiation factor 2A OS=Saccharomyces cerevisiae (strain ATCC 204508 / S288c) GN=YGR054W PE=1 SV=1	642	71.3	8.91	103.15	95.85	101.75	101.9	101.9	91.3	102.15	99.55	99.6	102.75
High	Master Protein	P08539	Guanine nucleotide-binding protein alpha-1 subunit OS=Saccharomyces cerevisiae (strain ATCC 204508 / S288c) GN=GPA1 PE=1 SV=3	472	54	7.61	101.95	99.95	105.45	98.5	106.5	86.75	104.2	99.1	96.6	100.9
High	Master Protein	P22943	12 kDa heat shock protein OS=Saccharomyces cerevisiae (strain ATCC 204508 / S288c) GN=HSP12 PE=1 SV=1	109	11.7	5.38	82.2	112.4	71	95.25	74.9	149.3	93.75	109.55	113.3	98.25
High	Master Protein	P28817	3-hydroxyisobutyryl-CoA hydrolase, mitochondrial OS=Saccharomyces cerevisiae (strain ATCC 204508 / S288c) GN=EHD3 PE=1 SV=2	500	56.3	8.34	94.45	103.75	96.15	108.25	100.65	106.35	97.65	98.95	96.35	97.35
High	Master Protein	P38833	Uncharacterized protein YHR127W OS=Saccharomyces cerevisiae (strain ATCC 204508 / S288c) GN=YHR127W PE=1 SV=1	243	27.1	10.48	86.3	98.35	91.4	97.7	94.05	104.4	97.05	99.85	115.6	115.2
High	Master Protein	P40502	Altered inheritance of mitochondria protein 19, mitochondrial OS=Saccharomyces cerevisiae (strain ATCC 204508 / S288c) GN=AIM19 PE=1 SV=1	157	16.9	9.99	103.55	104.6	103.15	99.15	105	91.4	102.4	94.55	100	96.1
High	Master Protein	P48837	Nucleoporin NUP57 OS=Saccharomyces cerevisiae (strain ATCC 204508 / S288c) GN=NUP57 PE=1 SV=1	541	57.5	9.58	99.8	95.75	100.95	101.6	100.4	100.55	99.55	100	101.25	100.05
High	Master Protein	P53112	Peroxisomal membrane protein PEX14 OS=Saccharomyces cerevisiae (strain ATCC 204508 / S288c) GN=PEX14 PE=1 SV=1	341	38.4	4.88	98.2	92.2	106.6	93.25	102.6	109.9	99.95	97.9	105.6	93.7
High	Master Protein	Q12674	Probable phospholipid-transporting ATPase DNF3 OS=Saccharomyces cerevisiae (strain ATCC 204508 / S288c) GN=DNF3 PE=1 SV=1	1656	188.2	6.76	106.25	101.75	102.2	98.65	105.7	94.2	106.1	95.3	90.1	99.65
High	Master Protein	P39707	tRNA-splicing endonuclease subunit SEN34 OS=Saccharomyces cerevisiae (strain ATCC 204508 / S288c) GN=SEN34 PE=1 SV=1	275	31.3	7.62	81.35	93.95	73.05	93.5	90.8	123.4	102.85	110.25	114.05	116.7
High	Master Protein	P38816	Thioredoxin reductase 2, mitochondrial OS=Saccharomyces cerevisiae (strain ATCC 204508 / S288c) GN=TRR2 PE=1 SV=1	342	37.1	6.87	103.1	102.8	100.85	93.1	102	102.1	97.55	104.1	96.35	97.95
High	Master Protein	P53318	Ubiquinone biosynthesis monooxygenase COQ6, mitochondrial OS=Saccharomyces cerevisiae (strain ATCC 204508 / S288c) GN=COQ6 PE=1 SV=1	479	53.5	7.02	101.7	97	102.6	99.2	103.65	102.15	101.4	98.2	95.75	98.25
High	Master Protein	Q3E7B7	SERF-like protein YDL085C-A OS=Saccharomyces cerevisiae (strain ATCC 204508 / S288c) GN=YDL085C-A PE=1 SV=1	68	7.9	10.52	73.05	111.95	87.85	131.8	120.95	103.75	88.65	107.65	79	95.25
High	Master Protein	P25349	Flavoprotein-like protein YCP4 OS=Saccharomyces cerevisiae (strain ATCC 204508 / S288c) GN=YCP4 PE=1 SV=1	247	26.3	8.19	98.35	101.55	88.4	95.55	89.4	107.35	110.5	101.75	100.7	106.35
High	Master Protein	Q12066	Nuclear rim protein 1 OS=Saccharomyces cerevisiae (strain ATCC 204508 / S288c) GN=NUR1 PE=1 SV=1	484	56.9	9.01	138.3	75.95	101.3	106.6	86.5	79	108.4	61.3	112.05	130.5
High	Master Protein	P40335	Carboxypeptidase Y-deficient protein 8 OS=Saccharomyces cerevisiae (strain ATCC 204508 / S288c) GN=PEP8 PE=1 SV=2	379	42.5	8.29	89.2	100.4	106.35	102.3	101.8	97.75	106.65	95.85	93.75	105.85
High	Master Protein	P53730	Dol-P-Man:Man(7)GlcNAc(2)-PP-Dol alpha-1,6-mannosyltransferase OS=Saccharomyces cerevisiae (strain ATCC 204508 / S288c) GN=ALG12 PE=1 SV=1	551	62.6	7.09	114.65	112.85	104.45	95.3	107.15	79.25	110.7	86.1	86.7	102.75
High	Master Protein	P25574	ER membrane protein complex subunit 1 OS=Saccharomyces cerevisiae (strain ATCC 204508 / S288c) GN=EMC1 PE=1 SV=1	760	87.1	5.35	117.65	100.15	102.9	93	107.85	86.3	110.3	88.45	100.6	92.75
High	Master Protein	Q07648	D-tyrosyl-tRNA(Tyr) deacylase OS=Saccharomyces cerevisiae (strain ATCC 204508 / S288c) GN=DTD1 PE=1 SV=1	150	16.7	7.42	100.65	92.45	91.65	92.9	103.1	94	103.3	96.5	121.95	103.45
High	Master Protein	P36003	Nitrogen network kinase 1 OS=Saccharomyces cerevisiae (strain ATCC 204508 / S288c) GN=NNK1 PE=1 SV=1	928	103.9	8.78	104.6	87.4	95.9	110	96.6	112.7	86.15	98.1	96.1	112.4
High	Master Protein	P40494	Actin-regulating kinase PRK1 OS=Saccharomyces cerevisiae (strain ATCC 204508 / S288c) GN=PRK1 PE=1 SV=1	810	91	9.61	93.8	94.9	97.1	99.8	97.25	97.55	104.7	102.25	107.95	104.65
High	Master Protein	P27999	DNA-directed RNA polymerase II subunit RPB9 OS=Saccharomyces cerevisiae (strain ATCC 204508 / S288c) GN=RPB9 PE=1 SV=1	122	14.3	7.61	98.5	88.75	104.6	93.1	99.2	92.65	104.25	96.8	105.1	117
High	Master Protein	P36016	Heat shock protein 70 homolog LHS1 OS=Saccharomyces cerevisiae (strain ATCC 204508 / S288c) GN=LHS1 PE=1 SV=1	881	99.5	5.29	100.3	98.25	103.05	97.25	104.55	98.6	100.35	94.9	101.2	101.5
High	Master Protein	P38172	MIOREX complex component 3 OS=Saccharomyces cerevisiae (strain ATCC 204508 / S288c) GN=MRX3 PE=1 SV=1	270	30.5	7.9	95.35	91.4	97.05	102.4	109.85	105.1	100.05	105.8	98.3	94.65
High	Master Protein	P40043	Respiratory growth induced protein 1 OS=Saccharomyces cerevisiae (strain ATCC 204508 / S288c) GN=RGI1 PE=1 SV=1	161	19	6.18	97.7	82.85	115.2	100.75	116.2	100.65	97.65	95.75	90.85	102.35
High	Master Protein	P40052	Uncharacterized protein YER079W OS=Saccharomyces cerevisiae (strain ATCC 204508 / S288c) GN=YER079W PE=1 SV=1	210	23.2	9.22	90.65	95.5	95.45	94.5	97.65	112.2	109.9	93.15	112.45	98.5
High	Master Protein	Q06608	Pyridoxamine 5'-phosphate oxidase homolog OS=Saccharomyces cerevisiae (strain ATCC 204508 / S288c) GN=YPR172W PE=1 SV=1	200	22.5	6.55	92.1	92.85	87	93.95	94.65	108.35	82.6	101.15	124.45	122.85
High	Master Protein	P32524	Pre-mRNA-splicing factor PRP21 OS=Saccharomyces cerevisiae (strain ATCC 204508 / S288c) GN=PRP21 PE=1 SV=1	280	33	7.9	104.7	102.9	94.7	105.75	98.6	90.95	108.15	93.5	105.05	95.65
High	Master Protein	P52893	Probable alanine aminotransferase, mitochondrial OS=Saccharomyces cerevisiae (strain ATCC 204508 / S288c) GN=ALT1 PE=1 SV=1	592	66.4	7.02	99.95	101.4	102.7	88.3	104.55	101.65	100.9	103.8	100.3	96.4
High	Master Protein	P53925	Uncharacterized vacuolar membrane protein YNL115C OS=Saccharomyces cerevisiae (strain ATCC 204508 / S288c) GN=YNL115C PE=1 SV=1	644	74	6.62	112.05	112.7	101.75	99	93.7	99.05	92.15	96.5	100.85	92.2
High	Master Protein	Q03798	Altered inheritance of mitochondria protein 36, mitochondrial OS=Saccharomyces cerevisiae (strain ATCC 204508 / S288c) GN=AIM36 PE=1 SV=1	255	29.1	9.32	105.4	103.45	103.6	98.4	107.65	94.75	105.85	93.6	93.75	93.5
High	Master Protein	P53121	Putative flavin carrier protein 3 OS=Saccharomyces cerevisiae (strain ATCC 204508 / S288c) GN=FLC3 PE=1 SV=1	802	90.7	7.46	82.85	97.1	101.85	106.75	95.45	103.05	101.2	101.6	106.8	103.3
High	Master Protein	P53317	Nucleolar protein 19 OS=Saccharomyces cerevisiae (strain ATCC 204508 / S288c) GN=NOP19 PE=1 SV=1	196	22.3	9.69	96.25	82.1	90.4	88.25	93.4	94.7	114.85	117.5	115.2	107.3
High	Master Protein	P38198	Protein STU1 OS=Saccharomyces cerevisiae (strain ATCC 204508 / S288c) GN=STU1 PE=1 SV=1	1513	174.1	6.32	79.75	94.1	90.75	103.25	112.5	91.2	89.85	121.95	87.95	128.65
High	Master Protein	P39720	Oleate-activated transcription factor 1 OS=Saccharomyces cerevisiae (strain ATCC 204508 / S288c) GN=OAF1 PE=1 SV=3	1047	118.8	6.99	78.85	97.8	99	101.9	85.1	127.95	101.75	99.9	97.75	109.95
High	Master Protein	Q04651	ER-derived vesicles protein ERV41 OS=Saccharomyces cerevisiae (strain ATCC 204508 / S288c) GN=ERV41 PE=1 SV=1	352	40.7	4.89	90.05	106.75	111.7	107.7	110.9	88.95	98.55	112.2	74.45	98.7
High	Master Protein	P28795	Peroxisomal biogenesis factor 3 OS=Saccharomyces cerevisiae (strain ATCC 204508 / S288c) GN=PEX3 PE=1 SV=1	441	50.6	6.35	113.55	103.15	103.95	96.15	106.45	86.05	98.85	95.65	94.9	101.25
High	Master Protein	P0CX24	60S ribosomal protein L20-B OS=Saccharomyces cerevisiae (strain ATCC 204508 / S288c) GN=RPL20B PE=1 SV=1	172	20.4	10.3	98.75	114.2	98.45	109.05	99.6	105.1	88.95	103.55	94.8	87.5
High	Master Protein	P39954	Adenosylhomocysteinase OS=Saccharomyces cerevisiae (strain ATCC 204508 / S288c) GN=SAH1 PE=1 SV=1	449	49.1	6.24	99.15	105.55	100.2	104.8	101.4	98.55	96.25	101.5	96.35	96.2
High	Master Protein	Q06151	m7GpppX diphosphatase OS=Saccharomyces cerevisiae (strain ATCC 204508 / S288c) GN=DCS1 PE=1 SV=1	350	40.7	6.25	94.45	99.4	109.65	100.45	108.35	103.05	93.5	101.4	94.4	95.3
High	Master Protein	P28625	Protein YIM1 OS=Saccharomyces cerevisiae (strain ATCC 204508 / S288c) GN=YIM1 PE=1 SV=2	365	41.6	7.84	104.8	107.45	110.9	100	104.9	92.95	101.7	95.7	92.75	88.85
High	Master Protein	P15801	DNA polymerase gamma OS=Saccharomyces cerevisiae (strain ATCC 204508 / S288c) GN=MIP1 PE=1 SV=3	1254	143.4	8.76	112.75	99.05	94.1	100.6	126.45	91.5	119.5	82	83.6	90.3
High	Master Protein	Q12009	tRNA (guanine-N(7)-)-methyltransferase OS=Saccharomyces cerevisiae (strain ATCC 204508 / S288c) GN=TRM8 PE=1 SV=1	286	33.4	9.1	105.6	102.5	113.5	104.3	112.15	94.9	95.85	95.75	81.3	94.05
High	Master Protein	P06785	Thymidylate synthase OS=Saccharomyces cerevisiae (strain ATCC 204508 / S288c) GN=CDC21 PE=1 SV=1	304	35	7.14	72.3	80.85	69.65	86.2	79.25	112.5	104.8	122	130.5	141.85
High	Master Protein	Q03772	Pre-mRNA-splicing factor CWC15 OS=Saccharomyces cerevisiae (strain ATCC 204508 / S288c) GN=CWC15 PE=1 SV=1	175	19.9	9.03	83.75	98.7	93.15	94.6	109.65	110.05	97.95	100.6	101.4	110.05
High	Master Protein	P00447	Superoxide dismutase [Mn], mitochondrial OS=Saccharomyces cerevisiae (strain ATCC 204508 / S288c) GN=SOD2 PE=1 SV=1	233	25.8	8.48	90.5	93.95	96.75	101.9	110.2	117.7	95.25	97.95	85.25	110.45
High	Master Protein	P11154	Pyruvate carboxylase 1 OS=Saccharomyces cerevisiae (strain ATCC 204508 / S288c) GN=PYC1 PE=1 SV=2	1178	130	6.23	104.95	105.8	99.8	101.55	98.5	96.9	100.2	97.5	97.2	97.55
High	Master Protein	P38690	Uncharacterized protein YHR033W OS=Saccharomyces cerevisiae (strain ATCC 204508 / S288c) GN=YHR033W PE=3 SV=1	423	46.8	6.07	85.15	71	71.25	77.7	89.85	92.6	92.3	123.4	122.4	174.3
High	Master Protein	P40553	Peroxiredoxin DOT5 OS=Saccharomyces cerevisiae (strain ATCC 204508 / S288c) GN=DOT5 PE=1 SV=1	215	24.1	9.35	96	92.9	92.1	103.9	101.8	105.2	103.9	100.85	99.95	103.35
High	Master Protein	P47006	DNA-directed RNA polymerase I subunit RPA34 OS=Saccharomyces cerevisiae (strain ATCC 204508 / S288c) GN=RPA34 PE=1 SV=1	233	26.9	8.73	101.05	102.25	104.3	92	98.5	88.8	105.75	98.3	101.3	107.75
High	Master Protein	Q04601	Anaphase-promoting complex subunit 4 OS=Saccharomyces cerevisiae (strain ATCC 204508 / S288c) GN=APC4 PE=1 SV=1	652	75.2	5.85	107.75	90.05	100.6	100.8	124.15	87.65	100.6	80.8	112.35	95.2
High	Master Protein	P24583	Protein kinase C-like 1 OS=Saccharomyces cerevisiae (strain ATCC 204508 / S288c) GN=PKC1 PE=1 SV=3	1151	131.4	7.11	99.3	107.15	81.95	102.9	93.25	109	100.85	98.8	110	96.65
High	Master Protein	Q05543	Regulator of Ty1 transposition protein 103 OS=Saccharomyces cerevisiae (strain ATCC 204508 / S288c) GN=RTT103 PE=1 SV=1	409	46.5	4.93	102.45	99.05	109.85	97.45	102.95	94.15	104.2	94.55	96.9	98.3
High	Master Protein	P53111	NADPH-dependent aldehyde reductase ARI1 OS=Saccharomyces cerevisiae (strain ATCC 204508 / S288c) GN=ARI1 PE=1 SV=1	347	38.1	5.88	96.65	88.35	105.65	111	93.95	99.05	109.1	96.65	87.15	112.35
High	Master Protein	P38325	Mitochondrial outer membrane protein OM14 OS=Saccharomyces cerevisiae (strain ATCC 204508 / S288c) GN=OM14 PE=1 SV=1	134	14.6	8.75	91.8	81.5	105.7	98.7	107.85	94.5	111.9	112.3	90.55	105.1
High	Master Protein	P38880	Mitochondrial distribution and morphology protein 31 OS=Saccharomyces cerevisiae (strain ATCC 204508 / S288c) GN=MDM31 PE=1 SV=1	579	66.7	9.23	106.95	105.95	93.65	128.65	76.6	87.6	116.55	89.7	111.6	82.65
High	Master Protein	P52868	Pre-mRNA-splicing factor CWC23 OS=Saccharomyces cerevisiae (strain ATCC 204508 / S288c) GN=CWC23 PE=1 SV=2	283	33.2	6.15	98.15	96.65	90.7	79.2	108.85	101.8	118.6	96.05	109.85	100.05
High	Master Protein	Q08972	[NU+] prion formation protein 1 OS=Saccharomyces cerevisiae (strain ATCC 204508 / S288c) GN=NEW1 PE=1 SV=1	1196	134.2	5.86	99.25	98.1	104.1	99.5	105.3	92.45	107.65	102.15	92.85	98.55
High	Master Protein	P32324	Elongation factor 2 OS=Saccharomyces cerevisiae (strain ATCC 204508 / S288c) GN=EFT1 PE=1 SV=1	842	93.2	6.32	104.25	106.9	106.4	106.2	103.35	96.4	98.35	93.4	93.9	90.75
High	Master Protein	Q03330	Histone acetyltransferase GCN5 OS=Saccharomyces cerevisiae (strain ATCC 204508 / S288c) GN=GCN5 PE=1 SV=1	439	51	6.65	92.4	105.3	101.95	90.9	101.95	92.55	108.55	107.45	96.85	102
High	Master Protein	P11938	DNA-binding protein RAP1 OS=Saccharomyces cerevisiae (strain ATCC 204508 / S288c) GN=RAP1 PE=1 SV=2	827	92.4	4.98	99.95	95.45	106.95	98.4	100.2	95.7	104.5	95.3	99.05	104.4
High	Master Protein	P36038	Cytochrome b termination protein 1 OS=Saccharomyces cerevisiae (strain ATCC 204508 / S288c) GN=CBT1 PE=1 SV=1	271	31.1	9.45	112.85	93.2	98.25	102.35	118.3	97.7	98.05	83.5	96.1	99.6
High	Master Protein	P36054	Calcipressin-like protein OS=Saccharomyces cerevisiae (strain ATCC 204508 / S288c) GN=RCN1 PE=1 SV=1	211	24.1	5.47	99	93.55	98.65	87.05	95.9	93.45	98.15	103.6	109.75	120.8
High	Master Protein	P38891	Branched-chain-amino-acid aminotransferase, mitochondrial OS=Saccharomyces cerevisiae (strain ATCC 204508 / S288c) GN=BAT1 PE=1 SV=1	393	43.6	8.91	97.6	94.5	106.65	100.4	101.8	97.15	103.3	101.8	96.9	99.8
High	Master Protein	P39704	Protein ERP2 OS=Saccharomyces cerevisiae (strain ATCC 204508 / S288c) GN=ERP2 PE=1 SV=1	215	24	5.12	99.65	93.15	92.8	88.45	104.1	93.1	113.45	94.7	103.9	116.6
High	Master Protein	P39967	Ubiquitin carboxyl-terminal hydrolase 9 OS=Saccharomyces cerevisiae (strain ATCC 204508 / S288c) GN=UBP9 PE=1 SV=1	754	86.2	7.4	104	92.55	107	115.05	97.05	86.8	97.3	96.2	98.25	105.7
High	Master Protein	P48015	Aminomethyltransferase, mitochondrial OS=Saccharomyces cerevisiae (strain ATCC 204508 / S288c) GN=GCV1 PE=1 SV=2	400	44.4	8.84	105	92.25	95.55	96.75	97	95.25	114.45	99.3	110.7	93.65
High	Master Protein	P53946	Actin-related protein 5 OS=Saccharomyces cerevisiae (strain ATCC 204508 / S288c) GN=ARP5 PE=1 SV=1	755	87.5	5.47	98.8	98.35	104.45	98.2	101.85	90.1	111.3	96.05	96.45	104.35
High	Master Protein	P0CY08	Mating-type protein ALPHA2 OS=Saccharomyces cerevisiae (strain ATCC 204508 / S288c) GN=MATALPHA2 PE=1 SV=1	210	24.3	9.45	98.65	98.4	110.4	95.25	95.75	78.65	103.6	110.35	105.8	103.05
High	Master Protein	P34220	Deoxyribonuclease Tat-D OS=Saccharomyces cerevisiae (strain ATCC 204508 / S288c) GN=YBL055C PE=1 SV=1	418	47.4	6.74	94.6	90.65	102.7	97.3	104.95	97.85	100	101.55	103.9	106.4
High	Master Protein	Q02608	37S ribosomal protein S16, mitochondrial OS=Saccharomyces cerevisiae (strain ATCC 204508 / S288c) GN=MRPS16 PE=1 SV=1	121	13.6	10.4	110.55	101.6	83.4	86.65	95.6	99.4	121.6	90	110.9	100.2
High	Master Protein	Q04689	Altered inheritance of mitochondria protein 32 OS=Saccharomyces cerevisiae (strain ATCC 204508 / S288c) GN=AIM32 PE=3 SV=1	311	36	8.65	96.35	93.7	102.7	93.55	113.1	93.05	113.15	99.85	89.7	104.75
High	Master Protein	Q06892	NADH kinase POS5, mitochondrial OS=Saccharomyces cerevisiae (strain ATCC 204508 / S288c) GN=POS5 PE=1 SV=2	414	46.2	8.97	96.95	90.45	94.15	100.8	92.75	103.05	109.85	103.7	103.85	104.35
High	Master Protein	Q08977	UPF0662 protein YPL260W OS=Saccharomyces cerevisiae (strain ATCC 204508 / S288c) GN=YPL260W PE=1 SV=1	551	62.7	5.12	90.15	97.4	104.85	106.15	100.25	103.25	98.5	95.45	97.75	106.15
High	Master Protein	P35727	Biogenesis of lysosome-related organelles complex 1 subunit BLI1 OS=Saccharomyces cerevisiae (strain ATCC 204508 / S288c) GN=BLI1 PE=1 SV=1	113	13.5	4.82	107.45	83.25	96.7	90.4	103.2	97.4	105.9	107.45	105.75	102.4
High	Master Protein	P38883	Pre-rRNA-processing protein RIX1 OS=Saccharomyces cerevisiae (strain ATCC 204508 / S288c) GN=RIX1 PE=1 SV=2	763	86.7	5.62	98.4	95.2	102.75	93.5	116	91.55	98.1	102.45	97.5	104.45
High	Master Protein	P13382	DNA polymerase alpha catalytic subunit A OS=Saccharomyces cerevisiae (strain ATCC 204508 / S288c) GN=POL1 PE=1 SV=2	1468	166.7	6.24	74.95	75.55	76	82.25	98.75	93.8	118.35	116.8	126.5	136.95
High	Master Protein	P17442	Phosphate system positive regulatory protein PHO81 OS=Saccharomyces cerevisiae (strain ATCC 204508 / S288c) GN=PHO81 PE=1 SV=2	1178	133.9	5.85	108.15	100.6	103.55	94.3	102.15	91.3	103.1	99.25	95.8	101.7
High	Master Protein	P53968	Transcriptional regulator CRZ1 OS=Saccharomyces cerevisiae (strain ATCC 204508 / S288c) GN=CRZ1 PE=1 SV=1	678	76.3	6.14	99.25	97.6	107.9	100.05	102.6	93.95	94.8	89.7	107.3	106.75
High	Master Protein	Q04344	Hit family protein 1 OS=Saccharomyces cerevisiae (strain ATCC 204508 / S288c) GN=HNT1 PE=1 SV=2	158	17.7	6.95	99.25	93.4	109.65	94.4	101.05	96.65	106	100.45	108.15	90.9
High	Master Protein	Q12069	tRNA pseudouridine(32) synthase, mitochondrial OS=Saccharomyces cerevisiae (strain ATCC 204508 / S288c) GN=PUS9 PE=1 SV=1	462	53.4	9.03	105.45	86.4	117.65	97.45	101.6	99.95	112.1	82	113	84.3
High	Master Protein	P18496	Mitochondrial ATPase complex subunit ATP10 OS=Saccharomyces cerevisiae (strain ATCC 204508 / S288c) GN=ATP10 PE=1 SV=2	279	32.1	9.54	107.15	104.45	105.15	92.8	103.35	92.2	107.25	99	90.45	98.1
High	Master Protein	P40581	Peroxiredoxin HYR1 OS=Saccharomyces cerevisiae (strain ATCC 204508 / S288c) GN=HYR1 PE=1 SV=1	163	18.6	8.19	101.9	95.8	106.05	101.45	100.05	93.35	104.7	104.9	92.25	99.45
High	Master Protein	Q06625	Glycogen debranching enzyme OS=Saccharomyces cerevisiae (strain ATCC 204508 / S288c) GN=GDB1 PE=1 SV=1	1536	174.9	5.77	105.45	103.4	109.45	102.8	106.15	94.05	98.65	92.35	95.8	91.8
High	Master Protein	P40155	Peroxisomal membrane protein PEX17 OS=Saccharomyces cerevisiae (strain ATCC 204508 / S288c) GN=PEX17 PE=1 SV=1	199	23.2	9.39	88.6	101.15	106.9	109	103.45	100.4	107.4	94.95	85.35	102.7
High	Master Protein	P35999	Mitochondrial intermediate peptidase OS=Saccharomyces cerevisiae (strain ATCC 204508 / S288c) GN=OCT1 PE=1 SV=2	772	88.1	7.56	114.25	95.85	102.65	92.35	101.4	98.15	102.05	96.6	93.85	102.8
High	Master Protein	P18759	Vesicular-fusion protein SEC18 OS=Saccharomyces cerevisiae (strain ATCC 204508 / S288c) GN=SEC18 PE=1 SV=2	758	84	7.99	101.8	102.25	97.35	98.15	102.6	97.05	103.65	99.55	93.7	103.85
High	Master Protein	Q3E6R5	Uncharacterized mitochondrial outer membrane protein YDR381C-A OS=Saccharomyces cerevisiae (strain ATCC 204508 / S288c) GN=YDR381C-A PE=1 SV=1	114	12.7	9.74	96.55	96.75	107.9	113.5	105.65	107.05	85.35	95.3	95.25	96.65
High	Master Protein	P23595	Serine/threonine-protein phosphatase PP2A-2 catalytic subunit OS=Saccharomyces cerevisiae (strain ATCC 204508 / S288c) GN=PPH22 PE=1 SV=1	377	43	4.82	101.1	90.65	110.2	96	103	95.3	102.9	95.45	106.15	99.2
High	Master Protein	P32332	Mitochondrial oxaloacetate transport protein OS=Saccharomyces cerevisiae (strain ATCC 204508 / S288c) GN=OAC1 PE=1 SV=1	324	35.1	9.55	96.65	99.3	102	100.3	102.4	101.65	102.25	98.55	102.9	93.95
High	Master Protein	P38688	Signal recognition particle subunit SRP72 OS=Saccharomyces cerevisiae (strain ATCC 204508 / S288c) GN=SRP72 PE=1 SV=2	640	73.5	9.41	105.25	106.9	79.9	97.6	83.7	99.55	113.35	97.6	108	108.1
High	Master Protein	P53855	Autophagy-related protein 2 OS=Saccharomyces cerevisiae (strain ATCC 204508 / S288c) GN=ATG2 PE=1 SV=1	1592	178.3	5.94	101.3	98.4	98.15	103.4	92.9	97.9	95.1	103.9	111.4	97.5
High	Master Protein	Q03705	EKC/KEOPS complex subunit CGI121 OS=Saccharomyces cerevisiae (strain ATCC 204508 / S288c) GN=CGI121 PE=1 SV=1	181	20.6	6.21	97.75	102.6	85.3	106.85	100.05	102.4	88.05	86.7	119.25	111
High	Master Protein	P23503	Cytosolic Fe-S cluster assembly factor NAR1 OS=Saccharomyces cerevisiae (strain ATCC 204508 / S288c) GN=NAR1 PE=1 SV=2	491	54.1	7.56	106.05	101	108.6	98.65	102.95	95.7	102.65	98.55	99.05	86.75
High	Master Protein	P36148	Glycerol-3-phosphate O-acyltransferase 2 OS=Saccharomyces cerevisiae (strain ATCC 204508 / S288c) GN=GPT2 PE=1 SV=1	743	83.6	9.48	109	106.2	98.6	98.55	104.85	90.05	103.6	93.2	97.3	98.6
High	Master Protein	P37297	Phosphatidylinositol 4-kinase STT4 OS=Saccharomyces cerevisiae (strain ATCC 204508 / S288c) GN=STT4 PE=1 SV=1	1900	214.5	7.49	101.5	100.25	96.85	95.35	102.8	94.55	105.25	104	95.85	103.55
High	Master Protein	P38244	Vacuolar membrane protease OS=Saccharomyces cerevisiae (strain ATCC 204508 / S288c) GN=PFF1 PE=1 SV=3	976	111	6.54	113.75	109.9	88.75	95.35	94.5	94.9	110.85	90.05	104.7	97.2
High	Master Protein	P38771	Ribosome-recycling factor, mitochondrial OS=Saccharomyces cerevisiae (strain ATCC 204508 / S288c) GN=RRF1 PE=1 SV=1	230	26.4	9.83	97.9	95.4	99.55	103.6	107.15	100.5	102.65	96.2	102.45	94.55
High	Master Protein	P53200	Protein-lysine N-methyltransferase EFM5 OS=Saccharomyces cerevisiae (strain ATCC 204508 / S288c) GN=EFM5 PE=1 SV=2	248	28.6	4.89	90.1	97.8	96.1	104.1	90.15	113.95	93.45	100.85	107.6	105.85
High	Master Protein	Q03656	Serine/threonine-protein kinase SKY1 OS=Saccharomyces cerevisiae (strain ATCC 204508 / S288c) GN=SKY1 PE=1 SV=1	742	83.2	6.23	100.5	95.3	99.6	96.2	102.65	98.35	103.45	97.1	103.65	103.15
High	Master Protein	P04387	Galactose/lactose metabolism regulatory protein GAL80 OS=Saccharomyces cerevisiae (strain ATCC 204508 / S288c) GN=GAL80 PE=1 SV=2	435	48.3	7.96	68.2	123.15	91.05	118.15	115	104.35	81.05	122.95	86.1	89.95
High	Master Protein	P10659	S-adenosylmethionine synthase 1 OS=Saccharomyces cerevisiae (strain ATCC 204508 / S288c) GN=SAM1 PE=1 SV=2	382	41.8	5.22	87.95	109.75	99.4	106.35	98.8	114.7	86.95	107.5	95.4	93.15
High	Master Protein	P42840	Uncharacterized membrane protein YNL320W OS=Saccharomyces cerevisiae (strain ATCC 204508 / S288c) GN=YNL320W PE=1 SV=1	284	32.3	7.75	103.85	102.5	102.15	95.45	106.35	96.6	101.3	107.8	92.95	91
High	Master Protein	P80967	Mitochondrial import receptor subunit TOM5 OS=Saccharomyces cerevisiae (strain ATCC 204508 / S288c) GN=TOM5 PE=1 SV=1	50	6	8.54	114.85	97.35	116	92.1	99.25	102.85	95.65	84.2	95.85	101.85
High	Master Protein	Q03306	Serine/threonine-protein kinase PKH3 OS=Saccharomyces cerevisiae (strain ATCC 204508 / S288c) GN=PKH3 PE=1 SV=1	898	100.4	9.51	101.3	97.5	106.55	105.85	102.55	98.85	103	90.75	95.75	97.85
High	Master Protein	P01120	Ras-like protein 2 OS=Saccharomyces cerevisiae (strain ATCC 204508 / S288c) GN=RAS2 PE=1 SV=4	322	34.7	7.27	99.25	100.25	101.25	97.6	99.6	96.4	106.95	95.6	105.85	97.2
High	Master Protein	P32327	Pyruvate carboxylase 2 OS=Saccharomyces cerevisiae (strain ATCC 204508 / S288c) GN=PYC2 PE=1 SV=2	1180	130.1	6.51	109.55	109.75	100.55	104.8	100.75	91.35	96.55	102.15	93.55	90.95
High	Master Protein	P34160	Nuclear cap-binding protein complex subunit 1 OS=Saccharomyces cerevisiae (strain ATCC 204508 / S288c) GN=STO1 PE=1 SV=2	861	100	4.91	104.3	96.4	102.75	99.45	102.8	93	103.7	100.45	96.75	100.35
High	Master Protein	P36010	Nucleoside diphosphate kinase OS=Saccharomyces cerevisiae (strain ATCC 204508 / S288c) GN=YNK1 PE=1 SV=1	153	17.2	8.6	88.5	95.15	99.75	96.25	106.75	99.55	104.5	105	104.65	99.85
High	Master Protein	P47102	ARF guanine-nucleotide exchange factor 1 OS=Saccharomyces cerevisiae (strain ATCC 204508 / S288c) GN=GEA1 PE=1 SV=1	1408	159.3	5	111.7	102.9	103.5	99.65	106.2	93.25	98.3	96.9	87.4	100.15
High	Master Protein	P48360	Probable NADPH:adrenodoxin oxidoreductase, mitochondrial OS=Saccharomyces cerevisiae (strain ATCC 204508 / S288c) GN=ARH1 PE=1 SV=1	493	56.2	8.92	98.5	96.95	107.9	99.25	98.95	99.1	102.2	101	94.4	101.7
High	Master Protein	Q03629	Uncharacterized protein YML079W OS=Saccharomyces cerevisiae (strain ATCC 204508 / S288c) GN=YML079W PE=1 SV=1	201	22.4	5.4	94.6	90.05	101.9	94.15	103.45	97.55	102.2	103.1	115.3	97.65
High	Master Protein	Q06682	UBX domain-containing protein 5 OS=Saccharomyces cerevisiae (strain ATCC 204508 / S288c) GN=UBX5 PE=1 SV=1	500	56.7	4.68	94.5	99.7	103.15	106.75	107.2	104.5	93	95.9	97	98.25
High	Master Protein	Q07950	Sterol esterase 2 OS=Saccharomyces cerevisiae (strain ATCC 204508 / S288c) GN=YEH2 PE=1 SV=1	538	62.4	8.41	104.35	103.35	90.35	90.25	106.65	82.1	90.4	101.35	130.05	101.1
High	Master Protein	Q12133	Signal peptidase complex subunit SPC3 OS=Saccharomyces cerevisiae (strain ATCC 204508 / S288c) GN=SPC3 PE=1 SV=1	184	21.3	8.7	111.15	106.4	93.2	99.3	102	94.15	103.5	99.6	95.45	95.2
High	Master Protein	P02293	Histone H2B.1 OS=Saccharomyces cerevisiae (strain ATCC 204508 / S288c) GN=HTB1 PE=1 SV=2	131	14.2	10.1	91.15	111.85	81.85	94.05	80.6	104.4	93.5	105.1	115.85	121.6
High	Master Protein	P07248	Regulatory protein ADR1 OS=Saccharomyces cerevisiae (strain ATCC 204508 / S288c) GN=ADR1 PE=1 SV=2	1323	150.8	6.73	90.25	84.3	99.35	81.1	104.05	95.7	104.6	113.5	106.1	121
High	Master Protein	P18562	Uracil phosphoribosyltransferase OS=Saccharomyces cerevisiae (strain ATCC 204508 / S288c) GN=FUR1 PE=1 SV=2	216	24.6	5.74	100.25	92.3	102.5	98.2	101.75	106.95	99.85	101.3	98.25	98.6
High	Master Protein	P25360	Inorganic phosphate transporter PHO87 OS=Saccharomyces cerevisiae (strain ATCC 204508 / S288c) GN=PHO87 PE=1 SV=2	923	102.5	6.32	120.35	95.15	105.3	88.7	120.25	91.7	112.2	82.95	109.2	74.15
High	Master Protein	P29311	Protein BMH1 OS=Saccharomyces cerevisiae (strain ATCC 204508 / S288c) GN=BMH1 PE=1 SV=4	267	30.1	4.88	97.6	92.1	98.85	102.05	99.9	103.75	105.65	97.5	94.6	107.95
High	Master Protein	P31385	Transcriptional regulatory protein DEP1 OS=Saccharomyces cerevisiae (strain ATCC 204508 / S288c) GN=DEP1 PE=1 SV=3	405	46.9	4.69	97.3	100.65	103.3	106.65	103.95	93.45	101.15	97.35	97.15	99
High	Master Protein	P32566	Cell wall assembly regulator SMI1 OS=Saccharomyces cerevisiae (strain ATCC 204508 / S288c) GN=SMI1 PE=1 SV=1	505	57	4.7	79.95	98.3	82.05	106.15	96.65	114.6	87.05	108.65	117.35	109.2
High	Master Protein	P46367	Potassium-activated aldehyde dehydrogenase, mitochondrial OS=Saccharomyces cerevisiae (strain ATCC 204508 / S288c) GN=ALD4 PE=1 SV=2	519	56.7	6.74	100.7	103.7	105.15	100.25	97.75	103.85	98.45	98.4	98.65	93.05
High	Master Protein	P47068	Myosin tail region-interacting protein MTI1 OS=Saccharomyces cerevisiae (strain ATCC 204508 / S288c) GN=BBC1 PE=1 SV=2	1157	128.2	5.26	98.8	95.55	101.7	101	95.65	103.65	96.25	103.55	105.05	98.75
High	Master Protein	P53065	tRNA-specific adenosine deaminase 1 OS=Saccharomyces cerevisiae (strain ATCC 204508 / S288c) GN=TAD1 PE=1 SV=1	400	45.9	8.22	95.7	91.85	98.55	107	101.4	101.95	98.05	98.85	98.8	107.8
High	Master Protein	P53327	Antiviral helicase SLH1 OS=Saccharomyces cerevisiae (strain ATCC 204508 / S288c) GN=SLH1 PE=1 SV=2	1967	224.7	6.61	87.35	91.2	96	80	96.95	129.15	87.1	106.05	124.05	102.1
High	Master Protein	P53882	Topoisomerase I damage affected protein 7 OS=Saccharomyces cerevisiae (strain ATCC 204508 / S288c) GN=TDA7 PE=1 SV=2	636	67.4	5.58	104.75	98.7	111	110.5	110.7	94.5	89	87.75	89.6	103.45
High	Master Protein	Q12408	Phosphatidylglycerol/phosphatidylinositol transfer protein OS=Saccharomyces cerevisiae (strain ATCC 204508 / S288c) GN=NPC2 PE=1 SV=1	173	19.1	4.44	104.95	97.2	95.1	96.15	92.15	113.65	101.05	88	118.45	93.25
High	Master Protein	P06787	Calmodulin OS=Saccharomyces cerevisiae (strain ATCC 204508 / S288c) GN=CMD1 PE=1 SV=1	147	16.1	4.3	115.2	97.2	102.15	103	103.25	84.7	87.45	104.2	124.25	78.55
High	Master Protein	Q05777	Cell wall protein YLR194C OS=Saccharomyces cerevisiae (strain ATCC 204508 / S288c) GN=YLR194C PE=1 SV=1	254	25.7	5.03	57.85	57.35	66.85	61.9	74.5	120.95	141.85	136.2	150.85	131.65
High	Master Protein	P42838	Alkylphosphocholine resistance protein LEM3 OS=Saccharomyces cerevisiae (strain ATCC 204508 / S288c) GN=LEM3 PE=1 SV=1	414	47.4	5.94	95.7	101.8	111.2	99.95	105	88.65	105.8	98.8	93.65	99.4
High	Master Protein	P54115	Magnesium-activated aldehyde dehydrogenase, cytosolic OS=Saccharomyces cerevisiae (strain ATCC 204508 / S288c) GN=ALD6 PE=1 SV=4	500	54.4	5.44	93.6	101.05	105.2	107.2	100.85	103.45	100.4	104.1	90.35	93.75
High	Master Protein	Q08773	ISWI chromatin-remodeling complex ATPase ISW2 OS=Saccharomyces cerevisiae (strain ATCC 204508 / S288c) GN=ISW2 PE=1 SV=1	1120	130.2	6.64	100.85	96.5	106.45	103.05	101.8	96.25	105.7	96.35	92.7	100.3
High	Master Protein	P32573	Peroxisomal 2,4-dienoyl-CoA reductase SPS19 OS=Saccharomyces cerevisiae (strain ATCC 204508 / S288c) GN=SPS19 PE=1 SV=4	292	31.1	9.03	111.85	98.85	103.8	95.85	102.65	104.6	97.25	97.9	88.15	99.05
High	Master Protein	P32787	Mitochondrial genome maintenance protein MGM101 OS=Saccharomyces cerevisiae (strain ATCC 204508 / S288c) GN=MGM101 PE=1 SV=1	269	30.1	9.32	102.2	99.15	98.75	95.5	95.3	96.7	106.2	101.5	100.4	104.25
High	Master Protein	P38836	Putative metallocarboxypeptidase ECM14 OS=Saccharomyces cerevisiae (strain ATCC 204508 / S288c) GN=ECM14 PE=1 SV=1	430	49.8	5.3	109.65	103.35	108.85	91.85	91.6	86	101.3	102.95	111.5	92.9
High	Master Protein	P47047	ATP-dependent RNA helicase DOB1 OS=Saccharomyces cerevisiae (strain ATCC 204508 / S288c) GN=MTR4 PE=1 SV=1	1073	122	6.34	97.95	100.55	105.55	97.9	111.1	95.55	96.5	100.15	97.3	97.4
High	Master Protein	Q12060	Transcriptional coactivator HFI1/ADA1 OS=Saccharomyces cerevisiae (strain ATCC 204508 / S288c) GN=HFI1 PE=1 SV=1	488	54.4	5.68	86.4	101.5	100.5	97.75	98.45	101.8	105.4	96.25	99.55	112.35
High	Master Protein	P25719	Peptidyl-prolyl cis-trans isomerase C, mitochondrial OS=Saccharomyces cerevisiae (strain ATCC 204508 / S288c) GN=CPR3 PE=1 SV=1	182	19.9	8.7	92.95	85.65	112.45	98.9	103.25	104.45	93.3	107.85	104.05	97.1
High	Master Protein	P46678	Transcription factor TFIIIB component B'' OS=Saccharomyces cerevisiae (strain ATCC 204508 / S288c) GN=BDP1 PE=1 SV=1	594	67.6	6.95	92.6	90.95	103.75	107.35	105.45	83.45	97.3	98.8	102.45	117.85
High	Master Protein	P32857	Membrane protein PTM1 OS=Saccharomyces cerevisiae (strain ATCC 204508 / S288c) GN=PTM1 PE=1 SV=2	523	60	5.17	105.85	115.55	104.95	101.95	118.75	72.7	100.4	93.8	91.35	94.7
High	Master Protein	P06101	Hsp90 co-chaperone Cdc37 OS=Saccharomyces cerevisiae (strain ATCC 204508 / S288c) GN=CDC37 PE=1 SV=2	506	58.3	5.06	105.55	93.25	95.45	98.7	103.4	97	103.6	98.9	107.2	96.95
High	Master Protein	P25039	Elongation factor G, mitochondrial OS=Saccharomyces cerevisiae (strain ATCC 204508 / S288c) GN=MEF1 PE=1 SV=2	761	84.5	6.86	104.8	101.4	106.7	101.9	98.65	95.4	103.85	96.6	93.55	97.15
High	Master Protein	P25361	Uncharacterized protein YCR043C OS=Saccharomyces cerevisiae (strain ATCC 204508 / S288c) GN=YCR043C PE=1 SV=1	127	14.8	5.47	107.2	95.85	112.15	114.9	94.25	93.05	90.4	100.15	91.05	101
High	Master Protein	P32340	Rotenone-insensitive NADH-ubiquinone oxidoreductase, mitochondrial OS=Saccharomyces cerevisiae (strain ATCC 204508 / S288c) GN=NDI1 PE=1 SV=1	513	57.2	9.44	102	115.15	102.55	100.3	102.1	97.35	99.3	97.1	91.4	92.75
High	Master Protein	P40856	SIT4-associating protein SAP185 OS=Saccharomyces cerevisiae (strain ATCC 204508 / S288c) GN=SAP185 PE=1 SV=1	1058	121.3	4.42	100.8	99.1	106.75	96.85	98.1	94.55	96.85	99.4	98.4	109.2
High	Master Protein	P53063	Decapping nuclease RAI1 OS=Saccharomyces cerevisiae (strain ATCC 204508 / S288c) GN=RAI1 PE=1 SV=3	387	44.5	6.57	105.65	105.05	98.1	101.7	98.7	98.1	100.7	95.85	98.05	98.1
High	Master Protein	Q12432	Chromatin modification-related protein EAF3 OS=Saccharomyces cerevisiae (strain ATCC 204508 / S288c) GN=EAF3 PE=1 SV=1	401	45.2	8.31	103.9	99.4	100.85	98.7	106.45	90.5	101.9	100.15	92.3	105.85
High	Master Protein	P07263	Histidine--tRNA ligase, mitochondrial OS=Saccharomyces cerevisiae (strain ATCC 204508 / S288c) GN=HTS1 PE=1 SV=2	546	59.9	7.71	103.25	95.9	105.15	98.65	106.9	89.9	107.45	98.65	94.8	99.35
High	Master Protein	P07702	L-2-aminoadipate reductase OS=Saccharomyces cerevisiae (strain ATCC 204508 / S288c) GN=LYS2 PE=1 SV=2	1392	155.2	5.95	109.25	104.15	104.55	103.15	102.05	93.9	99.1	92.9	94.2	96.75
High	Master Protein	P18888	Transcription regulatory protein SNF6 OS=Saccharomyces cerevisiae (strain ATCC 204508 / S288c) GN=SNF6 PE=1 SV=1	332	37.6	5.71	81.4	100.65	104.35	99.65	99.25	90.65	90.1	99.85	111.7	122.4
High	Master Protein	P22336	Replication factor A protein 1 OS=Saccharomyces cerevisiae (strain ATCC 204508 / S288c) GN=RFA1 PE=1 SV=1	621	70.3	6.23	88.75	89.8	96.2	97.6	99.9	93	107.25	105.85	104.05	117.6
High	Master Protein	P38755	Oxysterol-binding protein homolog 7 OS=Saccharomyces cerevisiae (strain ATCC 204508 / S288c) GN=OSH7 PE=1 SV=1	437	49.8	7.23	103.25	95.7	104.35	106.7	106.25	96.25	101.45	98.5	94.1	93.45
High	Master Protein	P39526	AP-1 accessory protein LAA1 OS=Saccharomyces cerevisiae (strain ATCC 204508 / S288c) GN=LAA1 PE=1 SV=1	2014	229.8	5.72	98.3	99.25	96.85	94.8	104.3	95.9	98.5	103.45	104.15	104.5
High	Master Protein	Q04867	Putative methyltransferase YMR310C OS=Saccharomyces cerevisiae (strain ATCC 204508 / S288c) GN=YMR310C PE=1 SV=1	317	35.8	9.54	93.95	98.25	108.9	89.8	112.45	93.15	110.15	104.45	93.65	95.25
High	Master Protein	Q12743	DER1-like family member protein 1 OS=Saccharomyces cerevisiae (strain ATCC 204508 / S288c) GN=DFM1 PE=1 SV=1	341	38.1	9.58	100.65	106.25	94.7	93.75	105.05	99.25	101.3	95.15	100.3	103.6
High	Master Protein	P26793	Flap endonuclease 1 OS=Saccharomyces cerevisiae (strain ATCC 204508 / S288c) GN=RAD27 PE=1 SV=1	382	43.3	8.92	84.35	84.1	90.55	92.2	97.25	98.15	117.4	110.2	110.85	114.95
High	Master Protein	P34227	Mitochondrial peroxiredoxin PRX1 OS=Saccharomyces cerevisiae (strain ATCC 204508 / S288c) GN=PRX1 PE=1 SV=1	261	29.5	8.87	94.6	102.25	104.25	99.1	97.65	106.9	102.75	103.6	97.3	91.6
High	Master Protein	P40154	Ino eighty subunit 2 OS=Saccharomyces cerevisiae (strain ATCC 204508 / S288c) GN=IES2 PE=1 SV=1	320	36.1	4.7	77.5	106.05	83.55	109.65	86.55	117.05	100	99.3	95.9	124.45
High	Master Protein	Q04347	Bud site selection protein 22 OS=Saccharomyces cerevisiae (strain ATCC 204508 / S288c) GN=BUD22 PE=1 SV=1	519	60	8.79	101.85	102.3	98.55	97.65	102.7	91.4	102.2	106	95.15	102.2
High	Master Protein	Q06673	Protein ECM30 OS=Saccharomyces cerevisiae (strain ATCC 204508 / S288c) GN=ECM30 PE=1 SV=1	1274	145	7.61	110.75	99.75	95.2	87.4	107.15	92.1	94.5	102.7	104.35	106.1
High	Master Protein	Q08421	Enhancer of translation termination 1 OS=Saccharomyces cerevisiae (strain ATCC 204508 / S288c) GN=ETT1 PE=1 SV=1	412	47.3	4.79	103.3	98.55	106	90.45	108.45	93.45	102.5	100.55	100.45	96.3
High	Master Protein	P00410	Cytochrome c oxidase subunit 2 OS=Saccharomyces cerevisiae (strain ATCC 204508 / S288c) GN=COX2 PE=1 SV=1	251	28.5	4.58	116.4	110.65	113.5	94.35	100.15	83.15	104.3	88.7	92	96.8
High	Master Protein	P07276	DNA repair protein RAD2 OS=Saccharomyces cerevisiae (strain ATCC 204508 / S288c) GN=RAD2 PE=1 SV=2	1031	117.8	5.19	94	91.95	83.4	90.05	95.65	101.5	101.15	113.9	114.4	114
High	Master Protein	P47039	Probable kynurenine--oxoglutarate transaminase BNA3 OS=Saccharomyces cerevisiae (strain ATCC 204508 / S288c) GN=BNA3 PE=1 SV=1	444	50.1	6.57	105.4	101.9	103.3	97.9	97.5	94.75	102.7	100.4	96.65	99.5
High	Master Protein	P53878	Uncharacterized oxidoreductase YNL181W OS=Saccharomyces cerevisiae (strain ATCC 204508 / S288c) GN=YNL181W PE=1 SV=2	407	46.5	9.32	108.2	106.4	101.35	92.55	100.7	90.15	103.2	89.65	99.65	108.15
High	Master Protein	Q02206	Chromatin structure-remodeling complex subunit RSC4 OS=Saccharomyces cerevisiae (strain ATCC 204508 / S288c) GN=RSC4 PE=1 SV=2	625	72.2	5.27	100.2	100.4	110.9	99.8	105	91.8	94.45	98.2	99.3	99.95
High	Master Protein	Q05029	Protein BCH1 OS=Saccharomyces cerevisiae (strain ATCC 204508 / S288c) GN=BCH1 PE=1 SV=1	724	82	5.36	102.3	94.85	101.9	101.35	106.25	92	106.5	97.95	92.75	104.15
High	Master Protein	Q06696	Vacuolar protein-sorting-associated protein 36 OS=Saccharomyces cerevisiae (strain ATCC 204508 / S288c) GN=VPS36 PE=1 SV=1	566	64	6.37	85.55	96.45	109.25	108.85	98.3	89.8	103.05	104.95	80.65	123.15
High	Master Protein	P15938	Pre-mRNA-splicing factor ATP-dependent RNA helicase PRP16 OS=Saccharomyces cerevisiae (strain ATCC 204508 / S288c) GN=PRP16 PE=1 SV=2	1071	121.6	8.21	103.75	104.8	105.65	97	106.2	94.2	94.75	93.4	92.05	108.2
High	Master Protein	P17891	Clathrin light chain OS=Saccharomyces cerevisiae (strain ATCC 204508 / S288c) GN=CLC1 PE=1 SV=1	233	26.5	4.49	91.2	86.3	100	96	104.4	110.1	94	96.15	116.85	105
High	Master Protein	P22213	Protein SLY1 OS=Saccharomyces cerevisiae (strain ATCC 204508 / S288c) GN=SLY1 PE=1 SV=1	666	74.6	5.22	108.25	99.55	105.4	95.2	104.4	86.75	103.35	98.2	98.9	100
High	Master Protein	Q08269	Magnesium transporter ALR1 OS=Saccharomyces cerevisiae (strain ATCC 204508 / S288c) GN=ALR1 PE=1 SV=1	859	95.8	6.7	103.1	105.55	99.85	103.55	97.65	90.9	101.35	95.45	101.25	101.35
High	Master Protein	P27514	Low-affinity phosphate transporter PHO91 OS=Saccharomyces cerevisiae (strain ATCC 204508 / S288c) GN=PHO91 PE=1 SV=2	894	99.4	8.02	103.85	108.3	104.7	103.85	104.15	88.25	99.5	90.7	96.2	100.5
High	Master Protein	P53752	Uncharacterized membrane glycoprotein YNR066C OS=Saccharomyces cerevisiae (strain ATCC 204508 / S288c) GN=YNR066C PE=4 SV=1	436	49.6	5.1	98.15	93.95	102.1	84.2	110.65	95.05	110.9	95.05	98.1	111.9
High	Master Protein	P23615	Transcription elongation factor SPT6 OS=Saccharomyces cerevisiae (strain ATCC 204508 / S288c) GN=SPT6 PE=1 SV=1	1451	168.2	5.01	102.9	100.9	103.15	101.25	102.8	96.4	97.15	96.05	97.35	102.1
High	Master Protein	P40096	Negative cofactor 2 complex subunit alpha OS=Saccharomyces cerevisiae (strain ATCC 204508 / S288c) GN=BUR6 PE=1 SV=1	142	15.5	5.19	107.35	95.7	107.25	103.55	97.9	101.3	88.35	95.7	97.35	105.6
High	Master Protein	P39925	Mitochondrial respiratory chain complexes assembly protein AFG3 OS=Saccharomyces cerevisiae (strain ATCC 204508 / S288c) GN=AFG3 PE=1 SV=1	761	84.5	9.16	107.25	104.4	103.65	100.15	98.15	102.65	98.8	92.4	92.35	100.25
High	Master Protein	P43122	tRNA N6-adenosine threonylcarbamoyltransferase, mitochondrial OS=Saccharomyces cerevisiae (strain ATCC 204508 / S288c) GN=QRI7 PE=1 SV=1	407	45.5	7.71	96.05	87.6	108.6	102.45	105.75	102.9	103.6	93.95	93.05	106.1
High	Master Protein	P39966	Protein phosphatase 2C homolog 2 OS=Saccharomyces cerevisiae (strain ATCC 204508 / S288c) GN=PTC2 PE=1 SV=1	464	50.4	5.05	99.4	102.3	97.4	99.8	101.6	103.05	95.35	100.45	100.15	100.3
High	Master Protein	P35723	Endoplasmic reticulum transmembrane protein 1 OS=Saccharomyces cerevisiae (strain ATCC 204508 / S288c) GN=YET1 PE=1 SV=2	206	23.4	9.77	104.95	101.15	93.55	99.1	98.3	93	101.45	97.4	105.9	105
High	Master Protein	P43603	LAS seventeen-binding protein 3 OS=Saccharomyces cerevisiae (strain ATCC 204508 / S288c) GN=LSB3 PE=1 SV=3	459	49.3	7.96	111.35	107.15	106.95	102.25	91.9	97.05	93.65	94.6	98.85	96.1
High	Master Protein	P06780	GTP-binding protein RHO1 OS=Saccharomyces cerevisiae (strain ATCC 204508 / S288c) GN=RHO1 PE=1 SV=3	209	23.1	6.23	120.55	111.4	107.1	95.6	97.9	79.55	99.9	90	96.85	101
High	Master Protein	P53860	Phosphatidylinositol transfer protein PDR16 OS=Saccharomyces cerevisiae (strain ATCC 204508 / S288c) GN=PDR16 PE=1 SV=1	351	40.7	7.96	91.45	88.75	101.15	94.15	104.4	91.6	109.7	105.45	101.75	111.45
High	Master Protein	P00498	ATP phosphoribosyltransferase OS=Saccharomyces cerevisiae (strain ATCC 204508 / S288c) GN=HIS1 PE=1 SV=1	297	32.2	6.15	106.25	104.65	104.25	97.3	102.6	94.15	106.5	95.2	91.4	97.55
High	Master Protein	P23254	Transketolase 1 OS=Saccharomyces cerevisiae (strain ATCC 204508 / S288c) GN=TKL1 PE=1 SV=4	680	73.8	7.01	96.85	91.25	104.5	98.65	102.8	102.65	104.45	101.85	95.1	101.75
High	Master Protein	P33332	Exocyst complex component SEC3 OS=Saccharomyces cerevisiae (strain ATCC 204508 / S288c) GN=SEC3 PE=1 SV=1	1336	154.6	5.45	91.6	97.7	90.15	96.25	97.05	104.5	103.5	109.9	95.75	113.45
High	Master Protein	P38615	Serine/threonine-protein kinase RIM11/MSD1 OS=Saccharomyces cerevisiae (strain ATCC 204508 / S288c) GN=RIM11 PE=1 SV=1	370	43	6.54	105	93	105.1	97.7	104.35	88	104.5	100.9	96	105.3
High	Master Protein	Q08281	Restriction of telomere capping protein 1 OS=Saccharomyces cerevisiae (strain ATCC 204508 / S288c) GN=RTC1 PE=1 SV=2	1341	149.3	6.93	103.2	109.05	95.05	93	103.4	91.6	109.5	98.1	94.85	102.1
High	Master Protein	P38773	2-deoxyglucose-6-phosphate phosphatase 2 OS=Saccharomyces cerevisiae (strain ATCC 204508 / S288c) GN=DOG2 PE=1 SV=1	246	27.1	5.74	95.55	89.2	103.05	97.25	100.1	105.2	101	101.95	102.8	103.75
High	Master Protein	P53252	Sphingolipid long chain base-responsive protein PIL1 OS=Saccharomyces cerevisiae (strain ATCC 204508 / S288c) GN=PIL1 PE=1 SV=1	339	38.3	4.63	92.55	92.5	99.4	97.4	97.65	101.05	101.9	106.95	103.05	107.4
High	Master Protein	P54781	Cytochrome P450 61 OS=Saccharomyces cerevisiae (strain ATCC 204508 / S288c) GN=ERG5 PE=1 SV=1	538	61.3	7.91	113.6	113.3	113.1	109.5	112.45	89.1	102.3	87.7	77.75	81.05
High	Master Protein	P29469	DNA replication licensing factor MCM2 OS=Saccharomyces cerevisiae (strain ATCC 204508 / S288c) GN=MCM2 PE=1 SV=2	868	98.7	5.15	94.05	102.7	90.2	105.85	102.7	104.6	98.35	97.8	94.9	108.7
High	Master Protein	P38993	Iron transport multicopper oxidase FET3 OS=Saccharomyces cerevisiae (strain ATCC 204508 / S288c) GN=FET3 PE=1 SV=2	636	72.3	4.78	101.9	93.45	99.85	98.05	104.5	110.5	98.15	95.25	99.6	98.6
High	Master Protein	P04147	Polyadenylate-binding protein, cytoplasmic and nuclear OS=Saccharomyces cerevisiae (strain ATCC 204508 / S288c) GN=PAB1 PE=1 SV=4	577	64.3	5.97	97.45	101.55	96.75	102.35	96.45	105.2	95.3	102.4	101.35	101.1
High	Master Protein	Q03640	Tricalbin-3 OS=Saccharomyces cerevisiae (strain ATCC 204508 / S288c) GN=TCB3 PE=1 SV=1	1545	171	7.14	103.15	102.2	98.1	98.15	103.6	92.15	104.9	99.05	100.1	98.5
High	Master Protein	P00958	Methionine--tRNA ligase, cytoplasmic OS=Saccharomyces cerevisiae (strain ATCC 204508 / S288c) GN=MES1 PE=1 SV=4	751	85.6	6.61	95.6	101.6	95.2	103.7	101.25	102.2	98.55	102.55	94.1	105.15
High	Master Protein	P38079	Protein YRO2 OS=Saccharomyces cerevisiae (strain ATCC 204508 / S288c) GN=YRO2 PE=1 SV=1	344	38.7	9.19	109.25	112.3	98.9	102.8	114.35	93.75	119.8	81.35	92.7	74.7
High	Master Protein	P38798	Nonsense-mediated mRNA decay protein 2 OS=Saccharomyces cerevisiae (strain ATCC 204508 / S288c) GN=NMD2 PE=1 SV=2	1089	126.7	5.12	100.75	100.6	95.65	96.25	101.8	97.05	106.8	97.4	98.05	105.55
High	Master Protein	P40360	Amino-acid acetyltransferase, mitochondrial OS=Saccharomyces cerevisiae (strain ATCC 204508 / S288c) GN=ARG2 PE=1 SV=1	574	65.6	8.87	108.95	107.7	100.05	99.35	102.7	97.3	103	92.75	93.95	94.15
High	Master Protein	Q08438	Phosphopantothenoylcysteine decarboxylase subunit VHS3 OS=Saccharomyces cerevisiae (strain ATCC 204508 / S288c) GN=VHS3 PE=1 SV=1	674	73.6	4.69	94.35	101.35	105.2	104.25	109.15	93.1	98.6	90.95	96.6	106.35
High	Master Protein	Q08816	Uncharacterized protein YOR352W OS=Saccharomyces cerevisiae (strain ATCC 204508 / S288c) GN=YOR352W PE=1 SV=1	343	39.3	5.07	106.5	106.1	98.45	97.25	111.05	98.7	102.75	87.2	96.5	95.4
High	Master Protein	P18900	Hexaprenyl pyrophosphate synthase, mitochondrial OS=Saccharomyces cerevisiae (strain ATCC 204508 / S288c) GN=COQ1 PE=1 SV=1	473	52.5	8.84	103.65	95.25	97.25	106.15	95.1	106.95	97.85	100.6	94.4	102.7
High	Master Protein	P19880	AP-1-like transcription factor YAP1 OS=Saccharomyces cerevisiae (strain ATCC 204508 / S288c) GN=YAP1 PE=1 SV=2	650	72.5	4.96	111.4	88.45	104.3	88.45	116.3	88.95	98.15	96.45	109.05	98.4
High	Master Protein	P36108	DOA4-independent degradation protein 4 OS=Saccharomyces cerevisiae (strain ATCC 204508 / S288c) GN=DID4 PE=1 SV=2	232	26.3	5.33	92.55	96.55	95.3	87.1	109.9	99.35	108.75	104.1	99.15	107.15
High	Master Protein	P53086	Kinesin-like protein KIP3 OS=Saccharomyces cerevisiae (strain ATCC 204508 / S288c) GN=KIP3 PE=1 SV=1	805	91	7.11	92.75	80	78	117	78.55	90.6	87.15	110.1	115.15	150.6
High	Master Protein	P53123	rRNA methyltransferase 2, mitochondrial OS=Saccharomyces cerevisiae (strain ATCC 204508 / S288c) GN=MRM2 PE=1 SV=1	320	37.4	8.95	98.75	96.65	97.5	104.8	92.65	112.85	93.85	88.45	111.55	102.85
High	Master Protein	P53552	THO complex subunit 2 OS=Saccharomyces cerevisiae (strain ATCC 204508 / S288c) GN=THO2 PE=1 SV=1	1597	183.8	7.66	99.2	95.9	89.05	102.1	95.7	94.4	100.25	104.9	103	115.4
High	Master Protein	Q03713	Respiratory supercomplex factor 1, mitochondrial OS=Saccharomyces cerevisiae (strain ATCC 204508 / S288c) GN=RCF1 PE=1 SV=1	159	18.5	9.1	109.6	102.25	109.4	100.4	100.8	90.2	105.05	97	92.6	92.6
High	Master Protein	Q12010	Probable vacuolar amino acid transporter YPQ1 OS=Saccharomyces cerevisiae (strain ATCC 204508 / S288c) GN=YPQ1 PE=1 SV=1	308	34.9	4.92	98.7	99.75	106.4	95.15	99.05	76.9	112.45	97.4	97.15	116.95
High	Master Protein	P19262	Dihydrolipoyllysine-residue succinyltransferase component of 2-oxoglutarate dehydrogenase complex, mitochondrial OS=Saccharomyces cerevisiae (strain ATCC 204508 / S288c) GN=KGD2 PE=1 SV=2	463	50.4	8.85	107.4	99.3	112.4	95.5	102.85	99.1	96.4	95.2	97.5	94.25
High	Master Protein	P33339	Transcription factor tau 131 kDa subunit OS=Saccharomyces cerevisiae (strain ATCC 204508 / S288c) GN=TFC4 PE=1 SV=1	1025	120.2	5.26	99.05	96.35	92.3	96.1	103.9	91.05	100.05	106.75	102.55	111.8
High	Master Protein	Q06096	Conserved oligomeric Golgi complex subunit 4 OS=Saccharomyces cerevisiae (strain ATCC 204508 / S288c) GN=COG4 PE=1 SV=1	861	98.6	6.1	105.3	105.95	105.35	95.7	104.3	81.2	107.6	97.3	97.85	99.35
High	Master Protein	P38886	26S proteasome regulatory subunit RPN10 OS=Saccharomyces cerevisiae (strain ATCC 204508 / S288c) GN=RPN10 PE=1 SV=3	268	29.7	4.82	96.35	94.25	104	105.6	95.6	116.2	87.9	99.35	99.05	101.6
High	Master Protein	O13297	mRNA-capping enzyme subunit beta OS=Saccharomyces cerevisiae (strain ATCC 204508 / S288c) GN=CET1 PE=1 SV=2	549	61.8	5.6	101.85	96.75	94.55	97.95	97.6	98.6	105.2	96.3	106.55	104.55
High	Master Protein	P04449	60S ribosomal protein L24-A OS=Saccharomyces cerevisiae (strain ATCC 204508 / S288c) GN=RPL24A PE=1 SV=1	155	17.6	11.28	107	109.6	120.85	98.3	97.15	81.3	81.2	87.4	110.95	106.15
High	Master Protein	P14164	ARS-binding factor 1 OS=Saccharomyces cerevisiae (strain ATCC 204508 / S288c) GN=ABF1 PE=1 SV=4	731	81.7	5.07	93.2	97.35	92.5	101.95	96.35	109.5	99.6	98.3	105.95	105.2
High	Master Protein	P32854	Syntaxin PEP12 OS=Saccharomyces cerevisiae (strain ATCC 204508 / S288c) GN=PEP12 PE=1 SV=2	288	33	4.92	99.3	98.15	106.15	88.35	99.15	86.2	102.35	103.05	101.45	115.75
High	Master Protein	P39678	Transcription factor MBP1 OS=Saccharomyces cerevisiae (strain ATCC 204508 / S288c) GN=MBP1 PE=1 SV=1	833	93.9	9.28	107.1	99.1	96.5	96	102.35	97.35	100.35	99.3	94.25	107.6
High	Master Protein	P40007	Nucleolar protein 16 OS=Saccharomyces cerevisiae (strain ATCC 204508 / S288c) GN=NOP16 PE=1 SV=1	231	26.9	9.26	90.3	94.7	95.3	103.3	103.85	99.55	102.25	97.55	107.15	105.95
High	Master Protein	P40957	Spindle assembly checkpoint component MAD1 OS=Saccharomyces cerevisiae (strain ATCC 204508 / S288c) GN=MAD1 PE=1 SV=1	749	87.6	5.44	101.35	96.55	100.65	100.25	100.25	99.5	101.1	94.55	93.9	111.8
High	Master Protein	P46969	Ribulose-phosphate 3-epimerase OS=Saccharomyces cerevisiae (strain ATCC 204508 / S288c) GN=RPE1 PE=1 SV=1	238	26	6.28	103.2	90	103.7	95.85	102.05	97.5	101.4	96	105.75	104.45
High	Master Protein	P47124	Putative glycosyltransferase HOC1 OS=Saccharomyces cerevisiae (strain ATCC 204508 / S288c) GN=HOC1 PE=1 SV=3	396	46.3	8.1	104	100.35	98.6	97.25	105.7	89.9	105	97.45	98	103.65
High	Master Protein	P53271	Conserved oligomeric Golgi complex subunit 2 OS=Saccharomyces cerevisiae (strain ATCC 204508 / S288c) GN=COG2 PE=1 SV=2	262	30.3	4.64	119.85	115.9	104.55	92.55	100.45	98.75	95.9	81.45	106.2	84.3
High	Master Protein	Q02784	Monothiol glutaredoxin-5, mitochondrial OS=Saccharomyces cerevisiae (strain ATCC 204508 / S288c) GN=GRX5 PE=1 SV=1	150	16.9	4.88	97.65	92.1	108.95	91.4	106.25	97.95	102.65	98.55	105.15	99.25
High	Master Protein	Q03280	E3 ubiquitin-protein ligase TOM1 OS=Saccharomyces cerevisiae (strain ATCC 204508 / S288c) GN=TOM1 PE=1 SV=1	3268	373.9	5.21	103.5	100.6	94.4	98.55	105.6	100.95	97.85	101.45	94.95	102.05
High	Master Protein	Q06836	Arf guanine nucleotide exchange factor SYT1 OS=Saccharomyces cerevisiae (strain ATCC 204508 / S288c) GN=SYT1 PE=1 SV=1	1226	137.5	7.25	78.8	90.65	105.25	101.15	96.6	112.15	97.75	100.05	114.8	102.7
High	Master Protein	Q07451	Endoplasmic reticulum transmembrane protein 3 OS=Saccharomyces cerevisiae (strain ATCC 204508 / S288c) GN=YET3 PE=1 SV=1	203	22.9	7.14	89.2	102.55	99.2	101.45	107.9	89.85	90	113.1	98.85	107.8
High	Master Protein	Q12404	Protein disulfide-isomerase MPD1 OS=Saccharomyces cerevisiae (strain ATCC 204508 / S288c) GN=MPD1 PE=1 SV=1	318	36.4	9.6	98.85	94.4	99.5	94	103.95	90.3	110.55	98.1	103.85	106.4
High	Master Protein	P11633	Non-histone chromosomal protein 6B OS=Saccharomyces cerevisiae (strain ATCC 204508 / S288c) GN=NHP6B PE=1 SV=3	99	11.5	9.89	101.05	102.9	105.75	93.9	97.1	97.15	92.1	92.65	110.35	106.95
High	Master Protein	P17629	THO complex subunit HPR1 OS=Saccharomyces cerevisiae (strain ATCC 204508 / S288c) GN=HPR1 PE=1 SV=2	752	87.8	5.27	97.15	98.9	95.2	104.4	101.95	108.2	101.65	95.25	92.15	105.05
High	Master Protein	P20447	ATP-dependent RNA helicase DBP3 OS=Saccharomyces cerevisiae (strain ATCC 204508 / S288c) GN=DBP3 PE=1 SV=2	523	58.8	9.13	96.65	96.3	106.6	99.2	103.55	96.4	106.8	96.35	96.05	102
High	Master Protein	P22276	DNA-directed RNA polymerase III subunit RPC2 OS=Saccharomyces cerevisiae (strain ATCC 204508 / S288c) GN=RET1 PE=1 SV=2	1149	129.4	8.18	103.05	104.55	99.7	100.3	106.4	86.45	103.45	96.55	93.7	105.75
High	Master Protein	P25302	Regulatory protein SWI4 OS=Saccharomyces cerevisiae (strain ATCC 204508 / S288c) GN=SWI4 PE=1 SV=2	1093	123.7	8.78	96.2	86.2	84.25	97.9	94.8	108.1	115.85	93.7	108.1	114.8
High	Master Protein	P32490	MAP kinase kinase MKK1/SSP32 OS=Saccharomyces cerevisiae (strain ATCC 204508 / S288c) GN=MKK1 PE=1 SV=1	508	56.7	8.25	89.65	101.25	100.2	89.75	125.95	87.5	99.9	94.3	114.05	97.35
High	Master Protein	P32522	Pentatricopeptide repeat-containing protein PET309, mitochondrial OS=Saccharomyces cerevisiae (strain ATCC 204508 / S288c) GN=PET309 PE=1 SV=1	965	112.6	9.29	90.65	103.05	117.85	104.65	100.4	92.9	106.75	111.65	82.5	89.5
High	Master Protein	P35189	Transcription initiation factor TFIID subunit 14 OS=Saccharomyces cerevisiae (strain ATCC 204508 / S288c) GN=TAF14 PE=1 SV=1	244	27.4	5.29	102.6	96.7	103.75	88.9	97.8	94.6	95.95	104.3	115.85	99.45
High	Master Protein	P36149	Trafficking protein particle complex subunit BET3 OS=Saccharomyces cerevisiae (strain ATCC 204508 / S288c) GN=BET3 PE=1 SV=1	193	22.1	5.06	108.05	100.2	106.25	92.65	108.1	85.3	109.6	99.6	96.55	93.6
High	Master Protein	P36154	Altered inheritance rate of mitochondria protein 29 OS=Saccharomyces cerevisiae (strain ATCC 204508 / S288c) GN=AIM29 PE=1 SV=1	155	18.4	6.4	100.3	94.7	104.75	92.9	105	95.3	109.05	97.65	98.4	101.85
High	Master Protein	P37898	Alanine/arginine aminopeptidase OS=Saccharomyces cerevisiae (strain ATCC 204508 / S288c) GN=AAP1 PE=1 SV=2	856	97.6	5.26	106.95	103.25	100.8	96.75	103.3	94.65	102.5	97.25	96.25	98.2
High	Master Protein	P38113	Alcohol dehydrogenase 5 OS=Saccharomyces cerevisiae (strain ATCC 204508 / S288c) GN=ADH5 PE=1 SV=1	351	37.6	6.38	103.3	107.85	103.45	94.8	100.75	104.2	95.65	97.75	91.7	100.45
High	Master Protein	P38885	Altered inheritance of mitochondria protein 46, mitochondrial OS=Saccharomyces cerevisiae (strain ATCC 204508 / S288c) GN=AIM46 PE=1 SV=1	310	34.1	9.06	100.5	100.65	109.15	96.2	102.8	98.35	100.35	92.9	101.8	97.2
High	Master Protein	P40347	Low molecular weight phosphotyrosine protein phosphatase OS=Saccharomyces cerevisiae (strain ATCC 204508 / S288c) GN=LTP1 PE=1 SV=1	161	18.7	7.46	98.2	94.2	94.05	101.2	100.15	97.7	110.35	92.35	107.05	104.65
High	Master Protein	P42951	Phosphatidylinositol 4-kinase LSB6 OS=Saccharomyces cerevisiae (strain ATCC 204508 / S288c) GN=LSB6 PE=1 SV=1	607	70.2	6.7	102.8	102.35	107	99.5	106.45	79.65	95.5	107.9	89.85	108.9
High	Master Protein	P43588	Ubiquitin carboxyl-terminal hydrolase RPN11 OS=Saccharomyces cerevisiae (strain ATCC 204508 / S288c) GN=RPN11 PE=1 SV=1	306	34.4	6.19	101.9	96.85	95.4	99.35	98.1	100.85	102.5	98.5	106.55	99.9
High	Master Protein	P47075	Vacuolar transporter chaperone 4 OS=Saccharomyces cerevisiae (strain ATCC 204508 / S288c) GN=VTC4 PE=1 SV=2	721	83.1	6.83	104.2	103.55	103.8	99.25	101.9	91.55	102.55	96.4	92.6	104.1
High	Master Protein	P53600	Coatomer subunit zeta OS=Saccharomyces cerevisiae (strain ATCC 204508 / S288c) GN=RET3 PE=1 SV=1	189	21.7	5.16	104	96.55	102.75	92.45	102.6	99.6	101.05	92.65	108.35	99.9
High	Master Protein	Q02196	Adenylyl-sulfate kinase OS=Saccharomyces cerevisiae (strain ATCC 204508 / S288c) GN=MET14 PE=1 SV=1	202	23	8.13	105.2	92.5	108.55	104.5	95.6	95.1	108.5	96.5	91.45	102
High	Master Protein	Q03161	Glucose-6-phosphate 1-epimerase OS=Saccharomyces cerevisiae (strain ATCC 204508 / S288c) GN=YMR099C PE=1 SV=1	297	33.9	6.13	106.05	103.95	106.7	99.3	105.3	91.05	106.65	93.05	91.5	96.35
High	Master Protein	Q03254	RNA polymerase II subunit A C-terminal domain phosphatase OS=Saccharomyces cerevisiae (strain ATCC 204508 / S288c) GN=FCP1 PE=1 SV=1	732	83.4	4.7	96.4	95.25	104	97.6	102.65	98.3	103.75	96.3	97.5	108.15
High	Master Protein	Q03361	Uncharacterized protein JIP4 OS=Saccharomyces cerevisiae (strain ATCC 204508 / S288c) GN=JIP4 PE=1 SV=2	876	98.6	9.57	90.5	86.5	96	91.55	102.35	92.9	105.05	114.6	103.6	116.85
High	Master Protein	Q03957	CTD kinase subunit alpha OS=Saccharomyces cerevisiae (strain ATCC 204508 / S288c) GN=CTK1 PE=1 SV=1	528	60.5	9.48	102.75	87.85	98.15	111	93.1	98.05	93.55	97.8	94.75	122.9
High	Master Protein	Q04212	D-arabinose 1-dehydrogenase OS=Saccharomyces cerevisiae (strain ATCC 204508 / S288c) GN=ARA2 PE=1 SV=1	335	38.2	5.57	106.25	102.95	106.05	101.3	105.35	92.9	104.65	94.05	90	96.4
High	Master Protein	Q08109	ERAD-associated E3 ubiquitin-protein ligase HRD1 OS=Saccharomyces cerevisiae (strain ATCC 204508 / S288c) GN=HRD1 PE=1 SV=1	551	63.5	5.71	120.45	93.8	92.5	109.65	90.6	91.9	89.75	94.55	107.8	108.9
High	Master Protein	Q12108	Restriction of telomere capping protein 5 OS=Saccharomyces cerevisiae (strain ATCC 204508 / S288c) GN=RTC5 PE=1 SV=1	567	64.3	6.28	99.6	100.05	104.35	100.05	100.85	98.85	104.95	96.4	92.45	102.35
High	Master Protein	Q12186	Branchpoint-bridging protein OS=Saccharomyces cerevisiae (strain ATCC 204508 / S288c) GN=MSL5 PE=1 SV=1	476	53	9.69	94.6	91.35	105.7	111.65	94.8	99.45	95.95	91.45	105.15	109.8
High	Master Protein	D6W196	Truncated non-functional calcium-binding mitochondrial carrier SAL1-1 OS=Saccharomyces cerevisiae (strain ATCC 204508 / S288c) GN=SAL1 PE=1 SV=2	494	55.7	8.78	98.3	108.6	100.9	99.85	101.2	102.5	106.1	92.25	95.7	94.5
High	Master Protein	P0CX56	40S ribosomal protein S18-B OS=Saccharomyces cerevisiae (strain ATCC 204508 / S288c) GN=RPS18B PE=1 SV=1	146	17	10.27	95.1	103.4	97.5	109.25	97.35	102	102.15	98.65	99.95	94.55
High	Master Protein	P12753	DNA repair protein RAD50 OS=Saccharomyces cerevisiae (strain ATCC 204508 / S288c) GN=RAD50 PE=1 SV=1	1312	152.5	6.06	105.2	102.25	102.15	99.3	103.15	98.8	98.9	90.1	98.9	101.15
High	Master Protein	P16861	ATP-dependent 6-phosphofructokinase subunit alpha OS=Saccharomyces cerevisiae (strain ATCC 204508 / S288c) GN=PFK1 PE=1 SV=1	987	107.9	6.39	96.05	101	105.7	104.15	106.95	94.8	99.4	104.3	89.6	97.95
High	Master Protein	P17695	Glutaredoxin-2, mitochondrial OS=Saccharomyces cerevisiae (strain ATCC 204508 / S288c) GN=GRX2 PE=1 SV=3	143	15.9	7.28	101.35	94.6	104.4	94.75	104.15	95.9	97.65	99.25	114.3	93.55
High	Master Protein	P25372	Thioredoxin-3, mitochondrial OS=Saccharomyces cerevisiae (strain ATCC 204508 / S288c) GN=TRX3 PE=1 SV=1	127	14.4	8.9	100.65	90.95	113.1	95.1	95.3	108.85	92.35	102.75	99.65	101.2
High	Master Protein	P33416	Heat shock protein 78, mitochondrial OS=Saccharomyces cerevisiae (strain ATCC 204508 / S288c) GN=HSP78 PE=1 SV=2	811	91.3	8.05	98.2	95.55	105.05	101.65	102.55	102.4	105.85	100.05	91.95	96.65
High	Master Protein	P36012	Histone H3-like centromeric protein CSE4 OS=Saccharomyces cerevisiae (strain ATCC 204508 / S288c) GN=CSE4 PE=1 SV=2	229	26.8	9.31	95.2	88.25	70.65	84.85	118.3	103.65	90	90.35	146.7	111.95
High	Master Protein	P38169	Kynurenine 3-monooxygenase OS=Saccharomyces cerevisiae (strain ATCC 204508 / S288c) GN=BNA4 PE=1 SV=1	460	52.4	8.4	99.3	103.15	101.1	100.35	108.15	92.6	105.9	95.1	93.45	100.8
High	Master Protein	P38281	Actin patches distal protein 1 OS=Saccharomyces cerevisiae (strain ATCC 204508 / S288c) GN=APD1 PE=1 SV=1	316	35.7	7.18	90.75	92	87.1	107.85	97.8	112.8	90.95	99.45	117.65	103.55
High	Master Protein	P40016	26S proteasome regulatory subunit RPN3 OS=Saccharomyces cerevisiae (strain ATCC 204508 / S288c) GN=RPN3 PE=1 SV=5	523	60.4	5.6	94	100.9	101.05	107	100.1	100.85	97.1	106.2	93.2	99.5
High	Master Protein	P40051	Intermediate cleaving peptidase 55 OS=Saccharomyces cerevisiae (strain ATCC 204508 / S288c) GN=ICP55 PE=1 SV=1	511	58	6.55	106.75	99.6	99	92.45	100.65	100.35	101.35	104	101	94.75
High	Master Protein	P40358	DnaJ-like chaperone JEM1 OS=Saccharomyces cerevisiae (strain ATCC 204508 / S288c) GN=JEM1 PE=1 SV=3	645	75.1	8.9	83.4	83.4	86.5	89.5	100.45	106	97.8	105.2	117.95	129.7
High	Master Protein	P40480	Protein HOS4 OS=Saccharomyces cerevisiae (strain ATCC 204508 / S288c) GN=HOS4 PE=1 SV=1	1083	123.5	5.66	102.8	100.55	110.15	104.7	103.55	91.85	100.2	88.9	96.8	100.4
High	Master Protein	P41735	5-demethoxyubiquinone hydroxylase, mitochondrial OS=Saccharomyces cerevisiae (strain ATCC 204508 / S288c) GN=CAT5 PE=1 SV=2	233	26	7.99	79.7	66.7	90.95	106.9	137.4	87	130.9	118.15	94.85	87.35
High	Master Protein	P42843	F-box protein SKP2 OS=Saccharomyces cerevisiae (strain ATCC 204508 / S288c) GN=SKP2 PE=1 SV=1	763	88.9	6.93	93.55	94.35	103.1	106.9	100.8	107.7	100	95	96.2	102.3
High	Master Protein	P53076	Vacuolar import and degradation protein 30 OS=Saccharomyces cerevisiae (strain ATCC 204508 / S288c) GN=VID30 PE=1 SV=1	958	108.1	4.65	96	96.8	103.9	103.35	98.8	95.95	105.25	98.55	96.7	104.6
High	Master Protein	Q03784	Trafficking protein particle complex subunit 23 OS=Saccharomyces cerevisiae (strain ATCC 204508 / S288c) GN=TRS23 PE=1 SV=1	219	24.8	8.87	90.75	106.1	112.8	106.55	109.05	88.2	101	99.8	91.4	94.25
High	Master Protein	Q04264	Sister chromatid cohesion protein PDS5 OS=Saccharomyces cerevisiae (strain ATCC 204508 / S288c) GN=PDS5 PE=1 SV=1	1277	147	6.28	74.7	63.8	52.7	74.25	90.1	99.15	111.35	130.05	151.35	152.45
High	Master Protein	Q12368	23 kDa U4/U6.U5 small nuclear ribonucleoprotein component OS=Saccharomyces cerevisiae (strain ATCC 204508 / S288c) GN=SNU23 PE=1 SV=1	194	22.7	8.47	101.05	78.85	108.15	95.45	103.4	105.75	114.5	92.9	99.5	100.35
High	Master Protein	P04786	DNA topoisomerase 1 OS=Saccharomyces cerevisiae (strain ATCC 204508 / S288c) GN=TOP1 PE=1 SV=2	769	89.9	8.73	92.6	95.35	95.9	96.55	106.65	87.75	105.55	103.4	102.75	113.4
High	Master Protein	P21182	S-adenosylmethionine decarboxylase proenzyme OS=Saccharomyces cerevisiae (strain ATCC 204508 / S288c) GN=SPE2 PE=1 SV=1	396	46.2	5.6	104.25	96.2	102.65	101.75	103	96.65	98.95	95.65	104.85	95.95
High	Master Protein	P23337	Glycogen [starch] synthase isoform 1 OS=Saccharomyces cerevisiae (strain ATCC 204508 / S288c) GN=GSY1 PE=1 SV=3	708	80.5	6.02	103.1	94.1	99.45	92.7	109.25	103.95	95.8	95.3	105.6	100.65
High	Master Protein	P28240	Isocitrate lyase OS=Saccharomyces cerevisiae (strain ATCC 204508 / S288c) GN=ICL1 PE=1 SV=1	557	62.4	6.42	100.05	101.2	100.45	106.65	101.35	101.85	94.9	97.2	96.6	99.65
High	Master Protein	P40308	Lipase 3 OS=Saccharomyces cerevisiae (strain ATCC 204508 / S288c) GN=TGL3 PE=1 SV=2	642	73.6	8.44	98.55	93.45	108.7	101.6	114.15	84.3	113.3	90.4	88.55	106.9
High	Master Protein	P48563	Protein MON2 OS=Saccharomyces cerevisiae (strain ATCC 204508 / S288c) GN=MON2 PE=1 SV=1	1636	186.7	5.69	101.15	101.85	105.15	97.35	101.35	94.6	100.35	96.3	99.1	102.7
High	Master Protein	P53733	37S ribosomal protein S19, mitochondrial OS=Saccharomyces cerevisiae (strain ATCC 204508 / S288c) GN=RSM19 PE=1 SV=1	91	10.3	10.54	112.15	100.1	98.35	92.3	108.75	90.65	110.6	96.3	97.65	93.05
High	Master Protein	Q00539	Protein NAM8 OS=Saccharomyces cerevisiae (strain ATCC 204508 / S288c) GN=NAM8 PE=1 SV=2	523	56.9	8.37	97.75	85.25	86.05	96.95	94.75	104.55	97.75	103.75	119.65	113.45
High	Master Protein	Q03687	Uncharacterized membrane protein YMR010W OS=Saccharomyces cerevisiae (strain ATCC 204508 / S288c) GN=YMR010W PE=1 SV=1	405	46.8	5.95	100.3	78.85	105.1	92.05	96	96.45	96.05	109.2	93.75	132.15
High	Master Protein	Q06698	Putative ATP-dependent RNA helicase YLR419W OS=Saccharomyces cerevisiae (strain ATCC 204508 / S288c) GN=YLR419W PE=1 SV=1	1435	162.9	9.1	99.65	99.45	102.65	101.75	100.95	93.75	104.65	96.05	92.75	108.25
High	Master Protein	Q12030	Transcription initiation factor TFIID subunit 10 OS=Saccharomyces cerevisiae (strain ATCC 204508 / S288c) GN=TAF10 PE=1 SV=1	206	23	4.61	93.95	95.4	90.45	97.8	91.95	116.4	92.75	102.85	108.15	110.2
High	Master Protein	Q3E754	40S ribosomal protein S21-B OS=Saccharomyces cerevisiae (strain ATCC 204508 / S288c) GN=RPS21B PE=1 SV=1	87	9.8	6.06	120.95	87.65	110.55	90.7	114.85	110.15	78.55	99.25	91.65	95.6
High	Master Protein	P06776	3',5'-cyclic-nucleotide phosphodiesterase 2 OS=Saccharomyces cerevisiae (strain ATCC 204508 / S288c) GN=PDE2 PE=1 SV=2	526	61	6.62	106.65	108.65	104.05	101.1	108.5	85	102.95	87	98.25	97.75
High	Master Protein	P09064	Eukaryotic translation initiation factor 2 subunit beta OS=Saccharomyces cerevisiae (strain ATCC 204508 / S288c) GN=SUI3 PE=1 SV=2	285	31.6	9.5	96.8	97.55	93.35	96.75	95.4	99.15	104.35	103.75	103.4	109.4
High	Master Protein	P0CX39	40S ribosomal protein S8-A OS=Saccharomyces cerevisiae (strain ATCC 204508 / S288c) GN=RPS8A PE=1 SV=1	200	22.5	10.67	91.65	109.25	101.65	103.7	101.9	102.6	102.9	102.75	91.2	92.3
High	Master Protein	P20134	Flocculation suppression protein OS=Saccharomyces cerevisiae (strain ATCC 204508 / S288c) GN=SFL1 PE=1 SV=3	766	83.3	8.72	95.8	87.8	116.45	107.95	86.85	108.15	90.2	90.4	98.5	117.8
High	Master Protein	P27692	Transcription elongation factor SPT5 OS=Saccharomyces cerevisiae (strain ATCC 204508 / S288c) GN=SPT5 PE=1 SV=1	1063	115.6	5.25	103.25	102.85	103.5	102	101.25	94.3	102.9	95.9	92.6	101.35
High	Master Protein	P30657	Proteasome subunit beta type-7 OS=Saccharomyces cerevisiae (strain ATCC 204508 / S288c) GN=PRE4 PE=1 SV=1	266	29.4	5.99	104.55	94.4	93.85	102.8	99.35	100.35	101	98.65	98.9	106.05
High	Master Protein	P38853	Kelch repeat-containing protein 1 OS=Saccharomyces cerevisiae (strain ATCC 204508 / S288c) GN=KEL1 PE=1 SV=1	1164	131	5.38	95	93.25	91.5	95.6	93.7	104.45	96.25	107.25	113.35	109.55
High	Master Protein	P40343	Vacuolar protein sorting-associated protein 27 OS=Saccharomyces cerevisiae (strain ATCC 204508 / S288c) GN=VPS27 PE=1 SV=3	622	70.9	5.29	94.85	96.25	97.75	103.45	103.35	102.6	98.2	103.45	95.8	104.2
High	Master Protein	P53082	Fe repressor of activation 2 OS=Saccharomyces cerevisiae (strain ATCC 204508 / S288c) GN=FRA2 PE=1 SV=1	120	14.1	8.28	119.05	98.15	97.35	93.7	90.1	91	95.65	102.05	108.35	104.5
High	Master Protein	Q05359	Protein ERP1 OS=Saccharomyces cerevisiae (strain ATCC 204508 / S288c) GN=ERP1 PE=1 SV=1	219	24.7	7.43	89.1	116	97.05	114.05	104.15	97.3	91.85	103.5	83.35	103.55
High	Master Protein	Q07622	Activator of C kinase protein 1 OS=Saccharomyces cerevisiae (strain ATCC 204508 / S288c) GN=ACK1 PE=1 SV=1	623	69.3	8.35	99.55	94.05	100.5	105.1	99.35	98.85	104.55	91.1	101.75	105.1
High	Master Protein	Q12675	Phospholipid-transporting ATPase DNF2 OS=Saccharomyces cerevisiae (strain ATCC 204508 / S288c) GN=DNF2 PE=1 SV=1	1612	182.5	6.18	107.2	101.3	96.4	99.25	104.25	92.8	100.25	101.6	95.8	101.05
High	Master Protein	P32381	Actin-related protein 2 OS=Saccharomyces cerevisiae (strain ATCC 204508 / S288c) GN=ARP2 PE=1 SV=1	391	44	5.78	104.1	96.35	93.35	105.35	97.3	96.4	104.2	97.2	103.8	101.85
High	Master Protein	P41812	Ribonucleases P/MRP protein subunit POP1 OS=Saccharomyces cerevisiae (strain ATCC 204508 / S288c) GN=POP1 PE=1 SV=1	875	100.3	9.8	107.45	95.35	103.95	94.6	106.85	88.45	109.2	97	98	99.05
High	Master Protein	P46959	tRNA (adenine(58)-N(1))-methyltransferase catalytic subunit TRM61 OS=Saccharomyces cerevisiae (strain ATCC 204508 / S288c) GN=GCD14 PE=1 SV=1	383	43.9	7.59	98.35	103.5	93.5	102.6	112.7	101.4	96.5	93.9	96.25	101.2
High	Master Protein	P53924	E3 ubiquitin-protein ligase DMA2 OS=Saccharomyces cerevisiae (strain ATCC 204508 / S288c) GN=DMA2 PE=1 SV=1	522	57.5	7.06	99	104.2	89.85	104.35	92.9	112.95	96.2	99.55	98.65	102.25
High	Master Protein	Q04322	Probable GTPase-activating protein GYL1 OS=Saccharomyces cerevisiae (strain ATCC 204508 / S288c) GN=GYL1 PE=1 SV=1	720	82.1	5.38	95.8	101.05	102.1	100.65	104.85	91.5	99.9	101.1	95.25	107.7
High	Master Protein	Q06629	HDA1 complex subunit 2 OS=Saccharomyces cerevisiae (strain ATCC 204508 / S288c) GN=HDA2 PE=1 SV=1	674	77	8.7	105.15	93.35	98.25	100.2	102.6	95.6	103.9	96.8	93.95	110.1
High	Master Protein	Q08925	RNA-binding protein MRN1 OS=Saccharomyces cerevisiae (strain ATCC 204508 / S288c) GN=MRN1 PE=1 SV=1	612	68.6	5.9	98.85	100.5	97.15	100.3	97.65	101.6	101.1	96.05	102.2	104.5
High	Master Protein	Q99258	3,4-dihydroxy-2-butanone 4-phosphate synthase OS=Saccharomyces cerevisiae (strain ATCC 204508 / S288c) GN=RIB3 PE=1 SV=1	208	22.6	5.78	90.05	97.7	98.05	93.65	96.2	110.2	90.3	100.65	128.85	94.25
High	Master Protein	P14737	DNA repair protein RAD9 OS=Saccharomyces cerevisiae (strain ATCC 204508 / S288c) GN=RAD9 PE=1 SV=2	1309	148.3	5.31	101.7	80.6	105.3	100.95	77.6	85.9	97.95	104.95	118.45	126.5
High	Master Protein	P32480	Protein HIR2 OS=Saccharomyces cerevisiae (strain ATCC 204508 / S288c) GN=HIR2 PE=1 SV=2	875	98.4	8.34	95.2	92.25	96.7	90.95	105.6	95.2	102.6	102.7	105.45	113.25
High	Master Protein	P38081	Uncharacterized glycosyl hydrolase YBR056W OS=Saccharomyces cerevisiae (strain ATCC 204508 / S288c) GN=YBR056W PE=1 SV=1	501	57.8	6.46	110.8	91.8	98.8	99.55	100.35	93.9	107.3	97.3	103.7	96.4
High	Master Protein	Q00873	Cytochrome c1 heme lyase OS=Saccharomyces cerevisiae (strain ATCC 204508 / S288c) GN=CYT2 PE=3 SV=1	224	26.1	7.09	97.45	98.45	112.7	101.75	110.65	93.1	96.6	98.6	96	94.6
High	Master Protein	Q06406	U6 snRNA-associated Sm-like protein LSm6 OS=Saccharomyces cerevisiae (strain ATCC 204508 / S288c) GN=LSM6 PE=1 SV=2	86	9.4	5.97	93.1	97.75	107.35	102.9	102.25	97.7	99.85	101.05	96.35	101.65
High	Master Protein	P39721	Protein AIM2 OS=Saccharomyces cerevisiae (strain ATCC 204508 / S288c) GN=AIM2 PE=1 SV=1	246	27.1	6.28	94.9	91.8	108.5	94.9	99.2	97.25	103.1	102.75	110.15	97.4
High	Master Protein	Q05871	3,2-trans-enoyl-CoA isomerase OS=Saccharomyces cerevisiae (strain ATCC 204508 / S288c) GN=ECI1 PE=1 SV=1	280	31.7	8.18	102.3	110.5	99.2	93.65	98.5	99	102.85	100.75	95.1	98.1
High	Master Protein	P40083	Uncharacterized protein YEL137C OS=Saccharomyces cerevisiae (strain ATCC 204508 / S288c) GN=YER137C PE=4 SV=1	148	16.6	9.13	117	112.7	72.2	101.6	95.3	98.8	85.25	100.95	116.2	99.95
High	Master Protein	P32463	Acyl carrier protein, mitochondrial OS=Saccharomyces cerevisiae (strain ATCC 204508 / S288c) GN=ACP1 PE=1 SV=1	125	13.9	4.97	83.5	99.7	83.4	104.2	87.1	119.2	91.9	103.65	127.7	99.6
High	Master Protein	P40986	Cell division control protein 1 OS=Saccharomyces cerevisiae (strain ATCC 204508 / S288c) GN=CDC1 PE=1 SV=2	491	57.1	9.44	102.75	102.9	88.95	97.4	96.55	101.45	102.8	94.15	102	111
High	Master Protein	P50077	Calcium-channel protein CCH1 OS=Saccharomyces cerevisiae (strain ATCC 204508 / S288c) GN=CCH1 PE=1 SV=1	2039	234.4	8.41	98.05	103.5	95.65	82.65	100.65	108.3	113.1	86.3	97.6	114.15
High	Master Protein	Q06409	DOCK-like protein YLR422W OS=Saccharomyces cerevisiae (strain ATCC 204508 / S288c) GN=YLR422W PE=1 SV=1	1932	221.4	7.77	104.5	93.45	98.2	101.5	108	95.25	107	97.05	98.45	96.55
High	Master Protein	Q12001	Dolichyl pyrophosphate Man9GlcNAc2 alpha-1,3-glucosyltransferase OS=Saccharomyces cerevisiae (strain ATCC 204508 / S288c) GN=ALG6 PE=1 SV=1	544	62.7	9.11	107.85	111.8	100.7	90.75	106.85	87.7	107.3	98.45	88.3	100.25
High	Master Protein	Q12373	HAT1-interacting factor 1 OS=Saccharomyces cerevisiae (strain ATCC 204508 / S288c) GN=HIF1 PE=1 SV=1	385	43.4	4.75	82.25	90.3	89.45	90.55	91.65	116.75	97.35	101.45	120.45	119.75
High	Master Protein	P02994	Elongation factor 1-alpha OS=Saccharomyces cerevisiae (strain ATCC 204508 / S288c) GN=TEF1 PE=1 SV=1	458	50	9.04	96.85	105.45	99.2	103.85	101.1	98.65	105.4	103.75	90.85	94.85
High	Master Protein	P07274	Profilin OS=Saccharomyces cerevisiae (strain ATCC 204508 / S288c) GN=PFY1 PE=1 SV=2	126	13.7	5.8	66.55	110.1	90.5	116.95	94.65	127.8	71.55	120.55	100.45	100.85
High	Master Protein	P10592	Heat shock protein SSA2 OS=Saccharomyces cerevisiae (strain ATCC 204508 / S288c) GN=SSA2 PE=1 SV=3	639	69.4	5.06	101.3	89.95	113.6	97.45	98.6	97.2	100.45	100.2	103.3	97.9
High	Master Protein	P32583	Suppressor protein SRP40 OS=Saccharomyces cerevisiae (strain ATCC 204508 / S288c) GN=SRP40 PE=1 SV=2	406	41	4.35	106.05	98.7	113.3	99.25	99.6	92.85	102.45	96.3	90.7	100.75
High	Master Protein	P32802	Transmembrane 9 superfamily member 1 OS=Saccharomyces cerevisiae (strain ATCC 204508 / S288c) GN=EMP70 PE=1 SV=2	667	75.9	6.87	98.95	112.3	96.3	95.35	98.4	96.9	108.2	87.2	109.2	97.15
High	Master Protein	P37012	Phosphoglucomutase 2 OS=Saccharomyces cerevisiae (strain ATCC 204508 / S288c) GN=PGM2 PE=1 SV=1	569	63	6.62	104.8	98.8	105.45	99.25	101.3	91.8	106.95	97.3	97	97.3
High	Master Protein	P38127	Mitochondrial carrier protein RIM2 OS=Saccharomyces cerevisiae (strain ATCC 204508 / S288c) GN=RIM2 PE=3 SV=1	377	42.1	9.61	105.15	106.65	103.4	96.3	101.5	92.95	109.85	92.1	97.95	94.1
High	Master Protein	P38341	MICOS complex subunit MIC12 OS=Saccharomyces cerevisiae (strain ATCC 204508 / S288c) GN=MIC12 PE=1 SV=1	106	12.4	8.4	96.75	117.9	94.85	108.4	112.15	111.3	75.75	97.65	96.45	88.75
High	Master Protein	P38870	Uncharacterized protein YHR182W OS=Saccharomyces cerevisiae (strain ATCC 204508 / S288c) GN=YHR182W PE=1 SV=1	785	90.1	6.38	94.9	84.15	94.75	98.65	93.9	115.45	106.35	99.45	96.7	115.65
High	Master Protein	P38913	FAD synthase OS=Saccharomyces cerevisiae (strain ATCC 204508 / S288c) GN=FAD1 PE=1 SV=1	306	35.5	5.3	101.45	98.35	107.85	88.35	113.9	97.3	112.6	96.35	90.6	93.2
High	Master Protein	P39692	Sulfite reductase [NADPH] flavoprotein component OS=Saccharomyces cerevisiae (strain ATCC 204508 / S288c) GN=MET10 PE=1 SV=2	1035	114.8	5.27	106	101.6	106	102.8	102.5	94.15	102.55	98.6	93.4	92.35
High	Master Protein	P42846	Protein KRI1 OS=Saccharomyces cerevisiae (strain ATCC 204508 / S288c) GN=KRI1 PE=1 SV=1	591	68.6	5.1	95.4	101.7	100.05	93.9	101.05	94.3	107.9	99.9	101.2	104.55
High	Master Protein	P46990	60S ribosomal protein L17-B OS=Saccharomyces cerevisiae (strain ATCC 204508 / S288c) GN=RPL17B PE=1 SV=2	184	20.5	10.92	95.1	99.05	101.4	102.4	104.95	96.7	106.1	102.25	94.65	97.35
High	Master Protein	P50623	SUMO-conjugating enzyme UBC9 OS=Saccharomyces cerevisiae (strain ATCC 204508 / S288c) GN=UBC9 PE=1 SV=1	157	17.9	9.2	100.95	109.6	90.15	86.9	100.8	106	88.45	95.4	122.6	99.1
High	Master Protein	P53159	Monopolar spindle protein 2 OS=Saccharomyces cerevisiae (strain ATCC 204508 / S288c) GN=MPS2 PE=1 SV=1	387	44.6	8.27	78.3	92.4	97.8	86.1	101.4	104.05	106.2	106.25	101.95	125.5
High	Master Protein	P53164	NADH pyrophosphatase OS=Saccharomyces cerevisiae (strain ATCC 204508 / S288c) GN=NPY1 PE=1 SV=1	384	43.5	6.33	100.8	88.95	114.75	103.25	102.45	91.5	96.5	104.15	96.4	101.2
High	Master Protein	Q03144	Pyridoxal 5'-phosphate synthase subunit SNO1 OS=Saccharomyces cerevisiae (strain ATCC 204508 / S288c) GN=SNO1 PE=1 SV=1	224	24.9	7.18	105.55	104.4	109.35	97.45	102.5	93.65	101.25	104.4	85.45	95.95
High	Master Protein	Q05672	RNA-binding suppressor of PAS kinase protein 1 OS=Saccharomyces cerevisiae (strain ATCC 204508 / S288c) GN=RBS1 PE=1 SV=1	457	51.9	8.05	95.95	94.6	79.05	98.6	95.4	105.95	96	109.15	111.7	113.55
High	Master Protein	Q05809	Cytochrome oxidase assembly factor 4 OS=Saccharomyces cerevisiae (strain ATCC 204508 / S288c) GN=COA4 PE=1 SV=2	96	11.2	4.74	97.85	82.25	99.75	103.5	99.2	109.4	97.9	88.4	108.05	113.65
High	Master Protein	Q06205	FK506-binding protein 4 OS=Saccharomyces cerevisiae (strain ATCC 204508 / S288c) GN=FPR4 PE=1 SV=1	392	43.9	4.69	97.4	90	102.6	84.05	108	83.35	108.05	107	105.75	113.75
High	Master Protein	Q08969	Protein GRE1 OS=Saccharomyces cerevisiae (strain ATCC 204508 / S288c) GN=GRE1 PE=1 SV=1	168	19	4.77	92.25	87.8	115.6	124.75	105.1	110.45	100.3	81.3	92.7	89.7
High	Master Protein	Q12035	rRNA-processing protein FCF2 OS=Saccharomyces cerevisiae (strain ATCC 204508 / S288c) GN=FCF2 PE=1 SV=1	217	25.6	9.5	99.05	99.05	100.95	99.2	100.25	95.35	109.1	98	96.7	102.3
High	Master Protein	P05737	60S ribosomal protein L7-A OS=Saccharomyces cerevisiae (strain ATCC 204508 / S288c) GN=RPL7A PE=1 SV=3	244	27.6	10.15	93.3	97.85	99.7	93.95	96.6	107.3	100.25	111.1	106.25	93.65
High	Master Protein	P11491	Repressible alkaline phosphatase OS=Saccharomyces cerevisiae (strain ATCC 204508 / S288c) GN=PHO8 PE=1 SV=2	566	63	5.59	87.85	90.85	84	105.7	101.5	108.3	104.1	101.3	113.35	103
High	Master Protein	P17157	Cyclin-dependent protein kinase PHO85 OS=Saccharomyces cerevisiae (strain ATCC 204508 / S288c) GN=PHO85 PE=1 SV=2	305	34.9	8.22	109.55	110.6	108	101.65	95.85	94.05	103.95	91.75	92.65	91.9
High	Master Protein	P21951	DNA polymerase epsilon catalytic subunit A OS=Saccharomyces cerevisiae (strain ATCC 204508 / S288c) GN=POL2 PE=1 SV=1	2222	255.5	6.95	83.3	73.5	62.45	65.9	98.2	94	123.35	133.5	114.55	151.2
High	Master Protein	P22133	Malate dehydrogenase, cytoplasmic OS=Saccharomyces cerevisiae (strain ATCC 204508 / S288c) GN=MDH2 PE=1 SV=2	377	40.7	6.9	108	112.4	103.75	110.1	105.3	89.8	104.5	89.2	87.25	89.65
High	Master Protein	P22224	Exocyst complex component SEC15 OS=Saccharomyces cerevisiae (strain ATCC 204508 / S288c) GN=SEC15 PE=1 SV=2	910	105	4.92	101.9	102.4	107.55	100.45	102.95	93.1	97.75	97.85	96.85	99.15
High	Master Protein	P32048	Lysine--tRNA ligase, mitochondrial OS=Saccharomyces cerevisiae (strain ATCC 204508 / S288c) GN=MSK1 PE=1 SV=3	576	66.1	8.88	108.8	101.7	110.65	96.75	103.65	89.95	105.55	94.25	93.9	94.75
High	Master Protein	P32610	V-type proton ATPase subunit D OS=Saccharomyces cerevisiae (strain ATCC 204508 / S288c) GN=VMA8 PE=1 SV=1	256	29.2	5.92	100.65	98.1	100.4	104.5	103.85	96.85	102.2	101.85	91.45	100.1
High	Master Protein	P32916	Signal recognition particle receptor subunit alpha homolog OS=Saccharomyces cerevisiae (strain ATCC 204508 / S288c) GN=SRP101 PE=1 SV=2	621	69.2	7.17	106.3	101.95	96.6	96.45	100.8	93	101.6	102.2	99.7	101.35
High	Master Protein	P35169	Serine/threonine-protein kinase TOR1 OS=Saccharomyces cerevisiae (strain ATCC 204508 / S288c) GN=TOR1 PE=1 SV=3	2470	281	7.23	103.15	98.25	105.05	96.25	104.6	88.55	100.4	95.9	96.4	111.4
High	Master Protein	P38260	Hsp70 nucleotide exchange factor FES1 OS=Saccharomyces cerevisiae (strain ATCC 204508 / S288c) GN=FES1 PE=1 SV=1	290	32.6	5.06	97.35	103.85	103.6	105.8	105.4	96.75	95.3	98.05	96.5	97.35
High	Master Protein	P38803	Pre-rRNA-processing protein IPI1 OS=Saccharomyces cerevisiae (strain ATCC 204508 / S288c) GN=IPI1 PE=1 SV=1	334	37.8	9.51	90.9	96.1	113.2	113.25	118.35	93.15	88.8	95.55	91.65	99
High	Master Protein	P40344	Autophagy-related protein 3 OS=Saccharomyces cerevisiae (strain ATCC 204508 / S288c) GN=ATG3 PE=1 SV=1	310	35.9	4.68	105.3	96.45	94.8	104.5	98.6	102.4	102.75	94.75	95.3	105.1
High	Master Protein	P46988	Prefoldin subunit 1 OS=Saccharomyces cerevisiae (strain ATCC 204508 / S288c) GN=PFD1 PE=1 SV=2	109	12.8	8.92	99.65	93	99.85	93.35	97.1	93.1	101	103.9	111.05	107.95
High	Master Protein	P47050	Cullin-8 OS=Saccharomyces cerevisiae (strain ATCC 204508 / S288c) GN=RTT101 PE=1 SV=1	842	99.3	7.55	99.35	100.8	113.55	99.3	102.5	91.15	106.6	93.5	97.5	95.7
High	Master Protein	P53550	m7GpppN-mRNA hydrolase OS=Saccharomyces cerevisiae (strain ATCC 204508 / S288c) GN=DCP2 PE=1 SV=1	970	108.6	5.88	101	97.5	106	101.2	102.8	92.6	101.35	96.4	100.4	100.7
High	Master Protein	Q06147	Sphingoid long chain base kinase 5 OS=Saccharomyces cerevisiae (strain ATCC 204508 / S288c) GN=LCB5 PE=1 SV=1	687	77.5	6.87	89.15	95.5	97.45	100.15	107.45	95.95	106.6	103.25	95.85	108.6
High	Master Protein	Q3E825	Uncharacterized protein YLR307C-A OS=Saccharomyces cerevisiae (strain ATCC 204508 / S288c) GN=YLR307C-A PE=4 SV=1	87	9.6	9.03	89.5	117.95	84.65	110.35	56.3	86.05	50.65	93.8	163.4	147.3
High	Master Protein	Q12358	Alpha-ketoglutarate-dependent sulfonate dioxygenase OS=Saccharomyces cerevisiae (strain ATCC 204508 / S288c) GN=JLP1 PE=1 SV=1	412	47	6.65	93.4	81.7	84.35	71.55	87.6	74.4	114.9	135.1	136.9	120.05
High	Master Protein	Q12429	Diphthine--ammonia ligase OS=Saccharomyces cerevisiae (strain ATCC 204508 / S288c) GN=DPH6 PE=1 SV=1	685	77.9	5.88	94	99.75	104.15	100.8	109.45	92.85	99.35	97.75	91.9	109.95
High	Master Protein	P38247	Protein SLM4 OS=Saccharomyces cerevisiae (strain ATCC 204508 / S288c) GN=SLM4 PE=1 SV=1	162	18.3	5.05	101.65	95.95	108.45	91.75	100.3	96.65	103.25	99.95	98.3	103.7
High	Master Protein	Q12406	Actin-related protein 7 OS=Saccharomyces cerevisiae (strain ATCC 204508 / S288c) GN=ARP7 PE=1 SV=1	477	53.8	5.48	98.3	93.35	97.85	95.25	103.15	88.8	108.1	106	96.05	113.1
High	Master Protein	P08417	Fumarate hydratase, mitochondrial OS=Saccharomyces cerevisiae (strain ATCC 204508 / S288c) GN=FUM1 PE=1 SV=2	488	53.1	8.25	98.5	95.1	94.4	102.4	98.35	111.65	102.05	101.6	100.75	95.15
High	Master Protein	P38626	NADH-cytochrome b5 reductase 1 OS=Saccharomyces cerevisiae (strain ATCC 204508 / S288c) GN=CBR1 PE=1 SV=2	284	31.5	8.78	95.95	95.2	101.05	103.2	101.2	100.9	102.6	100.8	100.2	98.85
High	Master Protein	P38628	Phosphoacetylglucosamine mutase OS=Saccharomyces cerevisiae (strain ATCC 204508 / S288c) GN=PCM1 PE=1 SV=2	557	62	5.91	103.05	107	101.1	101.15	99.75	91.5	95.25	99.45	101.85	99.85
High	Master Protein	P47104	Regulator of V-ATPase in vacuolar membrane protein 1 OS=Saccharomyces cerevisiae (strain ATCC 204508 / S288c) GN=RAV1 PE=1 SV=1	1357	154.8	8.22	100.7	95	100.1	97.7	104.55	94.85	105.1	100.55	98.8	102.6
High	Master Protein	Q02205	Protein MEH1 OS=Saccharomyces cerevisiae (strain ATCC 204508 / S288c) GN=MEH1 PE=1 SV=1	184	20.2	5	102.9	106.35	96.95	94.7	110.25	92.25	89.8	94.85	98.5	113.4
High	Master Protein	Q06510	Lysophosphatidylcholine acyltransferase OS=Saccharomyces cerevisiae (strain ATCC 204508 / S288c) GN=TAZ1 PE=1 SV=1	381	44.2	8.73	98.1	113.8	97.45	104.1	107.1	93.35	102.9	103.9	81.1	98.15
High	Master Protein	Q06820	Mitochondrial distribution and morphology protein 36 OS=Saccharomyces cerevisiae (strain ATCC 204508 / S288c) GN=MDM36 PE=1 SV=1	579	64.9	5.47	94.4	104.1	107.1	110.25	107.35	106.4	96.85	95.05	95.7	82.75
High	Master Protein	Q12314	Protein arginine N-methyltransferase SFM1 OS=Saccharomyces cerevisiae (strain ATCC 204508 / S288c) GN=SFM1 PE=1 SV=1	213	24.7	5.07	102.5	95.6	105.6	100.6	101.5	97.35	102.05	96	98.15	100.6
High	Master Protein	P00427	Cytochrome c oxidase subunit 6, mitochondrial OS=Saccharomyces cerevisiae (strain ATCC 204508 / S288c) GN=COX6 PE=1 SV=1	148	17.3	6.05	86.3	91.15	105.8	101.55	106.95	100.4	95.85	109.85	101.7	100.4
High	Master Protein	P05319	60S acidic ribosomal protein P2-alpha OS=Saccharomyces cerevisiae (strain ATCC 204508 / S288c) GN=RPP2A PE=1 SV=1	106	10.7	4.04	97.1	92.65	103.35	90.9	107.15	99.9	104.5	102.3	103.7	98.4
High	Master Protein	P07264	3-isopropylmalate dehydratase OS=Saccharomyces cerevisiae (strain ATCC 204508 / S288c) GN=LEU1 PE=1 SV=3	779	85.7	5.9	100.25	100.2	104.7	104.05	103.7	95.6	101.65	102.9	92.2	94.7
High	Master Protein	P0CX43	60S ribosomal protein L1-A OS=Saccharomyces cerevisiae (strain ATCC 204508 / S288c) GN=RPL1A PE=1 SV=1	217	24.5	9.72	93.9	97.75	102.5	101.1	105.95	92.9	100.75	112.75	91.65	100.7
High	Master Protein	P15019	Transaldolase OS=Saccharomyces cerevisiae (strain ATCC 204508 / S288c) GN=TAL1 PE=1 SV=4	335	37	6.43	97.5	99.5	95.85	93.15	92.1	95.95	97.85	105.35	112.5	110.2
High	Master Protein	P16664	Guanine nucleotide exchange factor subunit RGP1 OS=Saccharomyces cerevisiae (strain ATCC 204508 / S288c) GN=RGP1 PE=1 SV=2	663	75.3	5.85	102.1	106.45	101.05	97.55	99.7	96.85	99.25	103.85	92.1	101.05
High	Master Protein	P17649	4-aminobutyrate aminotransferase OS=Saccharomyces cerevisiae (strain ATCC 204508 / S288c) GN=UGA1 PE=1 SV=2	471	52.9	6.8	104.4	88.75	98.25	102.65	104.75	96.4	109.3	95.2	99.25	101
High	Master Protein	P20434	DNA-directed RNA polymerases I, II, and III subunit RPABC1 OS=Saccharomyces cerevisiae (strain ATCC 204508 / S288c) GN=RPB5 PE=1 SV=1	215	25.1	9.1	109.15	116.15	96.45	105.2	102.2	83.55	111.4	90.45	97.3	88.1
High	Master Protein	P23248	40S ribosomal protein S1-B OS=Saccharomyces cerevisiae (strain ATCC 204508 / S288c) GN=RPS1B PE=1 SV=3	255	28.8	10.02	103	99.5	106.75	94.7	99.9	96	102.3	99.65	108.15	90
High	Master Protein	P25343	Reduced viability upon starvation protein 161 OS=Saccharomyces cerevisiae (strain ATCC 204508 / S288c) GN=RVS161 PE=1 SV=1	265	30.2	6.62	99.05	100.85	88.75	96.2	92.55	106.05	100.3	105.05	95.7	115.45
High	Master Protein	P25359	Exosome complex component RRP43 OS=Saccharomyces cerevisiae (strain ATCC 204508 / S288c) GN=RRP43 PE=1 SV=2	394	44	4.98	97.95	91.45	91.5	101	102.2	101.8	102.6	103.4	101.4	106.65
High	Master Protein	P30771	ATP-dependent helicase NAM7 OS=Saccharomyces cerevisiae (strain ATCC 204508 / S288c) GN=NAM7 PE=1 SV=1	971	109.4	6.48	102	97.55	94.7	101.1	101.8	95.6	106.9	95.2	100.8	104.3
High	Master Protein	P32259	Mediator of RNA polymerase II transcription subunit 16 OS=Saccharomyces cerevisiae (strain ATCC 204508 / S288c) GN=SIN4 PE=1 SV=1	974	111.2	8.56	99.55	95.05	96.85	99.4	109.9	94.8	101.35	97.4	98.85	106.8
High	Master Protein	P32472	Peptidyl-prolyl cis-trans isomerase FPR2 OS=Saccharomyces cerevisiae (strain ATCC 204508 / S288c) GN=FPR2 PE=1 SV=1	135	14.5	5.5	92.2	101.45	99.7	103.1	102.4	98.6	88.6	112.45	102.35	99.1
High	Master Protein	P32639	Pre-mRNA-splicing helicase BRR2 OS=Saccharomyces cerevisiae (strain ATCC 204508 / S288c) GN=BRR2 PE=1 SV=2	2163	246	5.5	102.45	97.75	98	96.25	100.25	107.35	98.85	97.2	97.1	104.75
High	Master Protein	P32800	Peroxisomal biogenesis factor 2 OS=Saccharomyces cerevisiae (strain ATCC 204508 / S288c) GN=PEX2 PE=1 SV=1	271	30.7	8.88	109.75	91.6	111.5	97.55	112.45	92.95	97.3	87.25	94.3	105.3
High	Master Protein	P32910	DNA-directed RNA polymerase III subunit RPC6 OS=Saccharomyces cerevisiae (strain ATCC 204508 / S288c) GN=RPC34 PE=1 SV=1	317	36.1	5.35	108.4	110.2	102.95	87.35	100.6	87.1	98.7	102.3	96.05	106.3
High	Master Protein	P33441	THO complex subunit MFT1 OS=Saccharomyces cerevisiae (strain ATCC 204508 / S288c) GN=MFT1 PE=1 SV=1	392	45	4.54	98.5	96.95	95.9	97.15	99.15	98.3	106.3	97.35	104.75	105.6
High	Master Protein	P34162	Mediator of RNA polymerase II transcription subunit 20 OS=Saccharomyces cerevisiae (strain ATCC 204508 / S288c) GN=SRB2 PE=1 SV=1	210	22.9	5.41	105.65	98.2	96.35	95.65	98.9	101.5	102.35	93.25	102.7	105.4
High	Master Protein	P36145	Transcription initiation factor IIE subunit beta OS=Saccharomyces cerevisiae (strain ATCC 204508 / S288c) GN=TFA2 PE=1 SV=3	328	37	9.48	89.65	93.8	100.05	107.75	105.3	101.85	106.75	97.15	98.1	99.55
High	Master Protein	P38266	Altered inheritance of mitochondria protein 3 OS=Saccharomyces cerevisiae (strain ATCC 204508 / S288c) GN=AIM3 PE=1 SV=3	947	103.8	9.25	85.2	90.4	90	103.4	88.65	117.2	86	101.75	130	107.35
High	Master Protein	P38302	Pre-mRNA-splicing factor NTC20 OS=Saccharomyces cerevisiae (strain ATCC 204508 / S288c) GN=NTC20 PE=1 SV=1	140	16	6.2	98.2	94.35	96.7	95.2	112.65	97.75	104.75	96.6	109.55	94.2
High	Master Protein	P39540	Elongation of fatty acids protein 1 OS=Saccharomyces cerevisiae (strain ATCC 204508 / S288c) GN=ELO1 PE=1 SV=1	310	36.2	9.39	108.15	102.05	96.85	98.25	104.3	91.9	115.65	100.5	83.05	99.25
High	Master Protein	P40098	Uncharacterized mitochondrial membrane protein FMP10 OS=Saccharomyces cerevisiae (strain ATCC 204508 / S288c) GN=FMP10 PE=1 SV=1	244	27.7	9.76	108.95	101.25	104.8	109	101.4	102.45	91.55	88.15	95.1	97.3
High	Master Protein	P40959	Sorting nexin MVP1 OS=Saccharomyces cerevisiae (strain ATCC 204508 / S288c) GN=MVP1 PE=1 SV=2	511	59.6	5.5	98.3	97.65	102.35	98.35	99.2	106.9	96.55	96.4	100.6	103.65
High	Master Protein	P46680	Actin-interacting protein 1 OS=Saccharomyces cerevisiae (strain ATCC 204508 / S288c) GN=AIP1 PE=1 SV=1	615	67.3	5.59	94.2	96.35	100.45	106.45	102.5	107.9	94.25	96.6	96.25	105
High	Master Protein	P47018	Maintenance of telomere capping protein 1 OS=Saccharomyces cerevisiae (strain ATCC 204508 / S288c) GN=MTC1 PE=1 SV=1	478	53.4	4.59	97.5	90.05	98.55	98	100.55	97.55	102.55	103.3	107.2	104.7
High	Master Protein	P47176	Branched-chain-amino-acid aminotransferase, cytosolic OS=Saccharomyces cerevisiae (strain ATCC 204508 / S288c) GN=BAT2 PE=1 SV=1	376	41.6	7.3	101.3	97.25	108.1	96.95	104.5	101.35	95.5	98.2	104.2	92.6
High	Master Protein	P50095	Inosine-5'-monophosphate dehydrogenase 3 OS=Saccharomyces cerevisiae (strain ATCC 204508 / S288c) GN=IMD3 PE=1 SV=1	523	56.5	7.4	102.6	96.8	107.85	101.15	102	99.55	99.35	97.95	93.95	98.75
High	Master Protein	P50946	Putative tyrosine-protein phosphatase OCA1 OS=Saccharomyces cerevisiae (strain ATCC 204508 / S288c) GN=OCA1 PE=1 SV=1	238	27.2	4.48	102	94.25	102.8	91.8	105.1	100	101.3	99.25	98.95	104.5
High	Master Protein	P53206	Putative cysteine synthase OS=Saccharomyces cerevisiae (strain ATCC 204508 / S288c) GN=YGR012W PE=1 SV=1	393	42.8	8.24	102.85	93.05	105.5	95.25	100.5	97.15	105.5	99.05	103.7	97.4
High	Master Protein	P53294	tRNA pseudouridine(31) synthase OS=Saccharomyces cerevisiae (strain ATCC 204508 / S288c) GN=PUS6 PE=1 SV=1	404	46.8	8.43	122.15	97.95	125.35	74.35	102.75	95.4	96.5	94.2	83.95	107.35
High	Master Protein	P53741	UBP3-associated protein BRE5 OS=Saccharomyces cerevisiae (strain ATCC 204508 / S288c) GN=BRE5 PE=1 SV=1	515	57.6	9.11	97.2	93.9	94.15	100.4	94.5	96.8	103.95	100.15	111.25	107.65
High	Master Protein	Q00402	Nuclear migration protein NUM1 OS=Saccharomyces cerevisiae (strain ATCC 204508 / S288c) GN=NUM1 PE=1 SV=2	2748	312.8	5.4	102.55	100.65	105.2	97.15	103.7	93.5	100	100	95.7	101.5
High	Master Protein	Q02159	Ubiquitin-conjugating enzyme E2 7 OS=Saccharomyces cerevisiae (strain ATCC 204508 / S288c) GN=UBC7 PE=1 SV=1	165	18.5	5.17	108.25	80.3	107.15	93.05	84.9	110.4	99.7	98.25	114.35	103.6
High	Master Protein	Q03305	Protein arginine N-methyltransferase 2 OS=Saccharomyces cerevisiae (strain ATCC 204508 / S288c) GN=RMT2 PE=1 SV=1	412	47.4	4.58	100.95	93.85	110.75	103.3	108.35	93.75	100.2	92.1	94.7	102
High	Master Protein	Q04372	Type 2A phosphatase-associated protein 42 OS=Saccharomyces cerevisiae (strain ATCC 204508 / S288c) GN=TAP42 PE=1 SV=1	366	42.5	5.41	100.6	95.1	103.15	98.2	103.15	96.75	99.55	94.5	106.95	102
High	Master Protein	Q04767	Golgi apparatus membrane protein TVP18 OS=Saccharomyces cerevisiae (strain ATCC 204508 / S288c) GN=TVP18 PE=1 SV=1	167	18.7	6.76	99.45	97.3	117.3	102.05	115.5	92.45	97.95	93.65	89.25	95.05
High	Master Protein	Q07418	Peroxisomal membrane protein import receptor PEX19 OS=Saccharomyces cerevisiae (strain ATCC 204508 / S288c) GN=PEX19 PE=1 SV=2	342	38.7	4.39	96.2	91.45	101.35	97	97.9	99.4	96.95	103.45	106.3	109.95
High	Master Protein	Q08144	T-SNARE affecting a late Golgi compartment protein 2 OS=Saccharomyces cerevisiae (strain ATCC 204508 / S288c) GN=TLG2 PE=1 SV=1	397	45.8	5.26	90.85	102.4	101.95	105.15	98.65	102.05	100.55	98.4	93.95	106
High	Master Protein	Q08685	mRNA cleavage and polyadenylation factor CLP1 OS=Saccharomyces cerevisiae (strain ATCC 204508 / S288c) GN=CLP1 PE=1 SV=1	445	50.2	5.87	99.85	100.75	102.75	110.25	114.75	92.5	104.1	81.85	102.05	91.1
High	Master Protein	Q08826	Sorting nexin-3 OS=Saccharomyces cerevisiae (strain ATCC 204508 / S288c) GN=SNX3 PE=1 SV=1	162	18.8	9.22	87.8	93.7	84.35	109.15	104.7	104.3	98.75	99.3	101.45	116.45
High	Master Protein	Q12127	Covalently-linked cell wall protein 12 OS=Saccharomyces cerevisiae (strain ATCC 204508 / S288c) GN=CCW12 PE=1 SV=1	133	13.1	4.64	78.5	55.4	83.65	88.75	98.95	136.05	102.2	111.7	122.75	122
High	Master Protein	Q12428	Probable 2-methylcitrate dehydratase OS=Saccharomyces cerevisiae (strain ATCC 204508 / S288c) GN=PDH1 PE=1 SV=1	516	57.6	9.07	107.1	104.8	103.55	99.35	101.7	97.15	100.8	92.3	103.9	89.3
High	Master Protein	Q12447	Polyamine N-acetyltransferase 1 OS=Saccharomyces cerevisiae (strain ATCC 204508 / S288c) GN=PAA1 PE=1 SV=1	191	21.9	5.82	100	98.35	103.65	99.4	97.5	106.6	97.9	97.95	103.25	95.35
High	Master Protein	Q12463	tRNA (guanine(10)-N2)-methyltransferase OS=Saccharomyces cerevisiae (strain ATCC 204508 / S288c) GN=TRM11 PE=1 SV=1	433	50	7.84	124.55	113.45	107.3	108.45	104.55	76.7	88.7	89.9	93.7	92.65
High	Master Protein	Q12467	MIOREX complex component 4 OS=Saccharomyces cerevisiae (strain ATCC 204508 / S288c) GN=MRX4 PE=1 SV=1	430	48.8	9.89	112.7	110.25	100.25	97.25	101.55	95.9	112.75	81.35	96.75	91.2
High	Master Protein	Q99394	Trafficking protein particle complex subunit 33 OS=Saccharomyces cerevisiae (strain ATCC 204508 / S288c) GN=TRS33 PE=1 SV=1	268	30.7	6.35	77.55	89.25	102.95	99.45	118.55	91.45	106.1	102.65	99.95	112.05
High	Master Protein	P06244	cAMP-dependent protein kinase type 1 OS=Saccharomyces cerevisiae (strain ATCC 204508 / S288c) GN=TPK1 PE=1 SV=3	397	46	5.48	107.3	104.8	106.55	100.75	99.45	99.2	93.35	91.85	95.2	101.5
High	Master Protein	P07347	N-terminal acetyltransferase A complex catalytic subunit ARD1 OS=Saccharomyces cerevisiae (strain ATCC 204508 / S288c) GN=ARD1 PE=1 SV=2	238	27.6	4.89	101.25	103.3	106	98.65	101.7	88.6	110.35	94.7	92.55	102.85
High	Master Protein	P22214	Protein transport protein SEC22 OS=Saccharomyces cerevisiae (strain ATCC 204508 / S288c) GN=SEC22 PE=1 SV=1	214	25	7.27	105.65	114.05	98.9	97.3	101.45	94.9	96.9	100.4	91.85	98.55
High	Master Protein	P24720	Protein MNE1 OS=Saccharomyces cerevisiae (strain ATCC 204508 / S288c) GN=MNE1 PE=1 SV=2	663	77.2	8.76	112.15	99.05	111.6	105	94.5	84.35	115.05	88.6	97.7	91.95
High	Master Protein	P25366	Protein OCA4 OS=Saccharomyces cerevisiae (strain ATCC 204508 / S288c) GN=OCA4 PE=1 SV=1	362	41.6	8.48	102.4	100.8	113.8	98.15	93.4	92.25	102.8	100.65	98.15	97.55
High	Master Protein	P25559	Sister chromatid cohesion protein DCC1 OS=Saccharomyces cerevisiae (strain ATCC 204508 / S288c) GN=DCC1 PE=1 SV=2	380	44	6.48	96.4	97	103.4	108.9	89.15	105.4	97.45	99.65	94.95	107.65
High	Master Protein	P25580	Protein PBN1 OS=Saccharomyces cerevisiae (strain ATCC 204508 / S288c) GN=PBN1 PE=1 SV=1	416	47.9	5.66	113.95	105.75	85.15	92.6	101.85	103.6	95.3	88.5	110.85	102.4
High	Master Protein	P32908	Structural maintenance of chromosomes protein 1 OS=Saccharomyces cerevisiae (strain ATCC 204508 / S288c) GN=SMC1 PE=1 SV=1	1225	141.2	6.47	91.15	88.7	83.9	91.2	101.8	93.05	106.75	107.2	117.1	119.1
High	Master Protein	P35197	ADP-ribosylation factor GTPase-activating protein GCS1 OS=Saccharomyces cerevisiae (strain ATCC 204508 / S288c) GN=GCS1 PE=1 SV=1	352	39.3	5.92	87.15	85	96.3	96.5	104.8	103.4	100.7	104.35	113.85	107.9
High	Master Protein	P35844	Oxysterol-binding protein homolog 4 OS=Saccharomyces cerevisiae (strain ATCC 204508 / S288c) GN=KES1 PE=1 SV=1	434	49.5	6.02	96.65	102.1	88.9	99.2	91.45	111.7	100.3	101.7	105.15	102.8
High	Master Protein	P36104	COMPASS component SWD2 OS=Saccharomyces cerevisiae (strain ATCC 204508 / S288c) GN=SWD2 PE=1 SV=1	329	37.1	5.83	104.4	97.6	87.95	95.7	101.65	101.05	103.55	104.5	102.75	100.8
High	Master Protein	P38199	Heterogeneous nuclear rnp K-like protein 2 OS=Saccharomyces cerevisiae (strain ATCC 204508 / S288c) GN=HEK2 PE=1 SV=1	381	41.7	6.06	100.3	97.45	91.35	101.7	96.75	108.1	102.3	94.9	102.95	104.15
High	Master Protein	P39001	Transcriptional regulatory protein UME6 OS=Saccharomyces cerevisiae (strain ATCC 204508 / S288c) GN=UME6 PE=1 SV=2	836	91.1	9.52	83.85	89.4	73.55	93.25	107.1	95.3	96.9	95.7	154.65	110.25
High	Master Protein	P40079	U3 small nucleolar ribonucleoprotein protein LCP5 OS=Saccharomyces cerevisiae (strain ATCC 204508 / S288c) GN=LCP5 PE=1 SV=1	357	40.8	6.92	94.7	100	99.5	97.9	95.15	97	101.45	97.45	107.3	109.5
High	Master Protein	P40483	Putative zinc metalloproteinase YIL108W OS=Saccharomyces cerevisiae (strain ATCC 204508 / S288c) GN=YIL108W PE=1 SV=1	696	77.4	7.5	103.9	100.9	95.35	98.9	97.1	96.05	97.55	96.95	107.3	105.95
High	Master Protein	P40547	Vacuolar import and degradation protein 28 OS=Saccharomyces cerevisiae (strain ATCC 204508 / S288c) GN=VID28 PE=1 SV=1	921	105.4	5.92	103.25	93.15	96.7	97.2	100.7	111.4	96.15	96.7	99.8	104.9
High	Master Protein	P40958	Mitotic spindle checkpoint component MAD2 OS=Saccharomyces cerevisiae (strain ATCC 204508 / S288c) GN=MAD2 PE=1 SV=1	196	22.3	5.43	108	103.7	106.7	99.3	99.25	95.2	99.45	91.65	97.45	99.25
High	Master Protein	P41814	tRNA (adenine(58)-N(1))-methyltransferase non-catalytic subunit TRM6 OS=Saccharomyces cerevisiae (strain ATCC 204508 / S288c) GN=GCD10 PE=1 SV=1	478	54.4	7.61	103.45	97.1	107.35	95.05	98.05	85.5	113.9	100.7	97.7	101.15
High	Master Protein	P41835	Thiamine biosynthetic bifunctional enzyme OS=Saccharomyces cerevisiae (strain ATCC 204508 / S288c) GN=THI6 PE=3 SV=1	540	58	5.95	96.6	93.2	100.3	93.65	104.95	96.15	108.4	103.7	98	105
High	Master Protein	P43569	CCR4-associated factor 16 OS=Saccharomyces cerevisiae (strain ATCC 204508 / S288c) GN=CAF16 PE=1 SV=1	289	33.1	6.65	96.4	110.1	74.8	101.05	83.15	107.05	93.85	110.6	107.9	115.05
High	Master Protein	P46949	Protein FYV8 OS=Saccharomyces cerevisiae (strain ATCC 204508 / S288c) GN=FYV8 PE=1 SV=1	817	90.7	4.63	100.45	93.7	95.45	96.15	102.05	94.3	108.25	97.3	102.2	110.1
High	Master Protein	P48527	Tyrosine--tRNA ligase, mitochondrial OS=Saccharomyces cerevisiae (strain ATCC 204508 / S288c) GN=MSY1 PE=1 SV=1	492	55.3	9.13	108.4	103.8	110.05	103.4	98.95	90.25	102.5	99.45	87.7	95.45
High	Master Protein	P48569	Uncharacterized protein YDL183C OS=Saccharomyces cerevisiae (strain ATCC 204508 / S288c) GN=YDL183C PE=4 SV=1	320	37	9.63	101.2	106.65	102.9	107.65	109.3	82.8	109.3	90.7	92.55	96.9
High	Master Protein	P53303	Zinc finger protein ZPR1 OS=Saccharomyces cerevisiae (strain ATCC 204508 / S288c) GN=ZPR1 PE=1 SV=1	486	55	4.86	95.95	95.55	103	96	102.3	101.05	100.15	97.05	110.45	98.45
High	Master Protein	P53903	Processing of GAS1 and ALP protein 2 OS=Saccharomyces cerevisiae (strain ATCC 204508 / S288c) GN=PGA2 PE=1 SV=3	129	15	5.76	100.75	96.65	102.45	95.35	105.05	88.65	98.05	106.9	103.1	103
High	Master Protein	P54000	RNA polymerase II transcriptional coactivator SUB1 OS=Saccharomyces cerevisiae (strain ATCC 204508 / S288c) GN=SUB1 PE=1 SV=1	292	33.1	5.63	85.3	97.2	90.45	103.5	99.2	104.75	105.75	99.9	104.15	109.75
High	Master Protein	P54964	Oligoribonuclease, mitochondrial OS=Saccharomyces cerevisiae (strain ATCC 204508 / S288c) GN=REX2 PE=1 SV=1	269	30.9	7.05	98.05	96.8	91.65	103.9	97.3	108.4	103.8	99.9	104	96.15
High	Master Protein	Q04053	Sorting nexin-41 OS=Saccharomyces cerevisiae (strain ATCC 204508 / S288c) GN=SNX41 PE=1 SV=1	625	70.7	7.02	102.9	104.55	108.3	92.35	104.05	91	102.75	100.45	94.85	98.75
High	Master Protein	Q04401	Succinate dehydrogenase assembly factor 3, mitochondrial OS=Saccharomyces cerevisiae (strain ATCC 204508 / S288c) GN=SDH7 PE=1 SV=1	133	15.8	9.14	98.65	92.45	95.8	99.85	88.05	117	95.1	102	108.6	102.45
High	Master Protein	Q05521	Diacylglycerol pyrophosphate phosphatase 1 OS=Saccharomyces cerevisiae (strain ATCC 204508 / S288c) GN=DPP1 PE=1 SV=1	289	33.5	6.44	103.1	107.8	105.2	94.75	115.1	89.3	106.2	91.3	94.95	92.25
High	Master Protein	Q06078	U3 small nucleolar RNA-associated protein 21 OS=Saccharomyces cerevisiae (strain ATCC 204508 / S288c) GN=UTP21 PE=1 SV=1	939	104.7	7.8	97.8	104.4	98.7	103.3	97.35	99.05	98.95	91.65	104.3	104.45
High	Master Protein	Q06623	HDA1 complex subunit 3 OS=Saccharomyces cerevisiae (strain ATCC 204508 / S288c) GN=HDA3 PE=1 SV=1	655	75.4	6.35	103.7	95.4	107.65	100	102.15	93.75	97.25	96.55	98.75	104.75
High	Master Protein	Q06671	Autophagy-related protein 23 OS=Saccharomyces cerevisiae (strain ATCC 204508 / S288c) GN=ATG23 PE=1 SV=1	453	51.5	6.1	94.95	92.35	97.4	99.3	103.4	106.5	103.2	94.95	103.4	104.5
High	Master Protein	Q08226	Protein CRT10 OS=Saccharomyces cerevisiae (strain ATCC 204508 / S288c) GN=CRT10 PE=1 SV=1	957	109.6	5.69	89	101.75	113.2	98.85	103.6	88.4	107.1	92.95	95.25	109.85
High	Master Protein	Q08926	ULP1-interacting protein 4 OS=Saccharomyces cerevisiae (strain ATCC 204508 / S288c) GN=UIP4 PE=1 SV=1	304	34.2	4.51	99.4	103.9	110.6	96	108.4	90.7	101.2	96	103.45	90.3
High	Master Protein	Q12012	Uncharacterized protein YOR289W OS=Saccharomyces cerevisiae (strain ATCC 204508 / S288c) GN=YOR289W PE=1 SV=1	251	29.1	8.34	100.15	94.85	98.65	105	110.3	93.8	102.1	97.2	99.5	98.4
High	Master Protein	Q12078	Iron transporter SMF3 OS=Saccharomyces cerevisiae (strain ATCC 204508 / S288c) GN=SMF3 PE=1 SV=1	473	51.7	8.13	103.45	97.25	106.45	116	108.6	95.8	89.9	85.75	92.25	104.5
High	Master Protein	Q3E833	EKC/KEOPS complex subunit PCC1 OS=Saccharomyces cerevisiae (strain ATCC 204508 / S288c) GN=PCC1 PE=1 SV=1	88	10	5.48	100.35	84.7	102.8	86.95	104.5	105.75	99.3	102.3	103.4	109.9
High	Master Protein	P05317	60S acidic ribosomal protein P0 OS=Saccharomyces cerevisiae (strain ATCC 204508 / S288c) GN=RPP0 PE=1 SV=2	312	33.7	4.83	101.9	102.85	93.15	96.6	96.5	115.3	89.2	100.9	109.7	93.85
High	Master Protein	P14922	General transcriptional corepressor CYC8 OS=Saccharomyces cerevisiae (strain ATCC 204508 / S288c) GN=CYC8 PE=1 SV=2	966	107.1	5	101.3	95.5	99.25	96.2	98.15	97.1	96.55	96.25	114.65	105
High	Master Protein	P33324	CRAL-TRIO domain-containing protein YKL091C OS=Saccharomyces cerevisiae (strain ATCC 204508 / S288c) GN=YKL091C PE=1 SV=2	310	36.1	7.83	106.1	102.45	107.6	99.25	106.9	86.85	108.65	89.95	96.35	95.85
High	Master Protein	P38627	CTP synthase 2 OS=Saccharomyces cerevisiae (strain ATCC 204508 / S288c) GN=URA8 PE=1 SV=4	578	64.5	5.64	99.95	97.8	103.15	100	104.1	96.95	102	98.35	95.7	101.95
High	Master Protein	P39101	Protein CAJ1 OS=Saccharomyces cerevisiae (strain ATCC 204508 / S288c) GN=CAJ1 PE=1 SV=1	391	44.8	5.8	100.3	105.8	98.9	105.05	93.4	107.85	92.15	90.95	106.3	99.25
High	Master Protein	P40204	Small nuclear ribonucleoprotein G OS=Saccharomyces cerevisiae (strain ATCC 204508 / S288c) GN=SMX2 PE=1 SV=1	77	8.5	5.34	97.9	98.9	66.6	87.35	91.2	114.25	90.95	106.85	139.4	106.55
High	Master Protein	P42945	U3 small nucleolar RNA-associated protein 10 OS=Saccharomyces cerevisiae (strain ATCC 204508 / S288c) GN=UTP10 PE=1 SV=1	1769	200	6.49	97.2	98.25	96.9	101.85	110.55	94.8	102.3	96.7	98.55	102.85
High	Master Protein	P53879	GTP-binding protein RHO5 OS=Saccharomyces cerevisiae (strain ATCC 204508 / S288c) GN=RHO5 PE=1 SV=2	331	36.8	8.48	100.45	99.25	100.5	97.5	94.3	101.25	98.5	98.05	105.3	104.85
High	Master Protein	Q02884	Elongator complex protein 4 OS=Saccharomyces cerevisiae (strain ATCC 204508 / S288c) GN=ELP4 PE=1 SV=1	456	51.1	9.45	92.4	94.85	107	107.4	101.95	95.3	98.1	98	105.5	99.45
High	Master Protein	Q03654	Pre-mRNA-splicing factor CEF1 OS=Saccharomyces cerevisiae (strain ATCC 204508 / S288c) GN=CEF1 PE=1 SV=1	590	67.7	8.25	108.95	102.35	114.2	93.1	104.3	91.85	101.35	96.1	85.05	102.7
High	Master Protein	Q03795	Uncharacterized membrane protein YMR155W OS=Saccharomyces cerevisiae (strain ATCC 204508 / S288c) GN=YMR155W PE=1 SV=1	547	60	8.13	102.75	115.95	119.2	109.35	111.05	79.05	87.15	97.35	65.25	112.85
High	Master Protein	Q05979	Kynureninase OS=Saccharomyces cerevisiae (strain ATCC 204508 / S288c) GN=BNA5 PE=1 SV=1	453	51	5.29	98.65	105.95	109.75	107.65	97	108.05	89.55	89.7	94.9	98.75
High	Master Protein	Q07505	Putative carboxymethylenebutenolidase OS=Saccharomyces cerevisiae (strain ATCC 204508 / S288c) GN=YDL086W PE=1 SV=1	273	30.8	6.34	99.55	95.2	97.2	99.9	97.8	99.15	101.15	99	112.4	98.6
High	Master Protein	Q12032	Altered inheritance of mitochondria protein 41, mitochondrial OS=Saccharomyces cerevisiae (strain ATCC 204508 / S288c) GN=AIM41 PE=1 SV=1	185	21.2	9.6	108.15	101.15	113.35	99.35	102.5	90.3	105.4	93.75	95.6	90.4
High	Master Protein	Q12396	Protein EMP46 OS=Saccharomyces cerevisiae (strain ATCC 204508 / S288c) GN=EMP46 PE=1 SV=1	444	50.9	9.17	102.85	101.85	104.25	99.55	104.5	97.15	104.45	96.55	93.95	94.85
High	Master Protein	Q12493	Central kinetochore subunit NKP1 OS=Saccharomyces cerevisiae (strain ATCC 204508 / S288c) GN=NKP1 PE=1 SV=2	238	27	4.6	86.4	95.15	96.05	93.75	101.35	95.65	106.85	118.15	95.8	110.8
High	Master Protein	P38902	DNA-directed RNA polymerase II subunit RPB11 OS=Saccharomyces cerevisiae (strain ATCC 204508 / S288c) GN=RPB11 PE=1 SV=1	120	13.6	5.57	87.15	93.6	102.8	99.1	105.45	112.75	97.4	104.3	99.95	97.45
High	Master Protein	P37254	Aminodeoxychorismate synthase OS=Saccharomyces cerevisiae (strain ATCC 204508 / S288c) GN=ABZ1 PE=1 SV=4	787	88.5	5.8	107.55	97.05	102.75	97.65	108.45	93.45	99.9	91.15	98.95	103.05
High	Master Protein	P38264	Inorganic phosphate transport protein PHO88 OS=Saccharomyces cerevisiae (strain ATCC 204508 / S288c) GN=PHO88 PE=1 SV=1	188	21.1	9.19	97.5	103.65	97.35	96.85	93.9	101.4	98.85	104	97.6	108.85
High	Master Protein	P00560	Phosphoglycerate kinase OS=Saccharomyces cerevisiae (strain ATCC 204508 / S288c) GN=PGK1 PE=1 SV=2	416	44.7	7.61	98.55	92.9	96.65	97.65	97.55	101.5	98.45	103.1	110.25	103.35
High	Master Protein	P20436	DNA-directed RNA polymerases I, II, and III subunit RPABC3 OS=Saccharomyces cerevisiae (strain ATCC 204508 / S288c) GN=RPB8 PE=1 SV=1	146	16.5	4.7	90.45	92.2	106.8	110.45	98.5	105.2	94.9	96.65	101.85	102.95
High	Master Protein	P22023	Killer toxin-resistance protein 5 OS=Saccharomyces cerevisiae (strain ATCC 204508 / S288c) GN=KRE5 PE=1 SV=2	1365	156.4	5.17	107.85	99.65	97.15	98.45	101.4	87.65	109.95	97.2	98.4	102.25
High	Master Protein	P32860	NifU-like protein, mitochondrial OS=Saccharomyces cerevisiae (strain ATCC 204508 / S288c) GN=NFU1 PE=1 SV=2	256	29.2	5.01	92.05	101.4	81.75	101.75	87.1	114.25	96.8	107.85	109.9	107.1
High	Master Protein	P38840	Aromatic amino acid aminotransferase 2 OS=Saccharomyces cerevisiae (strain ATCC 204508 / S288c) GN=ARO9 PE=1 SV=3	513	58.5	5.52	113.15	103.9	99.75	99.7	99.05	95.3	99.3	94.25	98.6	96.95
High	Master Protein	P53040	Transcription initiation factor TFIID subunit 6 OS=Saccharomyces cerevisiae (strain ATCC 204508 / S288c) GN=TAF6 PE=1 SV=1	516	57.9	5.43	101.75	94.95	93.35	103.5	102	94.3	99.4	97.35	108.1	105.25
High	Master Protein	P53315	6-phosphogluconolactonase 4 OS=Saccharomyces cerevisiae (strain ATCC 204508 / S288c) GN=SOL4 PE=1 SV=1	255	28.4	5.35	86.9	91.55	115.05	107.65	118.55	99.45	94.55	104.9	90.85	90.5
High	Master Protein	Q02260	Small nuclear ribonucleoprotein Sm D1 OS=Saccharomyces cerevisiae (strain ATCC 204508 / S288c) GN=SMD1 PE=1 SV=1	146	16.3	11	100.7	97.05	115.55	90.15	107.15	86	110.25	109.6	91.55	91.95
High	Master Protein	Q12321	Mediator of RNA polymerase II transcription subunit 1 OS=Saccharomyces cerevisiae (strain ATCC 204508 / S288c) GN=MED1 PE=1 SV=1	566	64.2	4.82	90.45	101.85	102.65	98.25	109.05	100.05	105.75	94.55	93	104.35
High	Master Protein	P06100	General negative regulator of transcription subunit 2 OS=Saccharomyces cerevisiae (strain ATCC 204508 / S288c) GN=CDC36 PE=1 SV=1	191	22.3	5.88	94.35	102.4	108.25	93.95	103.65	87.55	102.45	101.35	106	100
High	Master Protein	P10356	Uncharacterized protein YER152C OS=Saccharomyces cerevisiae (strain ATCC 204508 / S288c) GN=YER152C PE=1 SV=2	443	49.5	6.7	107.05	107.2	99.45	101.9	99.55	87.5	107.6	98.15	90.25	101.3
High	Master Protein	P10849	Mitochondrial transcription factor 2 OS=Saccharomyces cerevisiae (strain ATCC 204508 / S288c) GN=MTF2 PE=1 SV=1	440	51.2	6.74	107.6	104.25	95.1	97.7	94.3	100.85	100.65	100.45	100.15	98.9
High	Master Protein	P13711	Acyl-coenzyme A oxidase OS=Saccharomyces cerevisiae (strain ATCC 204508 / S288c) GN=POX1 PE=3 SV=2	748	84	8.47	109.9	102.7	99	97.8	101.45	91.45	102.1	96.25	97.45	101.85
High	Master Protein	P14743	Glycylpeptide N-tetradecanoyltransferase OS=Saccharomyces cerevisiae (strain ATCC 204508 / S288c) GN=NMT1 PE=1 SV=1	455	52.8	7.42	102.1	101.4	103.05	99.75	100.9	95.9	97.5	93.5	106.85	99
High	Master Protein	P20053	U4/U6 small nuclear ribonucleoprotein PRP4 OS=Saccharomyces cerevisiae (strain ATCC 204508 / S288c) GN=PRP4 PE=1 SV=1	465	52.4	5.55	92.9	97.15	93.95	107.65	112.4	107.15	98.5	99.5	89.95	100.8
High	Master Protein	P24276	Protein SSD1 OS=Saccharomyces cerevisiae (strain ATCC 204508 / S288c) GN=SSD1 PE=1 SV=1	1250	139.9	7.64	107.1	114.55	106.55	99.75	93	96.8	92.9	101.9	94.7	92.7
High	Master Protein	P32913	Vacuolar protein sorting-associated protein 17 OS=Saccharomyces cerevisiae (strain ATCC 204508 / S288c) GN=VPS17 PE=1 SV=2	551	63.2	6.92	90.65	95	91.9	99.7	97.75	111.95	86.3	99.35	123.55	103.8
High	Master Protein	P38203	U6 snRNA-associated Sm-like protein LSm2 OS=Saccharomyces cerevisiae (strain ATCC 204508 / S288c) GN=LSM2 PE=1 SV=1	95	11.2	8.13	103	102	96.85	86.9	100.9	97.65	102.15	101.75	101.95	106.8
High	Master Protein	P38310	Iron transporter FTH1 OS=Saccharomyces cerevisiae (strain ATCC 204508 / S288c) GN=FTH1 PE=1 SV=2	465	51.4	5.62	93.7	120.3	64.4	100.4	71.2	129.15	77.2	107.2	111.4	125
High	Master Protein	P38625	GMP synthase [glutamine-hydrolyzing] OS=Saccharomyces cerevisiae (strain ATCC 204508 / S288c) GN=GUA1 PE=1 SV=4	525	58.4	6.49	98.4	98	104.8	103.2	102.9	108.3	95.6	97	97	94.75
High	Master Protein	P38890	Putative protein lysine methyltransferase SET5 OS=Saccharomyces cerevisiae (strain ATCC 204508 / S288c) GN=SET5 PE=1 SV=1	526	60.5	6.46	96.2	99.35	93.25	101.1	102.15	105.4	100.55	98.25	101.55	102.15
High	Master Protein	P43612	SIT4-associating protein SAP155 OS=Saccharomyces cerevisiae (strain ATCC 204508 / S288c) GN=SAP155 PE=1 SV=4	1002	114.9	4.72	104.25	101.7	100.15	96.1	105.5	92.7	106.8	98.3	94.15	100.3
High	Master Protein	P45976	Pre-mRNA polyadenylation factor FIP1 OS=Saccharomyces cerevisiae (strain ATCC 204508 / S288c) GN=FIP1 PE=1 SV=1	327	35.8	4.45	90.45	94.25	93.55	95.15	99.7	105.25	96.55	108.2	110.4	106.45
High	Master Protein	P53145	Large subunit GTPase 1 OS=Saccharomyces cerevisiae (strain ATCC 204508 / S288c) GN=LSG1 PE=1 SV=1	640	72.7	8.76	104.7	99.15	109.5	98.45	101.35	96.05	104.25	89.9	98.2	98.4
High	Master Protein	Q02821	Importin subunit alpha OS=Saccharomyces cerevisiae (strain ATCC 204508 / S288c) GN=SRP1 PE=1 SV=1	542	60.4	4.91	97.45	99.2	99.85	104.05	101.95	100.5	99.3	100.1	97.7	99.85
High	Master Protein	Q03677	1,2-dihydroxy-3-keto-5-methylthiopentene dioxygenase OS=Saccharomyces cerevisiae (strain ATCC 204508 / S288c) GN=ADI1 PE=1 SV=1	179	20.9	5.31	102.2	102.15	97.2	99.05	87.7	101.65	101.85	96.35	115.15	96.65
High	Master Protein	Q05778	Proteasome chaperone 1 OS=Saccharomyces cerevisiae (strain ATCC 204508 / S288c) GN=PBA1 PE=1 SV=2	276	30.7	4.81	97.05	92.8	107.8	101.45	99.5	103.3	98.5	102.3	98.65	98.6
High	Master Protein	Q08641	tRNA(Thr) (cytosine(32)-N(3))-methyltransferase OS=Saccharomyces cerevisiae (strain ATCC 204508 / S288c) GN=ABP140 PE=1 SV=3	628	71.4	4.7	99.5	88.95	103.85	89.55	106.55	90.05	109.95	101.7	113.6	96.25
High	Master Protein	P32792	UPF0744 protein YSC83 OS=Saccharomyces cerevisiae (strain ATCC 204508 / S288c) GN=YSC83 PE=1 SV=1	385	44.2	8.94	104.9	108.95	106.05	91.15	110.65	102.8	97.7	96.45	95.45	85.85
High	Master Protein	P38112	ATP-dependent RNA helicase MAK5 OS=Saccharomyces cerevisiae (strain ATCC 204508 / S288c) GN=MAK5 PE=1 SV=1	773	87	8.4	97.35	102.45	109.4	104.45	109.7	94	92.1	97.45	93.75	99.3
High	Master Protein	P40011	4-hydroxy-4-methyl-2-oxoglutarate aldolase OS=Saccharomyces cerevisiae (strain ATCC 204508 / S288c) GN=YER010C PE=1 SV=1	234	25.5	7.4	97	85.65	95.85	101.35	102.4	103.35	105.1	103.9	100.85	104.5
High	Master Protein	P40857	Very-long-chain (3R)-3-hydroxyacyl-CoA dehydratase PHS1 OS=Saccharomyces cerevisiae (strain ATCC 204508 / S288c) GN=PHS1 PE=1 SV=1	217	24.5	9.96	101.2	96.75	109.8	96.75	104.3	96.3	98.45	100.85	101	94.55
High	Master Protein	P50942	Polyphosphatidylinositol phosphatase INP52 OS=Saccharomyces cerevisiae (strain ATCC 204508 / S288c) GN=INP52 PE=1 SV=1	1183	133.2	8.63	103.05	92.3	105.75	104.35	96.3	100.8	98.15	94.4	95	109.85
High	Master Protein	Q02201	Oxysterol-binding protein homolog 6 OS=Saccharomyces cerevisiae (strain ATCC 204508 / S288c) GN=OSH6 PE=1 SV=1	448	51.6	8.48	101.5	100.35	94.95	97.35	101.15	96.3	101.15	102.4	101.5	103.3
High	Master Protein	Q02866	Protein MUK1 OS=Saccharomyces cerevisiae (strain ATCC 204508 / S288c) GN=MUK1 PE=1 SV=1	612	69.5	8.47	92.6	93.35	97.3	101.4	105.15	99.8	101.95	102	100.45	105.95
High	Master Protein	Q03337	Trafficking protein particle complex subunit 31 OS=Saccharomyces cerevisiae (strain ATCC 204508 / S288c) GN=TRS31 PE=1 SV=1	283	31.7	7.46	87.05	88.95	103.35	99.7	110.35	96.2	104.55	107.5	100	102.3
High	Master Protein	P38344	Cytoplasmic 60S subunit biogenesis factor REI1 OS=Saccharomyces cerevisiae (strain ATCC 204508 / S288c) GN=REI1 PE=1 SV=3	393	45.8	6.13	96.9	92.7	99.75	89.6	104.25	107.5	106.55	101.7	97.45	103.55
High	Master Protein	P42845	Protein STB1 OS=Saccharomyces cerevisiae (strain ATCC 204508 / S288c) GN=STB1 PE=1 SV=2	420	45.7	9.48	95.75	72.15	85.55	52.85	99.2	78	155.45	153.85	102.45	104.7
High	Master Protein	P40202	Superoxide dismutase 1 copper chaperone OS=Saccharomyces cerevisiae (strain ATCC 204508 / S288c) GN=CCS1 PE=1 SV=1	249	27.3	6.67	88	110.55	92.25	86.75	91.55	114.75	84.95	99.9	129.75	101.5
High	Master Protein	P53549	26S protease subunit RPT4 OS=Saccharomyces cerevisiae (strain ATCC 204508 / S288c) GN=RPT4 PE=1 SV=4	437	49.4	5.73	91.7	97.3	100.5	106.1	94	111.2	97	99.7	96.15	106.3
High	Master Protein	P38304	Mediator of RNA polymerase II transcription subunit 8 OS=Saccharomyces cerevisiae (strain ATCC 204508 / S288c) GN=MED8 PE=1 SV=3	223	25.3	5.48	98.3	95.85	97	103.6	106.7	99.05	105.65	89.75	104.45	99.65
High	Master Protein	Q06011	Protein ECM19 OS=Saccharomyces cerevisiae (strain ATCC 204508 / S288c) GN=ECM19 PE=1 SV=1	112	12.5	8.88	111.9	70.8	108.25	88.5	117.8	101.8	109.3	101.65	87.35	102.65
High	Master Protein	P39717	Guanine nucleotide-binding protein subunit beta 2 OS=Saccharomyces cerevisiae (strain ATCC 204508 / S288c) GN=GPB2 PE=1 SV=4	880	98.6	7.2	100.15	103.1	106.9	103.25	98.7	99.2	96.35	97.95	90.25	104.15
High	Master Protein	P41948	Ammonium transporter MEP2 OS=Saccharomyces cerevisiae (strain ATCC 204508 / S288c) GN=MEP2 PE=1 SV=1	499	53.4	6.67	104.95	106.65	101.85	107.65	99.15	97.1	101.55	85.1	102.8	93.2
High	Master Protein	P32578	SNF1 protein kinase subunit beta-1 OS=Saccharomyces cerevisiae (strain ATCC 204508 / S288c) GN=SIP1 PE=1 SV=2	815	91	6.58	76.8	103.1	71.5	103.35	82.45	120.95	95.95	97.9	120.2	127.8
High	Master Protein	P32660	Phospholipid-transporting ATPase DNF1 OS=Saccharomyces cerevisiae (strain ATCC 204508 / S288c) GN=DNF1 PE=1 SV=2	1571	177.7	6.04	105	105.2	104.7	96	104.7	91.8	100.9	95.8	92.15	103.75
High	Master Protein	P32798	Cobalt uptake protein COT1 OS=Saccharomyces cerevisiae (strain ATCC 204508 / S288c) GN=COT1 PE=1 SV=2	439	48.1	6.29	98.65	106.85	101.45	108.45	99.85	104	92.5	94.35	93.95	99.95
High	Master Protein	P36119	Uncharacterized protein YKR023W OS=Saccharomyces cerevisiae (strain ATCC 204508 / S288c) GN=YKR023W PE=1 SV=1	530	60.8	6.89	97.5	96.7	103.75	91.95	103.05	94.65	108.2	100.05	105.45	98.7
High	Master Protein	P38225	Very long-chain fatty acid transport protein OS=Saccharomyces cerevisiae (strain ATCC 204508 / S288c) GN=FAT1 PE=1 SV=2	669	77.1	8.35	97.7	102.1	102.05	88.75	101.1	89.4	105.05	101	99.95	112.9
High	Master Protein	P39104	Phosphatidylinositol 4-kinase PIK1 OS=Saccharomyces cerevisiae (strain ATCC 204508 / S288c) GN=PIK1 PE=1 SV=1	1066	119.8	6.49	95.65	97.75	102.35	100.5	104.5	98.7	99	98	97	106.55
High	Master Protein	P42940	Probable electron transfer flavoprotein subunit beta OS=Saccharomyces cerevisiae (strain ATCC 204508 / S288c) GN=CIR1 PE=1 SV=1	261	28.7	8.44	106.7	100.5	106.2	92.85	97.3	101.3	98.5	100.85	100.9	94.9
High	Master Protein	P53720	tRNA-dihydrouridine(20) synthase [NAD(P)+] OS=Saccharomyces cerevisiae (strain ATCC 204508 / S288c) GN=SMM1 PE=1 SV=1	384	42.8	8.82	116.9	97.45	108.35	94	100.5	91.35	106.15	90.55	96.9	97.85
High	Master Protein	Q03940	RuvB-like protein 1 OS=Saccharomyces cerevisiae (strain ATCC 204508 / S288c) GN=RVB1 PE=1 SV=1	463	50.4	5.87	100.25	91.95	108.15	95.6	106.9	90.7	108.9	105.1	92.2	100.25
High	Master Protein	Q07951	Proteasome chaperone 3 OS=Saccharomyces cerevisiae (strain ATCC 204508 / S288c) GN=IRC25 PE=1 SV=1	179	20	4.86	103.4	106.1	98.45	101.4	81.45	110.75	89.35	94.95	108.6	105.55
High	Master Protein	Q08444	20S-pre-rRNA D-site endonuclease NOB1 OS=Saccharomyces cerevisiae (strain ATCC 204508 / S288c) GN=NOB1 PE=1 SV=1	459	51.7	8.46	94.15	111.1	99.4	112.85	91.95	113.5	88.25	92.9	90.7	105.2
High	Master Protein	O14455	60S ribosomal protein L36-B OS=Saccharomyces cerevisiae (strain ATCC 204508 / S288c) GN=RPL36B PE=1 SV=3	100	11.1	11.59	90.65	100.2	85.65	100.05	90.85	122.1	96.4	102.55	109.15	102.4
High	Master Protein	P07280	40S ribosomal protein S19-A OS=Saccharomyces cerevisiae (strain ATCC 204508 / S288c) GN=RPS19A PE=1 SV=2	144	15.9	9.61	102.3	96.75	105.15	103.35	105.6	96.6	101.05	101.8	92.85	94.55
High	Master Protein	P12754	Translation initiation factor eIF-2B subunit delta OS=Saccharomyces cerevisiae (strain ATCC 204508 / S288c) GN=GCD2 PE=1 SV=1	651	70.8	9.42	96.2	100.55	97	101.1	98.35	97.3	101.85	99.8	98.65	109.2
High	Master Protein	P21957	Transcriptional repressor OPI1 OS=Saccharomyces cerevisiae (strain ATCC 204508 / S288c) GN=OPI1 PE=1 SV=1	404	46	5.16	99.2	93.3	101.65	97.85	100.2	91.9	98.15	95.2	105.9	116.65
High	Master Protein	P38231	Protein FMP23, mitochondrial OS=Saccharomyces cerevisiae (strain ATCC 204508 / S288c) GN=FMP23 PE=1 SV=1	175	20.5	7.62	99	88.9	112.9	110	110.7	101.45	108.85	82	86.4	99.8
High	Master Protein	P38796	Protein phosphatase methylesterase 1 OS=Saccharomyces cerevisiae (strain ATCC 204508 / S288c) GN=PPE1 PE=1 SV=1	400	44.9	7.05	101.3	101.25	96.9	100.6	112.8	84.4	105.2	106.6	94.45	96.5
High	Master Protein	P41807	V-type proton ATPase subunit H OS=Saccharomyces cerevisiae (strain ATCC 204508 / S288c) GN=VMA13 PE=1 SV=1	478	54.4	6.35	101.4	109.75	100.9	104.3	102.9	98.25	95.6	94.65	95.15	97.1
High	Master Protein	P53154	Glycerol uptake protein 1 OS=Saccharomyces cerevisiae (strain ATCC 204508 / S288c) GN=GUP1 PE=1 SV=1	560	65.3	9.47	101.2	108.4	100.6	97.85	106.3	87	114.4	96.7	90.65	96.9
High	Master Protein	Q03529	Ceramide very long chain fatty acid hydroxylase SCS7 OS=Saccharomyces cerevisiae (strain ATCC 204508 / S288c) GN=SCS7 PE=1 SV=1	384	44.9	6.55	91.05	90	92.85	83.15	112.2	102.65	109.55	103.4	107.25	107.9
High	Master Protein	Q06218	ATP-dependent RNA helicase DBP9 OS=Saccharomyces cerevisiae (strain ATCC 204508 / S288c) GN=DBP9 PE=1 SV=1	594	68	9.19	105.9	102.5	91.2	99.85	95	102.9	104.2	96.1	103.15	99.2
High	Master Protein	P33760	Peroxisomal ATPase PEX6 OS=Saccharomyces cerevisiae (strain ATCC 204508 / S288c) GN=PEX6 PE=1 SV=1	1030	115.5	5.68	100.05	97.35	106.25	104.05	105.5	90.85	107.55	99	94.55	94.85
High	Master Protein	P38144	ISWI chromatin-remodeling complex ATPase ISW1 OS=Saccharomyces cerevisiae (strain ATCC 204508 / S288c) GN=ISW1 PE=1 SV=2	1129	131	6.64	101.45	96.85	102.6	95.2	101.5	91.25	106.65	93.35	102.75	108.4
High	Master Protein	P56628	60S ribosomal protein L22-B OS=Saccharomyces cerevisiae (strain ATCC 204508 / S288c) GN=RPL22B PE=1 SV=2	122	13.8	6.14	118.4	111.7	112.75	88.4	105.85	83.4	105.25	88	100	86.25
High	Master Protein	Q04922	Mitochondrial F-box protein MFB1 OS=Saccharomyces cerevisiae (strain ATCC 204508 / S288c) GN=MFB1 PE=1 SV=1	465	53.1	8.73	102.05	124.3	128.8	102.95	87.7	95.75	96.85	74.3	89.4	97.9
High	Master Protein	Q06417	Uncharacterized oxidoreductase TDA5 OS=Saccharomyces cerevisiae (strain ATCC 204508 / S288c) GN=TDA5 PE=1 SV=1	326	36.7	8.94	114.35	114.95	91.05	79.3	111.2	81.85	109.55	89	101.9	106.85
High	Master Protein	P25355	Copper transport protein 86 OS=Saccharomyces cerevisiae (strain ATCC 204508 / S288c) GN=CTR86 PE=1 SV=1	563	65.2	4.96	98.15	103.1	100.05	100.3	105.1	99.15	90	100.35	98.05	105.75
High	Master Protein	P38352	SCF-associated factor 1 OS=Saccharomyces cerevisiae (strain ATCC 204508 / S288c) GN=SAF1 PE=1 SV=2	637	70.5	6.28	99.15	90.6	96.5	102.7	103.9	99	107.1	97.4	101.65	102
High	Master Protein	Q03435	Non-histone protein 10 OS=Saccharomyces cerevisiae (strain ATCC 204508 / S288c) GN=NHP10 PE=1 SV=1	203	23.8	7.87	100.35	105.2	88.5	100.1	92.65	103.2	90.45	103.65	106.7	109.2
High	Master Protein	Q12291	25S rRNA (uridine(2843)-N(3))-methyltransferase OS=Saccharomyces cerevisiae (strain ATCC 204508 / S288c) GN=BMT6 PE=1 SV=1	365	42	7.91	108.75	98.1	107.45	106.3	81.7	105.05	105.9	88.45	86.85	111.45
High	Master Protein	P32452	Putative prephenate dehydratase OS=Saccharomyces cerevisiae (strain ATCC 204508 / S288c) GN=PHA2 PE=1 SV=3	334	38.2	6.19	96.8	99.4	105.1	100.7	106.65	91.35	108	100.15	91.2	100.65
High	Master Protein	P32904	54S ribosomal protein L6, mitochondrial OS=Saccharomyces cerevisiae (strain ATCC 204508 / S288c) GN=MRPL6 PE=1 SV=2	214	23.9	9.89	106.9	96	101.95	93.4	103.75	100.8	105.2	100.55	92.7	98.75
High	Master Protein	P35729	Nucleoporin NUP120 OS=Saccharomyces cerevisiae (strain ATCC 204508 / S288c) GN=NUP120 PE=1 SV=1	1037	120.4	5.19	102.15	101.6	96.55	91.95	109.15	96.15	101.95	102.85	95.4	102.25
High	Master Protein	P38756	tRNA threonylcarbamoyladenosine dehydratase 1 OS=Saccharomyces cerevisiae (strain ATCC 204508 / S288c) GN=TCD1 PE=1 SV=1	429	48.9	6.8	103.75	99.4	105.5	98.15	99.15	89.55	106.35	103.9	100.05	94.2
High	Master Protein	P38877	Chromosome transmission fidelity protein 8 OS=Saccharomyces cerevisiae (strain ATCC 204508 / S288c) GN=CTF8 PE=1 SV=1	133	15.2	8.38	99.1	96.35	104.25	99.4	99.85	87.9	109.55	94.2	100.65	108.75
High	Master Protein	P39742	Translocation protein SEC72 OS=Saccharomyces cerevisiae (strain ATCC 204508 / S288c) GN=SEC72 PE=1 SV=3	193	21.6	5.68	97.4	89.1	99.4	95.3	106.25	88.75	107.25	101.05	105.5	110
High	Master Protein	P39944	Ubiquitin carboxyl-terminal hydrolase 5 OS=Saccharomyces cerevisiae (strain ATCC 204508 / S288c) GN=UBP5 PE=1 SV=1	805	92.2	8.32	98.4	98.95	101.25	97.75	92.15	107.75	106.65	98.4	93.95	104.75
High	Master Protein	P40540	ER membrane protein complex subunit 5 OS=Saccharomyces cerevisiae (strain ATCC 204508 / S288c) GN=EMC5 PE=1 SV=1	141	15.9	8.91	105.95	104.9	103.15	100.55	95.25	92.5	97.35	99.3	98.55	102.5
High	Master Protein	P43620	Sporulation protein RMD8 OS=Saccharomyces cerevisiae (strain ATCC 204508 / S288c) GN=RMD8 PE=1 SV=1	662	75.9	7.28	98.25	87.25	102.95	113.35	110.9	75.2	92.1	88.35	108.6	123.05
High	Master Protein	P53277	Pre-mRNA-splicing factor SYF2 OS=Saccharomyces cerevisiae (strain ATCC 204508 / S288c) GN=SYF2 PE=1 SV=1	215	24.8	9.33	88.9	95.15	109.5	100.2	103.25	98.15	110.55	91.9	104.95	97.45
High	Master Protein	P53312	Succinyl-CoA ligase [ADP-forming] subunit beta, mitochondrial OS=Saccharomyces cerevisiae (strain ATCC 204508 / S288c) GN=LSC2 PE=1 SV=1	427	46.9	7.47	94.75	101.2	93	106.05	93.25	108.35	97.1	105.65	102.05	98.6
High	Master Protein	P56508	Protein SNA2 OS=Saccharomyces cerevisiae (strain ATCC 204508 / S288c) GN=SNA2 PE=1 SV=1	79	9.2	6.51	70.9	109.95	84.9	89.7	130.9	101.6	98.7	104.95	108.85	99.55
High	Master Protein	Q04835	Uncharacterized membrane protein YMR253C OS=Saccharomyces cerevisiae (strain ATCC 204508 / S288c) GN=YMR253C PE=1 SV=1	414	46.6	8.76	94.65	109.7	101.25	102.5	109.45	94.25	98.5	102.55	91.75	95.4
High	Master Protein	Q06680	Condensin complex subunit 3 OS=Saccharomyces cerevisiae (strain ATCC 204508 / S288c) GN=YCG1 PE=1 SV=2	1035	117.8	4.89	109.4	112.5	102.25	92.9	99.65	90.65	114.35	96.55	98	83.75
High	Master Protein	P00431	Cytochrome c peroxidase, mitochondrial OS=Saccharomyces cerevisiae (strain ATCC 204508 / S288c) GN=CCP1 PE=1 SV=2	361	40.3	6.38	102.15	95.9	102.7	98.05	97.9	105.2	101.1	99.65	101.4	95.95
High	Master Protein	P00724	Invertase 2 OS=Saccharomyces cerevisiae (strain ATCC 204508 / S288c) GN=SUC2 PE=1 SV=1	532	60.6	4.75	100.6	92.65	109.55	100.7	97.8	103.35	103.2	94.1	101.25	96.8
High	Master Protein	P25298	mRNA 3'-end-processing protein RNA14 OS=Saccharomyces cerevisiae (strain ATCC 204508 / S288c) GN=RNA14 PE=1 SV=2	677	79.9	5.77	97.25	100.3	98.1	105.4	107.75	99.3	100.4	94.5	93.85	103.15
High	Master Protein	P25389	Probable serine/threonine-protein kinase KCC4 OS=Saccharomyces cerevisiae (strain ATCC 204508 / S288c) GN=KCC4 PE=1 SV=3	1037	116.4	8.7	96.95	91.4	97.85	86.4	109.95	98.75	110.15	103.45	101.1	104
High	Master Protein	P36009	Probable ATP-dependent RNA helicase DHR2 OS=Saccharomyces cerevisiae (strain ATCC 204508 / S288c) GN=DHR2 PE=1 SV=1	735	82.7	8.9	97.6	90.95	100.65	98.35	97.7	118.2	102.7	93.85	97.85	102.15
High	Master Protein	P37299	Cytochrome b-c1 complex subunit 10 OS=Saccharomyces cerevisiae (strain ATCC 204508 / S288c) GN=QCR10 PE=1 SV=2	77	8.6	8.53	98.9	101.85	100.55	103.6	98.65	102.05	104.6	98.8	92.45	98.55
High	Master Protein	P38255	Transcriptional regulatory protein RXT2 OS=Saccharomyces cerevisiae (strain ATCC 204508 / S288c) GN=RXT2 PE=1 SV=2	430	48.6	4.91	104.35	97.65	102.75	98.25	101.75	98.6	109.55	90.7	94.7	101.7
High	Master Protein	P38624	Proteasome subunit beta type-1 OS=Saccharomyces cerevisiae (strain ATCC 204508 / S288c) GN=PRE3 PE=1 SV=2	215	23.5	5.9	101.3	97.3	81.45	98.35	81	108.9	107.5	100.9	114.95	108.35
High	Master Protein	P38682	ADP-ribosylation factor GTPase-activating protein GLO3 OS=Saccharomyces cerevisiae (strain ATCC 204508 / S288c) GN=GLO3 PE=1 SV=1	493	55.1	8.25	89.95	99.3	93.65	96.7	90.05	105.3	93.75	102.25	121.45	107.6
High	Master Protein	P39016	Suppressor protein MPT5 OS=Saccharomyces cerevisiae (strain ATCC 204508 / S288c) GN=MPT5 PE=1 SV=2	859	95.4	8.03	97.45	98.95	102.6	105.9	106.6	94.45	93.15	98.75	96.4	105.75
High	Master Protein	P40053	Altered inheritance of mitochondria protein 9, mitochondrial OS=Saccharomyces cerevisiae (strain ATCC 204508 / S288c) GN=AIM9 PE=1 SV=1	627	72.4	8.62	97.1	94.75	103.55	98.85	99.5	99.9	106	105.15	94.4	100.8
High	Master Protein	P40414	Tropomyosin-2 OS=Saccharomyces cerevisiae (strain ATCC 204508 / S288c) GN=TPM2 PE=1 SV=1	161	19.1	4.51	76.85	68	89.6	86.6	97.75	146.45	83.95	117.2	105.35	128.25
High	Master Protein	P40527	Probable phospholipid-transporting ATPase NEO1 OS=Saccharomyces cerevisiae (strain ATCC 204508 / S288c) GN=NEO1 PE=1 SV=1	1151	130.1	6.47	106.7	102.15	104.85	97.6	102.7	93.85	104.65	95.55	89.5	102.45
High	Master Protein	P40955	Chitin biosynthesis protein CHS6 OS=Saccharomyces cerevisiae (strain ATCC 204508 / S288c) GN=CHS6 PE=1 SV=1	746	86	5.99	97.05	87.35	107.9	94.15	94.75	125.6	100.45	94.8	92.55	105.4
High	Master Protein	P43577	Glucosamine 6-phosphate N-acetyltransferase OS=Saccharomyces cerevisiae (strain ATCC 204508 / S288c) GN=GNA1 PE=1 SV=1	159	18.1	5.24	88.65	85.2	109.6	96.8	98.05	102.7	103.5	99.55	109.85	106.1
High	Master Protein	P46683	Ankyrin repeat-containing protein YAR1 OS=Saccharomyces cerevisiae (strain ATCC 204508 / S288c) GN=YAR1 PE=1 SV=1	200	22.3	4.48	97.65	88.25	95.1	95.4	99.8	105	95.3	104.95	112.45	106.1
High	Master Protein	P50086	Probable 26S proteasome regulatory subunit p28 OS=Saccharomyces cerevisiae (strain ATCC 204508 / S288c) GN=NAS6 PE=1 SV=1	228	25.6	6.44	104.65	100.05	107.15	104.8	103.4	89.05	102.3	98.25	93.45	96.9
High	Master Protein	P52871	Protein transport protein SBH2 OS=Saccharomyces cerevisiae (strain ATCC 204508 / S288c) GN=SBH2 PE=1 SV=1	88	9.6	10.43	112.3	101.25	104.35	93.8	99.7	86.55	100.6	96.1	92.15	113.2
High	Master Protein	P53115	Putative DNA helicase INO80 OS=Saccharomyces cerevisiae (strain ATCC 204508 / S288c) GN=INO80 PE=1 SV=1	1489	171.3	5.74	104.35	103.1	97.15	101	100.4	93.95	101.75	98.45	96.45	103.4
High	Master Protein	P53981	Uncharacterized phosphatase YNL010W OS=Saccharomyces cerevisiae (strain ATCC 204508 / S288c) GN=YNL010W PE=1 SV=1	241	27.5	5.45	103.95	98.7	100.95	97.3	98.7	96.5	101.05	103.55	98.1	101.2
High	Master Protein	Q03941	Dephospho-CoA kinase CAB5 OS=Saccharomyces cerevisiae (strain ATCC 204508 / S288c) GN=CAB5 PE=1 SV=1	241	27.3	8.57	101.45	109.65	105.55	111.9	92.95	100.1	93.75	90.25	96.45	97.95
High	Master Protein	Q04004	Phosducin-like protein 1 OS=Saccharomyces cerevisiae (strain ATCC 204508 / S288c) GN=PLP1 PE=1 SV=1	230	26.6	5.17	94.65	88.85	104.5	99.65	101.85	102.65	100	99.3	102.3	106.25
High	Master Protein	Q04602	Vacuolar basic amino acid transporter 4 OS=Saccharomyces cerevisiae (strain ATCC 204508 / S288c) GN=VBA4 PE=1 SV=1	768	85.6	8.28	116.3	105.7	95.4	102.45	100.75	88.25	97.55	91.45	103.05	99.1
High	Master Protein	Q07527	tRNA (guanosine(18)-2'-O)-methyltransferase OS=Saccharomyces cerevisiae (strain ATCC 204508 / S288c) GN=TRM3 PE=1 SV=1	1436	164.9	6.09	101.55	98.1	106.1	92.65	100.2	96.6	99.8	97.1	104.05	103.85
High	Master Protein	Q12166	2-isopropylmalate synthase 2, mitochondrial OS=Saccharomyces cerevisiae (strain ATCC 204508 / S288c) GN=LEU9 PE=1 SV=1	604	67.2	6.77	98.25	92	97.9	104.8	108.1	89.85	108.9	99.75	102.6	97.85
High	Master Protein	Q12692	Histone H2A.Z OS=Saccharomyces cerevisiae (strain ATCC 204508 / S288c) GN=HTZ1 PE=1 SV=3	134	14.3	10.65	98.95	105.85	98.35	86.8	103.75	94.6	103	102.25	97.2	109.25
High	Master Protein	P09368	Proline dehydrogenase, mitochondrial OS=Saccharomyces cerevisiae (strain ATCC 204508 / S288c) GN=PUT1 PE=1 SV=2	476	53.2	8.94	94	92.95	100	97.5	98.7	94.7	105.55	98.9	101.25	116.45
High	Master Protein	P32580	ATP-dependent RNA helicase SUV3, mitochondrial OS=Saccharomyces cerevisiae (strain ATCC 204508 / S288c) GN=SUV3 PE=1 SV=2	737	84.3	9.01	109.2	99.75	109.25	93.7	110.05	87.7	100.95	98.7	85.85	104.85
High	Master Protein	P32783	mRNA cap guanine-N7 methyltransferase OS=Saccharomyces cerevisiae (strain ATCC 204508 / S288c) GN=ABD1 PE=1 SV=1	436	50.3	7.99	109.05	94.4	105.75	99.35	97.75	90.65	107	97.3	98.05	100.7
High	Master Protein	P32843	Mitochondrial escape protein 2 OS=Saccharomyces cerevisiae (strain ATCC 204508 / S288c) GN=YME2 PE=1 SV=1	850	96.6	8.92	109.95	104.95	108.9	100.95	105.45	91	97.8	94.65	89.7	96.65
High	Master Protein	P32939	GTP-binding protein YPT7 OS=Saccharomyces cerevisiae (strain ATCC 204508 / S288c) GN=YPT7 PE=1 SV=1	208	23	4.93	109.15	107.5	104.75	92.7	108.2	90.15	109.9	93	90.45	94.2
High	Master Protein	P36526	54S ribosomal protein L27, mitochondrial OS=Saccharomyces cerevisiae (strain ATCC 204508 / S288c) GN=MRPL27 PE=1 SV=2	146	16.5	10.13	97.8	91.95	101.6	99.2	99.7	102.9	99.75	101.8	101.9	103.4
High	Master Protein	P40413	T-complex protein 1 subunit epsilon OS=Saccharomyces cerevisiae (strain ATCC 204508 / S288c) GN=CCT5 PE=1 SV=3	562	61.9	5.53	100.4	97.4	102.05	98.5	103.05	96.3	104.35	98.95	96.3	102.7
High	Master Protein	P40498	U3 small nucleolar RNA-associated protein 25 OS=Saccharomyces cerevisiae (strain ATCC 204508 / S288c) GN=UTP25 PE=1 SV=1	721	83.9	6.34	94.3	99.8	97	107.05	110.85	94.5	100.05	102.8	95.4	98.25
High	Master Protein	P47045	Mitochondrial import inner membrane translocase subunit TIM54 OS=Saccharomyces cerevisiae (strain ATCC 204508 / S288c) GN=TIM54 PE=1 SV=1	478	54.1	5.78	106	103.5	105.3	99.7	105.1	91.6	106.15	88.9	100.3	93.45
High	Master Protein	P53584	Protein YTP1 OS=Saccharomyces cerevisiae (strain ATCC 204508 / S288c) GN=YTP1 PE=1 SV=1	459	51.6	6.7	107.85	107.2	97	109.7	100.15	92.25	95	99.8	92.55	98.5
High	Master Protein	Q05050	Eisosome protein 1 OS=Saccharomyces cerevisiae (strain ATCC 204508 / S288c) GN=EIS1 PE=1 SV=1	843	93.3	6.34	99.2	100.1	99.35	100.35	96.75	102.55	102.3	100.1	101.25	98.05
High	Master Protein	Q07651	SUR7 family protein FMP45 OS=Saccharomyces cerevisiae (strain ATCC 204508 / S288c) GN=FMP45 PE=1 SV=1	309	34.1	9.41	113.3	103.3	107.6	103.95	98.1	82.05	108.85	95.1	96.05	91.7
High	Master Protein	Q12207	Non-classical export protein 2 OS=Saccharomyces cerevisiae (strain ATCC 204508 / S288c) GN=NCE102 PE=1 SV=1	173	19	9.39	105.75	104.6	102.3	96.35	101.9	103.55	104.2	96.45	92.05	92.85
High	Master Protein	Q96VH5	MICOS complex subunit MIC10 OS=Saccharomyces cerevisiae (strain ATCC 204508 / S288c) GN=MIC10 PE=1 SV=1	97	10.4	10.2	112.5	106.35	106.3	97.75	104.65	91.5	89.85	95.2	97.3	98.6
High	Master Protein	P10663	37S ribosomal protein MRP2, mitochondrial OS=Saccharomyces cerevisiae (strain ATCC 204508 / S288c) GN=MRP2 PE=1 SV=1	115	13.5	11.03	104.85	93.45	88.95	102.15	103.55	103.2	107.35	95.5	110.05	90.95
High	Master Protein	P32379	Proteasome subunit alpha type-5 OS=Saccharomyces cerevisiae (strain ATCC 204508 / S288c) GN=PUP2 PE=1 SV=2	260	28.6	4.73	97.35	94.8	99.5	99.95	100.75	106.35	96.5	106.45	98.8	99.55
High	Master Protein	P38801	Exosome complex protein LRP1 OS=Saccharomyces cerevisiae (strain ATCC 204508 / S288c) GN=LRP1 PE=1 SV=1	184	21	9.58	103	105.95	105.2	96.7	105	101.4	104.75	91.3	85.75	100.95
High	Master Protein	P46971	Dolichyl-phosphate-mannose--protein mannosyltransferase 4 OS=Saccharomyces cerevisiae (strain ATCC 204508 / S288c) GN=PMT4 PE=1 SV=1	762	87.9	6.93	110.75	105.15	99.25	93.75	108.4	88.85	101.2	90.95	97.5	104.2
High	Master Protein	Q04603	DNA polymerase epsilon subunit D OS=Saccharomyces cerevisiae (strain ATCC 204508 / S288c) GN=DPB4 PE=1 SV=1	196	22	5	101.2	90.05	101.55	95.35	99.05	97.25	104.1	102.65	105.25	103.55
High	Master Protein	P15108	ATP-dependent molecular chaperone HSC82 OS=Saccharomyces cerevisiae (strain ATCC 204508 / S288c) GN=HSC82 PE=1 SV=4	705	80.9	4.83	101.9	103.85	100.65	101.5	96.05	105.15	98.35	99.5	95.8	97.25
High	Master Protein	P22470	Protein SAN1 OS=Saccharomyces cerevisiae (strain ATCC 204508 / S288c) GN=SAN1 PE=1 SV=1	610	65.6	5.21	94.15	90.05	113.4	108.65	98.65	105.1	101.05	94.05	98.45	96.45
High	Master Protein	P32361	Serine/threonine-protein kinase/endoribonuclease IRE1 OS=Saccharomyces cerevisiae (strain ATCC 204508 / S288c) GN=IRE1 PE=1 SV=2	1115	126.9	6.58	103.1	104.7	108.25	92.6	106	79.1	113.15	98.5	94.2	100.4
High	Master Protein	P32611	54S ribosomal protein RML2, mitochondrial OS=Saccharomyces cerevisiae (strain ATCC 204508 / S288c) GN=RML2 PE=1 SV=1	393	43.8	10.78	102.5	98.65	104.25	97.7	101.8	96.6	105.4	98.7	96.15	98.25
High	Master Protein	P34730	Protein BMH2 OS=Saccharomyces cerevisiae (strain ATCC 204508 / S288c) GN=BMH2 PE=1 SV=3	273	31	4.88	101.5	90.85	107.5	97	109.05	99.45	100.55	91.75	109.15	93.2
High	Master Protein	P39524	Probable phospholipid-transporting ATPase DRS2 OS=Saccharomyces cerevisiae (strain ATCC 204508 / S288c) GN=DRS2 PE=1 SV=2	1355	153.7	5.48	100.8	96.85	101.05	103.95	101	98.55	103.8	89.9	97.4	106.7
High	Master Protein	P40064	Nucleoporin NUP157 OS=Saccharomyces cerevisiae (strain ATCC 204508 / S288c) GN=NUP157 PE=1 SV=1	1391	156.6	6.44	105.4	100.65	97.95	96.15	104.55	92.2	107.25	100.3	97.05	98.5
High	Master Protein	P40579	Uncharacterized oxidoreductase YIR035C OS=Saccharomyces cerevisiae (strain ATCC 204508 / S288c) GN=YIR035C PE=1 SV=1	254	27.5	6.35	103.55	86.75	104.9	104.2	100.55	92.2	104.3	100.5	94.7	108.35
High	Master Protein	P53322	High-affinity nicotinic acid transporter OS=Saccharomyces cerevisiae (strain ATCC 204508 / S288c) GN=TNA1 PE=1 SV=1	534	60.1	6.84	105.15	120	95.45	94.25	100.45	88.35	107.7	92.1	95.9	100.65
High	Master Protein	Q06543	GPN-loop GTPase 3 OS=Saccharomyces cerevisiae (strain ATCC 204508 / S288c) GN=GPN3 PE=1 SV=1	272	30.6	4.53	102.65	96.05	100.8	100.35	101.15	94.95	106.3	96.5	94.3	106.95
High	Master Protein	Q3E776	Uncharacterized protein YBR255C-A OS=Saccharomyces cerevisiae (strain ATCC 204508 / S288c) GN=YBR255C-A PE=4 SV=1	120	13.7	9.55	101.1	104.55	94.7	99.15	104.1	97.45	96.55	97.95	105.45	99
High	Master Protein	Q02336	Transcriptional adapter 2 OS=Saccharomyces cerevisiae (strain ATCC 204508 / S288c) GN=ADA2 PE=1 SV=1	434	50.5	6.67	101.9	93.5	102.3	93.05	110.2	97.95	103.35	95.75	97.3	104.7
High	Master Protein	Q07914	Mitochondrial import inner membrane translocase subunit TIM14 OS=Saccharomyces cerevisiae (strain ATCC 204508 / S288c) GN=PAM18 PE=1 SV=1	168	17.9	9.5	107.8	93	76.75	98.55	105.55	105.15	97.4	108.95	113.5	93.35
High	Master Protein	Q12236	Serine/threonine-protein kinase PKH2 OS=Saccharomyces cerevisiae (strain ATCC 204508 / S288c) GN=PKH2 PE=1 SV=1	1081	121.6	9.64	104.2	102.9	93.3	95.3	97.75	99.2	101.55	93.2	109.8	102.8
High	Master Protein	P47112	Cell division cycle protein CDT1 OS=Saccharomyces cerevisiae (strain ATCC 204508 / S288c) GN=TAH11 PE=1 SV=1	604	68.4	8.51	102.7	104.5	85.1	109.05	96.15	100.2	100.5	103.05	85	113.75
High	Master Protein	Q04003	Something about silencing protein 4 OS=Saccharomyces cerevisiae (strain ATCC 204508 / S288c) GN=SAS4 PE=1 SV=1	481	55.4	9.45	100.7	104.65	118.55	94.25	89.4	89.95	91.85	87	116.6	107.05
High	Master Protein	Q12191	Binder of USO1 and GRH1 protein 1 OS=Saccharomyces cerevisiae (strain ATCC 204508 / S288c) GN=BUG1 PE=1 SV=1	341	38.3	4.61	96.3	99.5	102.55	99.7	97.25	101.05	92.45	96.4	109.25	105.55
High	Master Protein	P47139	Uncharacterized protein YJR098C OS=Saccharomyces cerevisiae (strain ATCC 204508 / S288c) GN=YJR098C PE=1 SV=2	656	74.2	7.21	78.45	80.55	119.75	113.6	80.25	97.4	103	94.35	114.4	118.25
High	Master Protein	Q12355	Cell wall mannoprotein PST1 OS=Saccharomyces cerevisiae (strain ATCC 204508 / S288c) GN=PST1 PE=1 SV=1	444	45.7	9.19	105.15	96.2	98.4	89.85	93.75	86.2	90.75	107.85	121.6	110.3
High	Master Protein	P39986	Manganese-transporting ATPase 1 OS=Saccharomyces cerevisiae (strain ATCC 204508 / S288c) GN=SPF1 PE=1 SV=1	1215	135.2	6.6	105.6	107.1	95.3	95.55	99.15	93.35	100.1	97.1	96.15	110.65
High	Master Protein	Q99278	Mediator of RNA polymerase II transcription subunit 11 OS=Saccharomyces cerevisiae (strain ATCC 204508 / S288c) GN=MED11 PE=1 SV=2	115	13.3	5.58	102.35	89.45	110.25	87.05	100.3	91.3	101.75	100.7	109.85	107.05
High	Master Protein	P32794	ATPase family gene 2 protein OS=Saccharomyces cerevisiae (strain ATCC 204508 / S288c) GN=AFG2 PE=1 SV=1	780	84.7	5.71	98.35	96.3	97	90.25	102.25	93.9	111.3	103.2	99.65	107.85
High	Master Protein	P47057	Sorting nexin-4 OS=Saccharomyces cerevisiae (strain ATCC 204508 / S288c) GN=SNX4 PE=1 SV=1	423	49	6.49	102.6	95.45	99.75	100.55	102.1	95.15	105.2	96.45	96.95	105.85
High	Master Protein	P53075	Outer spore wall assembly protein SHE10 OS=Saccharomyces cerevisiae (strain ATCC 204508 / S288c) GN=SHE10 PE=1 SV=1	577	66.8	5.86	104.3	108.25	97.5	97.4	104.2	93.1	100.85	98.2	95.55	100.7
High	Master Protein	Q04934	Protein IVY1 OS=Saccharomyces cerevisiae (strain ATCC 204508 / S288c) GN=IVY1 PE=1 SV=1	453	49.9	5.05	94.85	98.7	97.5	103.5	102.55	96.2	105.15	100.25	92.15	109.2
High	Master Protein	Q12525	Homocysteine S-methyltransferase 1 OS=Saccharomyces cerevisiae (strain ATCC 204508 / S288c) GN=MHT1 PE=1 SV=1	324	36.7	5.55	110.75	91.15	103.3	93.25	102.2	92.6	107.95	101.1	99.55	98.2
High	Master Protein	P00127	Cytochrome b-c1 complex subunit 6 OS=Saccharomyces cerevisiae (strain ATCC 204508 / S288c) GN=QCR6 PE=1 SV=2	147	17.2	4.09	92.55	93.1	121.7	108.25	102.95	105.35	73.35	89.85	106.95	106
High	Master Protein	P36051	GPI ethanolamine phosphate transferase 1 OS=Saccharomyces cerevisiae (strain ATCC 204508 / S288c) GN=MCD4 PE=1 SV=1	919	105.6	6.71	104.3	102.7	88.8	79.95	106.15	83.65	107.75	100.3	105.5	120.95
High	Master Protein	P38856	Clathrin coat assembly protein AP180A OS=Saccharomyces cerevisiae (strain ATCC 204508 / S288c) GN=YAP1801 PE=1 SV=1	637	71.6	7.03	111	101.25	107.75	97.5	99.45	90	108.05	94.85	97.55	92.65
High	Master Protein	P53210	Uncharacterized protein YGR017W OS=Saccharomyces cerevisiae (strain ATCC 204508 / S288c) GN=YGR017W PE=1 SV=1	297	34.7	4.68	109	98.4	107.3	101.7	108.75	97.5	103.35	88.4	97.35	88.3
High	Master Protein	Q12522	Eukaryotic translation initiation factor 6 OS=Saccharomyces cerevisiae (strain ATCC 204508 / S288c) GN=TIF6 PE=1 SV=1	245	26.4	4.64	96.55	93.85	106.6	91.65	98.7	100.6	99.6	109.2	104.45	98.85
High	Master Protein	P17064	Purine-cytosine permease FCY2 OS=Saccharomyces cerevisiae (strain ATCC 204508 / S288c) GN=FCY2 PE=1 SV=2	533	58.2	5.21	105.45	119.7	108.85	106.1	105.15	98.45	98.45	83.85	85.05	89
High	Master Protein	P17555	Adenylyl cyclase-associated protein OS=Saccharomyces cerevisiae (strain ATCC 204508 / S288c) GN=SRV2 PE=1 SV=1	526	57.5	5.64	100.55	100.65	102.65	99.2	99.05	94.8	103.55	100.45	101.15	98
High	Master Protein	P25573	Mitochondrial inner membrane i-AAA protease supercomplex subunit MGR1 OS=Saccharomyces cerevisiae (strain ATCC 204508 / S288c) GN=MGR1 PE=1 SV=1	417	47.1	9.32	102.5	98.9	98.3	106.75	102.45	95.3	96.85	93.45	100.2	105.35
High	Master Protein	P07342	Acetolactate synthase catalytic subunit, mitochondrial OS=Saccharomyces cerevisiae (strain ATCC 204508 / S288c) GN=ILV2 PE=1 SV=1	687	74.9	8.51	94.6	99.3	105.5	102.2	101.15	102.5	100.4	104.95	92.4	97.05
High	Master Protein	P40005	Prefoldin subunit 2 OS=Saccharomyces cerevisiae (strain ATCC 204508 / S288c) GN=GIM4 PE=1 SV=2	111	13	8.07	88.85	80	90.85	99.4	88.1	112	92.85	115.1	118.6	114.35
High	Master Protein	P40492	Protein FYV10 OS=Saccharomyces cerevisiae (strain ATCC 204508 / S288c) GN=FYV10 PE=1 SV=1	516	59.9	7.14	107.95	98.35	103.15	87.4	100.15	89.7	109.55	108.45	98.2	96.95
High	Master Protein	Q03103	Endoplasmic oxidoreductin-1 OS=Saccharomyces cerevisiae (strain ATCC 204508 / S288c) GN=ERO1 PE=1 SV=1	563	65	5.68	94.15	96.6	109.2	90.75	91.1	100.25	100.05	95.8	111.95	110
High	Master Protein	P38148	Dual specificity protein phosphatase PPS1 OS=Saccharomyces cerevisiae (strain ATCC 204508 / S288c) GN=PPS1 PE=3 SV=1	807	91.6	7.11	107.65	86.85	115	95.05	104.75	113	86.25	91.75	94.3	105.25
High	Master Protein	P46673	Nucleoporin NUP85 OS=Saccharomyces cerevisiae (strain ATCC 204508 / S288c) GN=NUP85 PE=1 SV=1	744	84.8	4.63	111.75	103.1	109.55	92.65	110.15	88.15	97.35	92	95.5	99.65
High	Master Protein	Q12168	Endo-1,3(4)-beta-glucanase 2 OS=Saccharomyces cerevisiae (strain ATCC 204508 / S288c) GN=ACF2 PE=1 SV=1	779	88.3	5.41	101.55	97.1	102.75	96.85	105.45	93.2	105.75	99.5	92.55	105.15
High	Master Protein	P17709	Glucokinase-1 OS=Saccharomyces cerevisiae (strain ATCC 204508 / S288c) GN=GLK1 PE=1 SV=1	500	55.3	6.19	92.85	93.85	96.7	102.8	105.95	99.35	100.8	103.35	103.75	100.45
High	Master Protein	P47093	U6 snRNA-associated Sm-like protein LSm8 OS=Saccharomyces cerevisiae (strain ATCC 204508 / S288c) GN=LSM8 PE=1 SV=2	109	12.4	7.12	106.05	103.5	98.1	88.35	109.1	98.6	87.75	99.15	103.25	106
High	Master Protein	P22855	Alpha-mannosidase OS=Saccharomyces cerevisiae (strain ATCC 204508 / S288c) GN=AMS1 PE=1 SV=2	1083	124.4	7.25	107.55	102.8	105	100.5	101.7	92.45	101.1	94.7	93.2	100.85
High	Master Protein	P40533	Protein TED1 OS=Saccharomyces cerevisiae (strain ATCC 204508 / S288c) GN=TED1 PE=1 SV=1	473	54.9	5.73	95.65	100.75	102.55	104.5	113.35	93.05	103.5	95.95	95.45	95.1
High	Master Protein	P32451	Biotin synthase, mitochondrial OS=Saccharomyces cerevisiae (strain ATCC 204508 / S288c) GN=BIO2 PE=1 SV=2	375	41.9	8.5	105.75	93.55	93.65	98.85	96.3	109.5	100.4	92.7	111.4	97.75
High	Master Protein	Q08208	Nucleolar protein 12 OS=Saccharomyces cerevisiae (strain ATCC 204508 / S288c) GN=NOP12 PE=1 SV=1	459	51.9	9.44	98.35	92.2	101.25	103.95	101.45	105	99.5	94.45	98.45	105.25
High	Master Protein	P07806	Valine--tRNA ligase, mitochondrial OS=Saccharomyces cerevisiae (strain ATCC 204508 / S288c) GN=VAS1 PE=1 SV=2	1104	125.7	6.96	106.95	101.05	104.85	99.6	103.15	92.85	102.85	100.25	93.65	94.65
High	Master Protein	P25443	40S ribosomal protein S2 OS=Saccharomyces cerevisiae (strain ATCC 204508 / S288c) GN=RPS2 PE=1 SV=3	254	27.4	10.43	102.1	95.3	96.35	97.75	95.25	109	102.9	102.65	107.85	90.7
High	Master Protein	Q12464	RuvB-like protein 2 OS=Saccharomyces cerevisiae (strain ATCC 204508 / S288c) GN=RVB2 PE=1 SV=1	471	51.6	5.31	102.65	100.65	102.85	102.35	102.45	98.05	103.25	95.9	92.75	98.95
High	Master Protein	P23292	Casein kinase I homolog 2 OS=Saccharomyces cerevisiae (strain ATCC 204508 / S288c) GN=YCK2 PE=1 SV=1	546	62	9.07	103.65	101.1	101.6	99.45	103.05	86.4	107.2	99.5	90.25	107.65
High	Master Protein	P47129	Assembly-complementing factor 4 OS=Saccharomyces cerevisiae (strain ATCC 204508 / S288c) GN=ACF4 PE=1 SV=1	309	35.5	8.6	98.6	90.25	100.7	87.95	108.75	100.4	108.35	87.1	114.3	103.45
High	Master Protein	P40169	Uncharacterized plasma membrane protein YNL194C OS=Saccharomyces cerevisiae (strain ATCC 204508 / S288c) GN=YNL194C PE=1 SV=1	301	34.1	9.79	90.3	106.85	107.3	116.85	102.7	98.6	95.65	93.25	90.15	98.25
High	Master Protein	P53107	Ran-specific GTPase-activating protein 30 OS=Saccharomyces cerevisiae (strain ATCC 204508 / S288c) GN=YRB30 PE=1 SV=1	440	50.3	4.81	92.75	102.7	97.8	97.95	106.15	102.85	101.85	98.75	96.25	102.85
High	Master Protein	P57744	Mitochondrial import inner membrane translocase subunit TIM8 OS=Saccharomyces cerevisiae (strain ATCC 204508 / S288c) GN=TIM8 PE=1 SV=1	87	9.8	5.38	93.95	85.3	98.9	99.6	107.75	108.85	97.85	104.4	103.8	99.5
High	Master Protein	Q06449	[PSI+] inducibility protein 3 OS=Saccharomyces cerevisiae (strain ATCC 204508 / S288c) GN=PIN3 PE=1 SV=1	215	23.5	7.42	96.75	91.05	101.35	92.6	97.2	95.8	97	106.6	115	106.55
High	Master Protein	Q08965	Ribosome biogenesis protein BMS1 OS=Saccharomyces cerevisiae (strain ATCC 204508 / S288c) GN=BMS1 PE=1 SV=1	1183	135.5	6.81	99.1	100.05	99.1	103.9	105	92.85	102.8	96.65	93.2	107.25
High	Master Protein	Q99369	Family of serine hydrolases 3 OS=Saccharomyces cerevisiae (strain ATCC 204508 / S288c) GN=FSH3 PE=2 SV=1	266	30.4	6.44	89.9	91.5	93.05	103.85	94.1	115.55	98.35	99.7	100.4	113.5
High	Master Protein	P25378	Rheb-like protein RHB1 OS=Saccharomyces cerevisiae (strain ATCC 204508 / S288c) GN=RHB1 PE=1 SV=2	209	23.3	6.06	113.3	105.5	103.45	92.4	98.05	98.1	104.1	82.35	100.45	102.2
High	Master Protein	P47014	Uncharacterized protein YJL132W OS=Saccharomyces cerevisiae (strain ATCC 204508 / S288c) GN=YJL132W PE=4 SV=1	750	84.4	6.27	93.15	100.65	103.8	91.65	121.15	106.4	103.05	78.15	102.85	99.05
High	Master Protein	P47164	Cystathionine gamma-synthase OS=Saccharomyces cerevisiae (strain ATCC 204508 / S288c) GN=STR2 PE=1 SV=1	639	72.3	6.04	105.75	106.9	104.5	103.6	101.35	91.2	103.3	92.6	92.85	97.85
High	Master Protein	Q01217	Protein ARG5,6, mitochondrial OS=Saccharomyces cerevisiae (strain ATCC 204508 / S288c) GN=ARG5,6 PE=1 SV=1	863	94.8	8.27	107.95	102.4	106.55	101.4	106.15	94.3	104.3	95.5	91.2	90.15
High	Master Protein	Q03246	37S ribosomal protein S17, mitochondrial OS=Saccharomyces cerevisiae (strain ATCC 204508 / S288c) GN=MRPS17 PE=1 SV=1	237	27.6	9.58	100.6	111.55	94.6	101.45	104.1	97.35	94.55	102.65	99.15	93.9
High	Master Protein	P47089	Translation machinery-associated protein 22 OS=Saccharomyces cerevisiae (strain ATCC 204508 / S288c) GN=TMA22 PE=1 SV=1	198	22.5	8.6	104	110.85	88.1	102.45	93.75	98.25	90.35	108	104.4	99.75
High	Master Protein	Q06385	Vacuolar protein sorting-associated protein 74 OS=Saccharomyces cerevisiae (strain ATCC 204508 / S288c) GN=VPS74 PE=1 SV=1	345	39.3	5.12	103.5	100.95	103.25	97.05	95.3	98.35	98	97.25	106.1	100.15
High	Master Protein	P34243	DNA polymerase alpha-associated DNA helicase A OS=Saccharomyces cerevisiae (strain ATCC 204508 / S288c) GN=HCS1 PE=1 SV=1	683	78.2	7.55	105.45	100.3	100.25	98.5	100.8	97.65	99.1	95.8	100.15	101.9
High	Master Protein	P36076	Coenzyme A biosynthesis protein 3 OS=Saccharomyces cerevisiae (strain ATCC 204508 / S288c) GN=CAB3 PE=1 SV=1	571	65.2	5.01	95.15	94.5	98.4	95.5	93.7	97.55	104.75	99.4	109.2	111.75
High	Master Protein	P40505	Transcriptional regulatory protein SDS3 OS=Saccharomyces cerevisiae (strain ATCC 204508 / S288c) GN=SDS3 PE=1 SV=1	327	37.6	8.84	97.05	102.6	105.3	89.4	100.5	90.45	107.7	107.15	95.4	104.35
High	Master Protein	P46998	Mitochondrial membrane protein FMP33 OS=Saccharomyces cerevisiae (strain ATCC 204508 / S288c) GN=FMP33 PE=1 SV=1	180	20.2	9.04	92.7	98.9	102.55	110.6	99.55	92.65	117.25	100.9	87.6	97.2
High	Master Protein	P00424	Cytochrome c oxidase polypeptide 5A, mitochondrial OS=Saccharomyces cerevisiae (strain ATCC 204508 / S288c) GN=COX5A PE=1 SV=1	153	17.1	9.82	98.35	104.1	103.3	100.6	92.9	104.75	92.1	106.8	96	101
High	Master Protein	P08524	Farnesyl pyrophosphate synthase OS=Saccharomyces cerevisiae (strain ATCC 204508 / S288c) GN=ERG20 PE=1 SV=2	352	40.5	5.47	100.8	104.45	97.15	99	95.15	100.35	92.25	106.25	103.85	100.65
High	Master Protein	P09950	5-aminolevulinate synthase, mitochondrial OS=Saccharomyces cerevisiae (strain ATCC 204508 / S288c) GN=HEM1 PE=1 SV=1	548	59.3	7.52	102.25	92.75	101.15	97.8	101.8	99.85	108.45	97.8	93.5	104.55
High	Master Protein	P0CT04	Protease B inhibitor 2 OS=Saccharomyces cerevisiae (strain ATCC 204508 / S288c) GN=PBI2 PE=1 SV=1	75	8.6	6.8	86.45	106.15	95	101.05	97.25	112.4	91	100.7	109.8	100.1
High	Master Protein	P25558	Bud site selection protein 3 OS=Saccharomyces cerevisiae (strain ATCC 204508 / S288c) GN=BUD3 PE=1 SV=2	1636	184.6	6.18	86.2	104.4	100.55	94.35	108.55	92.85	110.5	97.8	100.55	104.15
High	Master Protein	P25655	General negative regulator of transcription subunit 1 OS=Saccharomyces cerevisiae (strain ATCC 204508 / S288c) GN=CDC39 PE=1 SV=3	2108	240.1	6.44	106.05	101.25	101.45	95.75	103.95	92.6	102.75	99.75	94.35	102
High	Master Protein	P28495	F-actin-capping protein subunit alpha OS=Saccharomyces cerevisiae (strain ATCC 204508 / S288c) GN=CAP1 PE=1 SV=1	268	30.7	5.31	99.35	92.7	103	93.25	102	104.3	97.95	104.15	98.95	104.25
High	Master Protein	P31787	Acyl-CoA-binding protein OS=Saccharomyces cerevisiae (strain ATCC 204508 / S288c) GN=ACB1 PE=1 SV=3	87	10.1	4.92	90.2	93.95	111	86.05	94.45	85.55	96.35	116.25	139.5	86.6
High	Master Protein	P32460	Protein DCG1 OS=Saccharomyces cerevisiae (strain ATCC 204508 / S288c) GN=DCG1 PE=2 SV=1	244	27.3	6.07	111.9	91.95	109.35	93.8	98.45	89.7	100.95	96.9	114.5	92.4
High	Master Protein	P40352	DNA repair and recombination protein RAD26 OS=Saccharomyces cerevisiae (strain ATCC 204508 / S288c) GN=RAD26 PE=1 SV=1	1085	124.5	7.47	110.4	104.35	104.25	108.65	96.4	88.95	98.4	97.7	90.85	99.95
High	Master Protein	P41057	40S ribosomal protein S29-A OS=Saccharomyces cerevisiae (strain ATCC 204508 / S288c) GN=RPS29A PE=1 SV=3	56	6.7	10.27	99.95	92.9	83.75	100.95	96.45	109.85	96.5	101.55	119.35	98.65
High	Master Protein	P47137	Uncharacterized oxidoreductase YJR096W OS=Saccharomyces cerevisiae (strain ATCC 204508 / S288c) GN=YJR096W PE=1 SV=1	282	32.3	6.93	98.95	93.05	104.8	103.45	104.55	97.95	103.1	99.6	95.55	98.9
High	Master Protein	P53551	Histone H1 OS=Saccharomyces cerevisiae (strain ATCC 204508 / S288c) GN=HHO1 PE=1 SV=1	258	27.8	10.21	70.95	86.85	68.8	88.35	83.95	90.1	104.05	113.8	115.6	177.45
High	Master Protein	Q02969	Peroxisomal membrane protein PEX25 OS=Saccharomyces cerevisiae (strain ATCC 204508 / S288c) GN=PEX25 PE=1 SV=1	394	44.9	9.03	114.25	96.55	97.45	90.85	127.9	80.35	107.05	81.45	99.4	104.65
High	Master Protein	Q03944	Vacuolar protein sorting-associated protein 64 OS=Saccharomyces cerevisiae (strain ATCC 204508 / S288c) GN=VPS64 PE=1 SV=1	604	67.2	7.44	94.15	91.35	108.9	92.75	96.9	96.95	104.6	102.1	101.2	111
High	Master Protein	Q05779	Ubiquinone biosynthesis protein COQ9, mitochondrial OS=Saccharomyces cerevisiae (strain ATCC 204508 / S288c) GN=COQ9 PE=1 SV=1	260	29.9	8.79	106.8	96.45	109.15	101.25	99.6	88.1	101.4	95.4	104.15	97.6
High	Master Protein	Q12306	Ubiquitin-like protein SMT3 OS=Saccharomyces cerevisiae (strain ATCC 204508 / S288c) GN=SMT3 PE=1 SV=1	101	11.6	5.02	100.65	88.2	95.85	94	103.8	92.25	108.85	102.7	108.2	105.4
High	Master Protein	Q12749	Structural maintenance of chromosomes protein 6 OS=Saccharomyces cerevisiae (strain ATCC 204508 / S288c) GN=SMC6 PE=1 SV=1	1114	127.9	7.46	92.6	108.3	100.25	84.75	95.75	113.4	87.25	99.4	112	106.2
High	Master Protein	Q86ZR7	Putative uncharacterized hydrolase YKL033W-A OS=Saccharomyces cerevisiae (strain ATCC 204508 / S288c) GN=YKL033W-A PE=3 SV=2	236	26.2	5.83	108.7	91.15	109.15	95.95	104.3	99.8	102.5	95.1	95	98.25
High	Master Protein	O13563	26S proteasome regulatory subunit RPN13 OS=Saccharomyces cerevisiae (strain ATCC 204508 / S288c) GN=RPN13 PE=1 SV=1	156	17.9	4.53	98.35	92.4	109.15	90.2	95.05	106.2	101.6	102.65	105.8	98.5
High	Master Protein	P12868	E3 ubiquitin-protein ligase PEP5 OS=Saccharomyces cerevisiae (strain ATCC 204508 / S288c) GN=PEP5 PE=1 SV=2	1029	117.4	5.83	109.65	101.35	102.75	86.95	104.6	89.15	102.1	103.5	96.7	103.15
High	Master Protein	P24000	60S ribosomal protein L24-B OS=Saccharomyces cerevisiae (strain ATCC 204508 / S288c) GN=RPL24B PE=1 SV=1	155	17.5	11.37	91.05	103.45	90.45	102.55	97	102.35	98.35	99.45	105.2	110.05
High	Master Protein	P39723	Spindle pole component SPC72 OS=Saccharomyces cerevisiae (strain ATCC 204508 / S288c) GN=SPC72 PE=1 SV=2	622	72.1	5.06	79.2	88.75	82.65	98.75	96.5	118.85	101.45	105.7	114.85	113.2
High	Master Protein	P07262	NADP-specific glutamate dehydrogenase 1 OS=Saccharomyces cerevisiae (strain ATCC 204508 / S288c) GN=GDH1 PE=1 SV=2	454	49.5	5.69	109.7	110.25	105.45	101.9	104.3	93.3	100.3	93.9	92.95	87.85
High	Master Protein	P32389	Transcriptional activator of sulfur metabolism MET4 OS=Saccharomyces cerevisiae (strain ATCC 204508 / S288c) GN=MET4 PE=1 SV=2	672	74.3	5.81	92.65	90.4	95.85	87.2	97.65	105.1	111.2	104.95	124.8	90.1
High	Master Protein	P53750	Uncharacterized hydrolase YNR064C OS=Saccharomyces cerevisiae (strain ATCC 204508 / S288c) GN=YNR064C PE=3 SV=1	290	32.7	5.14	102.3	102.05	109.2	93.6	95.7	99.25	110.8	97.45	96.1	93.45
High	Master Protein	O13539	THO complex subunit THP2 OS=Saccharomyces cerevisiae (strain ATCC 204508 / S288c) GN=THP2 PE=1 SV=1	261	30.3	5.1	100.65	92.85	98.65	92.2	97.45	102.4	102.1	98.8	105.45	109.35
High	Master Protein	Q03012	COMPASS component SPP1 OS=Saccharomyces cerevisiae (strain ATCC 204508 / S288c) GN=SPP1 PE=1 SV=1	353	41.4	6.77	88.25	90.15	78.25	109.55	102.3	113.85	98.9	102.8	100.05	115.8
High	Master Protein	P00830	ATP synthase subunit beta, mitochondrial OS=Saccharomyces cerevisiae (strain ATCC 204508 / S288c) GN=ATP2 PE=1 SV=2	511	54.8	5.71	99.3	98.2	102.5	97.1	99.4	101.25	104.55	102.85	97.1	97.65
High	Master Protein	P00937	Multifunctional tryptophan biosynthesis protein OS=Saccharomyces cerevisiae (strain ATCC 204508 / S288c) GN=TRP3 PE=1 SV=2	484	53.5	6.92	94.85	99.1	100.65	103.8	103.2	101.95	99.6	98.35	94	104.4
High	Master Protein	P36008	Elongation factor 1-gamma 2 OS=Saccharomyces cerevisiae (strain ATCC 204508 / S288c) GN=TEF4 PE=1 SV=1	412	46.5	7.87	107.95	101.7	102.9	99.05	104.05	92.6	103.35	95.4	95.9	97
High	Master Protein	P36106	Transcription factor BYE1 OS=Saccharomyces cerevisiae (strain ATCC 204508 / S288c) GN=BYE1 PE=1 SV=1	594	67.9	5.38	119.05	110.85	104.25	86.05	110.1	75.4	116.6	90.35	92.8	94.45
High	Master Protein	P46963	CTD kinase subunit gamma OS=Saccharomyces cerevisiae (strain ATCC 204508 / S288c) GN=CTK3 PE=1 SV=2	296	34.8	6.33	97.65	96.3	100.1	98.3	103.4	103.9	109.95	93.75	93.7	102.85
High	Master Protein	P53955	Phosphatidylinositol 4,5-bisphosphate-binding protein SLM2 OS=Saccharomyces cerevisiae (strain ATCC 204508 / S288c) GN=SLM2 PE=1 SV=1	656	74.7	8.66	90.7	104.9	101.3	107.95	102.1	104.55	109.2	80.75	95.2	103.25
High	Master Protein	Q05518	Protein PAL1 OS=Saccharomyces cerevisiae (strain ATCC 204508 / S288c) GN=PAL1 PE=1 SV=1	499	55	9.5	88.85	89.45	101.7	96.6	93.5	89.9	107.1	106.4	110.35	116.05
High	Master Protein	P00546	Cyclin-dependent kinase 1 OS=Saccharomyces cerevisiae (strain ATCC 204508 / S288c) GN=CDC28 PE=1 SV=1	298	34	8.35	107.45	101	102.25	100.15	104.55	91.9	102.95	93.4	97.55	98.7
High	Master Protein	P22434	3',5'-cyclic-nucleotide phosphodiesterase 1 OS=Saccharomyces cerevisiae (strain ATCC 204508 / S288c) GN=PDE1 PE=1 SV=2	369	42	6.13	95.4	86.4	83.85	97.3	94.65	84.65	128.8	102	129.05	97.8
High	Master Protein	P23180	Probable oxidoreductase AIM17 OS=Saccharomyces cerevisiae (strain ATCC 204508 / S288c) GN=AIM17 PE=1 SV=2	465	53.1	7.55	103.3	97	111.35	99.55	107.55	95.3	102.9	97.95	89.7	95.3
High	Master Protein	P32909	Protein SMY2 OS=Saccharomyces cerevisiae (strain ATCC 204508 / S288c) GN=SMY2 PE=1 SV=2	740	81.3	8.79	103	101.4	104.8	100.35	102.25	95.65	102.4	94.75	94.95	100.35
High	Master Protein	P36024	Phosphopantothenoylcysteine decarboxylase subunit SIS2 OS=Saccharomyces cerevisiae (strain ATCC 204508 / S288c) GN=SIS2 PE=1 SV=1	562	62.4	4.74	93.2	96.5	102.45	96.5	101.6	98.15	104.25	101.35	102.45	103.45
High	Master Protein	P37298	Succinate dehydrogenase [ubiquinone] cytochrome b small subunit, mitochondrial OS=Saccharomyces cerevisiae (strain ATCC 204508 / S288c) GN=SDH4 PE=1 SV=1	181	20.2	8.9	103.55	97.55	99.1	93.95	96.75	103.6	96.95	99	116.75	92.7
High	Master Protein	P40012	Protoporphyrinogen oxidase OS=Saccharomyces cerevisiae (strain ATCC 204508 / S288c) GN=HEM14 PE=1 SV=1	539	59.7	9.28	100.35	93.5	105.05	92.45	97.95	93.4	107.9	105.85	95.85	107.6
High	Master Protein	P40084	RNA polymerase II subunit B1 CTD phosphatase RTR1 OS=Saccharomyces cerevisiae (strain ATCC 204508 / S288c) GN=RTR1 PE=1 SV=1	226	26.2	4.93	101.95	93.7	104.8	97.65	99.4	100.75	108.75	100.7	97.1	95.1
High	Master Protein	P53177	tRNA wybutosine-synthesizing protein 3 OS=Saccharomyces cerevisiae (strain ATCC 204508 / S288c) GN=TYW3 PE=1 SV=1	273	30.8	8	92.9	93.6	104.2	96.2	99	96.2	103.15	101.65	103.65	109.35
High	Master Protein	Q02771	Protein PET117, mitochondrial OS=Saccharomyces cerevisiae (strain ATCC 204508 / S288c) GN=PET117 PE=3 SV=1	107	12.3	9.36	94.55	116.9	70.1	102.3	87.65	114.7	79.8	112.7	123.95	97.25
High	Master Protein	Q02950	37S ribosomal protein MRP51, mitochondrial OS=Saccharomyces cerevisiae (strain ATCC 204508 / S288c) GN=MRP51 PE=1 SV=1	344	39.4	9.95	100.35	101.05	100.5	104.8	96.1	106.35	95.85	92.4	104.35	98.15
High	Master Protein	Q08219	Outer spore wall protein RRT8 OS=Saccharomyces cerevisiae (strain ATCC 204508 / S288c) GN=RRT8 PE=1 SV=2	342	39.6	9.83	104.45	102.75	90.15	104.55	99.6	97.15	100.25	95.3	104.35	101.35
High	Master Protein	Q3E772	Uncharacterized protein YGR169C-A OS=Saccharomyces cerevisiae (strain ATCC 204508 / S288c) GN=YGR169C-A PE=4 SV=1	92	10.5	9.99	93.25	104.55	99	109	110.1	92.25	100.05	100.35	90.65	100.7
High	Master Protein	P23293	Serine/threonine-protein kinase BUR1 OS=Saccharomyces cerevisiae (strain ATCC 204508 / S288c) GN=SGV1 PE=1 SV=1	657	74.2	9.52	109.45	100.15	99.6	99.6	95.55	99.5	104.15	93.75	98.25	99.9
High	Master Protein	P39108	Peroxisomal targeting signal 2 receptor OS=Saccharomyces cerevisiae (strain ATCC 204508 / S288c) GN=PEX7 PE=1 SV=1	375	42.3	8.34	111.35	103.7	103.65	90.95	114.25	76.55	112.65	97.25	90.95	98.6
High	Master Protein	Q06817	Glycine--tRNA ligase 2 OS=Saccharomyces cerevisiae (strain ATCC 204508 / S288c) GN=GRS2 PE=1 SV=1	618	71	7.52	100.75	104.2	102.2	100.25	92.35	97.8	95.2	98.35	103.4	105.4
High	Master Protein	Q07623	Nucleolar protein 6 OS=Saccharomyces cerevisiae (strain ATCC 204508 / S288c) GN=NOP6 PE=1 SV=1	225	25.2	10.08	83.9	110.1	86.75	105.3	90.25	112.9	89.7	96.95	105.15	118.9
High	Master Protein	Q02354	U3 small nucleolar RNA-associated protein 6 OS=Saccharomyces cerevisiae (strain ATCC 204508 / S288c) GN=UTP6 PE=1 SV=2	440	52.4	8.97	89.9	96.75	99	107.2	101.9	89.5	97.05	104.9	99.15	114.55
High	Master Protein	P34239	Protein LST4 OS=Saccharomyces cerevisiae (strain ATCC 204508 / S288c) GN=LST4 PE=1 SV=1	828	93.3	8.66	74.35	116	98.75	92.7	91.95	89.75	121.45	50	158.95	106.05
High	Master Protein	Q3E830	Uncharacterized protein YCR075W-A OS=Saccharomyces cerevisiae (strain ATCC 204508 / S288c) GN=YCR075W-A PE=1 SV=1	75	8.1	4.7	94.45	91.4	105.55	95.4	93.35	98.35	94.7	112.9	108.15	105.7
High	Master Protein	P09547	SWI/SNF chromatin-remodeling complex subunit SWI1 OS=Saccharomyces cerevisiae (strain ATCC 204508 / S288c) GN=SWI1 PE=1 SV=1	1314	147.8	8.76	97.1	97.3	97.6	98.55	93.15	90.3	98.1	104.95	106.25	116.65
High	Master Protein	P13134	Kexin OS=Saccharomyces cerevisiae (strain ATCC 204508 / S288c) GN=KEX2 PE=1 SV=1	814	89.9	4.98	90.35	100.75	94.15	100.1	104.15	94.95	115.2	104.85	92.75	102.7
High	Master Protein	P33748	Zinc finger protein MSN2 OS=Saccharomyces cerevisiae (strain ATCC 204508 / S288c) GN=MSN2 PE=1 SV=1	704	77.8	6.57	81.2	105.2	80.2	85.5	109.95	108.15	88.45	104.15	122.35	114.8
High	Master Protein	P40341	Mitochondrial respiratory chain complexes assembly protein YTA12 OS=Saccharomyces cerevisiae (strain ATCC 204508 / S288c) GN=YTA12 PE=1 SV=2	825	93.2	7.56	110.6	109.35	97.1	98.95	98.05	92.05	105.75	91.45	98.25	98.4
High	Master Protein	P61830	Histone H3 OS=Saccharomyces cerevisiae (strain ATCC 204508 / S288c) GN=HHT1 PE=1 SV=2	136	15.3	11.43	97.6	98.55	88.85	107.95	107.25	90.95	102.1	94.95	96.05	115.7
High	Master Protein	Q12055	Adenylate kinase isoenzyme 6 homolog FAP7 OS=Saccharomyces cerevisiae (strain ATCC 204508 / S288c) GN=FAP7 PE=1 SV=1	197	22.7	4.67	95.3	87.85	98.6	102.65	96.5	108.6	87.8	98.75	113.2	110.7
High	Master Protein	P09959	Regulatory protein SWI6 OS=Saccharomyces cerevisiae (strain ATCC 204508 / S288c) GN=SWI6 PE=1 SV=1	803	90.5	4.87	95.75	94.8	107.8	94.85	109	94.3	104.15	100.3	95.4	103.6
High	Master Protein	P15873	Proliferating cell nuclear antigen OS=Saccharomyces cerevisiae (strain ATCC 204508 / S288c) GN=POL30 PE=1 SV=1	258	28.9	4.59	76.65	70.8	83.75	75.65	95.55	92.4	111.25	118.4	143.5	132
High	Master Protein	P18961	Serine/threonine-protein kinase YPK2/YKR2 OS=Saccharomyces cerevisiae (strain ATCC 204508 / S288c) GN=YPK2 PE=1 SV=1	677	76.6	7.65	97.75	94.15	100	102.55	103.2	93.85	99.65	102	93.75	113.05
High	Master Protein	P19145	General amino-acid permease GAP1 OS=Saccharomyces cerevisiae (strain ATCC 204508 / S288c) GN=GAP1 PE=1 SV=2	602	65.6	8.47	140.45	132.65	128.3	113.05	119.75	81.7	95.85	69.15	55.3	63.75
High	Master Protein	P32771	S-(hydroxymethyl)glutathione dehydrogenase OS=Saccharomyces cerevisiae (strain ATCC 204508 / S288c) GN=SFA1 PE=1 SV=1	386	41	6.77	100.15	89.7	102.45	102.1	107.65	99.65	100.3	95.85	104.25	97.85
High	Master Protein	P36049	rRNA-processing protein EBP2 OS=Saccharomyces cerevisiae (strain ATCC 204508 / S288c) GN=EBP2 PE=1 SV=1	427	49.7	6.42	91.05	96.85	108.6	100.65	98.65	90.9	104.25	99.4	98.2	111.4
High	Master Protein	P38297	Mitofusin FZO1 OS=Saccharomyces cerevisiae (strain ATCC 204508 / S288c) GN=FZO1 PE=1 SV=1	855	97.7	7.01	108.55	97.8	92.75	105.55	108.55	89.7	105.6	96.1	98.95	96.4
High	Master Protein	P40019	Histone H2A.Z-specific chaperone CHZ1 OS=Saccharomyces cerevisiae (strain ATCC 204508 / S288c) GN=CHZ1 PE=1 SV=2	153	17.5	4.56	87.25	107.55	102.7	96.65	94.9	100.65	96.3	96.4	105.8	111.75
High	Master Protein	P50101	Ubiquitin carboxyl-terminal hydrolase 15 OS=Saccharomyces cerevisiae (strain ATCC 204508 / S288c) GN=UBP15 PE=1 SV=1	1230	143.5	5.05	110.85	109.4	109.2	100.85	101.45	90.5	103.1	91.2	92.55	90.85
High	Master Protein	P53168	DASH complex subunit DUO1 OS=Saccharomyces cerevisiae (strain ATCC 204508 / S288c) GN=DUO1 PE=1 SV=1	247	27.5	9.96	85.95	83.85	110.2	106.45	98.15	112.8	89.8	107.25	99.5	106
High	Master Protein	Q05785	Epsin-2 OS=Saccharomyces cerevisiae (strain ATCC 204508 / S288c) GN=ENT2 PE=1 SV=1	613	71.8	5.47	96.4	110.15	92.25	100.6	89.5	115.15	89.2	104.25	104.55	97.9
High	Master Protein	P10963	Phosphoenolpyruvate carboxykinase [ATP] OS=Saccharomyces cerevisiae (strain ATCC 204508 / S288c) GN=PCK1 PE=1 SV=2	549	60.9	6.34	100.7	106.55	99.25	104.75	97.35	106.15	90.65	96.65	100.6	97.3
High	Master Protein	P24279	DNA replication licensing factor MCM3 OS=Saccharomyces cerevisiae (strain ATCC 204508 / S288c) GN=MCM3 PE=1 SV=1	971	107.5	5.45	95.65	102.45	91.1	97.95	99.05	107.5	99.25	103.8	97.95	105.25
High	Master Protein	P30665	DNA replication licensing factor MCM4 OS=Saccharomyces cerevisiae (strain ATCC 204508 / S288c) GN=MCM4 PE=1 SV=2	933	104.9	6.21	98.4	97.2	103.95	97.2	101.55	97.35	99.3	99.6	99.15	106.25
High	Master Protein	P33328	Synaptobrevin homolog 2 OS=Saccharomyces cerevisiae (strain ATCC 204508 / S288c) GN=SNC2 PE=1 SV=2	115	12.9	8.76	96.9	96.85	98.35	92.15	103.15	97.15	106	104.5	95.3	109.6
High	Master Protein	P34163	Sterol esterase TGL1 OS=Saccharomyces cerevisiae (strain ATCC 204508 / S288c) GN=TGL1 PE=1 SV=1	548	62.9	6.83	101.25	98.3	104.1	90.35	109.85	92.15	109.65	95.45	94.35	104.5
High	Master Protein	P38146	GTP-binding protein YPT10 OS=Saccharomyces cerevisiae (strain ATCC 204508 / S288c) GN=YPT10 PE=1 SV=2	199	21.8	7.3	105.85	96.55	101.6	98.9	104.7	91.1	110.95	97.15	96.05	97.1
High	Master Protein	P38153	AP-3 complex subunit mu OS=Saccharomyces cerevisiae (strain ATCC 204508 / S288c) GN=APM3 PE=1 SV=2	483	54.8	6.55	107.1	100.1	96.95	101.35	103.4	91.35	105.3	96.35	97.85	100.2
High	Master Protein	Q03308	Vacuolar protein sorting-associated protein 16 OS=Saccharomyces cerevisiae (strain ATCC 204508 / S288c) GN=VPS16 PE=1 SV=2	798	92.7	7.06	99.55	98.3	86.9	94.7	96.5	121	89.75	103.75	106.5	103
High	Master Protein	P39013	Actin cytoskeleton-regulatory complex protein END3 OS=Saccharomyces cerevisiae (strain ATCC 204508 / S288c) GN=END3 PE=1 SV=1	349	40.3	5.38	96.85	97	102.85	99.7	102.35	95.45	104.35	98.6	102.4	100.4
High	Master Protein	P46958	IME2-dependent-signaling protein OS=Saccharomyces cerevisiae (strain ATCC 204508 / S288c) GN=IDS2 PE=1 SV=1	469	53.2	4.87	98.75	100.95	90.75	92.25	98.15	93.85	106.7	100	107.2	111.35
High	Master Protein	Q06651	E3 ubiquitin-protein ligase PIB1 OS=Saccharomyces cerevisiae (strain ATCC 204508 / S288c) GN=PIB1 PE=1 SV=1	286	32.7	5.88	86.85	93.35	100.3	99.75	103.95	103	102.75	100.2	107	102.8
High	Master Protein	P17890	DNA-directed RNA polymerase III subunit RPC7 OS=Saccharomyces cerevisiae (strain ATCC 204508 / S288c) GN=RPC31 PE=1 SV=1	251	27.7	4.44	95	94.35	81.25	98.35	102.95	106.8	120.8	96.05	113.55	90.85
High	Master Protein	P32527	Zuotin OS=Saccharomyces cerevisiae (strain ATCC 204508 / S288c) GN=ZUO1 PE=1 SV=1	433	49	8.25	102.3	101.15	103.2	99.2	105.9	96.55	103.4	97.8	92.9	97.55
High	Master Protein	P38791	Deoxyhypusine synthase OS=Saccharomyces cerevisiae (strain ATCC 204508 / S288c) GN=DYS1 PE=1 SV=1	387	42.9	5.77	102.55	90.2	103.25	103.35	108.65	93.35	97.7	101.25	97.3	102.35
High	Master Protein	P39682	Pre-mRNA-processing factor 39 OS=Saccharomyces cerevisiae (strain ATCC 204508 / S288c) GN=PRP39 PE=1 SV=1	629	74.7	8.37	108	87	103.85	84.8	118.5	97.1	112.95	98	86.55	103.2
High	Master Protein	Q02516	Transcriptional activator HAP5 OS=Saccharomyces cerevisiae (strain ATCC 204508 / S288c) GN=HAP5 PE=1 SV=1	242	27.7	4.59	100.35	90.9	96.45	106.2	108.45	91.25	112	100.8	79.95	113.6
High	Master Protein	Q03792	Calpain-like protease 1 OS=Saccharomyces cerevisiae (strain ATCC 204508 / S288c) GN=RIM13 PE=1 SV=1	727	83.1	6.64	110.55	111.3	79.2	92.95	85.5	107	96	98.85	111.2	107.4
High	Master Protein	Q06506	Ribosomal RNA-processing protein 9 OS=Saccharomyces cerevisiae (strain ATCC 204508 / S288c) GN=RRP9 PE=1 SV=1	573	65	5.74	89.25	106.7	93.8	99.05	95.2	104.9	99.55	104.35	102.65	104.5
High	Master Protein	P03874	Cytochrome B pre-mRNA-processing protein 2 OS=Saccharomyces cerevisiae (strain ATCC 204508 / S288c) GN=CBP2 PE=1 SV=2	630	73.8	9	107.3	104.8	100.25	99.35	101.9	93.05	107.95	102.85	86.55	95.95
High	Master Protein	P07213	Mitochondrial import receptor subunit TOM70 OS=Saccharomyces cerevisiae (strain ATCC 204508 / S288c) GN=TOM70 PE=1 SV=2	617	70.1	5.35	100.1	100.3	102.1	100.3	100.35	101.55	99.55	100	93.1	102.6
High	Master Protein	P28000	DNA-directed RNA polymerases I and III subunit RPAC2 OS=Saccharomyces cerevisiae (strain ATCC 204508 / S288c) GN=RPC19 PE=1 SV=1	142	16.1	4.41	92.05	95.8	114.6	102.75	103.55	102.1	76.9	105.95	97.35	108.9
High	Master Protein	P32377	Diphosphomevalonate decarboxylase OS=Saccharomyces cerevisiae (strain ATCC 204508 / S288c) GN=MVD1 PE=1 SV=2	396	44.1	5.76	96.9	97.8	90.95	100.45	97.55	107.65	98.3	105.15	91.8	113.4
High	Master Protein	P34228	Putative transcription factor SEF1 OS=Saccharomyces cerevisiae (strain ATCC 204508 / S288c) GN=SEF1 PE=1 SV=4	1148	127.9	7.61	96.4	102.65	109	104.6	107.2	88.6	96.85	96.45	91.8	106.4
High	Master Protein	P39079	T-complex protein 1 subunit zeta OS=Saccharomyces cerevisiae (strain ATCC 204508 / S288c) GN=CCT6 PE=1 SV=1	546	59.9	5.86	102	97.6	100.75	103.15	106.6	89.9	103.6	99.15	96.25	100.95
High	Master Protein	P41338	Acetyl-CoA acetyltransferase OS=Saccharomyces cerevisiae (strain ATCC 204508 / S288c) GN=ERG10 PE=1 SV=3	398	41.7	7.39	101.7	93.95	106.65	98.85	102.6	100.05	98.4	100.7	99.4	97.65
High	Master Protein	P47048	Uncharacterized protein YJL049W OS=Saccharomyces cerevisiae (strain ATCC 204508 / S288c) GN=YJL049W PE=1 SV=1	450	52.8	5.33	96.6	108.55	101.05	109.55	97.35	105.8	85.15	101	91.35	103.55
High	Master Protein	P53759	tRNA-dihydrouridine(16/17) synthase [NAD(P)(+)] OS=Saccharomyces cerevisiae (strain ATCC 204508 / S288c) GN=DUS1 PE=1 SV=1	423	48.1	8.73	107.65	101.95	100.55	86.4	109.45	105.2	102.4	90.45	86.8	109.1
High	Master Protein	Q02199	Nucleoporin NUP49/NSP49 OS=Saccharomyces cerevisiae (strain ATCC 204508 / S288c) GN=NUP49 PE=1 SV=1	472	49.1	6.15	98.55	92.25	79.05	103.35	96.1	112.5	93.75	96.35	110.05	118
High	Master Protein	Q03516	Uncharacterized protein RSN1 OS=Saccharomyces cerevisiae (strain ATCC 204508 / S288c) GN=RSN1 PE=1 SV=1	953	107.6	8.65	116.55	111.7	101.1	100.35	104.05	86.05	108.35	88.15	90.15	93.5
High	Master Protein	Q04599	54S ribosomal protein L1, mitochondrial OS=Saccharomyces cerevisiae (strain ATCC 204508 / S288c) GN=MRPL1 PE=1 SV=1	285	31	9.96	100.4	101.75	105.75	102.05	105.15	103.45	99.2	100.9	94.6	86.7
High	Master Protein	Q12309	Pre-mRNA-splicing factor CLF1 OS=Saccharomyces cerevisiae (strain ATCC 204508 / S288c) GN=CLF1 PE=1 SV=1	687	82.4	5.59	97.9	94.25	105.15	96.65	103.55	99.55	103.25	99.05	97.65	102.95
High	Master Protein	Q12331	FAS1 domain-containing protein YDR262W OS=Saccharomyces cerevisiae (strain ATCC 204508 / S288c) GN=YDR262W PE=1 SV=1	272	30.6	5.41	88.25	100.1	99.85	97.8	103.3	112.1	100.9	94.8	105.65	97.2
High	Master Protein	Q12375	Mitochondrial ornithine transporter 1 OS=Saccharomyces cerevisiae (strain ATCC 204508 / S288c) GN=ORT1 PE=1 SV=2	292	31.5	9.2	109.15	104.4	104.6	94.4	101.45	94.05	105.45	94.2	91.85	100.4
High	Master Protein	Q12469	Serine/threonine-protein kinase SKM1 OS=Saccharomyces cerevisiae (strain ATCC 204508 / S288c) GN=SKM1 PE=1 SV=1	655	75.3	8.76	88.75	69.8	74.8	74.25	90	103.9	97.3	123.45	107.55	170.15
High	Master Protein	P00815	Histidine biosynthesis trifunctional protein OS=Saccharomyces cerevisiae (strain ATCC 204508 / S288c) GN=HIS4 PE=1 SV=3	799	87.7	5.29	99.95	101.1	109.55	105.25	99.55	101.15	98.65	98.85	89.15	96.75
High	Master Protein	P09457	ATP synthase subunit 5, mitochondrial OS=Saccharomyces cerevisiae (strain ATCC 204508 / S288c) GN=ATP5 PE=1 SV=1	212	22.8	9.57	99.15	94.35	107.15	99.65	103.45	104.15	100.6	103.65	94.25	93.55
High	Master Protein	P10507	Mitochondrial-processing peptidase subunit beta OS=Saccharomyces cerevisiae (strain ATCC 204508 / S288c) GN=MAS1 PE=1 SV=1	462	51.1	7.03	93.7	95.5	91.55	106.9	100.6	109.4	98.25	105.65	95.8	102.6
High	Master Protein	P11745	Ran GTPase-activating protein 1 OS=Saccharomyces cerevisiae (strain ATCC 204508 / S288c) GN=RNA1 PE=1 SV=2	407	45.8	4.61	97.55	98.65	105	105.55	109.35	99.1	101.95	98.65	92.6	91.55
High	Master Protein	P23394	Pre-mRNA-splicing ATP-dependent RNA helicase PRP28 OS=Saccharomyces cerevisiae (strain ATCC 204508 / S288c) GN=PRP28 PE=1 SV=2	588	66.6	8.7	87.1	104.65	98.7	106.9	113.35	111.4	83.55	102.3	88.65	103.35
High	Master Protein	P25344	Protein STE50 OS=Saccharomyces cerevisiae (strain ATCC 204508 / S288c) GN=STE50 PE=1 SV=1	346	38.9	5.5	87.75	106.65	99	115.1	102.95	108.5	89	95.75	94.95	100.3
High	Master Protein	P25651	Monopolin complex subunit CSM1 OS=Saccharomyces cerevisiae (strain ATCC 204508 / S288c) GN=CSM1 PE=1 SV=1	190	21.7	5.19	86.75	86.4	93.45	101.4	93.25	101.55	102.5	110.45	111.15	113.05
High	Master Protein	P26570	Serine/threonine-protein phosphatase PP-Z1 OS=Saccharomyces cerevisiae (strain ATCC 204508 / S288c) GN=PPZ1 PE=1 SV=5	692	77.4	8.28	93.5	101.1	97.5	102.75	101.45	96.65	102	98.15	103.85	103
High	Master Protein	P29952	Mannose-6-phosphate isomerase OS=Saccharomyces cerevisiae (strain ATCC 204508 / S288c) GN=PMI40 PE=1 SV=4	429	48.2	5.99	78.4	95.2	71.65	82	78.8	115.25	90.1	127.7	120.35	140.5
High	Master Protein	P31374	Serine/threonine-protein kinase PSK1 OS=Saccharomyces cerevisiae (strain ATCC 204508 / S288c) GN=PSK1 PE=1 SV=2	1356	152.2	5.72	102.3	104.65	108.7	97.9	104.9	94.05	101.4	91.7	95.55	98.8
High	Master Protein	P32499	Nucleoporin NUP2 OS=Saccharomyces cerevisiae (strain ATCC 204508 / S288c) GN=NUP2 PE=1 SV=2	720	77.8	7.2	93.15	95.5	94.6	94.9	96.55	95.65	103.4	104.7	111.85	109.65
High	Master Protein	P34253	Protein KTI12 OS=Saccharomyces cerevisiae (strain ATCC 204508 / S288c) GN=KTI12 PE=1 SV=2	313	35.3	7.99	101.95	101.7	98.85	96.6	93.7	95.9	103.7	103.15	98.3	106.1
High	Master Protein	P35728	Protein MPE1 OS=Saccharomyces cerevisiae (strain ATCC 204508 / S288c) GN=MPE1 PE=1 SV=1	441	49.6	6.58	104.4	95.7	105.1	97.05	100.15	96.75	106.75	98.75	94.55	100.75
High	Master Protein	P35734	DASH complex subunit ASK1 OS=Saccharomyces cerevisiae (strain ATCC 204508 / S288c) GN=ASK1 PE=1 SV=2	292	32.1	4.73	94.5	88.75	107.6	95.25	90.3	103.4	96.15	111.3	107.7	105
High	Master Protein	P36029	Polyamine transporter TPO5 OS=Saccharomyces cerevisiae (strain ATCC 204508 / S288c) GN=TPO5 PE=1 SV=1	618	69.2	5.35	106.3	95.65	110.05	96.3	103.35	91.35	112.55	86.45	86.45	111.5
High	Master Protein	P38011	Guanine nucleotide-binding protein subunit beta-like protein OS=Saccharomyces cerevisiae (strain ATCC 204508 / S288c) GN=ASC1 PE=1 SV=4	319	34.8	6.24	99.15	100.7	105.25	102	99.9	103.25	98.9	102.4	89.85	98.55
High	Master Protein	P38629	Replication factor C subunit 3 OS=Saccharomyces cerevisiae (strain ATCC 204508 / S288c) GN=RFC3 PE=1 SV=1	340	38.2	6.44	100.6	95.15	95.85	101.75	98.6	100.05	108.4	94.95	99.9	104.7
High	Master Protein	P38749	AP-1-like transcription factor YAP3 OS=Saccharomyces cerevisiae (strain ATCC 204508 / S288c) GN=YAP3 PE=1 SV=1	330	37.9	5.15	89.3	89.5	98.45	102.9	83.2	117.5	97.45	101.6	111.65	108.4
High	Master Protein	P39015	Suppressor protein STM1 OS=Saccharomyces cerevisiae (strain ATCC 204508 / S288c) GN=STM1 PE=1 SV=3	273	30	9.66	88.75	97	80.7	102.4	87.4	119.05	91	101.95	128.85	102.85
High	Master Protein	P39709	Probable transporter SEO1 OS=Saccharomyces cerevisiae (strain ATCC 204508 / S288c) GN=SEO1 PE=1 SV=1	593	68.8	8.02	113.3	108.9	99.85	92.1	102.45	91.5	112.75	87.55	91.5	100.05
High	Master Protein	P39718	Peroxisome assembly protein 22 OS=Saccharomyces cerevisiae (strain ATCC 204508 / S288c) GN=PEX22 PE=1 SV=1	180	19.9	8.31	102.35	95.55	106.1	98.3	95.65	107.7	97.25	99.5	94.75	102.8
High	Master Protein	P40469	DNA repair/transcription protein MET18/MMS19 OS=Saccharomyces cerevisiae (strain ATCC 204508 / S288c) GN=MET18 PE=1 SV=1	1032	117.8	5.88	110	101.05	98.85	97.65	98.65	93.85	99.1	102.45	99.15	99.2
High	Master Protein	P50106	DNA-directed RNA polymerase I subunit RPA14 OS=Saccharomyces cerevisiae (strain ATCC 204508 / S288c) GN=RPA14 PE=1 SV=1	137	14.6	5.22	94.8	91.75	125.9	107.5	100.85	104.7	90.85	95.95	90.65	97
High	Master Protein	P53941	U3 small nucleolar ribonucleoprotein protein IMP4 OS=Saccharomyces cerevisiae (strain ATCC 204508 / S288c) GN=IMP4 PE=1 SV=1	290	33.5	9.06	101.55	96.6	101.75	98.95	103.45	89.6	109.5	94.85	99.2	104.5
High	Master Protein	Q02630	Nucleoporin NUP116/NSP116 OS=Saccharomyces cerevisiae (strain ATCC 204508 / S288c) GN=NUP116 PE=1 SV=2	1113	116.2	9.33	97.9	91.8	97.1	98.9	97.9	101.1	102.3	96.05	110.9	106
High	Master Protein	Q03976	37S ribosomal protein S24, mitochondrial OS=Saccharomyces cerevisiae (strain ATCC 204508 / S288c) GN=RSM24 PE=1 SV=1	319	37.4	9.23	102.8	96.25	99.9	102.15	106.15	98.85	104.1	104.3	95.4	90.05
High	Master Protein	Q06685	Inositol hexakisphosphate and diphosphoinositol-pentakisphosphate kinase OS=Saccharomyces cerevisiae (strain ATCC 204508 / S288c) GN=VIP1 PE=1 SV=1	1146	129.7	8.65	104.75	98.8	104.05	97.35	99.95	92.1	99.85	100	97.7	105.4
High	Master Protein	Q12152	Putative serine/threonine-protein kinase YPL150W OS=Saccharomyces cerevisiae (strain ATCC 204508 / S288c) GN=YPL150W PE=1 SV=1	901	100.6	9.41	96.7	106.35	97.1	97.3	80.55	110	82.8	101.7	114.85	112.6
High	Master Protein	Q12163	NAP1-binding protein 2 OS=Saccharomyces cerevisiae (strain ATCC 204508 / S288c) GN=NBP2 PE=1 SV=1	236	26.6	4.17	93.3	99.9	105.7	81.1	93.75	100	113.4	109.2	106.85	96.75
High	Master Protein	Q12495	Chromatin assembly factor 1 subunit p90 OS=Saccharomyces cerevisiae (strain ATCC 204508 / S288c) GN=RLF2 PE=1 SV=1	606	70.2	6.7	65.6	74.5	79.65	86.3	102.6	91.2	119.3	118.7	118.85	143.25
High	Master Protein	P21827	Guanine nucleotide exchange factor SRM1 OS=Saccharomyces cerevisiae (strain ATCC 204508 / S288c) GN=SRM1 PE=1 SV=1	482	53	6.1	97.2	98	96.5	98.35	101.05	98.2	101.05	100.6	104.85	104.15
High	Master Protein	P25644	DNA topoisomerase 2-associated protein PAT1 OS=Saccharomyces cerevisiae (strain ATCC 204508 / S288c) GN=PAT1 PE=1 SV=4	796	88.5	7.39	104.1	98.9	95.8	99.75	99.1	98.15	99.75	96.7	103.8	103.9
High	Master Protein	P26449	Cell cycle arrest protein BUB3 OS=Saccharomyces cerevisiae (strain ATCC 204508 / S288c) GN=BUB3 PE=1 SV=1	341	38.4	5.27	91.95	90.35	99.8	84.8	101.5	99.65	111.6	101.6	104.1	114.6
High	Master Protein	P32453	Protein ATP11, mitochondrial OS=Saccharomyces cerevisiae (strain ATCC 204508 / S288c) GN=ATP11 PE=1 SV=1	318	36.8	9.04	103.05	93.2	105.15	95.7	102.9	99.3	107.6	98.45	97.4	97.2
High	Master Protein	Q01080	DNA-directed RNA polymerase I subunit RPA49 OS=Saccharomyces cerevisiae (strain ATCC 204508 / S288c) GN=RPA49 PE=1 SV=2	415	46.6	9.54	99.55	100.8	101.15	99.75	105.8	94	103.85	95.65	96.05	103.35
High	Master Protein	Q12288	Putative glutamine amidotransferase YLR126C OS=Saccharomyces cerevisiae (strain ATCC 204508 / S288c) GN=YLR126C PE=1 SV=1	251	28.8	5.26	94.35	91.75	97.6	97.15	96.6	83.1	110.7	103.3	111	114.4
High	Master Protein	Q12335	Protoplast secreted protein 2 OS=Saccharomyces cerevisiae (strain ATCC 204508 / S288c) GN=PST2 PE=1 SV=1	198	21	5.73	94.05	96.95	105.35	96	104.05	98.7	98.05	110.95	97.1	98.75
High	Master Protein	P26321	60S ribosomal protein L5 OS=Saccharomyces cerevisiae (strain ATCC 204508 / S288c) GN=RPL5 PE=1 SV=4	297	33.7	6.83	97.8	103	90.5	100.5	93.3	112	91.15	103.45	110.55	97.7
High	Master Protein	P23776	Glucan 1,3-beta-glucosidase I/II OS=Saccharomyces cerevisiae (strain ATCC 204508 / S288c) GN=EXG1 PE=1 SV=1	448	51.3	4.75	84.25	81.1	93.2	89.7	97.3	96.65	103.75	106.55	124.05	123.4
High	Master Protein	Q99312	IMP-specific 5'-nucleotidase 1 OS=Saccharomyces cerevisiae (strain ATCC 204508 / S288c) GN=ISN1 PE=1 SV=1	450	51.3	5.43	102	98.9	107.1	100.4	100.15	102.4	92	89.65	100.85	106.5
High	Master Protein	P07258	Carbamoyl-phosphate synthase arginine-specific small chain OS=Saccharomyces cerevisiae (strain ATCC 204508 / S288c) GN=CPA1 PE=1 SV=1	411	45.3	7.3	130.95	115.4	106.6	95.9	117.35	82.15	106.15	81.65	79.2	84.6
High	Master Protein	P19955	37S ribosomal protein YMR-31, mitochondrial OS=Saccharomyces cerevisiae (strain ATCC 204508 / S288c) GN=YMR31 PE=1 SV=1	123	13.7	9.51	90.5	97.1	97.3	107.5	100.8	112.8	94.95	102.85	94.8	101.35
High	Master Protein	P32264	Glutamate 5-kinase OS=Saccharomyces cerevisiae (strain ATCC 204508 / S288c) GN=PRO1 PE=1 SV=2	428	47.1	6.76	105.15	96.5	101.45	94.6	104.6	91.95	106.2	101.1	96.75	101.65
High	Master Protein	P32564	Protein SCM4 OS=Saccharomyces cerevisiae (strain ATCC 204508 / S288c) GN=SCM4 PE=1 SV=1	187	20.1	8.53	100.3	83.6	97.75	99.85	101.85	96.6	102.1	102.95	99.2	115.75
High	Master Protein	P38746	Obg-like ATPase homolog OS=Saccharomyces cerevisiae (strain ATCC 204508 / S288c) GN=YLF2 PE=1 SV=1	405	45.7	7.56	96.5	96.6	114.5	95.9	109.3	85.65	112.55	98.15	98.4	92.4
High	Master Protein	P47079	T-complex protein 1 subunit theta OS=Saccharomyces cerevisiae (strain ATCC 204508 / S288c) GN=CCT8 PE=1 SV=1	568	61.6	5.72	99.85	95.75	104.15	102.8	106.15	96.4	103.45	94.55	96.05	100.8
High	Master Protein	P53008	Mannosyl-oligosaccharide glucosidase OS=Saccharomyces cerevisiae (strain ATCC 204508 / S288c) GN=CWH41 PE=1 SV=1	833	96.4	5.07	96.8	95.5	93.7	98.45	103.1	97.95	99.9	100.15	102.15	112.25
High	Master Protein	P53438	Protein SOK2 OS=Saccharomyces cerevisiae (strain ATCC 204508 / S288c) GN=SOK2 PE=1 SV=1	785	85.6	8.53	102.95	76.15	102.75	89.6	95.5	101	107.65	104.25	96.8	123.3
High	Master Protein	P07703	DNA-directed RNA polymerases I and III subunit RPAC1 OS=Saccharomyces cerevisiae (strain ATCC 204508 / S288c) GN=RPC40 PE=1 SV=1	335	37.7	5.52	98.55	91.5	114.6	98.6	112.2	101.4	90.7	94.05	96.75	101.6
High	Master Protein	P11075	Protein transport protein SEC7 OS=Saccharomyces cerevisiae (strain ATCC 204508 / S288c) GN=SEC7 PE=1 SV=2	2009	226.7	4.81	102.05	101.85	101.15	101.5	98.05	95.1	101.65	97.5	97.3	103.8
High	Master Protein	P11746	Pheromone receptor transcription factor OS=Saccharomyces cerevisiae (strain ATCC 204508 / S288c) GN=MCM1 PE=1 SV=2	286	32.8	5.12	104.75	94.9	112.45	102.7	101.85	85.6	110.15	86.75	94.6	106.2
High	Master Protein	P14908	Mitochondrial transcription factor 1 OS=Saccharomyces cerevisiae (strain ATCC 204508 / S288c) GN=MTF1 PE=1 SV=4	341	39.7	6.57	103.5	94.05	122.5	99.1	124.95	87.6	101.95	87.5	91.9	86.9
High	Master Protein	P15625	Phenylalanine--tRNA ligase alpha subunit OS=Saccharomyces cerevisiae (strain ATCC 204508 / S288c) GN=FRS2 PE=1 SV=3	503	57.5	5.78	104.05	96.35	88.65	102	96.55	101.35	104.25	99.15	103.75	103.85
High	Master Protein	P21243	Proteasome subunit alpha type-1 OS=Saccharomyces cerevisiae (strain ATCC 204508 / S288c) GN=SCL1 PE=1 SV=1	252	28	6.24	91.85	104.65	100.25	102.55	94.05	109.95	92.1	102.3	98.45	103.8
High	Master Protein	P34758	Protein SCD5 OS=Saccharomyces cerevisiae (strain ATCC 204508 / S288c) GN=SCD5 PE=1 SV=1	872	97.2	7.84	97.65	94.45	108.9	93.65	96.55	86.35	92.45	100.85	113.95	115.15
High	Master Protein	P38439	RNA polymerase-associated protein LEO1 OS=Saccharomyces cerevisiae (strain ATCC 204508 / S288c) GN=LEO1 PE=1 SV=1	464	53.9	4.45	86.55	90.35	102.05	94.45	107.25	93.15	109.1	115.6	95.85	105.6
High	Master Protein	P39962	Casein kinase I homolog 3 OS=Saccharomyces cerevisiae (strain ATCC 204508 / S288c) GN=YCK3 PE=1 SV=2	524	60.2	8.78	98.05	106.05	109.25	110.6	100.95	94.35	83.6	96.95	94.5	105.65
High	Master Protein	Q04299	Probable ADP-ribose 1''-phosphate phosphatase YML087W OS=Saccharomyces cerevisiae (strain ATCC 204508 / S288c) GN=YMR087W PE=1 SV=1	284	32	7.52	118.3	84.35	67.9	98.15	108.25	79.6	128.35	84.5	138.7	91.85
High	Master Protein	Q04305	U3 small nucleolar RNA-associated protein 15 OS=Saccharomyces cerevisiae (strain ATCC 204508 / S288c) GN=UTP15 PE=1 SV=1	513	57.7	9.31	103.4	106.8	90.95	98	96.55	106.55	92.45	98.45	103.35	103.45
High	Master Protein	Q05584	Hydroxyacylglutathione hydrolase, cytoplasmic isozyme OS=Saccharomyces cerevisiae (strain ATCC 204508 / S288c) GN=GLO2 PE=1 SV=1	274	31.3	6.19	95.6	94.75	106.45	99.3	101.4	100.1	101.4	97.85	106.45	96.65
High	Master Protein	Q08920	Nuclear cap-binding protein subunit 2 OS=Saccharomyces cerevisiae (strain ATCC 204508 / S288c) GN=CBC2 PE=1 SV=1	208	23.8	5.16	103.4	95.05	104.15	103.55	105.05	95.05	98.9	97.55	101.9	95.35
High	Master Protein	Q99252	Protein ECM3 OS=Saccharomyces cerevisiae (strain ATCC 204508 / S288c) GN=ECM3 PE=1 SV=1	613	68	8.18	80.65	118.2	90.35	120.15	94.9	91.4	91.75	134.3	77.85	100.4
High	Master Protein	P21734	Ubiquitin-conjugating enzyme E2 1 OS=Saccharomyces cerevisiae (strain ATCC 204508 / S288c) GN=UBC1 PE=1 SV=1	215	24.2	5.24	100.25	96	104.35	91.45	99.5	100.7	101.9	104.9	100.7	100.2
High	Master Protein	P32494	Chromatin-remodeling complexes subunit NGG1 OS=Saccharomyces cerevisiae (strain ATCC 204508 / S288c) GN=NGG1 PE=1 SV=1	702	79.2	5.14	106.2	99.5	103.3	91.35	105.2	95.05	98.3	94.95	111.75	94.35
High	Master Protein	P33300	Mannosyl phosphorylinositol ceramide synthase SUR1 OS=Saccharomyces cerevisiae (strain ATCC 204508 / S288c) GN=SUR1 PE=1 SV=1	382	44.8	8.95	60.45	67.1	86.05	83.5	92.2	106.05	117.1	126.65	138.95	121.9
High	Master Protein	P37267	Assembly factor CBP4 OS=Saccharomyces cerevisiae (strain ATCC 204508 / S288c) GN=CBP4 PE=1 SV=3	147	17.5	9.17	100.25	93.7	93.2	105	93.6	115.05	93.85	97.6	108.2	99.5
High	Master Protein	P38783	Protein FYV4, mitochondrial OS=Saccharomyces cerevisiae (strain ATCC 204508 / S288c) GN=FYV4 PE=1 SV=1	130	15.3	10.29	73.5	150.9	59.65	75.65	68.2	145.25	61	114	149.45	102.35
High	Master Protein	Q06508	Lysophosphatidic acid:oleoyl-CoA acyltransferase 1 OS=Saccharomyces cerevisiae (strain ATCC 204508 / S288c) GN=LOA1 PE=1 SV=1	300	33.8	9.7	107.55	101	105.4	90.5	113	79.6	111.75	95.8	92.05	103.3
High	Master Protein	Q06991	Protein PUN1 OS=Saccharomyces cerevisiae (strain ATCC 204508 / S288c) GN=PUN1 PE=1 SV=1	263	29.2	8.51	91.2	104.35	79.75	84.35	96.7	87.95	86.55	110.95	151.3	106.85
High	Master Protein	Q12285	Ubiquitin-like protein MDY2 OS=Saccharomyces cerevisiae (strain ATCC 204508 / S288c) GN=MDY2 PE=1 SV=1	212	23.7	9.22	102.05	97.6	108.6	95.2	100.65	97.85	102.3	100.05	97.8	97.85
High	Master Protein	P38555	GTP-binding protein YPT31/YPT8 OS=Saccharomyces cerevisiae (strain ATCC 204508 / S288c) GN=YPT31 PE=1 SV=3	223	24.5	5.08	99.7	109.85	91.1	98	95.7	102.2	98.6	95.9	108.3	100.6
High	Master Protein	Q04792	Glutamate decarboxylase OS=Saccharomyces cerevisiae (strain ATCC 204508 / S288c) GN=GAD1 PE=1 SV=1	585	65.9	6.62	105.65	107.7	102.65	98.9	100.7	98.15	98.75	97.2	97.35	92.9
High	Master Protein	P46675	Protein STU2 OS=Saccharomyces cerevisiae (strain ATCC 204508 / S288c) GN=STU2 PE=1 SV=1	888	100.9	8.57	84.55	92.25	90.5	90.3	97	91.9	98.35	111	114.4	129.7
High	Master Protein	P38013	Peroxiredoxin type-2 OS=Saccharomyces cerevisiae (strain ATCC 204508 / S288c) GN=AHP1 PE=1 SV=4	176	19.1	5.16	98.75	92.55	111.75	104.8	100.15	93.55	99.45	105.35	94.4	99.2
High	Master Protein	P28005	Ribonuclease P/MRP protein subunit POP5 OS=Saccharomyces cerevisiae (strain ATCC 204508 / S288c) GN=POP5 PE=1 SV=1	173	19.6	7.81	100.7	128.5	64.35	101.6	80.6	116.45	86.35	85.2	121.95	114.3
High	Master Protein	P04050	DNA-directed RNA polymerase II subunit RPB1 OS=Saccharomyces cerevisiae (strain ATCC 204508 / S288c) GN=RPO21 PE=1 SV=2	1733	191.5	5.63	105.5	100.4	102.15	100.35	102.4	91	103.65	97.65	93.25	103.65
High	Master Protein	Q12084	Putative uridine kinase DAS2 OS=Saccharomyces cerevisiae (strain ATCC 204508 / S288c) GN=DAS2 PE=1 SV=1	232	26.6	4.97	82.05	87.65	92.15	96.4	104.95	110.5	123.65	117.95	97.45	87.25
High	Master Protein	P32074	Coatomer subunit gamma OS=Saccharomyces cerevisiae (strain ATCC 204508 / S288c) GN=SEC21 PE=1 SV=2	935	104.8	5.12	99.05	95.5	100	99.05	105	95.2	101.2	101.05	100.05	103.9
High	Master Protein	P36224	Nuclear migration protein JNM1 OS=Saccharomyces cerevisiae (strain ATCC 204508 / S288c) GN=JNM1 PE=1 SV=2	373	43.6	4.92	93.95	100.6	98.7	104.95	97.4	114.85	90.85	92.2	92.7	113.8
High	Master Protein	Q12379	Anaphase-promoting complex subunit SWM1 OS=Saccharomyces cerevisiae (strain ATCC 204508 / S288c) GN=SWM1 PE=1 SV=1	170	19.3	5.22	81.8	84.75	94	92.45	88.1	151.85	79.75	105.4	123.85	98.05
High	Master Protein	P00812	Arginase OS=Saccharomyces cerevisiae (strain ATCC 204508 / S288c) GN=CAR1 PE=1 SV=1	333	35.6	5.64	93.45	87.4	96.5	95.8	98.15	97.95	103.85	104.9	107.45	114.55
High	Master Protein	P06208	2-isopropylmalate synthase OS=Saccharomyces cerevisiae (strain ATCC 204508 / S288c) GN=LEU4 PE=1 SV=1	619	68.4	6.01	101.35	100	90.25	102.55	96.3	102	103.7	98.8	100.55	104.5
High	Master Protein	P21524	Ribonucleoside-diphosphate reductase large chain 1 OS=Saccharomyces cerevisiae (strain ATCC 204508 / S288c) GN=RNR1 PE=1 SV=2	888	99.5	6.19	36.05	37.6	38.75	55.25	84.2	101.55	129.8	167.05	182.25	167.5
High	Master Protein	P21825	Translocation protein SEC62 OS=Saccharomyces cerevisiae (strain ATCC 204508 / S288c) GN=SEC62 PE=1 SV=2	274	31.3	9.72	127.65	106.8	92.3	96.1	90.8	80.75	101.55	90.3	113.25	100.5
High	Master Protein	P32804	Zinc-regulated transporter 1 OS=Saccharomyces cerevisiae (strain ATCC 204508 / S288c) GN=ZRT1 PE=1 SV=1	376	41.6	5.81	88	107.05	100.35	96.35	95.65	95.9	109.75	91.4	108.15	107.4
High	Master Protein	P33202	Ubiquitin fusion degradation protein 4 OS=Saccharomyces cerevisiae (strain ATCC 204508 / S288c) GN=UFD4 PE=1 SV=1	1483	167.7	4.91	103.3	95.55	102.35	94.8	101.5	99.1	101.7	99.5	101.5	100.7
High	Master Protein	P38713	Oxysterol-binding protein homolog 3 OS=Saccharomyces cerevisiae (strain ATCC 204508 / S288c) GN=OSH3 PE=1 SV=1	996	113.7	8.57	101.15	98.1	90.45	100.05	96.6	102.45	95.55	115	102.7	97.95
High	Master Protein	P53848	Folic acid synthesis protein FOL1 OS=Saccharomyces cerevisiae (strain ATCC 204508 / S288c) GN=FOL1 PE=1 SV=2	824	93.1	6.44	99.4	94.15	79.5	105.5	90.15	101.1	104.8	103.4	111.95	110.05
High	Master Protein	P53891	Uncharacterized protein YNL165W OS=Saccharomyces cerevisiae (strain ATCC 204508 / S288c) GN=YNL165W PE=4 SV=1	406	46.1	7.14	85.95	73.65	83.2	84.25	95.6	105.85	105	104.3	107.25	154.95
High	Master Protein	Q02776	Mitochondrial import inner membrane translocase subunit TIM50 OS=Saccharomyces cerevisiae (strain ATCC 204508 / S288c) GN=TIM50 PE=1 SV=1	476	55.1	7.24	105.85	102.25	108.45	96.55	109.05	86.75	106.9	98.75	89.4	96.05
High	Master Protein	Q06070	Uncharacterized protein YLR407W OS=Saccharomyces cerevisiae (strain ATCC 204508 / S288c) GN=YLR407W PE=1 SV=2	228	25.5	8.97	89	103.8	102.75	99.65	101.8	86.65	95.4	111.1	99.45	110.4
High	Master Protein	Q12329	Heat shock protein 42 OS=Saccharomyces cerevisiae (strain ATCC 204508 / S288c) GN=HSP42 PE=1 SV=1	375	42.8	5.08	82.1	98.85	74.05	97	88.55	115.3	100.8	111.7	129.8	101.85
High	Master Protein	P14682	Ubiquitin-conjugating enzyme E2-34 kDa OS=Saccharomyces cerevisiae (strain ATCC 204508 / S288c) GN=CDC34 PE=1 SV=1	295	34	4.35	100.6	92.55	115.4	96.05	101.25	96.85	100.8	88.05	104.7	103.75
High	Master Protein	P32350	Dual specificity protein kinase KNS1 OS=Saccharomyces cerevisiae (strain ATCC 204508 / S288c) GN=KNS1 PE=1 SV=2	737	83.8	8.51	110.3	106	114.6	103.45	106.75	91.25	101.2	96	85.6	84.85
High	Master Protein	P38881	Nucleus-vacuole junction protein 1 OS=Saccharomyces cerevisiae (strain ATCC 204508 / S288c) GN=NVJ1 PE=1 SV=1	321	36.4	5.16	100.8	98.55	98.05	96.05	101.5	92.85	98	100.55	102.8	110.85
High	Master Protein	P47130	Cop9 signalosome complex subunit 12 OS=Saccharomyces cerevisiae (strain ATCC 204508 / S288c) GN=CSN12 PE=1 SV=1	423	49.5	9.17	107.05	96	96.65	92.55	111.25	89.55	113.85	101	86.6	105.5
High	Master Protein	P53617	Protein NRD1 OS=Saccharomyces cerevisiae (strain ATCC 204508 / S288c) GN=NRD1 PE=1 SV=1	575	63.8	9.17	115.9	98.35	96.35	89.45	106.45	86.5	105.9	102.7	100.85	97.55
High	Master Protein	Q05040	Factor arrest protein 8 OS=Saccharomyces cerevisiae (strain ATCC 204508 / S288c) GN=FAR8 PE=1 SV=1	523	59.3	5.24	98.65	99.25	98.7	101.1	104.05	101.05	100.45	98.15	100.45	98.15
High	Master Protein	Q12004	RNA polymerase II transcription factor B subunit 4 OS=Saccharomyces cerevisiae (strain ATCC 204508 / S288c) GN=TFB4 PE=1 SV=1	338	37.4	8.78	104.05	113.7	108.2	111.15	89.3	84.3	91.9	107.6	88.35	101.45
High	Master Protein	P32558	FACT complex subunit SPT16 OS=Saccharomyces cerevisiae (strain ATCC 204508 / S288c) GN=SPT16 PE=1 SV=1	1035	118.6	5.1	94.95	94.15	105.05	99.45	108.95	92.8	100.65	104.45	97.45	102.1
High	Master Protein	P39003	High-affinity hexose transporter HXT6 OS=Saccharomyces cerevisiae (strain ATCC 204508 / S288c) GN=HXT6 PE=1 SV=2	570	62.7	7.75	98.25	117.65	95	107.35	101.95	100.1	94.7	96	93.1	95.9
High	Master Protein	P53198	Protein ERP6 OS=Saccharomyces cerevisiae (strain ATCC 204508 / S288c) GN=ERP6 PE=1 SV=1	216	25.3	6.55	118.3	99.1	80.05	84.75	93	125.75	88.55	107.5	96.5	106.5
High	Master Protein	P07253	Cytochrome B pre-mRNA-processing protein 6 OS=Saccharomyces cerevisiae (strain ATCC 204508 / S288c) GN=CBP6 PE=1 SV=1	162	18.7	9.89	106.15	91	96.35	100.15	102.25	101.5	104.25	103.1	96.3	98.95
High	Master Protein	P27472	Glycogen [starch] synthase isoform 2 OS=Saccharomyces cerevisiae (strain ATCC 204508 / S288c) GN=GSY2 PE=1 SV=3	705	80	6.35	95.9	96.15	105.05	103.65	102.2	94.7	102.1	98.4	99.05	102.8
High	Master Protein	Q04489	Asparagine synthetase domain-containing protein YML096W OS=Saccharomyces cerevisiae (strain ATCC 204508 / S288c) GN=YML096W PE=1 SV=1	525	59.4	6.48	95.05	92.8	97.1	99.1	96.85	94.3	102	101	109.95	111.85
High	Master Protein	P19524	Myosin-2 OS=Saccharomyces cerevisiae (strain ATCC 204508 / S288c) GN=MYO2 PE=1 SV=1	1574	180.6	6.32	98.9	97.4	100.2	99.3	104.9	96.5	97.9	97.1	102.65	105.15
High	Master Protein	P34221	Protein phosphatase 2C homolog 3 OS=Saccharomyces cerevisiae (strain ATCC 204508 / S288c) GN=PTC3 PE=1 SV=4	468	51.3	4.63	101.4	104.85	105.5	97.55	109.85	86.9	106.75	94.6	93.65	98.95
High	Master Protein	P38814	Protein SBE22 OS=Saccharomyces cerevisiae (strain ATCC 204508 / S288c) GN=SBE22 PE=1 SV=1	852	96.3	8	103.9	94.05	97.85	104.3	105.75	89.25	96.9	103.25	103.75	101
High	Master Protein	P48524	Ubiquitin ligase-binding protein BUL1 OS=Saccharomyces cerevisiae (strain ATCC 204508 / S288c) GN=BUL1 PE=1 SV=1	976	109.1	8.65	110.3	101.95	93.15	99.25	104.35	92.3	102.25	95.45	100.35	100.65
High	Master Protein	P53157	Mitochondrial pyruvate carrier 1 OS=Saccharomyces cerevisiae (strain ATCC 204508 / S288c) GN=MPC1 PE=1 SV=1	130	15	9.44	94.9	106.65	111.25	91.25	103.6	90.45	101.2	95.9	95.55	109.25
High	Master Protein	Q03919	NEDD8-like protein RUB1 OS=Saccharomyces cerevisiae (strain ATCC 204508 / S288c) GN=RUB1 PE=1 SV=1	77	8.7	6.29	101.4	91.15	102.35	104.7	94.15	105.2	97	97.15	100.65	106.25
High	Master Protein	Q08023	Protein FMP25, mitochondrial OS=Saccharomyces cerevisiae (strain ATCC 204508 / S288c) GN=FMP25 PE=4 SV=1	583	66.6	8.87	112.55	102.95	109.45	97.55	106.9	88.15	103.55	94.5	89.95	94.45
High	Master Protein	Q08235	Ribosome biogenesis protein BRX1 OS=Saccharomyces cerevisiae (strain ATCC 204508 / S288c) GN=BRX1 PE=1 SV=2	291	33.5	9.29	92.8	109.4	98.65	104.1	105.55	98.95	101.25	102.25	85.7	101.35
High	Master Protein	Q12412	Protein PNS1 OS=Saccharomyces cerevisiae (strain ATCC 204508 / S288c) GN=PNS1 PE=1 SV=1	539	60.2	8.29	100.4	107	107.35	96.25	105.5	90.4	107.05	95.1	93.8	97.15
High	Master Protein	O13525	Ubiquinone biosynthesis protein COQ4, mitochondrial OS=Saccharomyces cerevisiae (strain ATCC 204508 / S288c) GN=COQ4 PE=1 SV=2	335	38.6	9.66	96.4	96.85	92.45	101.4	96.4	103.25	97.65	101.65	109.1	104.85
High	Master Protein	P06633	Imidazoleglycerol-phosphate dehydratase OS=Saccharomyces cerevisiae (strain ATCC 204508 / S288c) GN=HIS3 PE=1 SV=2	220	23.8	6.39	93.25	93.65	99.1	89.9	97.1	96.5	106.7	101.6	121.5	100.7
High	Master Protein	P32364	Kinesin-related protein SMY1 OS=Saccharomyces cerevisiae (strain ATCC 204508 / S288c) GN=SMY1 PE=1 SV=1	656	73.8	6.93	92	106.55	97.5	100.8	99.55	98.2	101.8	102.15	91	110.45
High	Master Protein	P35719	Uncharacterized protein MRP8 OS=Saccharomyces cerevisiae (strain ATCC 204508 / S288c) GN=MRP8 PE=1 SV=1	219	25.1	4.79	103.5	91.55	104.55	93.25	104.1	101.55	95.9	99.2	104.5	101.9
High	Master Protein	P38818	Cytochrome c lysine N-methyltransferase 1 OS=Saccharomyces cerevisiae (strain ATCC 204508 / S288c) GN=CTM1 PE=1 SV=1	585	68.2	5.01	78.75	82.3	85.55	108.05	113.4	105.35	103.1	96.25	114.8	112.45
High	Master Protein	P40357	Protein transport protein SEC9 OS=Saccharomyces cerevisiae (strain ATCC 204508 / S288c) GN=SEC9 PE=1 SV=1	651	73.6	5.12	93.5	91.15	105.1	103.4	96.9	100.1	105.3	95.5	100.45	108.6
High	Master Protein	P46965	Signal peptidase complex subunit SPC1 OS=Saccharomyces cerevisiae (strain ATCC 204508 / S288c) GN=SPC1 PE=1 SV=1	94	10.8	8.63	112.05	108.95	107.85	89	110	83.65	110.3	81.55	95.25	101.4
High	Master Protein	P53332	Phosphopantetheine adenylyltransferase OS=Saccharomyces cerevisiae (strain ATCC 204508 / S288c) GN=CAB4 PE=1 SV=1	305	34.3	6.32	94.2	91.35	101.9	101.8	99.95	97.95	109.9	99.85	96.4	106.7
High	Master Protein	Q02724	Ubiquitin-like-specific protease 1 OS=Saccharomyces cerevisiae (strain ATCC 204508 / S288c) GN=ULP1 PE=1 SV=1	621	72.3	9.47	93.15	96.8	101.7	102.4	104.65	105.6	101.7	97.85	94.55	101.6
High	Master Protein	Q04431	Spindle pole body component KRE28 OS=Saccharomyces cerevisiae (strain ATCC 204508 / S288c) GN=KRE28 PE=1 SV=1	385	44.6	4.87	113.15	106.2	81.1	109.05	80.6	91.15	81.9	107.75	114.2	114.9
High	Master Protein	Q12320	Hydroxyacylglutathione hydrolase, mitochondrial OS=Saccharomyces cerevisiae (strain ATCC 204508 / S288c) GN=GLO4 PE=3 SV=1	285	32.3	7.47	96	87.6	93.9	98.1	97.15	103	103.35	101	117.9	102
High	Master Protein	P05150	Ornithine carbamoyltransferase OS=Saccharomyces cerevisiae (strain ATCC 204508 / S288c) GN=ARG3 PE=1 SV=1	338	37.8	6.3	112.05	114.9	112.1	98.5	96.1	94.2	87.95	97.65	104.15	82.4
High	Master Protein	P05755	40S ribosomal protein S9-B OS=Saccharomyces cerevisiae (strain ATCC 204508 / S288c) GN=RPS9B PE=1 SV=4	195	22.3	10.1	106.6	110.65	90.35	100.6	93.55	94.45	103.9	103.15	108.25	88.5
High	Master Protein	P15424	ATP-dependent RNA helicase MSS116, mitochondrial OS=Saccharomyces cerevisiae (strain ATCC 204508 / S288c) GN=MSS116 PE=1 SV=1	664	76.2	8.98	108.35	111.3	106.45	104.2	104.2	90.1	103.2	90	90.05	92.15
High	Master Protein	P34167	Eukaryotic translation initiation factor 4B OS=Saccharomyces cerevisiae (strain ATCC 204508 / S288c) GN=TIF3 PE=1 SV=1	436	48.5	5.29	88.6	94.85	92.35	102.8	99.1	111.3	92.3	101.9	111.1	105.7
High	Master Protein	P40893	Regulation of enolase protein 1 OS=Saccharomyces cerevisiae (strain ATCC 204508 / S288c) GN=REE1 PE=1 SV=1	198	22	6.39	112.45	108.1	102.3	101.9	103.75	90.8	112.85	87.25	90.45	90.15
High	Master Protein	P48589	40S ribosomal protein S12 OS=Saccharomyces cerevisiae (strain ATCC 204508 / S288c) GN=RPS12 PE=1 SV=1	143	15.5	4.73	104.8	92.75	93.3	92.4	99.4	92.25	114.8	105.05	105.45	99.8
High	Master Protein	P49334	Mitochondrial import receptor subunit TOM22 OS=Saccharomyces cerevisiae (strain ATCC 204508 / S288c) GN=TOM22 PE=1 SV=3	152	16.8	4.16	112	103.1	96	92.15	92.45	109.35	88.45	91.95	118	96.55
High	Master Protein	Q02887	Autophagy-related protein 21 OS=Saccharomyces cerevisiae (strain ATCC 204508 / S288c) GN=ATG21 PE=1 SV=1	496	55.2	7.52	99.4	97.15	99.3	98.3	101.4	96.75	99.15	98.9	102.25	107.4
High	Master Protein	Q12680	Glutamate synthase [NADH] OS=Saccharomyces cerevisiae (strain ATCC 204508 / S288c) GN=GLT1 PE=1 SV=2	2145	238	6.58	106.55	107.1	102.45	105.45	100.95	98.8	95.55	96.6	95.6	90.95
High	Master Protein	P06103	Eukaryotic translation initiation factor 3 subunit B OS=Saccharomyces cerevisiae (strain ATCC 204508 / S288c) GN=PRT1 PE=1 SV=1	763	88.1	6.01	101.7	99.5	106.65	99.2	104.3	92.8	110.6	96.9	90.05	98.3
High	Master Protein	P23644	Mitochondrial import receptor subunit TOM40 OS=Saccharomyces cerevisiae (strain ATCC 204508 / S288c) GN=TOM40 PE=1 SV=1	387	42	5.54	109.25	96.95	106.9	95.85	102.85	97.15	102.95	96.55	95	96.55
High	Master Protein	Q02770	Peptidyl-prolyl isomerase CWC27 OS=Saccharomyces cerevisiae (strain ATCC 204508 / S288c) GN=CWC27 PE=1 SV=1	301	35	5.97	90.95	109.2	76.55	95.6	105.55	105.55	108.8	110	91.65	106.15
High	Master Protein	P46955	Beta-glucosidase-like protein NCA3, mitochondrial OS=Saccharomyces cerevisiae (strain ATCC 204508 / S288c) GN=NCA3 PE=3 SV=1	337	35.4	4.46	109.85	91.85	96.35	100.8	89.95	104.75	76.15	106.35	122.05	101.9
High	Master Protein	P53146	Protein transport protein USE1 OS=Saccharomyces cerevisiae (strain ATCC 204508 / S288c) GN=USE1 PE=1 SV=1	245	28.1	5.3	107.6	121.8	102.5	95.8	109.8	82.85	108.5	90.3	84.05	96.8
High	Master Protein	Q03281	Inner nuclear membrane protein HEH2 OS=Saccharomyces cerevisiae (strain ATCC 204508 / S288c) GN=HEH2 PE=1 SV=1	663	76.3	7.78	109.45	114.25	103.4	92.55	105.6	85.85	105.1	95.45	83.2	105.15
High	Master Protein	Q06005	Octanoyltransferase, mitochondrial OS=Saccharomyces cerevisiae (strain ATCC 204508 / S288c) GN=LIP2 PE=1 SV=1	328	37.2	9.16	102.05	101.75	106.1	99.55	102.9	91.45	106.25	94.15	94.4	101.4
High	Master Protein	Q99260	GTP-binding protein YPT6 OS=Saccharomyces cerevisiae (strain ATCC 204508 / S288c) GN=YPT6 PE=1 SV=1	215	24.4	5.83	111.3	121.25	96.2	96.95	89	91.65	118.05	79.05	108.7	87.85
High	Master Protein	P06704	Cell division control protein 31 OS=Saccharomyces cerevisiae (strain ATCC 204508 / S288c) GN=CDC31 PE=1 SV=2	161	18.7	4.56	96.35	80.5	107.6	89.2	106.2	109.95	91.1	119.7	109.45	89.95
High	Master Protein	P07991	Ornithine aminotransferase OS=Saccharomyces cerevisiae (strain ATCC 204508 / S288c) GN=CAR2 PE=1 SV=2	424	46.1	6.95	95.9	95.9	107.2	101.4	106.8	96.3	102.65	100.85	92.7	100.3
High	Master Protein	P53195	Conserved oligomeric Golgi complex subunit 7 OS=Saccharomyces cerevisiae (strain ATCC 204508 / S288c) GN=COG7 PE=1 SV=1	279	31.8	4.7	103.35	97.15	105	97.45	102.9	96.2	103.7	99.6	94.8	99.85
High	Master Protein	Q07938	S-methyl-5'-thioadenosine phosphorylase OS=Saccharomyces cerevisiae (strain ATCC 204508 / S288c) GN=MEU1 PE=1 SV=1	337	37.8	7.8	101.45	105.35	93.6	96.95	95.85	94.1	105.2	103.7	104.9	98.9
High	Master Protein	Q03667	Mitochondrial intermembrane space cysteine motif-containing protein MIX17 OS=Saccharomyces cerevisiae (strain ATCC 204508 / S288c) GN=MIX17 PE=1 SV=1	156	16.7	8.54	107.55	143.05	94.55	111	76.35	103.2	66.15	94.25	106.1	97.8
High	Master Protein	Q01939	26S protease regulatory subunit 8 homolog OS=Saccharomyces cerevisiae (strain ATCC 204508 / S288c) GN=RPT6 PE=1 SV=4	405	45.2	9.01	104.95	97.9	98.9	100.6	100.3	97.75	102	95.95	94.2	107.5
High	Master Protein	P07143	Cytochrome c1, heme protein, mitochondrial OS=Saccharomyces cerevisiae (strain ATCC 204508 / S288c) GN=CYT1 PE=1 SV=1	309	34	8.12	105.7	100.95	105.35	94	106.45	85.75	106.75	97.9	97.75	99.45
High	Master Protein	P21375	Fumarate reductase 2 OS=Saccharomyces cerevisiae (strain ATCC 204508 / S288c) GN=OSM1 PE=1 SV=3	501	55	9.01	97.95	103.05	110.05	99.65	108.9	96.05	97.75	94.55	95.55	96.55
High	Master Protein	Q04178	Hypoxanthine-guanine phosphoribosyltransferase OS=Saccharomyces cerevisiae (strain ATCC 204508 / S288c) GN=HPT1 PE=1 SV=1	221	25.2	5.69	92.35	95.7	111.9	101.15	101.25	107.95	87.15	105.4	101.2	96
High	Master Protein	Q08278	Mediator of RNA polymerase II transcription subunit 7 OS=Saccharomyces cerevisiae (strain ATCC 204508 / S288c) GN=MED7 PE=1 SV=1	222	25.6	6.93	107.55	109.15	93.6	91.45	108.4	97.25	114.75	96.7	87.9	93.3
High	Master Protein	P38821	Aspartyl aminopeptidase 4 OS=Saccharomyces cerevisiae (strain ATCC 204508 / S288c) GN=APE4 PE=1 SV=1	490	54.1	7.02	105.75	95.55	109.9	102.55	101.55	93.4	103.1	91.35	97.35	99.55
High	Master Protein	P38874	Elongator complex protein 5 OS=Saccharomyces cerevisiae (strain ATCC 204508 / S288c) GN=IKI1 PE=1 SV=1	309	35.2	4.83	111.05	103.8	97.05	92	107.25	92.35	114.7	83.75	89.75	108.35
High	Master Protein	Q05123	Actin-like protein ARP9 OS=Saccharomyces cerevisiae (strain ATCC 204508 / S288c) GN=ARP9 PE=1 SV=1	467	53	5.15	100.55	101.65	102.6	95.1	111.25	92.25	103.8	100.8	92.1	99.95
High	Master Protein	P15703	Glucan 1,3-beta-glucosidase OS=Saccharomyces cerevisiae (strain ATCC 204508 / S288c) GN=BGL2 PE=1 SV=1	313	34.1	4.51	110.85	95.15	103.55	96.35	97.1	93.75	98.35	97.15	105.2	102.6
High	Master Protein	P16547	Mitochondrial outer membrane protein OM45 OS=Saccharomyces cerevisiae (strain ATCC 204508 / S288c) GN=OM45 PE=1 SV=2	393	44.6	8.59	98.65	97.2	100.7	103.85	100.8	107.25	95.65	96.75	101.8	97.4
High	Master Protein	P39995	Chromatin modification-related protein EAF5 OS=Saccharomyces cerevisiae (strain ATCC 204508 / S288c) GN=EAF5 PE=1 SV=1	279	31.6	8.25	111.85	106.4	112.15	107.85	102.5	87.25	74.95	82.5	96.55	118.05
High	Master Protein	P40968	Pre-mRNA-processing factor 17 OS=Saccharomyces cerevisiae (strain ATCC 204508 / S288c) GN=CDC40 PE=1 SV=2	455	52	7.21	75.3	99.1	87.2	114.8	109.7	106.45	93.75	109.3	89.55	114.75
High	Master Protein	Q08732	Serine/threonine-protein kinase HRK1 OS=Saccharomyces cerevisiae (strain ATCC 204508 / S288c) GN=HRK1 PE=1 SV=1	759	85.6	7.31	97.9	95.8	89	97.35	100.05	106	98.8	97.9	111.5	105.6
High	Master Protein	P36116	Vacuolar protein sorting-associated protein 51 OS=Saccharomyces cerevisiae (strain ATCC 204508 / S288c) GN=VPS51 PE=1 SV=1	164	18.9	4.94	97.7	86.15	106.2	113.1	89.95	98.45	97.8	100.65	102.95	106.95
High	Master Protein	Q03674	Lysophospholipase 2 OS=Saccharomyces cerevisiae (strain ATCC 204508 / S288c) GN=PLB2 PE=1 SV=1	706	75.4	4.7	84.05	101.75	100.6	102	106.8	88	98.5	98.75	120.55	98.9
High	Master Protein	Q12502	Protein LDB19 OS=Saccharomyces cerevisiae (strain ATCC 204508 / S288c) GN=LDB19 PE=1 SV=1	818	89.8	8.54	97.8	91.1	100.1	104.7	96.75	100.05	101.65	101.9	101.65	104.2
High	Master Protein	Q12100	Probable serine/threonine-protein kinase RTK1 OS=Saccharomyces cerevisiae (strain ATCC 204508 / S288c) GN=RTK1 PE=1 SV=1	620	69.6	8.28	95.65	111.8	98.25	98.75	102.9	99	102.25	98.9	92.4	100
High	Master Protein	P39985	DNA polymerase V OS=Saccharomyces cerevisiae (strain ATCC 204508 / S288c) GN=POL5 PE=1 SV=1	1022	115.8	5.33	100.4	95.05	98.85	101.2	107.7	92.85	98.1	95.65	97.65	112.45
High	Master Protein	P03965	Carbamoyl-phosphate synthase arginine-specific large chain OS=Saccharomyces cerevisiae (strain ATCC 204508 / S288c) GN=CPA2 PE=1 SV=1	1118	123.8	5.31	109.05	107.2	101.9	101.9	103.95	89.1	105.55	96.6	90.6	94.05
High	Master Protein	P39932	Sugar transporter STL1 OS=Saccharomyces cerevisiae (strain ATCC 204508 / S288c) GN=STL1 PE=1 SV=2	569	63.5	6.55	137.9	120.2	121.25	105.75	117.25	91.5	90.8	72	71.3	72
High	Master Protein	P39731	Kinetochore-associated protein MTW1 OS=Saccharomyces cerevisiae (strain ATCC 204508 / S288c) GN=MTW1 PE=1 SV=2	289	33.2	5.24	93.35	77.75	91.3	78.3	103.55	93.15	111.35	117.1	111.5	122.6
High	Master Protein	P40050	MIOREX complex component 1 OS=Saccharomyces cerevisiae (strain ATCC 204508 / S288c) GN=MRX1 PE=1 SV=1	688	79.5	9.42	109.4	99.35	86.8	97.75	102.55	104.95	93.3	95	109.05	101.8
High	Master Protein	P32368	Phosphoinositide phosphatase SAC1 OS=Saccharomyces cerevisiae (strain ATCC 204508 / S288c) GN=SAC1 PE=1 SV=1	623	71.1	7.71	101.7	111.7	91.25	99.4	95.85	101.1	93.8	99.55	103.45	102.15
High	Master Protein	P47127	Altered inheritance of mitochondria protein 24, mitochondrial OS=Saccharomyces cerevisiae (strain ATCC 204508 / S288c) GN=AIM24 PE=1 SV=1	394	44.4	9.8	111.2	103.05	112.6	96.85	104.25	94.6	96.45	95.8	95.4	89.75
High	Master Protein	P31383	Protein phosphatase PP2A regulatory subunit A OS=Saccharomyces cerevisiae (strain ATCC 204508 / S288c) GN=TPD3 PE=1 SV=3	635	70.9	4.72	97.05	96.9	112.05	99.85	100.4	99.1	100.15	102.45	92.05	99.95
High	Master Protein	P36165	Lipase 4 OS=Saccharomyces cerevisiae (strain ATCC 204508 / S288c) GN=TGL4 PE=1 SV=1	910	102.7	8.03	96.5	90.15	116.3	99.25	103.75	85.1	107.25	108.3	97.15	96.2
High	Master Protein	P53834	Hsp90 co-chaperone HCH1 OS=Saccharomyces cerevisiae (strain ATCC 204508 / S288c) GN=HCH1 PE=1 SV=1	153	17.2	4.78	105.25	93.45	111.4	99.5	96.85	101.95	94.5	97.15	100.2	99.7
High	Master Protein	Q12343	Mediator of RNA polymerase II transcription subunit 4 OS=Saccharomyces cerevisiae (strain ATCC 204508 / S288c) GN=MED4 PE=1 SV=1	284	32.2	4.67	85.75	93.55	98.25	97.25	102.15	108.75	107.1	104.7	98.9	103.6
High	Master Protein	Q3E705	rRNA-processing protein EFG1 OS=Saccharomyces cerevisiae (strain ATCC 204508 / S288c) GN=EFG1 PE=1 SV=2	233	27.1	9.47	100.4	106.75	103.7	113.2	99.95	96.9	92.8	85.95	99.5	100.85
High	Master Protein	P42839	Low affinity vacuolar monovalent cation/H(+) antiporter OS=Saccharomyces cerevisiae (strain ATCC 204508 / S288c) GN=VNX1 PE=1 SV=1	908	102.4	7.15	77.6	126.65	55.2	98.9	71.25	126.95	88.05	103.6	121.4	130.35
High	Master Protein	P40491	ATP synthase assembly factor FMC1, mitochondrial OS=Saccharomyces cerevisiae (strain ATCC 204508 / S288c) GN=FMC1 PE=1 SV=1	155	18.4	9.67	83	96.7	108.8	89.45	113.5	105.6	99.6	99.15	102.5	101.65
High	Master Protein	P46984	EKC/KEOPS complex subunit GON7 OS=Saccharomyces cerevisiae (strain ATCC 204508 / S288c) GN=GON7 PE=1 SV=1	123	13.6	4.88	86.95	74.65	100.8	90.35	98.75	122.55	112.15	95.5	101	117.25
High	Master Protein	Q12230	Sphingolipid long chain base-responsive protein LSP1 OS=Saccharomyces cerevisiae (strain ATCC 204508 / S288c) GN=LSP1 PE=1 SV=1	341	38	4.7	101.3	95.9	106.25	98.8	104.25	106.65	100.75	95.7	95.1	95.3
High	Master Protein	P25641	Putative lipase ATG15 OS=Saccharomyces cerevisiae (strain ATCC 204508 / S288c) GN=ATG15 PE=1 SV=2	520	58.4	5.54	103.75	92.35	108.65	97.15	114.3	98.05	98.3	87.7	99.15	100.6
High	Master Protein	P27796	3-ketoacyl-CoA thiolase, peroxisomal OS=Saccharomyces cerevisiae (strain ATCC 204508 / S288c) GN=POT1 PE=1 SV=1	417	44.7	7.61	101.55	93.5	108.7	96	104.4	99.75	96.8	101.1	97.8	100.4
High	Master Protein	Q04673	Suppressor of stem-loop protein 1 OS=Saccharomyces cerevisiae (strain ATCC 204508 / S288c) GN=SSL1 PE=1 SV=1	461	52.3	7.8	100	98.4	103.4	94.4	105.75	94.85	107.45	97.55	95.6	102.6
High	Master Protein	P06701	Regulatory protein SIR3 OS=Saccharomyces cerevisiae (strain ATCC 204508 / S288c) GN=SIR3 PE=1 SV=6	978	111.3	6.37	102.1	101.6	103.05	96.6	104.8	89.8	99.3	94	102.65	106.1
High	Master Protein	P25337	Pre-mRNA-splicing factor BUD31 OS=Saccharomyces cerevisiae (strain ATCC 204508 / S288c) GN=BUD31 PE=1 SV=1	157	18.4	9.45	73.75	118.7	55.4	109.2	79.35	137.2	82.6	111	111.05	121.75
High	Master Protein	P32316	Acetyl-CoA hydrolase OS=Saccharomyces cerevisiae (strain ATCC 204508 / S288c) GN=ACH1 PE=1 SV=2	526	58.7	6.79	96.45	93.8	106.9	102.45	98.55	100.4	101.4	101.3	102.15	96.6
High	Master Protein	P46655	Glutamate--tRNA ligase, cytoplasmic OS=Saccharomyces cerevisiae (strain ATCC 204508 / S288c) GN=GUS1 PE=1 SV=3	708	80.8	7.53	107.85	103.45	98.1	106.3	98.45	96.25	104.6	93.6	98.75	92.65
High	Master Protein	P18544	Acetylornithine aminotransferase, mitochondrial OS=Saccharomyces cerevisiae (strain ATCC 204508 / S288c) GN=ARG8 PE=1 SV=1	423	46.7	7.55	101.2	95.6	90.75	100.1	94.35	107.55	98.75	97.3	114.4	100
High	Master Protein	P53184	Nicotinamidase OS=Saccharomyces cerevisiae (strain ATCC 204508 / S288c) GN=PNC1 PE=1 SV=1	216	25	6.27	91.95	98.85	78.15	96	80.75	112.2	94.35	109.7	133.5	104.6
High	Master Protein	Q03441	Sporulation protein RMD1 OS=Saccharomyces cerevisiae (strain ATCC 204508 / S288c) GN=RMD1 PE=1 SV=1	430	49.9	5.66	99.85	99.45	98.4	108.65	109.2	88.5	95.2	99.85	94.85	106.1
High	Master Protein	P36527	54S ribosomal protein L28, mitochondrial OS=Saccharomyces cerevisiae (strain ATCC 204508 / S288c) GN=MRPL28 PE=1 SV=2	147	17.3	10.49	103.35	103.75	105.2	100.15	103.55	87.85	109.65	100.85	93.2	92.5
High	Master Protein	Q06170	Uncharacterized membrane protein YLR326W OS=Saccharomyces cerevisiae (strain ATCC 204508 / S288c) GN=YLR326W PE=1 SV=1	240	27.4	9.36	98.1	91.6	75.75	106.1	105.25	108.7	95.95	96.3	113.8	108.5
High	Master Protein	Q02863	Ubiquitin carboxyl-terminal hydrolase 16 OS=Saccharomyces cerevisiae (strain ATCC 204508 / S288c) GN=UBP16 PE=1 SV=1	499	56.9	9.13	104.7	108.55	99.8	95.3	80.6	108.25	94.3	89.8	118.5	100.25
High	Master Protein	P07283	Phosphomannomutase OS=Saccharomyces cerevisiae (strain ATCC 204508 / S288c) GN=SEC53 PE=1 SV=1	254	29	5.24	87	83.45	93.05	88.05	96.7	92.65	102.6	112.55	122.5	121.5
High	Master Protein	P47096	3-hydroxyanthranilate 3,4-dioxygenase OS=Saccharomyces cerevisiae (strain ATCC 204508 / S288c) GN=BNA1 PE=1 SV=1	177	20.2	5.78	95.65	93.35	104	95.4	101.9	102.7	99.8	111.9	102.15	93.25
High	Master Protein	P32621	Guanosine-diphosphatase OS=Saccharomyces cerevisiae (strain ATCC 204508 / S288c) GN=GDA1 PE=1 SV=1	518	56.8	5.35	100.6	91.65	96.55	90.3	95.65	87.1	105.65	104.5	106.05	121.85
High	Master Protein	P38206	Oligosaccharide translocation protein RFT1 OS=Saccharomyces cerevisiae (strain ATCC 204508 / S288c) GN=RFT1 PE=1 SV=1	574	66.2	9.17	102.5	103.85	104.65	106.5	98.6	87.9	102.55	98	83.55	111.8
High	Master Protein	Q3E846	Cytochrome c oxidase assembly factor 6 OS=Saccharomyces cerevisiae (strain ATCC 204508 / S288c) GN=COA6 PE=1 SV=1	104	12.4	8.91	107.95	97.4	109.05	94.15	106.25	90.15	105.75	95.7	98.6	94.9
High	Master Protein	Q04007	Uncharacterized protein YDR186C OS=Saccharomyces cerevisiae (strain ATCC 204508 / S288c) GN=YDR186C PE=1 SV=1	877	98.3	5.38	84.7	83.25	92.8	89.05	94.5	107.15	103.55	109.95	118.7	116.25
High	Master Protein	P04840	Mitochondrial outer membrane protein porin 1 OS=Saccharomyces cerevisiae (strain ATCC 204508 / S288c) GN=POR1 PE=1 SV=4	283	30.4	7.93	98	108.95	98.6	96.8	93.8	106.5	97.55	104.3	99.05	96.35
High	Master Protein	P47002	SPS-sensor serine protease component SSY5 OS=Saccharomyces cerevisiae (strain ATCC 204508 / S288c) GN=SSY5 PE=1 SV=2	699	77.5	6.46	94.5	98.7	114.3	104.15	100.65	90.25	107.3	96.25	91.55	102.25
High	Master Protein	P49166	60S ribosomal protein L37-A OS=Saccharomyces cerevisiae (strain ATCC 204508 / S288c) GN=RPL37A PE=1 SV=2	88	9.8	11.63	74.65	93.45	73.95	120	87.55	110.5	114.2	89.3	132.15	104.15
High	Master Protein	Q05471	Helicase SWR1 OS=Saccharomyces cerevisiae (strain ATCC 204508 / S288c) GN=SWR1 PE=1 SV=1	1514	174.4	6.24	106.7	94.9	100.3	102.35	105.25	88.55	114.05	89.05	93.75	105
High	Master Protein	Q3E764	Translation machinery-associated protein 7 OS=Saccharomyces cerevisiae (strain ATCC 204508 / S288c) GN=TMA7 PE=1 SV=1	64	6.9	10.26	82.5	109.45	80.4	102.65	99.65	100.15	95.8	110.15	110.8	108.35
High	Master Protein	P38321	Uncharacterized protein YBR225W OS=Saccharomyces cerevisiae (strain ATCC 204508 / S288c) GN=YBR225W PE=1 SV=1	900	101.2	8.18	102.75	96.4	102.95	95.5	101.9	93.45	107.95	99.05	98.05	101.95
High	Master Protein	P38698	Exopolyphosphatase OS=Saccharomyces cerevisiae (strain ATCC 204508 / S288c) GN=PPX1 PE=1 SV=1	397	45	5.69	102.55	105.15	103.25	98.1	113.6	91	102.3	96.6	93.6	93.8
High	Master Protein	Q05881	Uncharacterized protein YLR287C OS=Saccharomyces cerevisiae (strain ATCC 204508 / S288c) GN=YLR287C PE=1 SV=1	355	40.9	5.07	116.15	108.55	107.4	87.2	106.55	94.5	99.3	87.3	102.25	90.75
High	Master Protein	Q08199	Nucleotide exchange factor SIL1 OS=Saccharomyces cerevisiae (strain ATCC 204508 / S288c) GN=SIL1 PE=1 SV=1	421	48.2	5.55	93.85	97.95	92.1	101.35	99.25	106.7	97.15	100.75	107.05	103.8
High	Master Protein	Q12466	Tricalbin-1 OS=Saccharomyces cerevisiae (strain ATCC 204508 / S288c) GN=TCB1 PE=1 SV=1	1186	133.5	7.15	99.5	105.7	101.4	101.95	104.4	92.7	98.55	97.45	95.4	102.9
High	Master Protein	P38878	Protein lunapark OS=Saccharomyces cerevisiae (strain ATCC 204508 / S288c) GN=LNP1 PE=1 SV=1	278	32	8.87	84.9	124	96	97.3	99.35	113.6	94.45	100.9	88.4	101.05
High	Master Protein	P39002	Long-chain-fatty-acid--CoA ligase 3 OS=Saccharomyces cerevisiae (strain ATCC 204508 / S288c) GN=FAA3 PE=1 SV=1	694	77.9	9	101.85	99.45	107.55	99.75	103.9	100.4	99.9	99.9	91.7	95.55
High	Master Protein	Q08742	Thiosulfate sulfurtransferase RDL2, mitochondrial OS=Saccharomyces cerevisiae (strain ATCC 204508 / S288c) GN=RDL2 PE=1 SV=1	149	16.7	9.64	92.05	88.45	108.65	97.1	96.45	128.05	86.25	95.4	98.3	109.25
High	Master Protein	Q12328	Mitochondrial import inner membrane translocase subunit TIM22 OS=Saccharomyces cerevisiae (strain ATCC 204508 / S288c) GN=TIM22 PE=1 SV=1	207	21.9	6.13	98.25	109.05	106.45	101.6	105.95	98.25	102.3	97.35	89.35	91.4
High	Master Protein	P38236	Protein MUM2 OS=Saccharomyces cerevisiae (strain ATCC 204508 / S288c) GN=MUM2 PE=1 SV=1	366	41.4	5.92	78.75	85.05	88.9	84.85	112.2	129.1	93.45	105.35	121.25	101.05
High	Master Protein	P02400	60S acidic ribosomal protein P2-beta OS=Saccharomyces cerevisiae (strain ATCC 204508 / S288c) GN=RPP2B PE=1 SV=2	110	11	4.15	91.5	97.95	100.9	100.4	104.05	100.05	97	106.25	105.25	96.6
High	Master Protein	P05750	40S ribosomal protein S3 OS=Saccharomyces cerevisiae (strain ATCC 204508 / S288c) GN=RPS3 PE=1 SV=5	240	26.5	9.41	113.45	123.55	86.6	101.5	87.65	101.95	94.5	96.2	110.95	83.6
High	Master Protein	P36532	54S ribosomal protein L37, mitochondrial OS=Saccharomyces cerevisiae (strain ATCC 204508 / S288c) GN=MRPL37 PE=1 SV=2	105	11.9	9.85	108.2	105.5	106.45	101.25	94.05	90.25	95.7	100.25	105.6	92.7
High	Master Protein	P38616	Protein YGP1 OS=Saccharomyces cerevisiae (strain ATCC 204508 / S288c) GN=YGP1 PE=1 SV=2	354	37.3	5.44	89.7	98.7	102.45	109.05	107.05	107.3	87.45	108.6	98.95	90.7
High	Master Protein	P38765	Uncharacterized isomerase YHI9 OS=Saccharomyces cerevisiae (strain ATCC 204508 / S288c) GN=YHI9 PE=1 SV=1	294	32.5	5.71	105.05	102.6	109.4	105.75	97.2	94.95	97.95	90.25	94.95	101.85
High	Master Protein	P38969	Pentamidine resistance factor, mitochondrial OS=Saccharomyces cerevisiae (strain ATCC 204508 / S288c) GN=PNT1 PE=1 SV=2	423	48.9	9.47	97.85	109.55	92.25	93.8	113.4	91.3	102.1	100.65	92.9	106.15
High	Master Protein	P40535	ATF/CREB activator 2 OS=Saccharomyces cerevisiae (strain ATCC 204508 / S288c) GN=CST6 PE=1 SV=1	587	65.2	7.99	105.1	96.85	101.3	102	105.45	104.4	99.65	94.05	96.05	95.1
High	Master Protein	P53743	Pre-rRNA-processing protein ESF2 OS=Saccharomyces cerevisiae (strain ATCC 204508 / S288c) GN=ESF2 PE=1 SV=1	316	36.4	7.97	123.35	114.25	99.45	76.2	109.05	78.7	106.3	97.55	102.25	92.85
High	Master Protein	P53969	Sorting assembly machinery 50 kDa subunit OS=Saccharomyces cerevisiae (strain ATCC 204508 / S288c) GN=SAM50 PE=1 SV=1	484	54.4	8.51	108.65	102.95	96.65	96.75	102.35	95.05	101.55	99.05	99.05	97.9
High	Master Protein	Q04301	Vacuolar basic amino acid transporter 1 OS=Saccharomyces cerevisiae (strain ATCC 204508 / S288c) GN=VBA1 PE=1 SV=1	562	62.6	8.82	112.95	101.85	99	89.4	109.95	103.05	87.4	89.95	98.2	108.2
High	Master Protein	Q06833	Uncharacterized PH domain-containing protein YPR091C OS=Saccharomyces cerevisiae (strain ATCC 204508 / S288c) GN=YPR091C PE=1 SV=1	770	87.3	7.9	113.35	110.1	109.95	92.5	105.55	83.65	105.8	95.05	86.45	97.55
High	Master Protein	Q6Q560	Protein ISD11 OS=Saccharomyces cerevisiae (strain ATCC 204508 / S288c) GN=ISD11 PE=1 SV=1	94	11.3	10.33	106.15	100.6	104.65	98.8	100.8	94.25	105.85	93.95	90.7	104.2
High	Master Protein	P08536	Sulfate adenylyltransferase OS=Saccharomyces cerevisiae (strain ATCC 204508 / S288c) GN=MET3 PE=1 SV=2	511	57.7	5.82	92.75	98.65	103.1	102.95	103.35	96.15	102.9	109.8	91.9	98.4
High	Master Protein	P0CX32	40S ribosomal protein S24-B OS=Saccharomyces cerevisiae (strain ATCC 204508 / S288c) GN=RPS24B PE=1 SV=1	135	15.3	10.51	95.75	96.9	82.15	107.6	86.2	111.95	104.7	105.1	110.1	99.5
High	Master Protein	P15646	rRNA 2'-O-methyltransferase fibrillarin OS=Saccharomyces cerevisiae (strain ATCC 204508 / S288c) GN=NOP1 PE=1 SV=1	327	34.4	10.24	91.4	94.45	110.2	106.8	99.95	112.3	90.4	100.85	92	101.6
High	Master Protein	P27637	Bud site selection protein 14 OS=Saccharomyces cerevisiae (strain ATCC 204508 / S288c) GN=BUD14 PE=1 SV=4	709	78.9	4.51	98.1	85.7	97.5	89.5	106.2	102.25	99.15	103.05	114.85	103.65
High	Master Protein	P28834	Isocitrate dehydrogenase [NAD] subunit 1, mitochondrial OS=Saccharomyces cerevisiae (strain ATCC 204508 / S288c) GN=IDH1 PE=1 SV=2	360	39.3	9	100.25	96.9	103.15	94.55	104.2	102.3	103.55	102.55	96.9	95.6
High	Master Protein	P32597	Nuclear protein STH1/NPS1 OS=Saccharomyces cerevisiae (strain ATCC 204508 / S288c) GN=STH1 PE=1 SV=1	1359	156.6	6.71	96.5	101.55	99.7	99.95	100.05	97.55	97.45	100.65	97.05	109.5
High	Master Protein	P36421	Tyrosine--tRNA ligase, cytoplasmic OS=Saccharomyces cerevisiae (strain ATCC 204508 / S288c) GN=TYS1 PE=1 SV=3	394	44	8.44	107.1	97.9	100.4	96.55	97.85	93.8	104.65	100.95	99.15	101.6
High	Master Protein	P38326	SWR1-complex protein 5 OS=Saccharomyces cerevisiae (strain ATCC 204508 / S288c) GN=SWC5 PE=1 SV=1	303	34.3	5.11	102.5	113.25	87.4	95.75	104	105.1	100.8	81.35	112.6	97.2
High	Master Protein	P39111	V-type proton ATPase subunit F OS=Saccharomyces cerevisiae (strain ATCC 204508 / S288c) GN=VMA7 PE=1 SV=1	118	13.5	5.05	91.35	101.9	92.55	100.15	81.35	121.6	88.65	100.5	110.4	111.5
High	Master Protein	P39533	Homocitrate dehydratase, mitochondrial OS=Saccharomyces cerevisiae (strain ATCC 204508 / S288c) GN=ACO2 PE=1 SV=1	789	86.5	6.96	101.85	96.5	104.6	100.4	100.1	102.8	101.9	100.25	96.65	94.9
High	Master Protein	P41805	60S ribosomal protein L10 OS=Saccharomyces cerevisiae (strain ATCC 204508 / S288c) GN=RPL10 PE=1 SV=1	221	25.3	10.02	94.9	95.9	93.7	102.2	92.75	109.8	104.05	110.1	98.2	98.35
High	Master Protein	P47019	Ribosome biogenesis protein ALB1 OS=Saccharomyces cerevisiae (strain ATCC 204508 / S288c) GN=ALB1 PE=1 SV=1	175	19.3	10.02	97.65	100.05	98.85	105.8	99.85	109.65	98.95	93.55	96.15	99.45
High	Master Protein	P53100	Putative 2-hydroxyacid dehydrogenase YGL185C OS=Saccharomyces cerevisiae (strain ATCC 204508 / S288c) GN=YGL185C PE=1 SV=1	379	43	7.99	97.85	96.4	102.65	97.8	101.5	94.4	108.4	107.5	94.45	99
High	Master Protein	P53172	Protein SDS23 OS=Saccharomyces cerevisiae (strain ATCC 204508 / S288c) GN=SDS23 PE=1 SV=2	527	58.1	9.04	110.25	116.35	99.35	99.2	96.9	93.1	104.2	95.95	93.95	90.7
High	Master Protein	P53316	Uncharacterized RNA-binding protein YGR250C OS=Saccharomyces cerevisiae (strain ATCC 204508 / S288c) GN=YGR250C PE=1 SV=1	781	89.5	5.35	96.15	96.85	100.4	103.6	100.9	103.25	98.4	100.45	99.5	100.45
High	Master Protein	P53875	54S ribosomal protein L19, mitochondrial OS=Saccharomyces cerevisiae (strain ATCC 204508 / S288c) GN=MRPL19 PE=1 SV=1	158	16.7	9.88	101.9	97.35	106.8	100.9	102.6	99.1	106.3	102	92.4	90.6
High	Master Protein	Q01560	Nucleolar protein 3 OS=Saccharomyces cerevisiae (strain ATCC 204508 / S288c) GN=NPL3 PE=1 SV=1	414	45.4	5.54	90.55	95.75	100.55	106.85	99.35	106.95	94.15	102.65	100.6	102.55
High	Master Protein	Q03786	Probable gluconokinase OS=Saccharomyces cerevisiae (strain ATCC 204508 / S288c) GN=YDR248C PE=1 SV=1	193	22.2	7.17	103.7	102.6	107.9	101.05	95.75	89.15	99.35	101.95	92.7	105.8
High	Master Protein	Q06337	Chromatin modification-related protein EAF1 OS=Saccharomyces cerevisiae (strain ATCC 204508 / S288c) GN=EAF1 PE=1 SV=2	982	112.4	9.04	90.25	95.2	114	98.6	101.05	91.5	105.95	98.35	91.85	113.2
High	Master Protein	Q08162	Exosome complex exonuclease DIS3 OS=Saccharomyces cerevisiae (strain ATCC 204508 / S288c) GN=DIS3 PE=1 SV=1	1001	113.6	6.67	102.2	103.7	96.25	103.85	103.35	96.25	99.4	96.1	97.85	101
High	Master Protein	P04807	Hexokinase-2 OS=Saccharomyces cerevisiae (strain ATCC 204508 / S288c) GN=HXK2 PE=1 SV=4	486	53.9	5.3	88.95	91.55	97.05	92.05	101.95	98.45	101.15	112.05	107.9	108.85
High	Master Protein	P21965	Protein kinase MCK1 OS=Saccharomyces cerevisiae (strain ATCC 204508 / S288c) GN=MCK1 PE=1 SV=1	375	43.1	8.65	101.65	92.25	103.8	100.15	107.85	94.35	104.95	96.45	95.3	103.2
High	Master Protein	P30822	Exportin-1 OS=Saccharomyces cerevisiae (strain ATCC 204508 / S288c) GN=CRM1 PE=1 SV=1	1084	124	5.48	103.9	102.7	105.4	103.35	101.8	98.85	95.6	95.55	93.75	99.05
High	Master Protein	P39730	Eukaryotic translation initiation factor 5B OS=Saccharomyces cerevisiae (strain ATCC 204508 / S288c) GN=FUN12 PE=1 SV=2	1002	112.2	5.76	96.8	104.8	95.8	104.05	100.65	100.55	99.7	98.3	95.5	103.8
High	Master Protein	P53909	Adenine deaminase OS=Saccharomyces cerevisiae (strain ATCC 204508 / S288c) GN=AAH1 PE=1 SV=1	347	39.6	5.4	104.95	111.95	89.7	109.8	113.4	92.5	109.55	79.9	106.7	81.5
High	Master Protein	P25631	Ankyrin repeat-containing protein YCR051W OS=Saccharomyces cerevisiae (strain ATCC 204508 / S288c) GN=YCR051W PE=1 SV=1	222	24.7	4.63	103.8	88.55	105.9	101	98.75	87.9	91.45	110.8	110.15	101.65
High	Master Protein	P32608	Retrograde regulation protein 2 OS=Saccharomyces cerevisiae (strain ATCC 204508 / S288c) GN=RTG2 PE=1 SV=2	588	65.5	7.99	105.75	101.6	101.65	92.5	104.3	93.35	103.15	99.6	100.4	97.65
High	Master Protein	P36081	Uncharacterized protein YKL077W OS=Saccharomyces cerevisiae (strain ATCC 204508 / S288c) GN=YKL077W PE=1 SV=1	392	46	8.91	102.65	99.75	100.35	102.75	105.45	93.2	98.7	98.85	93.95	104.3
High	Master Protein	Q04217	Probable ATP-dependent RNA helicase DHR1 OS=Saccharomyces cerevisiae (strain ATCC 204508 / S288c) GN=ECM16 PE=1 SV=1	1267	144.9	6.34	100.3	97.9	97.05	100.15	95.45	98.3	108.3	97.15	98.65	106.7
High	Master Protein	Q08970	Mitochondrial metal transporter 2 OS=Saccharomyces cerevisiae (strain ATCC 204508 / S288c) GN=MMT2 PE=3 SV=2	484	52.4	7.64	107.25	99.25	102	100.5	96.85	103.95	105.05	97.1	83.4	104.6
High	Master Protein	P08679	Citrate synthase, peroxisomal OS=Saccharomyces cerevisiae (strain ATCC 204508 / S288c) GN=CIT2 PE=1 SV=1	460	51.4	6.38	115.75	109.95	112.8	110.6	104.35	101.2	97.7	87.8	82.8	77
High	Master Protein	P14306	Carboxypeptidase Y inhibitor OS=Saccharomyces cerevisiae (strain ATCC 204508 / S288c) GN=TFS1 PE=1 SV=2	219	24.3	6.54	88.95	93.65	112.25	104.65	103.8	95.15	99.9	100.55	98.5	102.55
High	Master Protein	P16550	Protein APA1 OS=Saccharomyces cerevisiae (strain ATCC 204508 / S288c) GN=APA1 PE=1 SV=4	321	36.5	5.02	96.65	96.3	104.85	100.1	102.8	98.9	96.95	105.2	101.2	97
High	Master Protein	P21576	Vacuolar protein sorting-associated protein 1 OS=Saccharomyces cerevisiae (strain ATCC 204508 / S288c) GN=VPS1 PE=1 SV=2	704	78.7	7.91	94.6	108.95	91.75	98.35	89.7	111.6	92.15	105.05	108.5	99.3
High	Master Protein	P25373	Glutaredoxin-1 OS=Saccharomyces cerevisiae (strain ATCC 204508 / S288c) GN=GRX1 PE=1 SV=1	110	12.4	5.06	93.15	97.8	103.95	94.35	101.3	102.3	94.35	104.9	110.75	97.1
High	Master Protein	P32657	Chromo domain-containing protein 1 OS=Saccharomyces cerevisiae (strain ATCC 204508 / S288c) GN=CHD1 PE=1 SV=1	1468	168.1	6.51	95.25	97.45	99.95	96	108.05	96.3	102.8	101.75	99.4	103
High	Master Protein	P34232	mRNA transport regulator MTR2 OS=Saccharomyces cerevisiae (strain ATCC 204508 / S288c) GN=MTR2 PE=1 SV=1	184	20.8	7.88	96.15	87.5	101.5	100.85	97.5	103.2	98	101.1	102.05	112.1
High	Master Protein	P34250	Eisosome protein SEG2 OS=Saccharomyces cerevisiae (strain ATCC 204508 / S288c) GN=SEG2 PE=1 SV=1	1132	125.5	5.77	95.1	91.05	78.5	99.95	91.3	129.55	103.15	102.7	120.25	88.4
High	Master Protein	P43564	Uncharacterized membrane protein YFL034W OS=Saccharomyces cerevisiae (strain ATCC 204508 / S288c) GN=YFL034W PE=1 SV=2	1073	119.4	5.26	88.8	99.5	101.25	97.2	106.9	92.45	106.65	96	104.5	106.7
High	Master Protein	P53009	Protein kinase-like protein SCY1 OS=Saccharomyces cerevisiae (strain ATCC 204508 / S288c) GN=SCY1 PE=1 SV=1	804	90.9	8.15	98.7	96.5	100.15	95.15	106.4	102.05	103.65	100.8	99.35	97.2
High	Master Protein	P53262	V0 assembly protein 1 OS=Saccharomyces cerevisiae (strain ATCC 204508 / S288c) GN=VOA1 PE=1 SV=1	265	29.7	4.13	108.75	116.5	112.9	101.55	101.55	82.35	103.8	91.35	87.35	93.85
High	Master Protein	P54838	Dihydroxyacetone kinase 1 OS=Saccharomyces cerevisiae (strain ATCC 204508 / S288c) GN=DAK1 PE=1 SV=1	584	62.2	5.41	97.6	95.3	100.95	97.25	105.85	100.1	104.05	99.1	98.55	101.2
High	Master Protein	P36018	GTP-binding protein YPT52 OS=Saccharomyces cerevisiae (strain ATCC 204508 / S288c) GN=YPT52 PE=1 SV=1	234	26.1	4.82	104.15	97.5	105.3	95.6	102.65	90.3	108	96.8	100.2	99.45
High	Master Protein	P40994	ADP-ribosylation factor 3 OS=Saccharomyces cerevisiae (strain ATCC 204508 / S288c) GN=ARF3 PE=1 SV=2	183	20.7	9.41	103.15	107.85	104.8	93.6	110.35	90.1	100.05	93	98.65	98.4
High	Master Protein	Q03707	Inner nuclear membrane protein SRC1 OS=Saccharomyces cerevisiae (strain ATCC 204508 / S288c) GN=SRC1 PE=1 SV=2	834	95.4	5.6	106.85	110.7	95.55	91.95	110.1	81.1	103.4	95.6	95.75	108.95
High	Master Protein	Q05812	Meiotic sister-chromatid recombination protein 3 OS=Saccharomyces cerevisiae (strain ATCC 204508 / S288c) GN=MSC3 PE=1 SV=1	728	80.5	9.14	94.75	99.35	96.45	97.3	96.25	99.45	97.85	105.05	108	105.5
High	Master Protein	P52490	Ubiquitin-conjugating enzyme E2 13 OS=Saccharomyces cerevisiae (strain ATCC 204508 / S288c) GN=UBC13 PE=1 SV=1	153	17.5	5.41	92.65	91.5	98	100.9	104.25	99.45	99.55	104.05	103.1	106.55
High	Master Protein	Q03180	Cell wall mannoprotein PIR3 OS=Saccharomyces cerevisiae (strain ATCC 204508 / S288c) GN=PIR3 PE=1 SV=3	325	33	5.67	119.25	135.3	134.65	112.6	89.35	91.6	80.65	81.2	81.65	73.75
High	Master Protein	Q07395	Synchronized import protein 1 OS=Saccharomyces cerevisiae (strain ATCC 204508 / S288c) GN=SYO1 PE=1 SV=1	620	70.1	5.2	108.45	97.4	110.05	97.9	106.65	86.3	99.9	102.25	88.4	102.7
High	Master Protein	P03962	Orotidine 5'-phosphate decarboxylase OS=Saccharomyces cerevisiae (strain ATCC 204508 / S288c) GN=URA3 PE=1 SV=2	267	29.2	7.36	101.3	97.85	100.1	98.55	102	99	100.6	102.25	100	98.35
High	Master Protein	P20133	Geranylgeranyl transferase type-2 subunit beta OS=Saccharomyces cerevisiae (strain ATCC 204508 / S288c) GN=BET2 PE=1 SV=3	325	36.6	5.19	102.2	115.25	103.5	92.3	93.9	105.2	93.95	94.9	99.95	98.85
High	Master Protein	P25357	Probable DNA-binding protein SNT1 OS=Saccharomyces cerevisiae (strain ATCC 204508 / S288c) GN=SNT1 PE=1 SV=2	1226	138.3	9.14	98.1	107.5	116.6	114.7	112	102.9	77.25	81.15	87.65	102.15
High	Master Protein	P32319	Vacuolar protein sorting/targeting protein VPS10 OS=Saccharomyces cerevisiae (strain ATCC 204508 / S288c) GN=PEP1 PE=1 SV=1	1579	177.7	4.89	98.45	105.4	101.65	99.75	100.5	95.3	98.4	97.35	97.85	105.35
High	Master Protein	P36064	COX assembly mitochondrial protein OS=Saccharomyces cerevisiae (strain ATCC 204508 / S288c) GN=CMC1 PE=1 SV=2	111	13	8.91	115.3	90.1	127.1	100.95	86.85	95.65	93.65	77.3	110.3	102.8
High	Master Protein	P36130	CCR4-associated factor 4 OS=Saccharomyces cerevisiae (strain ATCC 204508 / S288c) GN=CAF4 PE=1 SV=3	643	72.8	5.47	95.7	95.2	106.75	96.65	97.45	93.75	101.05	109.1	97.55	106.8
High	Master Protein	P40056	Golgi to ER traffic protein 2 OS=Saccharomyces cerevisiae (strain ATCC 204508 / S288c) GN=GET2 PE=1 SV=2	285	31.5	9.45	118.2	92.35	93.8	93.2	105.65	79.8	98.35	92.2	108.1	118.35
High	Master Protein	P40207	Uncharacterized protein YMR134W OS=Saccharomyces cerevisiae (strain ATCC 204508 / S288c) GN=YMR134W PE=1 SV=1	237	27.9	5.44	108.3	108.85	84.4	99.75	109.95	89.25	95.6	102.5	110.95	90.45
High	Master Protein	P40317	Protein SOK1 OS=Saccharomyces cerevisiae (strain ATCC 204508 / S288c) GN=SOK1 PE=1 SV=2	901	101	9.1	104.55	106.45	94	99.6	103.6	98.45	94.15	105.25	98.4	95.55
High	Master Protein	P41816	NADPH dehydrogenase 3 OS=Saccharomyces cerevisiae (strain ATCC 204508 / S288c) GN=OYE3 PE=1 SV=2	400	44.9	5.6	96.3	89.45	94.95	96.05	99.9	107.25	105.1	98.8	107.15	105.05
High	Master Protein	P43558	Ubiquitin thioesterase OTU1 OS=Saccharomyces cerevisiae (strain ATCC 204508 / S288c) GN=OTU1 PE=1 SV=1	301	33.5	5.31	103.6	94.55	105.7	104.45	110.8	94.35	99.6	96.35	95.7	94.9
High	Master Protein	P53913	Protein FYV6 OS=Saccharomyces cerevisiae (strain ATCC 204508 / S288c) GN=FYV6 PE=1 SV=1	173	20	9.92	95.8	96.9	103.2	88.4	106.5	102.85	100.3	100.75	99.4	105.9
High	Master Protein	P54783	D-arabinono-1,4-lactone oxidase OS=Saccharomyces cerevisiae (strain ATCC 204508 / S288c) GN=ALO1 PE=1 SV=1	526	59.5	6.8	104	102.25	111.25	97.3	103.9	91.25	104.1	97.75	95.25	92.95
High	Master Protein	Q02455	Protein MLP1 OS=Saccharomyces cerevisiae (strain ATCC 204508 / S288c) GN=MLP1 PE=1 SV=2	1875	218.3	5.2	99	98.3	99.75	96.85	97.2	102.75	99.85	99	103.6	103.7
High	Master Protein	Q03388	Vacuolar protein sorting-associated protein 72 OS=Saccharomyces cerevisiae (strain ATCC 204508 / S288c) GN=VPS72 PE=1 SV=2	795	90.5	5.2	118.35	121.5	89.9	96.2	93.2	96.55	99.75	88.15	104.25	92.15
High	Master Protein	Q04991	Protein FMP42 OS=Saccharomyces cerevisiae (strain ATCC 204508 / S288c) GN=FMP42 PE=1 SV=1	504	56.1	7.08	90.45	94.15	105.05	105.25	106.1	102.55	97.4	115.05	84.65	99.35
High	Master Protein	Q05015	Family of serine hydrolases 2 OS=Saccharomyces cerevisiae (strain ATCC 204508 / S288c) GN=FSH2 PE=1 SV=1	223	24.5	4.81	86.25	93	110.5	101.9	104.35	99.5	97.45	106.6	96.15	104.3
High	Master Protein	Q06168	Chromatin structure-remodeling complex subunit SFH1 OS=Saccharomyces cerevisiae (strain ATCC 204508 / S288c) GN=SFH1 PE=1 SV=1	426	48.7	5.21	89.15	94.05	99.2	100.85	113.5	100.55	103.6	97.2	105.3	96.6
High	Master Protein	Q08818	Meiotic sister-chromatid recombination protein 6, mitochondrial OS=Saccharomyces cerevisiae (strain ATCC 204508 / S288c) GN=MSC6 PE=1 SV=1	692	79.9	8.15	105.6	99.95	92.55	100.15	100.85	98.3	100.1	99.75	103.2	99.55
High	Master Protein	Q12407	Putative metabolite transport protein YDL199C OS=Saccharomyces cerevisiae (strain ATCC 204508 / S288c) GN=YDL199C PE=1 SV=1	687	77.5	9.04	109.85	106.25	86.05	81.7	130.05	85.3	108.7	90.9	97.9	103.3
High	Master Protein	P14126	60S ribosomal protein L3 OS=Saccharomyces cerevisiae (strain ATCC 204508 / S288c) GN=RPL3 PE=1 SV=4	387	43.7	10.29	98.3	102.85	100.9	101.35	103.25	101.6	98.3	93.4	107.9	92.15
High	Master Protein	P22203	V-type proton ATPase subunit E OS=Saccharomyces cerevisiae (strain ATCC 204508 / S288c) GN=VMA4 PE=1 SV=4	233	26.5	5.36	105.6	97.05	111.25	99.55	100.65	94.2	95.7	97.25	99.9	98.85
High	Master Protein	P27801	Vacuolar membrane protein PEP3 OS=Saccharomyces cerevisiae (strain ATCC 204508 / S288c) GN=PEP3 PE=1 SV=1	918	107.3	6.96	104	94.15	103	99.05	99.1	94.2	102.6	109.95	97.8	96.15
High	Master Protein	P36139	Protein PET10 OS=Saccharomyces cerevisiae (strain ATCC 204508 / S288c) GN=PET10 PE=1 SV=3	283	31.2	8.16	88.6	86.45	87.55	97.05	89.2	110.6	101.35	110.95	111.9	116.35
High	Master Protein	P38137	Peroxisomal-coenzyme A synthetase OS=Saccharomyces cerevisiae (strain ATCC 204508 / S288c) GN=PCS60 PE=1 SV=1	543	60.5	9.2	102.45	97	100	96.4	104.65	95.45	103.3	98.75	101.7	100.3
High	Master Protein	P38859	DNA replication ATP-dependent helicase/nuclease DNA2 OS=Saccharomyces cerevisiae (strain ATCC 204508 / S288c) GN=DNA2 PE=1 SV=1	1522	171.6	6.49	79.05	98.15	118.7	113.5	104.8	90.85	100.55	99.55	97.65	97.2
High	Master Protein	P40031	Sporulation-specific protein 73 OS=Saccharomyces cerevisiae (strain ATCC 204508 / S288c) GN=SPO73 PE=3 SV=1	143	16.6	8.13	107	114.45	101.25	101.3	102.95	86.05	107.05	102.25	80.85	96.85
High	Master Protein	P41910	Repressor of RNA polymerase III transcription MAF1 OS=Saccharomyces cerevisiae (strain ATCC 204508 / S288c) GN=MAF1 PE=1 SV=1	395	44.7	5.27	92.55	88.4	104.5	103.25	94.15	98.25	102.15	100.4	96.65	119.7
High	Master Protein	P43613	ER-localized J domain-containing protein 5 OS=Saccharomyces cerevisiae (strain ATCC 204508 / S288c) GN=ERJ5 PE=1 SV=1	295	34.2	9.77	88	97.85	85.5	101	108.95	93.05	99.2	111.4	95.65	119.4
High	Master Protein	P53070	Mitochondrial translation optimization protein 1 OS=Saccharomyces cerevisiae (strain ATCC 204508 / S288c) GN=MTO1 PE=1 SV=2	669	74.2	8.29	113.9	100.95	105.2	98.15	105.85	92.3	103.55	100.7	88.9	90.5
High	Master Protein	P53093	Protein YIP4 OS=Saccharomyces cerevisiae (strain ATCC 204508 / S288c) GN=YIP4 PE=1 SV=2	235	26	7.01	92.15	88.65	95.35	91.45	102.35	92.75	131.05	115.75	86.1	104.4
High	Master Protein	P53305	Mitochondrial 37S ribosomal protein S27 OS=Saccharomyces cerevisiae (strain ATCC 204508 / S288c) GN=RSM27 PE=1 SV=1	110	12.4	10.21	92.1	114.35	102.9	105.7	94.9	89.45	111.45	95.45	94.5	99.2
High	Master Protein	Q01722	Glycolytic genes transcriptional activator GCR2 OS=Saccharomyces cerevisiae (strain ATCC 204508 / S288c) GN=GCR2 PE=1 SV=1	534	58	8.98	88.15	104.35	94.45	106.45	104.95	97.85	95.4	93.4	116.25	98.75
High	Master Protein	Q03771	Assembly chaperone of RPL4 OS=Saccharomyces cerevisiae (strain ATCC 204508 / S288c) GN=ACL4 PE=1 SV=1	387	42.9	4.35	94.1	96.4	108.7	110.45	104.45	94.95	99.7	99.8	90.15	101.3
High	Master Protein	Q06137	Putative 6-phosphofructo-2-kinase/fructose-2,6-bisphosphatase YLR345W OS=Saccharomyces cerevisiae (strain ATCC 204508 / S288c) GN=YLR345W PE=1 SV=1	509	58.3	6.44	107.05	101.55	109.3	96.25	96.25	93.9	96.05	103.4	99.25	97
High	Master Protein	Q06338	Protein BCP1 OS=Saccharomyces cerevisiae (strain ATCC 204508 / S288c) GN=BCP1 PE=1 SV=1	283	32.6	4.83	100.75	112.55	95.85	107.3	98.65	93.7	100.6	92.7	99.9	98
High	Master Protein	Q07821	Iron-sulfur assembly protein 1 OS=Saccharomyces cerevisiae (strain ATCC 204508 / S288c) GN=ISA1 PE=1 SV=1	250	27.7	10.02	113.15	98.85	119.55	107.95	97	93.75	90.5	91.4	86.85	101
High	Master Protein	Q08179	Mitochondrial distribution and morphology protein 38 OS=Saccharomyces cerevisiae (strain ATCC 204508 / S288c) GN=MDM38 PE=1 SV=1	573	65	7.77	100.3	102.2	104.5	100.65	95.9	98.75	98.45	100.15	97.1	102
High	Master Protein	P38151	PAB1-binding protein 2 OS=Saccharomyces cerevisiae (strain ATCC 204508 / S288c) GN=PBP2 PE=1 SV=1	413	45.8	7.66	88.65	93.7	92.85	97.6	113.35	82.85	114.2	100.75	106.45	109.6
High	Master Protein	P50896	Protein PSP1 OS=Saccharomyces cerevisiae (strain ATCC 204508 / S288c) GN=PSP1 PE=1 SV=2	841	95.3	6.67	105.05	98.8	105.65	97.4	103.5	90.55	101	98.75	100.65	98.65
High	Master Protein	Q06632	Protein CFT1 OS=Saccharomyces cerevisiae (strain ATCC 204508 / S288c) GN=CFT1 PE=1 SV=1	1357	153.3	5.91	110.9	100.2	99.5	105.15	101.5	95.05	102.05	92.7	95.35	97.6
High	Master Protein	Q08961	Ribosomal lysine N-methyltransferase 1 OS=Saccharomyces cerevisiae (strain ATCC 204508 / S288c) GN=RKM1 PE=1 SV=1	583	67.1	5.14	86.45	100.4	97.9	98.7	101.35	88.65	110.15	85.45	123.75	107.2
High	Master Protein	P32775	1,4-alpha-glucan-branching enzyme OS=Saccharomyces cerevisiae (strain ATCC 204508 / S288c) GN=GLC3 PE=1 SV=2	704	81.1	6.16	101.25	99.75	101.95	102.15	104.95	93.5	104.75	98.25	96.35	97.1
High	Master Protein	P33299	26S protease regulatory subunit 7 homolog OS=Saccharomyces cerevisiae (strain ATCC 204508 / S288c) GN=RPT1 PE=1 SV=1	467	52	5.47	106.1	96.15	101.9	100.7	100.15	102.95	92.5	99.25	101	99.3
High	Master Protein	P38230	Probable quinone oxidoreductase OS=Saccharomyces cerevisiae (strain ATCC 204508 / S288c) GN=ZTA1 PE=1 SV=1	334	37	8.73	102.75	107.05	94.8	106.9	90.75	105.4	88.6	95.45	110.4	97.9
High	Master Protein	P07277	Mevalonate kinase OS=Saccharomyces cerevisiae (strain ATCC 204508 / S288c) GN=ERG12 PE=1 SV=1	443	48.4	5.59	102.5	97.75	108.4	102.5	98.85	90.55	101.45	100.55	96.9	100.55
High	Master Protein	P13185	Serine/threonine protein kinase KIN1 OS=Saccharomyces cerevisiae (strain ATCC 204508 / S288c) GN=KIN1 PE=1 SV=3	1064	120	8.72	96.15	101.05	98	100.55	96.25	97.6	102.7	99.65	101.55	106.5
High	Master Protein	P21373	NAD(+) kinase OS=Saccharomyces cerevisiae (strain ATCC 204508 / S288c) GN=UTR1 PE=1 SV=2	530	59.4	7.17	96.1	97.35	98.15	102.85	94	102.7	101.55	99.6	100.25	107.45
High	Master Protein	P38700	Adaptin medium chain homolog APM2 OS=Saccharomyces cerevisiae (strain ATCC 204508 / S288c) GN=APM2 PE=1 SV=1	605	69.9	6.84	88.1	92.65	90.1	99.75	105.4	118.2	107.5	99.85	91.55	106.9
High	Master Protein	P38768	Protein interacting with Hsp90 1 OS=Saccharomyces cerevisiae (strain ATCC 204508 / S288c) GN=PIH1 PE=1 SV=1	344	39.5	5.92	101.7	93.6	105.15	99.15	105.9	94.95	102.5	97.35	99.2	100.5
High	Master Protein	P40459	Pantoate--beta-alanine ligase OS=Saccharomyces cerevisiae (strain ATCC 204508 / S288c) GN=PAN6 PE=1 SV=2	309	35	5.44	96.7	95.9	101.75	96.2	105.55	95.5	105.25	107.1	96.85	99.2
High	Master Protein	P40501	Vacuolar amino acid transporter 7 OS=Saccharomyces cerevisiae (strain ATCC 204508 / S288c) GN=AVT7 PE=1 SV=1	490	53.7	5.29	120.75	121.2	104.2	84.45	119.4	82.55	95.9	86.55	73.55	111.45
High	Master Protein	P43592	Factor arrest protein 7 OS=Saccharomyces cerevisiae (strain ATCC 204508 / S288c) GN=FAR7 PE=1 SV=1	221	25.9	6.07	79.45	96.25	106.95	104.25	111.5	88.55	106.55	93.35	97.15	116
High	Master Protein	P47118	Uncharacterized protein YAE1 OS=Saccharomyces cerevisiae (strain ATCC 204508 / S288c) GN=YAE1 PE=1 SV=1	141	16.1	5.25	99.6	87.8	96.1	77.35	98.55	101.45	102	100.05	124.65	112.45
High	Master Protein	P47818	Protein CCC1 OS=Saccharomyces cerevisiae (strain ATCC 204508 / S288c) GN=CCC1 PE=1 SV=1	322	34.2	5.1	91.2	99.4	103.4	112.3	110.65	99.75	97.25	92.3	88.4	105.35
High	Master Protein	P53275	Uncharacterized protein YGR127W OS=Saccharomyces cerevisiae (strain ATCC 204508 / S288c) GN=YGR127W PE=1 SV=1	312	35.7	6.71	98.55	96.25	94.65	96.75	102	102.85	101.85	101.05	101	105.05
High	Master Protein	P53628	Transcription regulatory protein SNF12 OS=Saccharomyces cerevisiae (strain ATCC 204508 / S288c) GN=SNF12 PE=1 SV=1	566	63.8	5.69	94.2	92.05	101.45	99.2	102.95	99	104.05	101.5	102.9	102.7
High	Master Protein	P53962	Uncharacterized WD repeat-containing protein YNL035C OS=Saccharomyces cerevisiae (strain ATCC 204508 / S288c) GN=YNL035C PE=1 SV=1	389	43.8	5.43	95.65	91.7	95.5	100.05	97.8	101.55	99.4	100.35	111	107
High	Master Protein	Q01448	Histone promoter control protein 2 OS=Saccharomyces cerevisiae (strain ATCC 204508 / S288c) GN=HPC2 PE=1 SV=2	625	67.7	9.25	68.6	107.45	89.2	108.2	113.25	87.75	99.65	112.8	86.9	126.2
High	Master Protein	Q01532	Cysteine proteinase 1, mitochondrial OS=Saccharomyces cerevisiae (strain ATCC 204508 / S288c) GN=LAP3 PE=1 SV=3	483	55.4	8.85	114.15	105.45	108.95	101.6	104.55	90.3	100.3	94.1	92.45	88.15
High	Master Protein	Q06063	tRNA-dihydrouridine(20a/20b) synthase [NAD(P)+] OS=Saccharomyces cerevisiae (strain ATCC 204508 / S288c) GN=DUS4 PE=1 SV=1	367	41.7	7.88	99.9	90.35	105.85	97.6	94.1	105.05	95.55	111.25	100.1	100.25
High	Master Protein	Q06697	Cell division control protein 73 OS=Saccharomyces cerevisiae (strain ATCC 204508 / S288c) GN=CDC73 PE=1 SV=1	393	44.4	7.91	105.85	99.35	98	102.85	102.6	97.15	96.1	101.95	96.3	99.85
High	Master Protein	Q06839	PX domain-containing protein YPR097W OS=Saccharomyces cerevisiae (strain ATCC 204508 / S288c) GN=YPR097W PE=1 SV=2	1073	123	5.78	100.15	99.65	103.5	97.45	104.9	88.9	102.6	99.6	94.85	108.4
High	Master Protein	Q07468	Vacuolar morphogenesis protein 6 OS=Saccharomyces cerevisiae (strain ATCC 204508 / S288c) GN=VAM6 PE=1 SV=1	1049	122.8	7.05	99.6	105.15	103	92.25	112	86.6	110.1	102.55	91.7	97.05
High	Master Protein	Q12144	Pore and endoplasmic reticulum protein of 33 kDa OS=Saccharomyces cerevisiae (strain ATCC 204508 / S288c) GN=PER33 PE=1 SV=1	273	32.6	10.08	97.1	113.15	105.15	87.55	122.9	91.15	101.55	89.8	93.25	98.4
High	Master Protein	Q12232	Uncharacterized protein SLP1 OS=Saccharomyces cerevisiae (strain ATCC 204508 / S288c) GN=SLP1 PE=1 SV=1	587	67.4	5.48	102.2	89.25	121.55	101.4	105.55	87.1	118.3	83.3	95.1	96.25
High	Master Protein	Q12241	Syntaxin VAM3 OS=Saccharomyces cerevisiae (strain ATCC 204508 / S288c) GN=VAM3 PE=1 SV=1	283	32.5	7.05	110.75	104.55	106.25	101.2	90.9	97.55	86.05	98.85	98.5	105.4
High	Master Protein	P0CX48	40S ribosomal protein S11-B OS=Saccharomyces cerevisiae (strain ATCC 204508 / S288c) GN=RPS11B PE=1 SV=1	156	17.7	10.78	96.95	104.7	95.3	107.9	103.9	97.25	101.85	102.45	96.75	92.95
High	Master Protein	P16387	Pyruvate dehydrogenase E1 component subunit alpha, mitochondrial OS=Saccharomyces cerevisiae (strain ATCC 204508 / S288c) GN=PDA1 PE=1 SV=2	420	46.3	8.1	98.7	99.45	97.15	102.8	102.25	101	103.4	107.9	91.8	95.55
High	Master Protein	P21304	Periodic tryptophan protein 1 OS=Saccharomyces cerevisiae (strain ATCC 204508 / S288c) GN=PWP1 PE=1 SV=1	576	63.8	4.61	97.2	96.75	102.7	96.55	97.8	99.9	102.35	96.1	109	101.65
High	Master Protein	P22108	Diadenosine 5',5'''-P1,P4-tetraphosphate phosphorylase 2 OS=Saccharomyces cerevisiae (strain ATCC 204508 / S288c) GN=APA2 PE=1 SV=1	325	36.8	5.54	101.6	100.55	107.5	99.05	101.55	92.5	102.25	92.75	101.15	101.1
High	Master Protein	P27882	Mitochondrial FAD-linked sulfhydryl oxidase ERV1 OS=Saccharomyces cerevisiae (strain ATCC 204508 / S288c) GN=ERV1 PE=1 SV=2	189	21.6	8.21	90.6	105.3	98.3	95.55	98.85	109.55	91.45	101.6	116.65	92.15
High	Master Protein	P32387	54S ribosomal protein L41, mitochondrial OS=Saccharomyces cerevisiae (strain ATCC 204508 / S288c) GN=MRP20 PE=1 SV=1	263	30.5	9.42	108.7	93.4	106	98.95	104.05	97.2	102.35	98.8	100.6	89.95
High	Master Protein	P32571	Ubiquitin carboxyl-terminal hydrolase 4 OS=Saccharomyces cerevisiae (strain ATCC 204508 / S288c) GN=DOA4 PE=1 SV=2	926	105.1	8.18	106.75	94.15	97.85	92.35	105.85	102	94.2	105.95	98.15	102.75
High	Master Protein	P32803	Endosomal protein P24B OS=Saccharomyces cerevisiae (strain ATCC 204508 / S288c) GN=EMP24 PE=1 SV=1	203	23.3	6.79	98.65	98.05	97.7	80.55	101.6	93.45	106.2	107.15	107.9	108.75
High	Master Protein	P33201	Ribosome assembly factor MRT4 OS=Saccharomyces cerevisiae (strain ATCC 204508 / S288c) GN=MRT4 PE=1 SV=1	236	27	8.56	101.05	101.05	95.7	101.3	108.65	93.15	107.55	97.85	92.05	101.65
High	Master Protein	P34756	1-phosphatidylinositol 3-phosphate 5-kinase FAB1 OS=Saccharomyces cerevisiae (strain ATCC 204508 / S288c) GN=FAB1 PE=1 SV=3	2278	257.3	8.38	96.7	90.5	100.6	96.35	99.8	98.45	98.6	101.8	111.55	105.65
High	Master Protein	P35817	Bromodomain-containing factor 1 OS=Saccharomyces cerevisiae (strain ATCC 204508 / S288c) GN=BDF1 PE=1 SV=3	686	76.9	6.02	100.1	100.05	108.65	93.85	105.6	93.9	105.25	90.75	100.95	100.9
High	Master Protein	P36062	Vacuolar amino acid transporter 3 OS=Saccharomyces cerevisiae (strain ATCC 204508 / S288c) GN=AVT3 PE=1 SV=1	692	75.4	8.53	98.55	98.15	101.5	98.55	101.7	103.95	101.85	92	98.6	105.15
High	Master Protein	P36095	Vacuolar protein-sorting-associated protein 24 OS=Saccharomyces cerevisiae (strain ATCC 204508 / S288c) GN=VPS24 PE=1 SV=1	224	26.2	5.2	99.8	90.45	109.2	101	97.7	94.2	106.05	99.95	96.05	105.6
High	Master Protein	P37303	Low specificity L-threonine aldolase OS=Saccharomyces cerevisiae (strain ATCC 204508 / S288c) GN=GLY1 PE=1 SV=2	387	42.8	6.29	107.9	102.45	105.65	105.45	115.6	95.15	100.25	95.3	81.1	91.15
High	Master Protein	P38138	Glucosidase 2 subunit alpha OS=Saccharomyces cerevisiae (strain ATCC 204508 / S288c) GN=ROT2 PE=1 SV=1	954	110.2	6.16	106.6	104.4	98.05	101.05	97.45	96.75	105.5	91.15	108.25	90.8
High	Master Protein	P38857	Mitochondrial pyruvate carrier 2 OS=Saccharomyces cerevisiae (strain ATCC 204508 / S288c) GN=MPC2 PE=1 SV=1	129	14.5	10.33	104.4	102.85	105.55	107.3	104	107.1	100	87.55	90	91.25
High	Master Protein	P39727	ER-derived vesicles protein ERV46 OS=Saccharomyces cerevisiae (strain ATCC 204508 / S288c) GN=ERV46 PE=1 SV=2	415	46.2	6.83	104.25	101.25	107.5	111.2	96.85	99.55	92.65	86.3	94.9	105.55
High	Master Protein	P39990	13 kDa ribonucleoprotein-associated protein OS=Saccharomyces cerevisiae (strain ATCC 204508 / S288c) GN=SNU13 PE=1 SV=1	126	13.6	7.85	125.75	108	114.7	85.6	106.5	97.75	69.2	83.15	109.7	99.65
High	Master Protein	P43638	MAP-homologous protein 1 OS=Saccharomyces cerevisiae (strain ATCC 204508 / S288c) GN=MHP1 PE=1 SV=1	1398	155.1	7.3	101.9	99.65	105.45	99.95	104.9	93.3	103.45	97.5	95.9	98
High	Master Protein	P53251	Ribosome biogenesis protein SLX9 OS=Saccharomyces cerevisiae (strain ATCC 204508 / S288c) GN=SLX9 PE=1 SV=1	210	24.1	9.96	95.85	98.35	105.6	95.6	101.1	91.95	105.1	97.3	107.95	101.2
High	Master Protein	Q02100	CRE-binding bZIP protein SKO1 OS=Saccharomyces cerevisiae (strain ATCC 204508 / S288c) GN=SKO1 PE=1 SV=1	647	70.2	9.29	110.1	85.8	115.05	91.7	105.15	89.05	111.9	96.25	93.25	101.75
High	Master Protein	Q04067	Eukaryotic translation initiation factor 3 subunit G OS=Saccharomyces cerevisiae (strain ATCC 204508 / S288c) GN=TIF35 PE=1 SV=1	274	30.5	6.81	101.65	97.15	89	98.8	88.95	107.75	87.5	108.5	115.65	105.05
High	Master Protein	Q04894	NADP-dependent alcohol dehydrogenase 6 OS=Saccharomyces cerevisiae (strain ATCC 204508 / S288c) GN=ADH6 PE=1 SV=1	360	39.6	6.74	94.3	98.25	101.1	98.8	109.65	98.85	104	92.95	103.45	98.65
High	Master Protein	Q06177	Translation machinery-associated protein 10 OS=Saccharomyces cerevisiae (strain ATCC 204508 / S288c) GN=TMA10 PE=1 SV=3	86	9.8	9.76	89.9	154.05	88.45	92.95	66.45	120.45	86.8	117.55	111.6	71.8
High	Master Protein	Q08561	Ino eighty subunit 4 OS=Saccharomyces cerevisiae (strain ATCC 204508 / S288c) GN=IES4 PE=1 SV=1	116	13.1	4.91	103.2	96.9	99.5	96.85	99.25	107.15	89.55	92.2	106.55	108.85
High	Master Protein	Q08932	Ribosome assembly 1 protein OS=Saccharomyces cerevisiae (strain ATCC 204508 / S288c) GN=RSA1 PE=1 SV=1	381	44	6.13	91.8	74.8	114.85	98.2	95	109.05	108.35	96.65	102.85	108.45
High	Master Protein	Q12025	Uncharacterized protein YDR056C OS=Saccharomyces cerevisiae (strain ATCC 204508 / S288c) GN=YDR056C PE=1 SV=1	205	22.8	4.88	102.5	101.95	104.55	97.95	104.1	86.85	108.15	101.7	96.5	95.75
High	Master Protein	Q12052	Trimethylguanosine synthase OS=Saccharomyces cerevisiae (strain ATCC 204508 / S288c) GN=TGS1 PE=1 SV=1	315	36.5	9.48	108.2	88.6	87.1	91.7	106.45	120.75	98.4	97.85	104.45	96.5
High	Master Protein	Q12242	UBA domain-containing protein RUP1 OS=Saccharomyces cerevisiae (strain ATCC 204508 / S288c) GN=RUP1 PE=1 SV=1	671	75.3	4.72	98.5	90.5	106.65	103.75	102.95	95.6	106.1	98.25	92.8	104.9
High	Master Protein	Q12461	Serine/threonine-protein phosphatase 2A activator 2 OS=Saccharomyces cerevisiae (strain ATCC 204508 / S288c) GN=RRD2 PE=1 SV=1	358	41.4	6.7	106.6	107.05	111.75	97.95	107.5	88	95.1	94.1	100.75	91.2
High	Master Protein	Q3E7A9	Cx9C motif-containing protein 4, mitochondrial OS=Saccharomyces cerevisiae (strain ATCC 204508 / S288c) GN=CMC4 PE=3 SV=1	73	8.2	7.55	127.35	77.7	107.8	95.4	105.15	100	93.5	91.25	110.2	91.65
High	Master Protein	P12962	Cap-associated protein CAF20 OS=Saccharomyces cerevisiae (strain ATCC 204508 / S288c) GN=CAF20 PE=1 SV=2	161	18.2	5.96	69.45	114.2	57.85	100.8	64.4	143.35	74.85	115.45	135.75	123.9
High	Master Protein	P20081	FK506-binding protein 1 OS=Saccharomyces cerevisiae (strain ATCC 204508 / S288c) GN=FPR1 PE=1 SV=2	114	12.2	6.04	97.8	94.65	101.2	93.9	93.3	99.6	96.65	105.5	113.5	103.9
High	Master Protein	P25340	Delta(24(24(1)))-sterol reductase OS=Saccharomyces cerevisiae (strain ATCC 204508 / S288c) GN=ERG4 PE=1 SV=2	473	56	8.6	93.35	107.5	88.85	102	99.6	94.75	96.4	107.85	90.85	118.85
High	Master Protein	P32491	MAP kinase kinase MKK2/SSP33 OS=Saccharomyces cerevisiae (strain ATCC 204508 / S288c) GN=MKK2 PE=1 SV=2	506	56.7	8.68	131.65	95.9	105.3	95.55	101.4	106.05	99	79.7	87	98.45
High	Master Protein	P34077	Nucleoporin NIC96 OS=Saccharomyces cerevisiae (strain ATCC 204508 / S288c) GN=NIC96 PE=1 SV=2	839	96.1	6.83	106.85	97.4	99.7	98.6	103.35	92.15	100.65	99.9	99.65	101.75
High	Master Protein	P35731	3-oxoacyl-[acyl-carrier-protein] reductase OS=Saccharomyces cerevisiae (strain ATCC 204508 / S288c) GN=OAR1 PE=1 SV=1	278	31.2	8.91	118.2	111.85	94.85	119.45	126.2	87.05	103.6	83.65	67.25	87.9
High	Master Protein	P38300	Inner membrane mitoribosome receptor MBA1, mitochondrial OS=Saccharomyces cerevisiae (strain ATCC 204508 / S288c) GN=MBA1 PE=1 SV=1	278	31.8	9.83	86.15	97.35	82.05	107.55	84.65	120.4	88.55	104.9	116.45	111.95
High	Master Protein	P38604	Lanosterol synthase OS=Saccharomyces cerevisiae (strain ATCC 204508 / S288c) GN=ERG7 PE=1 SV=6	731	83.4	6.61	113.35	98.75	93.55	96.05	99.7	97.1	107.4	93.45	101	99.65
High	Master Protein	P40078	Ribosome biogenesis protein NSA2 OS=Saccharomyces cerevisiae (strain ATCC 204508 / S288c) GN=NSA2 PE=1 SV=1	261	29.7	10.24	105.05	98.1	106.9	99.1	112	84.15	105.2	96.75	89.9	102.85
High	Master Protein	P53246	Late endosome and vacuole interface protein 11 OS=Saccharomyces cerevisiae (strain ATCC 204508 / S288c) GN=ENV11 PE=1 SV=1	860	98	5.94	84.25	93.85	93.45	124.25	100.8	115.45	89.75	76.45	116.3	105.45
High	Master Protein	P53538	RNA polymerase II subunit A C-terminal domain phosphatase SSU72 OS=Saccharomyces cerevisiae (strain ATCC 204508 / S288c) GN=SSU72 PE=1 SV=1	206	23.5	5.34	88.4	89.2	94.4	88.4	104.65	106.7	97.6	117.15	104.8	108.7
High	Master Protein	P53598	Succinyl-CoA ligase [ADP-forming] subunit alpha, mitochondrial OS=Saccharomyces cerevisiae (strain ATCC 204508 / S288c) GN=LSC1 PE=1 SV=1	329	35	8.46	95	95.45	106.95	105.05	105.45	101.4	96	101.2	93.55	99.95
High	Master Protein	P53915	Nicotinamide riboside kinase OS=Saccharomyces cerevisiae (strain ATCC 204508 / S288c) GN=NRK1 PE=1 SV=1	240	27.7	6.7	97.2	112.3	114.85	105.4	114.95	82.1	110	73.75	91.95	97.5
High	Master Protein	Q01590	Integral membrane protein SED5 OS=Saccharomyces cerevisiae (strain ATCC 204508 / S288c) GN=SED5 PE=1 SV=1	340	38.8	6.98	91.4	91.35	97	96.15	108.05	101.45	103.2	100.55	99.1	111.75
High	Master Protein	Q02642	Nascent polypeptide-associated complex subunit beta-1 OS=Saccharomyces cerevisiae (strain ATCC 204508 / S288c) GN=EGD1 PE=1 SV=2	157	17	6.55	66.2	82.4	141.7	118.15	100.95	141.5	53.55	113.05	60.6	121.9
High	Master Protein	Q02773	Ribonuclease P protein component, mitochondrial OS=Saccharomyces cerevisiae (strain ATCC 204508 / S288c) GN=RPM2 PE=1 SV=1	1202	139.3	6.76	94.85	86.25	91.25	97.2	98.75	99.85	101.15	116.45	101.9	112.35
High	Master Protein	Q02875	SMY2 homolog 2 OS=Saccharomyces cerevisiae (strain ATCC 204508 / S288c) GN=SYH1 PE=1 SV=1	849	94.3	7.78	100	93.15	102.75	99.35	99.5	94.45	104.1	102.45	95.4	108.85
High	Master Protein	Q02892	Nucleolar GTP-binding protein 1 OS=Saccharomyces cerevisiae (strain ATCC 204508 / S288c) GN=NOG1 PE=1 SV=1	647	74.4	8.79	98	99.25	92.7	98.1	100.65	97.2	101.7	103.1	102.85	106.45
High	Master Protein	Q03780	Uncharacterized protein YDR239C OS=Saccharomyces cerevisiae (strain ATCC 204508 / S288c) GN=YDR239C PE=1 SV=1	787	86.4	6.57	100.4	92.5	91.8	98.15	90.5	90.25	110.25	100.85	120.9	104.4
High	Master Protein	Q06178	Nicotinamide/nicotinic acid mononucleotide adenylyltransferase 1 OS=Saccharomyces cerevisiae (strain ATCC 204508 / S288c) GN=NMA1 PE=1 SV=1	401	45.8	6.9	84.5	97.8	101.05	102.95	97.85	108.25	94	103.2	95.6	114.8
High	Master Protein	Q12345	Ino eighty subunit 3 OS=Saccharomyces cerevisiae (strain ATCC 204508 / S288c) GN=IES3 PE=1 SV=1	250	28.2	6.35	82.55	97.35	95.9	92.15	113.35	95.15	100.3	100.8	119.5	102.95
High	Master Protein	Q12450	Protein ERP4 OS=Saccharomyces cerevisiae (strain ATCC 204508 / S288c) GN=ERP4 PE=1 SV=1	207	23.5	6.79	103.85	92	118.05	98.2	138.6	74.9	95.6	86.05	103.35	89.4
High	Master Protein	P04051	DNA-directed RNA polymerase III subunit RPC1 OS=Saccharomyces cerevisiae (strain ATCC 204508 / S288c) GN=RPO31 PE=1 SV=1	1460	162.2	8.24	98.3	95.7	100.9	105.45	105.35	92.6	104.65	98.65	92.35	106.05
High	Master Protein	P40002	Transcriptional regulator MIT1 OS=Saccharomyces cerevisiae (strain ATCC 204508 / S288c) GN=MIT1 PE=1 SV=1	666	72.5	7.17	84.9	96.65	94.05	94.8	93.5	114.45	85.15	111.9	121.25	103.35
High	Master Protein	P32604	Fructose-2,6-bisphosphatase OS=Saccharomyces cerevisiae (strain ATCC 204508 / S288c) GN=FBP26 PE=1 SV=2	452	52.6	6.81	95.05	94.65	94	102.35	101.95	104.75	98	102.1	94.75	112.4
High	Master Protein	Q12233	ATP synthase subunit g, mitochondrial OS=Saccharomyces cerevisiae (strain ATCC 204508 / S288c) GN=ATP20 PE=1 SV=1	115	12.9	9.82	111.1	106.15	100.85	95.15	93.15	106	93.8	101.35	100.85	91.6
High	Master Protein	P25627	18S rRNA (guanine(1575)-N(7))-methyltransferase OS=Saccharomyces cerevisiae (strain ATCC 204508 / S288c) GN=BUD23 PE=1 SV=1	275	30.7	9.01	122	103.95	92.45	103.05	96.75	71.55	96.95	102.45	92.65	118.2
High	Master Protein	P36091	Mannan endo-1,6-alpha-mannosidase DCW1 OS=Saccharomyces cerevisiae (strain ATCC 204508 / S288c) GN=DCW1 PE=1 SV=1	449	49.5	4.67	89.45	94.45	101.45	110.95	100.6	69.1	105.55	100.95	116.5	111
High	Master Protein	P38145	Riboflavin synthase OS=Saccharomyces cerevisiae (strain ATCC 204508 / S288c) GN=RIB5 PE=1 SV=1	238	26.2	5.17	100.7	99.45	110.8	98.25	101.25	102.25	93.7	95.75	104.65	93.2
High	Master Protein	P38222	Ribosomal lysine N-methyltransferase 3 OS=Saccharomyces cerevisiae (strain ATCC 204508 / S288c) GN=RKM3 PE=1 SV=1	552	62.6	4.65	98.6	111.2	100.75	89.5	100.2	104.5	109.2	83.9	105.35	96.8
High	Master Protein	P38431	Eukaryotic translation initiation factor 5 OS=Saccharomyces cerevisiae (strain ATCC 204508 / S288c) GN=TIF5 PE=1 SV=1	405	45.2	5.06	97.3	99.6	105.35	99.65	105.5	96.25	102.5	99.25	95.2	99.4
High	Master Protein	P38775	Putative uncharacterized protein YHR045W OS=Saccharomyces cerevisiae (strain ATCC 204508 / S288c) GN=YHR045W PE=4 SV=1	560	62.7	7.05	111.1	109.25	108.9	95.7	100.75	87.5	104.15	95.65	87.85	99.15
High	Master Protein	P40545	1-(5-phosphoribosyl)-5-[(5-phosphoribosylamino)methylideneamino] imidazole-4-carboxamide isomerase OS=Saccharomyces cerevisiae (strain ATCC 204508 / S288c) GN=HIS6 PE=1 SV=1	261	29.5	5.9	94.5	92.35	89.2	108.1	106.7	99.65	100.1	100.25	97.3	111.85
High	Master Protein	P49090	Asparagine synthetase [glutamine-hydrolyzing] 2 OS=Saccharomyces cerevisiae (strain ATCC 204508 / S288c) GN=ASN2 PE=1 SV=2	572	64.6	5.87	91.8	99.95	117.65	106.3	98.55	103.3	91.85	103.95	88.85	97.8
High	Master Protein	P53333	Pre-mRNA-splicing factor CWC22 OS=Saccharomyces cerevisiae (strain ATCC 204508 / S288c) GN=CWC22 PE=1 SV=1	577	67.3	6.86	94.4	89.95	112.75	99.2	91.25	87.95	115.55	87.8	104.8	116.35
High	Master Protein	P53927	Ribosome biogenesis protein 15 OS=Saccharomyces cerevisiae (strain ATCC 204508 / S288c) GN=NOP15 PE=1 SV=1	220	25.4	9.28	92.2	91.75	102.05	86.85	102.1	93.3	97.75	111.75	113.9	108.35
High	Master Protein	Q04338	t-SNARE VTI1 OS=Saccharomyces cerevisiae (strain ATCC 204508 / S288c) GN=VTI1 PE=1 SV=3	217	24.7	6.62	93.85	105.2	97.95	95.1	90.4	108.5	96.15	101.4	99.65	111.8
High	Master Protein	Q07915	Ribosome biogenesis protein RLP24 OS=Saccharomyces cerevisiae (strain ATCC 204508 / S288c) GN=RLP24 PE=1 SV=1	199	24	9.57	87.4	109.4	100.65	108.65	113.35	86.3	96.3	104.25	91.3	102.4
High	Master Protein	P06245	cAMP-dependent protein kinase type 2 OS=Saccharomyces cerevisiae (strain ATCC 204508 / S288c) GN=TPK2 PE=1 SV=2	380	44.2	7.2	99.95	104.55	100.55	97.75	106.8	92.05	102.45	100.5	98.75	96.65
High	Master Protein	P11792	Serine/threonine-protein kinase SCH9 OS=Saccharomyces cerevisiae (strain ATCC 204508 / S288c) GN=SCH9 PE=1 SV=3	824	91.8	6.1	101.55	99.35	100.25	96.5	108	96.15	102	100.25	97.4	98.55
High	Master Protein	P25588	Mediator of replication checkpoint protein 1 OS=Saccharomyces cerevisiae (strain ATCC 204508 / S288c) GN=MRC1 PE=1 SV=3	1096	124.3	5.3	108.95	82.15	87.35	98.9	92.7	99.75	94.95	100.8	122.1	112.35
High	Master Protein	P32461	Diphthamide biosynthesis protein 2 OS=Saccharomyces cerevisiae (strain ATCC 204508 / S288c) GN=DPH2 PE=1 SV=1	534	59.7	5.08	99.45	113	101.95	104.75	99.7	84	109.25	97.3	97.25	93.35
High	Master Protein	P32493	ATPase expression protein 1, mitochondrial OS=Saccharomyces cerevisiae (strain ATCC 204508 / S288c) GN=AEP1 PE=1 SV=2	518	59.7	9.29	117	101.35	91.65	102.05	105.5	100	108.9	85	96.3	92.25
High	Master Protein	P38712	ATP-dependent rRNA helicase RRP3 OS=Saccharomyces cerevisiae (strain ATCC 204508 / S288c) GN=RRP3 PE=1 SV=2	501	55.9	9.16	100.45	103.85	96.95	102.2	101.3	91.1	103.2	98.75	98.7	103.5
High	Master Protein	P46654	40S ribosomal protein S0-B OS=Saccharomyces cerevisiae (strain ATCC 204508 / S288c) GN=RPS0B PE=1 SV=2	252	27.9	4.75	100.55	102	84.85	95.25	98.3	110.75	84.6	106.05	126	91.65
High	Master Protein	P47049	UBX domain-containing protein 6 OS=Saccharomyces cerevisiae (strain ATCC 204508 / S288c) GN=UBX6 PE=1 SV=1	396	45	8.5	106.8	101.5	107.55	98.35	101.5	92.65	94.05	93.25	102.05	102.3
High	Master Protein	P53193	J-type co-chaperone JAC1, mitochondrial OS=Saccharomyces cerevisiae (strain ATCC 204508 / S288c) GN=JAC1 PE=1 SV=1	184	21.8	8.07	101.2	100.55	95.4	91.8	101.5	101.85	102.8	111.65	98.9	94.35
High	Master Protein	P53265	Uncharacterized protein YGR111W OS=Saccharomyces cerevisiae (strain ATCC 204508 / S288c) GN=YGR111W PE=1 SV=1	400	46.6	6.37	110.85	103.1	98.95	99.9	103.2	94.75	93.3	93.8	99.8	102.35
High	Master Protein	P53736	Uncharacterized protein YNR040W OS=Saccharomyces cerevisiae (strain ATCC 204508 / S288c) GN=YNR040W PE=1 SV=1	256	28.6	10.11	112.3	90.6	110	91.95	120.05	88.75	102.55	87.4	114.6	81.8
High	Master Protein	P53753	Endo-1,3(4)-beta-glucanase 1 OS=Saccharomyces cerevisiae (strain ATCC 204508 / S288c) GN=DSE4 PE=1 SV=1	1117	121	4.53	89.25	85.35	119.75	81.55	96.7	111.9	98.95	122.25	103.5	90.8
High	Master Protein	P53952	Uncharacterized protein YNL050C OS=Saccharomyces cerevisiae (strain ATCC 204508 / S288c) GN=YNL050C PE=4 SV=1	270	31.4	7.46	104.25	117.4	74.6	90.75	96.7	109.6	91.25	108.25	115.2	92
High	Master Protein	Q03661	Silent chromatin protein ESC1 OS=Saccharomyces cerevisiae (strain ATCC 204508 / S288c) GN=ESC1 PE=1 SV=1	1658	187	4.5	92.9	95.35	104.05	98.25	102.95	96.35	102.4	98	107	102.75
High	Master Protein	Q06567	ABC1 family protein MCP2 OS=Saccharomyces cerevisiae (strain ATCC 204508 / S288c) GN=MCP2 PE=1 SV=1	569	65.9	8.87	73.5	79.35	100.5	136.45	104.75	100.9	101.25	108.2	91.45	103.65
High	Master Protein	Q12094	Ribosome biogenesis protein TSR3 OS=Saccharomyces cerevisiae (strain ATCC 204508 / S288c) GN=TSR3 PE=1 SV=1	313	35.7	5.78	86.3	95.1	104.65	103.75	111.35	101.9	104.25	93.75	99	99.95
High	Master Protein	P04801	Threonine--tRNA ligase, cytoplasmic OS=Saccharomyces cerevisiae (strain ATCC 204508 / S288c) GN=THS1 PE=1 SV=2	734	84.5	7.03	107	104.9	102.95	101.25	96.3	94.05	103.8	95.75	97.3	96.7
High	Master Protein	P19263	Mediator of RNA polymerase II transcription subunit 14 OS=Saccharomyces cerevisiae (strain ATCC 204508 / S288c) GN=RGR1 PE=1 SV=2	1082	123.3	8.75	98.8	91.1	102.3	102.2	107.85	95.95	100.9	96.4	96.75	107.75
High	Master Protein	P25371	Probable ATP-dependent permease OS=Saccharomyces cerevisiae (strain ATCC 204508 / S288c) GN=ADP1 PE=1 SV=2	1049	117.2	5.16	115	112	101.1	99.1	103.45	83.75	106.85	89.15	86.4	103.2
High	Master Protein	P25656	Cell division control protein 50 OS=Saccharomyces cerevisiae (strain ATCC 204508 / S288c) GN=CDC50 PE=1 SV=1	391	45	7.72	92.25	100.4	112.9	114.45	94.65	90.7	100.5	96.8	83.45	113.9
High	Master Protein	P36017	Vacuolar protein sorting-associated protein 21 OS=Saccharomyces cerevisiae (strain ATCC 204508 / S288c) GN=VPS21 PE=1 SV=1	210	23.1	5.33	113.05	111.9	100.55	96.7	98.6	90.8	109.7	89.3	102.4	87
High	Master Protein	Q03034	Ferulic acid decarboxylase 1 OS=Saccharomyces cerevisiae (strain ATCC 204508 / S288c) GN=FDC1 PE=1 SV=1	503	56.1	6.1	99.8	109.65	114.1	100.45	110.4	98.15	91.6	90.1	95.3	90.45
High	Master Protein	P53185	Uncharacterized protein YGL036W OS=Saccharomyces cerevisiae (strain ATCC 204508 / S288c) GN=YGL036W PE=1 SV=1	909	102.3	6.09	107.1	105.35	106.65	101	94.75	84	103.5	97.55	101.8	98.3
High	Master Protein	P38620	Ribose-phosphate pyrophosphokinase 2 OS=Saccharomyces cerevisiae (strain ATCC 204508 / S288c) GN=PRS2 PE=1 SV=1	318	34.7	6.46	102.3	100.95	104.85	101.35	108.1	93.9	100.4	93.8	99.05	95.35
High	Master Protein	P15705	Heat shock protein STI1 OS=Saccharomyces cerevisiae (strain ATCC 204508 / S288c) GN=STI1 PE=1 SV=1	589	66.2	5.59	94.35	94.85	99.5	102.55	99.65	106.55	96.85	109.3	94.75	101.7
High	Master Protein	P42942	Uncharacterized GTP-binding protein YGR210C OS=Saccharomyces cerevisiae (strain ATCC 204508 / S288c) GN=YGR210C PE=1 SV=1	411	45.2	8.24	104.95	96.9	105.4	95.4	111.6	93.4	108.45	95.45	93.35	95.15
High	Master Protein	P32347	Uroporphyrinogen decarboxylase OS=Saccharomyces cerevisiae (strain ATCC 204508 / S288c) GN=HEM12 PE=1 SV=1	362	41.3	7.08	121.7	108.6	106.75	93.3	99.2	89	99.05	97.75	95.6	89.1
High	Master Protein	P06105	Protein SCP160 OS=Saccharomyces cerevisiae (strain ATCC 204508 / S288c) GN=SCP160 PE=1 SV=3	1222	134.7	5.85	97	94.2	99.4	97.85	99	99.85	100.85	104	102.95	104.95
High	Master Protein	P09032	Translation initiation factor eIF-2B subunit gamma OS=Saccharomyces cerevisiae (strain ATCC 204508 / S288c) GN=GCD1 PE=1 SV=3	578	65.7	4.96	108.2	100.9	105.45	99.15	104.25	90.05	107.15	90.05	95.9	98.95
High	Master Protein	P53978	Elongation factor 3B OS=Saccharomyces cerevisiae (strain ATCC 204508 / S288c) GN=HEF3 PE=1 SV=2	1044	115.8	6.23	105.75	94.05	103.7	96.05	98.5	85.65	106.05	97.5	98.65	114.15
High	Master Protein	Q02959	Histone deacetylase HOS3 OS=Saccharomyces cerevisiae (strain ATCC 204508 / S288c) GN=HOS3 PE=1 SV=1	697	79.2	7.21	101.05	98.9	92.45	103	97.9	97.5	92.3	100.8	103.5	112.65
High	Master Protein	Q02981	ABC1 family protein YPL109C, mitochondrial OS=Saccharomyces cerevisiae (strain ATCC 204508 / S288c) GN=YPL109C PE=1 SV=2	657	76.1	8.38	98.7	105.5	101.15	99	108.65	93.7	95.95	105.65	93.85	97.9
High	Master Protein	Q07657	Seventh homolog of septin 1 OS=Saccharomyces cerevisiae (strain ATCC 204508 / S288c) GN=SHS1 PE=1 SV=1	551	62.6	5.53	98.25	93.05	104.05	98.2	96.6	103.5	101.2	95.6	101.55	108.05
High	Master Protein	P09620	Pheromone-processing carboxypeptidase KEX1 OS=Saccharomyces cerevisiae (strain ATCC 204508 / S288c) GN=KEX1 PE=1 SV=1	729	82.2	4.56	94.95	96.15	116.1	102.6	108.25	99.3	91.35	96.35	98.8	96.2
High	Master Protein	P31334	54S ribosomal protein L9, mitochondrial OS=Saccharomyces cerevisiae (strain ATCC 204508 / S288c) GN=MRPL9 PE=1 SV=3	269	29.8	10.18	109.35	92.95	91.5	94.8	96.05	107.85	102.1	102.35	104.65	98.45
High	Master Protein	P32380	Spindle pole body component 110 OS=Saccharomyces cerevisiae (strain ATCC 204508 / S288c) GN=SPC110 PE=1 SV=1	944	111.7	7.08	83.55	86	87.6	95	115.3	109.55	98.05	101.05	113.05	110.9
High	Master Protein	P46944	Trafficking protein particle complex III-specific subunit 85 OS=Saccharomyces cerevisiae (strain ATCC 204508 / S288c) GN=TRS85 PE=1 SV=2	698	80.4	6.42	117.9	97.3	101.4	96.9	98.4	90.4	103.85	93.45	93.8	106.65
High	Master Protein	Q03071	Elongin-C OS=Saccharomyces cerevisiae (strain ATCC 204508 / S288c) GN=ELC1 PE=1 SV=1	99	11.3	4.45	85.65	97.15	103.45	106	111.55	101.2	97.45	98.4	97.6	101.6
High	Master Protein	Q04418	RNA polymerase II-associated protein RBA50 OS=Saccharomyces cerevisiae (strain ATCC 204508 / S288c) GN=RBA50 PE=1 SV=2	439	50.2	5.02	92.95	90.95	99.15	98.6	100.05	107.8	97.6	99.1	108.55	105.3
High	Master Protein	Q08347	Alkyl/aryl-sulfatase BDS1 OS=Saccharomyces cerevisiae (strain ATCC 204508 / S288c) GN=BDS1 PE=1 SV=1	646	72.6	6.46	108.8	101	106.35	101.95	99.2	87	106.9	94.35	95.9	98.6
High	Master Protein	Q12374	Nuclear control of ATPase protein 2 OS=Saccharomyces cerevisiae (strain ATCC 204508 / S288c) GN=NCA2 PE=1 SV=1	616	70.8	6.89	108.95	108.15	107.05	95.1	98.9	93.95	102.55	91.3	93.95	100.15
High	Master Protein	Q12387	N-terminal acetyltransferase B complex subunit MDM20 OS=Saccharomyces cerevisiae (strain ATCC 204508 / S288c) GN=MDM20 PE=1 SV=1	796	92.8	7.72	97.7	104.2	91.95	94.65	92.3	107.5	98.6	103.1	98.75	111.3
High	Master Protein	Q12443	Reticulon-like protein 2 OS=Saccharomyces cerevisiae (strain ATCC 204508 / S288c) GN=RTN2 PE=1 SV=1	393	44.3	9.22	109.8	90.25	102	98.85	104.6	92.2	107.25	93.4	111.8	89.9
High	Master Protein	P21242	Probable proteasome subunit alpha type-7 OS=Saccharomyces cerevisiae (strain ATCC 204508 / S288c) GN=PRE10 PE=1 SV=2	288	31.5	5.19	96.65	105.35	91.9	88.9	93.7	112.5	92.15	108.25	108.05	102.6
High	Master Protein	P21954	Isocitrate dehydrogenase [NADP], mitochondrial OS=Saccharomyces cerevisiae (strain ATCC 204508 / S288c) GN=IDP1 PE=1 SV=1	428	48.2	8.76	99.7	102.3	103.85	99.9	102.3	99.65	103.5	100.65	93.05	95.15
High	Master Protein	P40496	37S ribosomal protein S25, mitochondrial OS=Saccharomyces cerevisiae (strain ATCC 204508 / S288c) GN=RSM25 PE=1 SV=1	264	30.5	6.25	95.7	94.55	103.65	105.05	102.9	102.6	102.9	93.9	96.1	102.7
High	Master Protein	P43616	Cys-Gly metallodipeptidase DUG1 OS=Saccharomyces cerevisiae (strain ATCC 204508 / S288c) GN=DUG1 PE=1 SV=1	481	52.8	5.67	103.4	94.3	103.3	93.8	100.8	103.6	102.25	98	102.55	98.05
High	Master Protein	P48234	Ribosome biogenesis protein ENP2 OS=Saccharomyces cerevisiae (strain ATCC 204508 / S288c) GN=ENP2 PE=1 SV=2	707	81.7	6.6	93.3	94.6	94.4	101.95	101	99.55	100.7	96.9	109.35	108.3
High	Master Protein	P49095	Glycine dehydrogenase (decarboxylating), mitochondrial OS=Saccharomyces cerevisiae (strain ATCC 204508 / S288c) GN=GCV2 PE=1 SV=1	1034	114.4	7.25	102.7	101.7	105.15	102.25	99.3	100.55	95.8	98.1	96.3	98.2
High	Master Protein	P53101	Cystathionine beta-lyase OS=Saccharomyces cerevisiae (strain ATCC 204508 / S288c) GN=STR3 PE=1 SV=1	465	51.8	8	109.5	100.7	99.95	96.3	104.05	96.65	102.7	96.7	97.6	95.9
High	Master Protein	Q04336	Uncharacterized protein YMR196W OS=Saccharomyces cerevisiae (strain ATCC 204508 / S288c) GN=YMR196W PE=1 SV=1	1088	126.5	5.45	101.55	102.45	96.15	96.9	100.95	97.1	101	100.6	105.15	98.2
High	Master Protein	Q06639	Chromatin structure-remodeling complex protein RSC3 OS=Saccharomyces cerevisiae (strain ATCC 204508 / S288c) GN=RSC3 PE=1 SV=1	885	101.7	8.03	100.75	97.7	107.55	95.7	107.1	89.1	105.3	99.35	91.65	105.85
High	Master Protein	Q08601	Metacaspase-1 OS=Saccharomyces cerevisiae (strain ATCC 204508 / S288c) GN=MCA1 PE=1 SV=2	432	48	5.43	97.25	88.25	101.9	99.9	101.8	95.9	100.8	102.7	111.7	99.85
High	Master Protein	Q12289	Mitochondrial carnitine carrier OS=Saccharomyces cerevisiae (strain ATCC 204508 / S288c) GN=CRC1 PE=1 SV=1	327	34.7	9.82	107.05	108.25	80.75	100.5	87.65	118.65	100.9	92.8	108.3	95.2
High	Master Protein	P53953	SED5-binding protein 2 OS=Saccharomyces cerevisiae (strain ATCC 204508 / S288c) GN=SFB2 PE=1 SV=1	876	98.9	5.31	100.65	100.2	103.5	93.05	102.95	84.95	118.55	100.5	95.3	100.4
High	Master Protein	P18239	ADP,ATP carrier protein 2 OS=Saccharomyces cerevisiae (strain ATCC 204508 / S288c) GN=PET9 PE=1 SV=2	318	34.4	9.79	107.45	101.2	101.25	101.95	99.4	95.4	101.35	96.5	96.55	99
High	Master Protein	P41734	Isoamyl acetate-hydrolyzing esterase OS=Saccharomyces cerevisiae (strain ATCC 204508 / S288c) GN=IAH1 PE=1 SV=1	238	27.3	5.69	98.15	99.3	103.8	106.45	109.45	102.3	101.9	93.95	95.55	89.2
High	Master Protein	P43561	Iron transport multicopper oxidase FET5 OS=Saccharomyces cerevisiae (strain ATCC 204508 / S288c) GN=FET5 PE=1 SV=1	622	70.8	5.15	104.4	101	108.3	98.05	110	93	98.45	95.9	90.9	100.05
High	Master Protein	Q07953	Ribosome maturation protein SDO1 OS=Saccharomyces cerevisiae (strain ATCC 204508 / S288c) GN=SDO1 PE=1 SV=1	250	28.3	9.22	99.25	90.5	100.3	95.35	100.6	96.9	100.55	110.75	99.6	106.25
High	Master Protein	Q3E7A4	COX assembly mitochondrial protein 2 OS=Saccharomyces cerevisiae (strain ATCC 204508 / S288c) GN=CMC2 PE=1 SV=1	109	12.9	8.41	92.65	95.5	79.2	109	108.75	109.75	97.7	91.6	115.55	100.35
High	Master Protein	P02407	40S ribosomal protein S17-A OS=Saccharomyces cerevisiae (strain ATCC 204508 / S288c) GN=RPS17A PE=1 SV=1	136	15.8	10.51	92.2	109.65	96.5	104.6	96.4	111.75	97.1	101.15	95.15	95.55
High	Master Protein	P30656	Proteasome subunit beta type-5 OS=Saccharomyces cerevisiae (strain ATCC 204508 / S288c) GN=PRE2 PE=1 SV=3	287	31.6	6.23	106.5	106.1	106.35	103.7	102.4	95.85	109.9	82.8	90.8	95.65
High	Master Protein	P32047	Protein MLF3 OS=Saccharomyces cerevisiae (strain ATCC 204508 / S288c) GN=MLF3 PE=1 SV=2	452	49.2	7.81	99.95	94.1	110.7	94.75	105.05	95.6	94.3	107.8	102.85	94.95
High	Master Protein	P36019	GTP-binding protein YPT53 OS=Saccharomyces cerevisiae (strain ATCC 204508 / S288c) GN=YPT53 PE=1 SV=1	220	24.6	5.24	109.35	107.9	95.75	101.15	108.2	92.35	100.5	94.15	93.7	97
High	Master Protein	P36143	Glycogenin-1 OS=Saccharomyces cerevisiae (strain ATCC 204508 / S288c) GN=GLG1 PE=1 SV=4	616	69.7	4.37	100.35	97	110.7	98.05	99.4	96.8	100.8	96.2	102.8	97.95
High	Master Protein	P38174	Methionine aminopeptidase 2 OS=Saccharomyces cerevisiae (strain ATCC 204508 / S288c) GN=MAP2 PE=1 SV=4	421	47.5	6.24	92	97.1	92.8	100.85	94.85	104	100.2	99.7	116.2	102.35
High	Master Protein	P38301	GCR1-dependent translation factor 1 OS=Saccharomyces cerevisiae (strain ATCC 204508 / S288c) GN=GDT1 PE=1 SV=1	280	30.3	5.44	98.1	83.6	98.3	105.1	99.75	77.15	105.3	98.95	108.5	125.3
High	Master Protein	P41696	Asparagine-rich zinc finger protein AZF1 OS=Saccharomyces cerevisiae (strain ATCC 204508 / S288c) GN=AZF1 PE=1 SV=1	914	101.1	7.36	101.65	104.15	120.45	114.6	106.4	90.55	81.7	90	81.65	108.9
High	Master Protein	P47044	LOG family protein YJL055W OS=Saccharomyces cerevisiae (strain ATCC 204508 / S288c) GN=YJL055W PE=1 SV=1	245	26.8	5.62	95.6	94.25	103.8	104	98.95	98.25	105.45	102.1	97.15	100.5
High	Master Protein	P47083	U3 small nucleolar RNA-associated protein MPP10 OS=Saccharomyces cerevisiae (strain ATCC 204508 / S288c) GN=MPP10 PE=1 SV=1	593	66.9	4.65	92.65	92.5	91.35	97.55	102	101.85	106.9	97	106.75	111.5
High	Master Protein	P53769	Pre-mRNA-splicing factor CWC24 OS=Saccharomyces cerevisiae (strain ATCC 204508 / S288c) GN=CWC24 PE=1 SV=1	259	29.7	8.94	95.1	93	80.2	97.7	99.05	109.8	103.3	97.25	111.7	112.95
High	Master Protein	P53950	Vacuolar segregation protein 7 OS=Saccharomyces cerevisiae (strain ATCC 204508 / S288c) GN=VAC7 PE=1 SV=1	1165	128.1	5.97	107.7	102.4	107.75	86.35	98.2	97.65	93.4	102.4	97.4	106.8
High	Master Protein	Q03525	Protein TMA23 OS=Saccharomyces cerevisiae (strain ATCC 204508 / S288c) GN=TMA23 PE=1 SV=2	211	23.9	10.14	83.85	81.85	90.8	98.7	108.2	106.65	120.8	105.2	108.2	95.8
High	Master Protein	Q12142	Autophagy-related protein 9 OS=Saccharomyces cerevisiae (strain ATCC 204508 / S288c) GN=ATG9 PE=1 SV=1	997	115.3	5.97	102.4	103	100.75	96	107.25	94.45	105.1	97.5	92.4	101.2
High	Master Protein	Q12283	Malonyl CoA-acyl carrier protein transacylase, mitochondrial OS=Saccharomyces cerevisiae (strain ATCC 204508 / S288c) GN=MCT1 PE=1 SV=2	360	40.7	6.92	109.6	102.65	96.4	98.8	98.1	94.6	106.45	94.6	101.1	97.75
High	Master Protein	P14904	Vacuolar aminopeptidase 1 OS=Saccharomyces cerevisiae (strain ATCC 204508 / S288c) GN=APE1 PE=1 SV=2	514	57.1	5.83	97.2	100.25	100.35	96.75	100.95	105.9	102.7	99.75	97.95	98.25
High	Master Protein	P15179	Aspartate--tRNA ligase, mitochondrial OS=Saccharomyces cerevisiae (strain ATCC 204508 / S288c) GN=MSD1 PE=1 SV=1	658	75.4	8.72	104.65	99.05	107.9	98.6	101.8	95.45	112.4	94.3	92.35	93.55
High	Master Protein	P16451	Pyruvate dehydrogenase complex protein X component, mitochondrial OS=Saccharomyces cerevisiae (strain ATCC 204508 / S288c) GN=PDX1 PE=1 SV=1	410	45.3	5.73	92.85	93.5	106.6	98.55	102.8	105.6	98.15	97.1	108.15	96.75
High	Master Protein	P18634	Arrestin-related trafficking adapter 10 OS=Saccharomyces cerevisiae (strain ATCC 204508 / S288c) GN=ART10 PE=1 SV=3	518	59.7	8.81	96.7	92.15	97.5	101.45	115.95	92.5	96.6	95.1	98.75	113.35
High	Master Protein	P19657	Plasma membrane ATPase 2 OS=Saccharomyces cerevisiae (strain ATCC 204508 / S288c) GN=PMA2 PE=1 SV=3	947	102.1	5.03	116.4	115.25	104.65	105.3	106.05	71.6	111	87.4	89.75	92.65
High	Master Protein	P24783	ATP-dependent RNA helicase DBP2 OS=Saccharomyces cerevisiae (strain ATCC 204508 / S288c) GN=DBP2 PE=1 SV=1	546	61	8.78	101.7	97.5	105.2	102.05	105.05	94.7	100.5	98	92.3	103.05
High	Master Protein	P33297	26S protease regulatory subunit 6A OS=Saccharomyces cerevisiae (strain ATCC 204508 / S288c) GN=RPT5 PE=1 SV=3	434	48.2	5.06	101.05	91.2	110.5	95.8	107.05	101.05	92.9	101.4	101.55	97.55
High	Master Protein	P33767	Dolichyl-diphosphooligosaccharide--protein glycosyltransferase subunit WBP1 OS=Saccharomyces cerevisiae (strain ATCC 204508 / S288c) GN=WBP1 PE=1 SV=1	430	49.4	5.9	102.6	108.45	93.45	92.5	105.55	97.75	103.95	96.25	96.75	102.8
High	Master Protein	P35718	DNA-directed RNA polymerase III subunit RPC8 OS=Saccharomyces cerevisiae (strain ATCC 204508 / S288c) GN=RPC25 PE=1 SV=1	212	24.3	4.78	107	97.25	113.3	98.75	95.2	105.4	105.9	72.45	98.95	105.85
High	Master Protein	P38122	3-methyl-2-oxobutanoate hydroxymethyltransferase OS=Saccharomyces cerevisiae (strain ATCC 204508 / S288c) GN=ECM31 PE=1 SV=1	312	34.4	8.12	94.4	112.2	79.35	95.85	81.35	118.1	100.55	108.8	98.4	111.05
High	Master Protein	P38805	Ribosome production factor 1 OS=Saccharomyces cerevisiae (strain ATCC 204508 / S288c) GN=RPF1 PE=1 SV=1	295	35.1	9.47	93.95	93.75	96.1	101.75	102	111.7	100.85	88.8	107.35	103.8
High	Master Protein	P39010	Palmitoyltransferase AKR1 OS=Saccharomyces cerevisiae (strain ATCC 204508 / S288c) GN=AKR1 PE=1 SV=1	764	85.8	5.72	101.55	104.9	102.4	91.4	101.55	91.3	105.25	96.7	97.25	107.75
High	Master Protein	P40013	Protein BIM1 OS=Saccharomyces cerevisiae (strain ATCC 204508 / S288c) GN=BIM1 PE=1 SV=1	344	38.3	5.38	72.25	91.65	105.9	101.35	102.8	91.9	117	113.1	84.85	119.25
High	Master Protein	P40086	Cytochrome c oxidase assembly protein COX15 OS=Saccharomyces cerevisiae (strain ATCC 204508 / S288c) GN=COX15 PE=3 SV=1	486	54.6	10.17	104.5	101.85	99.45	97.25	105.3	90.25	105.8	108.95	85.5	101.2
High	Master Protein	P52593	Nucleoporin NUP188 OS=Saccharomyces cerevisiae (strain ATCC 204508 / S288c) GN=NUP188 PE=1 SV=1	1655	188.5	5.6	103.85	105.15	98.45	99.05	105.9	94.95	96.8	99.75	91.85	104.3
High	Master Protein	P53274	Uncharacterized protein YGR126W OS=Saccharomyces cerevisiae (strain ATCC 204508 / S288c) GN=YGR126W PE=1 SV=1	230	25.8	6.4	94.7	95.75	101.7	93.1	83.7	93.4	107.15	107.3	119.15	104.1
High	Master Protein	Q02733	Increased recombination centers protein 15 OS=Saccharomyces cerevisiae (strain ATCC 204508 / S288c) GN=IRC15 PE=1 SV=1	499	54.1	5.99	96.55	92.3	102.5	104.7	97.65	102.2	110.1	95.95	91.05	107.05
High	Master Protein	Q04839	mRNA transport factor GFD1 OS=Saccharomyces cerevisiae (strain ATCC 204508 / S288c) GN=GFD1 PE=1 SV=1	188	21.6	9.76	107.2	108.6	102.4	85.8	106.75	84.9	101.9	90	100	112.5
High	Master Protein	Q06592	Histone acetyltransferase HPA2 OS=Saccharomyces cerevisiae (strain ATCC 204508 / S288c) GN=HPA2 PE=1 SV=1	156	18.3	5.41	105.7	107.45	110.6	99.35	104.1	100.55	97.45	87.8	87.45	99.6
High	Master Protein	Q12196	Serine/threonine-protein kinase RIO1 OS=Saccharomyces cerevisiae (strain ATCC 204508 / S288c) GN=RIO1 PE=1 SV=1	484	56.1	6.57	112.5	120.95	94.9	102.75	96.8	75.5	124.45	93.6	74.9	103.7
High	Master Protein	P33327	NAD-specific glutamate dehydrogenase OS=Saccharomyces cerevisiae (strain ATCC 204508 / S288c) GN=GDH2 PE=1 SV=1	1092	124.3	5.73	100.6	100.2	103.7	95.65	101.95	99.8	94.9	94.1	102.1	107.05
High	Master Protein	P41800	Maintenance of mitochondrial morphology protein 1 OS=Saccharomyces cerevisiae (strain ATCC 204508 / S288c) GN=MMM1 PE=1 SV=2	426	48.6	5.64	113.95	110.05	102.8	92.9	103.7	92.4	93.9	90.85	106.15	93.35
High	Master Protein	P39996	Glutathione transferase 3 OS=Saccharomyces cerevisiae (strain ATCC 204508 / S288c) GN=GTT3 PE=1 SV=1	337	38.2	5.03	112.3	122.75	111.85	95.35	119.9	71.5	83.7	81.85	93.45	107.4
High	Master Protein	P00899	Anthranilate synthase component 1 OS=Saccharomyces cerevisiae (strain ATCC 204508 / S288c) GN=TRP2 PE=1 SV=4	507	56.7	5.86	101.7	95.1	104	102.85	101.05	100.55	100.9	98.45	93.6	101.85
High	Master Protein	P33331	Nuclear transport factor 2 OS=Saccharomyces cerevisiae (strain ATCC 204508 / S288c) GN=NTF2 PE=1 SV=2	125	14.4	4.7	96.2	90.1	109.85	94.65	104	97.55	100.25	101.2	98.8	107.45
High	Master Protein	P34760	Peroxiredoxin TSA1 OS=Saccharomyces cerevisiae (strain ATCC 204508 / S288c) GN=TSA1 PE=1 SV=3	196	21.6	5.14	95.6	97.85	103.65	96.7	103.2	100.95	92.75	104.5	109.1	95.75
High	Master Protein	P39683	Nicotinate phosphoribosyltransferase OS=Saccharomyces cerevisiae (strain ATCC 204508 / S288c) GN=NPT1 PE=1 SV=3	429	49	6.92	95.7	92.05	97.2	96.9	96.9	102.6	101.3	100.35	111.25	105.8
High	Master Protein	P39979	D-amino-acid N-acetyltransferase HPA3 OS=Saccharomyces cerevisiae (strain ATCC 204508 / S288c) GN=HPA3 PE=1 SV=2	161	18.8	6.7	100.9	103.85	85.85	97.4	89.2	110.55	97.45	96	123.85	95
High	Master Protein	P53248	Peroxisomal biogenesis factor 8 OS=Saccharomyces cerevisiae (strain ATCC 204508 / S288c) GN=PEX8 PE=1 SV=1	589	68.1	7.62	88.15	90.75	99.75	86.75	103.1	119.35	104.75	99.8	105.2	102.45
High	Master Protein	P53732	37S ribosomal protein S12, mitochondrial OS=Saccharomyces cerevisiae (strain ATCC 204508 / S288c) GN=MRPS12 PE=1 SV=1	153	16.9	11.18	97.8	98.05	108.75	101.9	99.35	95.85	96.1	106.25	96.45	99.55
High	Master Protein	Q99359	Protein RAD61 OS=Saccharomyces cerevisiae (strain ATCC 204508 / S288c) GN=RAD61 PE=1 SV=1	647	74.7	5.86	90.6	89.5	99.1	78.25	96.35	85.1	119.4	111.45	108.7	121.6
High	Master Protein	Q00416	Helicase SEN1 OS=Saccharomyces cerevisiae (strain ATCC 204508 / S288c) GN=SEN1 PE=1 SV=2	2231	252.3	8.59	99.45	90.35	94.75	98	108.65	91.35	106.55	100.95	97.2	112.8
High	Master Protein	P17967	Protein disulfide-isomerase OS=Saccharomyces cerevisiae (strain ATCC 204508 / S288c) GN=PDI1 PE=1 SV=2	522	58.2	4.53	88.35	93.85	86.6	96.55	87.6	116.35	89.6	110.7	118.3	112.2
High	Master Protein	P38175	37S ribosomal protein MRP21, mitochondrial OS=Saccharomyces cerevisiae (strain ATCC 204508 / S288c) GN=MRP21 PE=1 SV=1	177	20.4	10.52	106.65	97.75	97.35	99.35	98.25	100.9	102.35	97.05	98.65	101.8
High	Master Protein	P39956	DNA damage-responsive transcriptional repressor RPH1 OS=Saccharomyces cerevisiae (strain ATCC 204508 / S288c) GN=RPH1 PE=1 SV=1	796	90.2	9.1	97.65	104.3	108.85	100.95	102.85	95.45	111.3	91.9	91.9	94.95
High	Master Protein	P47016	Probable hydrolase NIT2 OS=Saccharomyces cerevisiae (strain ATCC 204508 / S288c) GN=NIT2 PE=1 SV=1	307	34.7	6.86	91.45	90.85	102.45	95.7	105.1	93.85	109.55	118.8	84.8	107.55
High	Master Protein	Q12455	Spermine synthase OS=Saccharomyces cerevisiae (strain ATCC 204508 / S288c) GN=SPE4 PE=1 SV=1	300	34.1	5.15	95.45	102.15	91.55	87.4	88.1	104.5	109.3	101.85	113.65	106.15
High	Master Protein	P38182	Autophagy-related protein 8 OS=Saccharomyces cerevisiae (strain ATCC 204508 / S288c) GN=ATG8 PE=1 SV=1	117	13.6	9.13	102.1	91.85	106.1	93.35	103.05	92.85	115	99.6	99.55	96.65
High	Master Protein	P43556	Rho-GTPase-activating protein RGD2 OS=Saccharomyces cerevisiae (strain ATCC 204508 / S288c) GN=RGD2 PE=1 SV=1	714	82.2	5.82	113.75	102.2	101.8	97.85	100	91.15	100.85	92.8	103.6	96.1
High	Master Protein	O14467	Multiprotein-bridging factor 1 OS=Saccharomyces cerevisiae (strain ATCC 204508 / S288c) GN=MBF1 PE=1 SV=2	151	16.4	10.61	89.3	93.6	86.95	105.65	93.95	115.8	93.1	103.9	113.3	104.55
High	Master Protein	P35691	Translationally-controlled tumor protein homolog OS=Saccharomyces cerevisiae (strain ATCC 204508 / S288c) GN=TMA19 PE=1 SV=1	167	18.7	4.56	94.15	102.85	96.1	94.85	96.1	118.9	96.95	98.75	97.45	104
High	Master Protein	Q12417	Pre-mRNA-splicing factor PRP46 OS=Saccharomyces cerevisiae (strain ATCC 204508 / S288c) GN=PRP46 PE=1 SV=1	451	50.7	7.25	97.15	86	101.65	101.55	82.75	110.5	100.1	101.8	91.7	126.9
High	Master Protein	P38903	Serine/threonine-protein phosphatase 2A 56 kDa regulatory subunit delta isoform OS=Saccharomyces cerevisiae (strain ATCC 204508 / S288c) GN=RTS1 PE=1 SV=2	757	85.3	6.32	98.95	101.3	101.9	93.75	108.1	93	106.55	101.35	93.75	101.45
High	Master Protein	Q03508	Uncharacterized protein YMR265C OS=Saccharomyces cerevisiae (strain ATCC 204508 / S288c) GN=YMR265C PE=4 SV=1	461	54.1	8.98	99.65	105.2	78.1	85.15	120.1	121.25	83.1	63	127.5	117.05
High	Master Protein	Q07963	E3 ubiquitin-protein ligase UBR2 OS=Saccharomyces cerevisiae (strain ATCC 204508 / S288c) GN=UBR2 PE=1 SV=1	1872	216.6	6.34	86.35	94.45	105	89.4	85.7	134.8	96.7	95.45	104.8	107.45
High	Master Protein	P46669	DNA-directed RNA polymerase I subunit RPA43 OS=Saccharomyces cerevisiae (strain ATCC 204508 / S288c) GN=RPA43 PE=1 SV=2	326	36.2	4.92	89.15	96.7	101.25	100.35	105.15	96.1	104.9	108.75	93.2	104.55
High	Master Protein	P53859	Exosome complex component CSL4 OS=Saccharomyces cerevisiae (strain ATCC 204508 / S288c) GN=CSL4 PE=1 SV=1	292	31.6	5.35	96.35	94.2	107.75	98.1	107.1	92.95	102.3	97.25	96.6	107.5
High	Master Protein	P07267	Saccharopepsin OS=Saccharomyces cerevisiae (strain ATCC 204508 / S288c) GN=PEP4 PE=1 SV=1	405	44.5	4.84	84.55	96.65	95.2	99.25	92.1	112.9	92.8	108.05	117.7	100.65
High	Master Protein	P19881	4-nitrophenylphosphatase OS=Saccharomyces cerevisiae (strain ATCC 204508 / S288c) GN=PHO13 PE=1 SV=2	312	34.6	6.38	105.8	102.85	99.35	99.65	104.4	91.9	101.2	94.4	98.9	101.4
High	Master Protein	P38784	Vacuolar ATPase assembly protein VMA22 OS=Saccharomyces cerevisiae (strain ATCC 204508 / S288c) GN=VMA22 PE=1 SV=1	181	21.1	5.52	92.6	114.45	110.25	119.95	98.15	86.2	90.45	98.15	87.4	102.25
High	Master Protein	P36084	Splicing factor MUD2 OS=Saccharomyces cerevisiae (strain ATCC 204508 / S288c) GN=MUD2 PE=1 SV=3	527	60.4	8.19	86.4	112.65	109.1	100.75	102.65	95.2	109.5	91.25	80.95	111.4
High	Master Protein	Q06245	Exocyst complex component SEC10 OS=Saccharomyces cerevisiae (strain ATCC 204508 / S288c) GN=SEC10 PE=1 SV=1	871	100.3	6.28	108.25	97.85	108.5	101.2	104.65	85.1	94.8	90	101.55	107.95
High	Master Protein	Q05911	Adenylosuccinate lyase OS=Saccharomyces cerevisiae (strain ATCC 204508 / S288c) GN=ADE13 PE=1 SV=1	482	54.5	6.43	106.4	100.05	108.15	102.65	96.9	94.6	102.35	96.5	95.4	96.85
High	Master Protein	Q06410	Autophagy-related protein 17 OS=Saccharomyces cerevisiae (strain ATCC 204508 / S288c) GN=ATG17 PE=1 SV=1	417	48.6	5.1	107.75	101.55	102.1	96.5	97.5	96.25	99.1	108.9	99.6	90.65
High	Master Protein	P25375	Saccharolysin OS=Saccharomyces cerevisiae (strain ATCC 204508 / S288c) GN=PRD1 PE=1 SV=1	712	81.9	5.8	106.45	97.35	102.9	98.5	105.35	90.1	103.45	97.15	97.85	100.8
High	Master Protein	P53632	Poly(A) RNA polymerase protein 2 OS=Saccharomyces cerevisiae (strain ATCC 204508 / S288c) GN=PAP2 PE=1 SV=1	584	66	5.5	102.7	102.95	88.5	100.9	101.05	93.9	96.1	99.75	109.6	104.45
High	Master Protein	P12383	Transcription factor PDR1 OS=Saccharomyces cerevisiae (strain ATCC 204508 / S288c) GN=PDR1 PE=1 SV=2	1068	121.7	6.93	95.95	99.45	98.4	99.2	109.65	81.8	110.7	100.15	100.9	103.7
High	Master Protein	P48412	Nonsense-mediated mRNA decay protein 3 OS=Saccharomyces cerevisiae (strain ATCC 204508 / S288c) GN=UPF3 PE=1 SV=1	387	44.9	9.88	98.2	96.25	95.6	107.35	93.8	97.6	103	106.9	96.6	104.6
High	Master Protein	P53221	60S ribosomal protein L26-B OS=Saccharomyces cerevisiae (strain ATCC 204508 / S288c) GN=RPL26B PE=1 SV=2	127	14.2	10.46	91.6	104.75	94.2	104.1	96.05	107	97.6	105.1	103	96.5
High	Master Protein	P53742	Nucleolar GTP-binding protein 2 OS=Saccharomyces cerevisiae (strain ATCC 204508 / S288c) GN=NOG2 PE=1 SV=1	486	55.5	9.5	101.9	99.75	99.9	101	103.55	99.7	101.25	95.5	95.2	102.15
High	Master Protein	P53899	CDC48-associated ubiquitin-like/zinc finger protein 1 OS=Saccharomyces cerevisiae (strain ATCC 204508 / S288c) GN=CUZ1 PE=1 SV=1	274	31.5	8.95	96.85	96.5	101.25	110.85	102.4	104.3	107.3	95.25	88.7	96.5
High	Master Protein	Q03774	tRNA (guanine-N(7)-)-methyltransferase non-catalytic subunit TRM82 OS=Saccharomyces cerevisiae (strain ATCC 204508 / S288c) GN=TRM82 PE=1 SV=1	444	50.5	6.71	98.7	108.65	106.05	102.6	109.9	95.2	99.8	96.9	88.7	93.4
High	Master Protein	Q12449	Hsp90 co-chaperone AHA1 OS=Saccharomyces cerevisiae (strain ATCC 204508 / S288c) GN=AHA1 PE=1 SV=1	350	39.4	7.47	107.85	100.05	104.45	102.65	98.25	88.45	110.2	101	89.5	97.5
High	Master Protein	P0CX37	40S ribosomal protein S6-A OS=Saccharomyces cerevisiae (strain ATCC 204508 / S288c) GN=RPS6A PE=1 SV=1	236	27	10.45	91.3	105.75	104.6	108.4	102.3	103.9	92	103.85	93.05	94.75
High	Master Protein	P11709	Nuclear fusion protein BIK1 OS=Saccharomyces cerevisiae (strain ATCC 204508 / S288c) GN=BIK1 PE=1 SV=1	440	51.1	5.92	91.2	92.55	96.2	102.05	103.9	108.2	96.7	100.85	105.6	102.65
High	Master Protein	P15496	Isopentenyl-diphosphate Delta-isomerase OS=Saccharomyces cerevisiae (strain ATCC 204508 / S288c) GN=IDI1 PE=1 SV=2	288	33.3	4.98	96.8	97.1	101.15	100.5	97.95	101.1	95.9	103.9	102.6	102.9
High	Master Protein	P19097	Fatty acid synthase subunit alpha OS=Saccharomyces cerevisiae (strain ATCC 204508 / S288c) GN=FAS2 PE=1 SV=2	1887	206.8	5.44	100.3	103	98	100.6	98.55	98.45	102	103.1	95.35	100.55
High	Master Protein	P37291	Serine hydroxymethyltransferase, cytosolic OS=Saccharomyces cerevisiae (strain ATCC 204508 / S288c) GN=SHM2 PE=1 SV=2	469	52.2	7.43	104	97.55	98.1	102.3	97.9	103.25	97.7	98.15	101.55	99.4
High	Master Protein	P40106	Glycerol-1-phosphate phosphohydrolase 2 OS=Saccharomyces cerevisiae (strain ATCC 204508 / S288c) GN=GPP2 PE=1 SV=1	250	27.8	6.16	98.3	89.35	95.75	97.1	93.3	90.55	108.85	109	115.95	101.75
High	Master Protein	P53313	Protein SDA1 OS=Saccharomyces cerevisiae (strain ATCC 204508 / S288c) GN=SDA1 PE=1 SV=1	767	86.6	6.93	104.65	104.6	109.55	99.45	114.4	80.55	108.35	92.65	83.2	102.5
High	Master Protein	Q03532	ATP-dependent RNA helicase HAS1 OS=Saccharomyces cerevisiae (strain ATCC 204508 / S288c) GN=HAS1 PE=1 SV=1	505	56.7	9.33	99.5	96.55	102.3	102.35	101.8	96.45	100.5	102.4	95.05	103
High	Master Protein	Q12206	Transcriptional modulator WTM2 OS=Saccharomyces cerevisiae (strain ATCC 204508 / S288c) GN=WTM2 PE=1 SV=1	467	51.9	5.03	100.2	98.95	99.95	101.35	105.8	91.4	102.95	106.95	84.05	108.3
High	Master Protein	P38911	FK506-binding nuclear protein OS=Saccharomyces cerevisiae (strain ATCC 204508 / S288c) GN=FPR3 PE=1 SV=2	411	46.5	4.46	98.8	95.1	92.2	93.95	100.9	97.4	111.75	99.05	109.9	100.85
High	Master Protein	P41911	Glycerol-3-phosphate dehydrogenase [NAD(+)] 2, mitochondrial OS=Saccharomyces cerevisiae (strain ATCC 204508 / S288c) GN=GPD2 PE=1 SV=2	440	49.4	7.09	99.25	97.9	97.25	96.85	102.2	100.6	104.05	100.2	99.7	101.9
High	Master Protein	Q03648	Uncharacterized protein YMR209C OS=Saccharomyces cerevisiae (strain ATCC 204508 / S288c) GN=YMR209C PE=1 SV=1	457	52.2	7.58	111.55	109.5	104.35	93	98.15	88.65	102.35	102.55	85.95	103.85
High	Master Protein	Q04772	Increased recombination centers protein 21 OS=Saccharomyces cerevisiae (strain ATCC 204508 / S288c) GN=IRC21 PE=1 SV=1	201	23.2	9.5	112.05	115.55	92.7	102.15	94.4	97.75	103.55	90.45	98	93.3
High	Master Protein	P43597	Uncharacterized protein YFR016C OS=Saccharomyces cerevisiae (strain ATCC 204508 / S288c) GN=YFR016C PE=1 SV=1	1233	137.6	4.48	93.55	93.9	99.5	101	95.2	104.95	93.55	98.05	111.3	108.9
High	Master Protein	P40150	Heat shock protein SSB2 OS=Saccharomyces cerevisiae (strain ATCC 204508 / S288c) GN=SSB2 PE=1 SV=2	613	66.6	5.49	93.9	96.9	96.85	96.3	102.1	102.5	98.1	107.05	108.1	98.1
High	Master Protein	P39083	Rho-type GTPase-activating protein 1 OS=Saccharomyces cerevisiae (strain ATCC 204508 / S288c) GN=RGA1 PE=1 SV=1	1007	112.8	6.4	106.7	95.75	101.75	94.85	101.15	93.85	104.15	94.85	113.2	93.65
High	Master Protein	P53117	Regulator of rDNA transcription protein 6 OS=Saccharomyces cerevisiae (strain ATCC 204508 / S288c) GN=RRT6 PE=4 SV=1	311	34.7	7.02	104.55	106.9	114.25	94.25	104.15	82.65	98.95	107.15	89.05	98
High	Master Protein	Q02046	Methylenetetrahydrofolate dehydrogenase [NAD(+)] OS=Saccharomyces cerevisiae (strain ATCC 204508 / S288c) GN=MTD1 PE=1 SV=1	320	36.2	6.99	102.95	98.95	104.55	99.55	100.95	110.35	97.3	96.2	92.85	96.25
High	Master Protein	P22438	Methionine--tRNA ligase, mitochondrial OS=Saccharomyces cerevisiae (strain ATCC 204508 / S288c) GN=MSM1 PE=1 SV=2	575	66.7	8.76	102.9	109.45	97.6	99.2	102.55	98.15	96.55	91.1	104.3	98.1
High	Master Protein	P32864	Rab proteins geranylgeranyltransferase component A OS=Saccharomyces cerevisiae (strain ATCC 204508 / S288c) GN=MRS6 PE=1 SV=2	603	67.3	4.74	117.75	94.95	100.55	92.95	96.95	91.25	98.7	96.85	107.5	102.45
High	Master Protein	P38084	Leu/Val/Ile amino-acid permease OS=Saccharomyces cerevisiae (strain ATCC 204508 / S288c) GN=BAP2 PE=1 SV=2	609	67.7	8.24	98.7	93.75	84.45	90.35	89.15	85.45	105.55	120.2	114.3	118
High	Master Protein	Q00055	Glycerol-3-phosphate dehydrogenase [NAD(+)] 1 OS=Saccharomyces cerevisiae (strain ATCC 204508 / S288c) GN=GPD1 PE=1 SV=4	391	42.8	5.47	94	103.25	99.3	102.25	102.1	105.25	100.4	98.75	90.65	103.95
High	Master Protein	P40302	Proteasome subunit alpha type-6 OS=Saccharomyces cerevisiae (strain ATCC 204508 / S288c) GN=PRE5 PE=1 SV=1	234	25.6	7.39	97.6	97.7	104.6	102.1	100.25	101.8	99.4	96.05	93.3	107.1
High	Master Protein	P35194	U3 small nucleolar RNA-associated protein 20 OS=Saccharomyces cerevisiae (strain ATCC 204508 / S288c) GN=UTP20 PE=1 SV=3	2493	287.4	7.03	96.2	95.25	95.65	99.9	110.95	95.7	105.35	99.85	90.45	110.6
High	Master Protein	P38970	Serine/threonine-protein kinase HAL5 OS=Saccharomyces cerevisiae (strain ATCC 204508 / S288c) GN=HAL5 PE=1 SV=2	855	95.4	8.4	100.2	94.8	98.15	90.5	95.7	96.25	103.7	103.85	106	110.75
High	Master Protein	P38777	Family of serine hydrolases 1 OS=Saccharomyces cerevisiae (strain ATCC 204508 / S288c) GN=FSH1 PE=1 SV=1	243	27.3	6.35	98.4	93.25	110.4	99.7	102.65	101.45	99.75	95.1	104.15	95.1
High	Master Protein	Q12156	Protein AIM7 OS=Saccharomyces cerevisiae (strain ATCC 204508 / S288c) GN=AIM7 PE=1 SV=1	149	17.1	4.55	103.1	100.9	103	96.75	102.7	89.4	103.9	103.2	96.5	100.5
High	Master Protein	P18480	SWI/SNF chromatin-remodeling complex subunit SNF5 OS=Saccharomyces cerevisiae (strain ATCC 204508 / S288c) GN=SNF5 PE=1 SV=3	905	102.5	8.28	94.9	95.45	97.9	103.35	96	103.4	98.75	106.9	101.4	101.9
High	Master Protein	P40582	Glutathione S-transferase 1 OS=Saccharomyces cerevisiae (strain ATCC 204508 / S288c) GN=GTT1 PE=1 SV=1	234	26.8	6.65	98.8	95.45	104.35	99.7	97.95	96.8	105.95	99.1	103.85	98
High	Master Protein	P46943	Translation factor GUF1, mitochondrial OS=Saccharomyces cerevisiae (strain ATCC 204508 / S288c) GN=GUF1 PE=1 SV=2	645	73.1	9.16	109.15	106.6	95.55	94.15	97.15	98.1	105.65	97.95	97.5	98.15
High	Master Protein	P53272	Uncharacterized protein YGR122W OS=Saccharomyces cerevisiae (strain ATCC 204508 / S288c) GN=YGR122W PE=4 SV=1	402	45.3	8.21	106.25	107.95	100.2	103.35	91.3	102.65	91.45	98.55	92.5	105.75
High	Master Protein	Q3E835	MHF histone-fold complex subunit 1 OS=Saccharomyces cerevisiae (strain ATCC 204508 / S288c) GN=MHF1 PE=1 SV=1	90	10.5	5.5	90.15	89.7	100.6	107.35	100.8	102.55	97.8	101.25	101.05	108.7
High	Master Protein	Q8J0M4	UPF0357 protein YCL012C OS=Saccharomyces cerevisiae (strain ATCC 204508 / S288c) GN=YCL012C PE=1 SV=2	134	15.6	9.07	94.2	102.65	93.45	94.95	99.35	92.05	95.95	106.6	106	114.75
High	Master Protein	P25038	Translation initiation factor IF-2, mitochondrial OS=Saccharomyces cerevisiae (strain ATCC 204508 / S288c) GN=IFM1 PE=1 SV=2	676	75.6	8.72	106.95	92.8	100.1	94.05	104.8	89.8	111.9	100.5	100.5	98.55
High	Master Protein	P32190	Glycerol kinase OS=Saccharomyces cerevisiae (strain ATCC 204508 / S288c) GN=GUT1 PE=3 SV=1	709	79.8	8.05	115.05	110.45	106.25	108.5	106.05	90.3	98.55	90.55	87.9	86.35
High	Master Protein	P32623	Probable glycosidase CRH2 OS=Saccharomyces cerevisiae (strain ATCC 204508 / S288c) GN=UTR2 PE=1 SV=3	467	49.9	4.78	85.45	86.05	73.45	101.3	83.95	103.15	89.5	102.35	134.45	140.3
High	Master Protein	P32629	Mannan polymerase II complex ANP1 subunit OS=Saccharomyces cerevisiae (strain ATCC 204508 / S288c) GN=ANP1 PE=1 SV=3	500	58.1	5.33	88.3	97	92.95	94.75	95.05	98.05	116.85	103.65	103.5	109.85
High	Master Protein	P32634	Negative regulator of sporulation PMD1 OS=Saccharomyces cerevisiae (strain ATCC 204508 / S288c) GN=PMD1 PE=1 SV=1	1753	195.3	7.81	86.05	89.4	97.4	112.65	103	106.95	105.65	82.15	105.1	111.6
High	Master Protein	P32891	D-lactate dehydrogenase [cytochrome] 1, mitochondrial OS=Saccharomyces cerevisiae (strain ATCC 204508 / S288c) GN=DLD1 PE=1 SV=2	587	65.3	6.83	99.25	98.7	101.8	99.4	101.75	102.2	95.3	102.2	100.15	99.2
High	Master Protein	P36158	Uncharacterized protein YKR078W OS=Saccharomyces cerevisiae (strain ATCC 204508 / S288c) GN=YKR078W PE=1 SV=1	585	68.2	6.16	123.35	94.9	108.55	97.7	107.7	84.9	93.65	85.8	101.9	101.5
High	Master Protein	P38426	Trehalose synthase complex regulatory subunit TPS3 OS=Saccharomyces cerevisiae (strain ATCC 204508 / S288c) GN=TPS3 PE=1 SV=3	1054	118.8	6.37	98	103.7	101.75	103	98.45	97.1	101.45	99.95	98.7	97.85
High	Master Protein	P43571	GPI inositol-deacylase OS=Saccharomyces cerevisiae (strain ATCC 204508 / S288c) GN=BST1 PE=1 SV=1	1029	117.7	6.74	94.55	97.9	101.05	97.6	103.2	89.45	109.15	81.8	101.3	123.95
High	Master Protein	P46954	Protein SIP4 OS=Saccharomyces cerevisiae (strain ATCC 204508 / S288c) GN=SIP4 PE=3 SV=1	829	95.9	6.55	107.35	107.8	106.75	82.2	122.5	93.8	102.7	100.55	78.05	98.25
High	Master Protein	P46970	Nonsense-mediated mRNA decay protein 5 OS=Saccharomyces cerevisiae (strain ATCC 204508 / S288c) GN=NMD5 PE=1 SV=2	1048	119.9	4.72	96.25	103.4	104.55	116.2	101.4	89.6	99.55	100.15	92.95	95.9
High	Master Protein	P48836	V-type proton ATPase subunit G OS=Saccharomyces cerevisiae (strain ATCC 204508 / S288c) GN=VMA10 PE=1 SV=1	114	12.7	8.98	99.1	104.5	81.7	94.25	87.25	110.85	101	97.15	129.3	94.85
High	Master Protein	P53868	Alpha-1,2-mannosyltransferase ALG9 OS=Saccharomyces cerevisiae (strain ATCC 204508 / S288c) GN=ALG9 PE=1 SV=1	555	63.7	8.62	110.4	107.5	104.9	93.3	109.3	80.8	107.5	94.35	89.2	102.7
High	Master Protein	Q03862	Probable metalloprotease ARX1 OS=Saccharomyces cerevisiae (strain ATCC 204508 / S288c) GN=ARX1 PE=1 SV=1	593	65.2	7.2	107.8	96.35	106.5	104.25	104.6	93.5	102.35	95.25	89.6	99.75
High	Master Protein	Q04175	Importin beta SMX1 OS=Saccharomyces cerevisiae (strain ATCC 204508 / S288c) GN=SXM1 PE=1 SV=1	944	108.3	4.72	101.6	95.8	107.15	98.55	104.8	91.3	101.5	99.05	95.25	104.95
High	Master Protein	Q08230	Succinate dehydrogenase assembly factor 2, mitochondrial OS=Saccharomyces cerevisiae (strain ATCC 204508 / S288c) GN=SDH5 PE=1 SV=1	162	19	8.78	95.6	106.1	83.8	105.7	81.9	124.5	80.2	100.65	120	101.5
High	Master Protein	P04650	60S ribosomal protein L39 OS=Saccharomyces cerevisiae (strain ATCC 204508 / S288c) GN=RPL39 PE=1 SV=3	51	6.3	12.56	69.25	103.8	85.8	126.5	97.9	123.55	79.4	113.25	93.4	107.1
High	Master Protein	P25632	Chromatin structure-remodeling complex protein RSC6 OS=Saccharomyces cerevisiae (strain ATCC 204508 / S288c) GN=RSC6 PE=1 SV=1	483	54.1	4.86	95.8	94.9	98.95	109.35	97.15	99.25	95.65	96.1	104.55	108.25
High	Master Protein	P27344	DNA polymerase epsilon subunit C OS=Saccharomyces cerevisiae (strain ATCC 204508 / S288c) GN=DPB3 PE=1 SV=2	201	22.7	4.61	84.1	86.9	99.5	90.15	109.65	98.95	105.25	99	109.9	116.55
High	Master Protein	P38090	General amino acid permease AGP2 OS=Saccharomyces cerevisiae (strain ATCC 204508 / S288c) GN=AGP2 PE=1 SV=1	596	67.2	7.2	107.1	108.8	101.1	107.85	119.9	93	98.2	86.8	87.3	89.9
High	Master Protein	P38359	Sulfate permease 1 OS=Saccharomyces cerevisiae (strain ATCC 204508 / S288c) GN=SUL1 PE=1 SV=2	859	95.9	6.8	120.05	108.85	92.4	78.9	86.45	85.9	120.15	96.95	100.85	109.45
High	Master Protein	P47005	F-box protein DAS1 OS=Saccharomyces cerevisiae (strain ATCC 204508 / S288c) GN=DAS1 PE=1 SV=1	663	77.3	6.71	101.15	84.2	129.3	97.05	108.05	99.15	108.3	91.25	88.65	92.85
High	Master Protein	Q06389	Calcium-binding protein NCS-1 OS=Saccharomyces cerevisiae (strain ATCC 204508 / S288c) GN=FRQ1 PE=1 SV=2	190	22	5.03	90.7	92.15	72.15	104.95	88.45	118.1	96	93.3	127.25	116.9
High	Master Protein	Q99257	mRNA export factor MEX67 OS=Saccharomyces cerevisiae (strain ATCC 204508 / S288c) GN=MEX67 PE=1 SV=1	599	67.3	9.2	104.4	107.85	95.6	95.8	101.2	95.4	104.15	99.6	89.35	106.6
High	Master Protein	P39008	Poly(A) ribonuclease POP2 OS=Saccharomyces cerevisiae (strain ATCC 204508 / S288c) GN=POP2 PE=1 SV=2	433	49.7	6.18	107.55	110.2	108.65	103.05	101.55	87.15	95.9	93.4	89.65	102.85
High	Master Protein	P09436	Isoleucine--tRNA ligase, cytoplasmic OS=Saccharomyces cerevisiae (strain ATCC 204508 / S288c) GN=ILS1 PE=1 SV=1	1072	122.9	6.06	107.65	104.2	104.3	98.35	102	92.9	101	96.25	96.3	97
High	Master Protein	P12686	37S ribosomal protein MRP13, mitochondrial OS=Saccharomyces cerevisiae (strain ATCC 204508 / S288c) GN=MRP13 PE=1 SV=2	339	39	9.44	102.95	100.75	103.75	100.95	100.75	93.65	107.45	97.95	95.6	96.15
High	Master Protein	P16521	Elongation factor 3A OS=Saccharomyces cerevisiae (strain ATCC 204508 / S288c) GN=YEF3 PE=1 SV=4	1044	115.9	6.05	100.45	102.9	102.4	101.75	100.8	98.2	100.6	97.4	95.8	99.65
High	Master Protein	P32378	4-hydroxybenzoate polyprenyltransferase, mitochondrial OS=Saccharomyces cerevisiae (strain ATCC 204508 / S288c) GN=COQ2 PE=1 SV=1	372	41	9.98	89.5	123.45	63.35	94	70.4	125.05	77.3	105.55	141.9	109.45
High	Master Protein	P38742	Nitrogen permease regulator 3 OS=Saccharomyces cerevisiae (strain ATCC 204508 / S288c) GN=NPR3 PE=1 SV=1	1146	129.9	6.38	104.55	113.5	106	103	91.1	96.9	100.85	90.2	101.5	92.35
High	Master Protein	P39722	Mitochondrial Rho GTPase 1 OS=Saccharomyces cerevisiae (strain ATCC 204508 / S288c) GN=GEM1 PE=1 SV=1	662	75.1	5.99	99.15	105.9	101.55	101.2	96.1	90	105.3	108	93.5	99.25
High	Master Protein	P53319	6-phosphogluconate dehydrogenase, decarboxylating 2 OS=Saccharomyces cerevisiae (strain ATCC 204508 / S288c) GN=GND2 PE=1 SV=1	492	53.9	7.3	104.1	100.6	106.75	105.75	106	94	100	86.8	95.2	100.75
High	Master Protein	Q02486	ARS-binding factor 2, mitochondrial OS=Saccharomyces cerevisiae (strain ATCC 204508 / S288c) GN=ABF2 PE=1 SV=1	183	21.5	9.69	95.1	99.5	86.25	96.65	90.85	103.95	105.1	103.4	114.25	104.9
High	Master Protein	Q08553	Protein SYC1 OS=Saccharomyces cerevisiae (strain ATCC 204508 / S288c) GN=SYC1 PE=1 SV=1	188	20.9	5.64	105.15	95.45	103.5	94.35	104.75	87.15	99.3	85.3	102.1	122.9
High	Master Protein	P00360	Glyceraldehyde-3-phosphate dehydrogenase 1 OS=Saccharomyces cerevisiae (strain ATCC 204508 / S288c) GN=TDH1 PE=1 SV=3	332	35.7	8.28	81.2	85.15	104.75	102.55	113.45	104.1	96.85	107.25	103.4	101.25
High	Master Protein	P01097	ATPase inhibitor, mitochondrial OS=Saccharomyces cerevisiae (strain ATCC 204508 / S288c) GN=INH1 PE=1 SV=2	85	9.9	10.07	87.95	83.75	77.55	87	87.95	108.95	99.55	133.55	128.1	105.6
High	Master Protein	P05738	60S ribosomal protein L9-A OS=Saccharomyces cerevisiae (strain ATCC 204508 / S288c) GN=RPL9A PE=1 SV=2	191	21.6	9.73	106.7	102.95	107.65	104.45	103.7	99.7	103.85	95.55	88.05	87.35
High	Master Protein	P07246	Alcohol dehydrogenase 3, mitochondrial OS=Saccharomyces cerevisiae (strain ATCC 204508 / S288c) GN=ADH3 PE=1 SV=2	375	40.3	8.43	104.35	95	103.05	98.25	103.4	97.75	104.5	99.65	96	98
High	Master Protein	P0CX42	60S ribosomal protein L23-B OS=Saccharomyces cerevisiae (strain ATCC 204508 / S288c) GN=RPL23B PE=1 SV=1	137	14.5	10.33	94.15	96	109.1	97.95	103.7	99.75	96.7	113.9	94.25	94.45
High	Master Protein	P11747	Transcription initiation factor TFIID subunit 13 OS=Saccharomyces cerevisiae (strain ATCC 204508 / S288c) GN=TAF13 PE=1 SV=2	167	19.1	5.82	79.05	97	75.15	80.65	100.25	76.05	121.5	154.85	97.35	118.1
High	Master Protein	P14120	60S ribosomal protein L30 OS=Saccharomyces cerevisiae (strain ATCC 204508 / S288c) GN=RPL30 PE=1 SV=3	105	11.4	9.8	116.3	115.15	105.15	91.55	88.25	102.45	79.45	104.35	119.45	77.85
High	Master Protein	P20435	DNA-directed RNA polymerases I, II, and III subunit RPABC2 OS=Saccharomyces cerevisiae (strain ATCC 204508 / S288c) GN=RPO26 PE=1 SV=1	155	17.9	4.63	91.25	71.5	113.6	98.15	110.4	117.2	89.15	93.6	121.35	93.75
High	Master Protein	P22149	Iron-regulated transcriptional activator AFT1 OS=Saccharomyces cerevisiae (strain ATCC 204508 / S288c) GN=AFT1 PE=1 SV=2	690	77.6	6.89	86.05	84.95	96.2	113.1	113.65	94.6	103.5	106	94.15	107.75
High	Master Protein	P27614	Carboxypeptidase S OS=Saccharomyces cerevisiae (strain ATCC 204508 / S288c) GN=CPS1 PE=1 SV=2	576	64.6	5.53	101.9	97.95	102.05	104.85	102.8	101.25	94.2	93.45	98.1	103.4
High	Master Protein	P30902	ATP synthase subunit d, mitochondrial OS=Saccharomyces cerevisiae (strain ATCC 204508 / S288c) GN=ATP7 PE=1 SV=2	174	19.8	8.94	89.9	101.5	92.05	104.35	96.15	104.45	100.95	114.05	94.55	102
High	Master Protein	P32776	RNA polymerase II transcription factor B subunit 1 OS=Saccharomyces cerevisiae (strain ATCC 204508 / S288c) GN=TFB1 PE=1 SV=1	642	72.8	6.9	84.95	89	100.9	93.85	105.6	107.25	109.8	94.15	104.9	109.55
High	Master Protein	P33442	40S ribosomal protein S1-A OS=Saccharomyces cerevisiae (strain ATCC 204508 / S288c) GN=RPS1A PE=1 SV=2	255	28.7	9.99	102.35	101.3	106.25	99.85	103.35	93.55	103.55	99.65	98.55	91.55
High	Master Protein	P35845	Oxysterol-binding protein homolog 1 OS=Saccharomyces cerevisiae (strain ATCC 204508 / S288c) GN=SWH1 PE=1 SV=4	1188	135	5.57	100.05	100.5	102.85	99.4	98.7	99.95	103.45	96.7	96.1	102.25
High	Master Protein	P36160	Ribosome biogenesis protein RPF2 OS=Saccharomyces cerevisiae (strain ATCC 204508 / S288c) GN=RPF2 PE=1 SV=1	344	39.6	9	102.3	104.8	107.95	96.9	103	83.8	103.55	104.15	91.55	101.95
High	Master Protein	P38701	40S ribosomal protein S20 OS=Saccharomyces cerevisiae (strain ATCC 204508 / S288c) GN=RPS20 PE=1 SV=3	121	13.9	9.52	93.45	109.5	95.8	105.25	96.95	109.7	96.25	101.35	91.95	99.75
High	Master Protein	P38825	Protein TOM71 OS=Saccharomyces cerevisiae (strain ATCC 204508 / S288c) GN=TOM71 PE=1 SV=1	639	71.8	6.14	106.25	98.9	94.1	101.55	94.35	98.4	97.3	95.65	107.6	105.85
High	Master Protein	P39904	Vacuolar protein sorting-associated protein 52 OS=Saccharomyces cerevisiae (strain ATCC 204508 / S288c) GN=VPS52 PE=1 SV=2	641	74.3	5.76	103.4	95.7	103.35	94.7	102	92.5	102.65	103.35	101.1	101.2
High	Master Protein	P40260	Ammonium transporter MEP1 OS=Saccharomyces cerevisiae (strain ATCC 204508 / S288c) GN=MEP1 PE=1 SV=1	492	54.2	5.55	122.45	124.6	114.15	82.25	110.65	69.9	101.35	98.55	83.05	93
High	Master Protein	P40328	Probable 26S protease subunit YTA6 OS=Saccharomyces cerevisiae (strain ATCC 204508 / S288c) GN=YTA6 PE=1 SV=2	754	85.2	9.64	99.4	95.05	111.45	103.1	102.95	100.5	93.45	91.25	98.4	104.4
High	Master Protein	P40364	Mitochondrial peculiar membrane protein 1 OS=Saccharomyces cerevisiae (strain ATCC 204508 / S288c) GN=MPM1 PE=1 SV=1	252	28.5	5.92	111.5	99.25	102.35	91.65	101	97.4	98.55	101.75	99.9	96.6
High	Master Protein	P40438	VPS10 homolog 1 OS=Saccharomyces cerevisiae (strain ATCC 204508 / S288c) GN=VTH1 PE=1 SV=1	1549	174.3	5.34	93.25	82.2	106.1	98.75	98.55	84	119.15	95.35	116.35	106.25
High	Master Protein	P40576	Inner membrane assembly complex subunit 22 OS=Saccharomyces cerevisiae (strain ATCC 204508 / S288c) GN=INA22 PE=1 SV=1	216	24.6	8.87	112.85	108.7	110.95	89.6	103.6	102.1	95	76.6	107.85	92.7
High	Master Protein	P40991	25S rRNA (cytosine(2870)-C(5))-methyltransferase OS=Saccharomyces cerevisiae (strain ATCC 204508 / S288c) GN=NOP2 PE=1 SV=1	618	69.8	5.05	94.25	96.55	99.9	97.9	103.55	95.55	103.4	102.35	98.1	108.4
High	Master Protein	P43545	Probable pyridoxal 5'-phosphate synthase subunit SNZ3 OS=Saccharomyces cerevisiae (strain ATCC 204508 / S288c) GN=SNZ3 PE=2 SV=1	298	32	5.57	94.25	83.35	98.7	87.2	100.15	100.4	102.35	106.3	117.1	110.15
High	Master Protein	P43586	60S ribosomal subunit assembly/export protein LOC1 OS=Saccharomyces cerevisiae (strain ATCC 204508 / S288c) GN=LOC1 PE=1 SV=1	204	23.6	10.32	97.25	106.55	92.8	102.6	103.75	94	100.85	90.3	104.3	107.55
High	Master Protein	P43587	Type 1 phosphatases regulator YPI1 OS=Saccharomyces cerevisiae (strain ATCC 204508 / S288c) GN=YPI1 PE=1 SV=1	155	18.2	6.14	100.35	105.55	106.2	88.2	98.65	90	109.5	97	97.6	106.9
High	Master Protein	P43606	SPS-sensor component PTR3 OS=Saccharomyces cerevisiae (strain ATCC 204508 / S288c) GN=PTR3 PE=1 SV=1	678	76.2	7.44	106.35	98.5	114.8	100.35	114.5	91.65	99.35	102.85	85.2	86.4
High	Master Protein	P43619	Nicotinate-nucleotide pyrophosphorylase [carboxylating] OS=Saccharomyces cerevisiae (strain ATCC 204508 / S288c) GN=BNA6 PE=1 SV=1	295	32.3	5.85	126.85	107.7	96.25	96.3	104.5	86.7	105.45	88.75	97.2	90.25
High	Master Protein	P49367	Homoaconitase, mitochondrial OS=Saccharomyces cerevisiae (strain ATCC 204508 / S288c) GN=LYS4 PE=1 SV=1	693	75.1	7.37	103.8	92.75	104.25	99.75	99.85	102.35	98.6	102.15	97.4	99.05
High	Master Protein	P50107	Lactoylglutathione lyase OS=Saccharomyces cerevisiae (strain ATCC 204508 / S288c) GN=GLO1 PE=1 SV=1	326	37.2	6.84	93.2	97.55	100.65	100.8	107.1	88.6	106.95	99.55	109.75	95.8
High	Master Protein	P53170	[Pyruvate dehydrogenase (acetyl-transferring)] kinase 2, mitochondrial OS=Saccharomyces cerevisiae (strain ATCC 204508 / S288c) GN=PKP2 PE=1 SV=3	491	57.3	8.02	106	97.25	104	93.65	103.35	95.8	103.25	100.5	94.45	101.7
High	Master Protein	Q00453	Probable transcription repressor protein RGM1 OS=Saccharomyces cerevisiae (strain ATCC 204508 / S288c) GN=RGM1 PE=1 SV=2	211	23.8	9.58	95.9	89.25	90.95	101	84.15	110.9	72.9	118.9	129.6	106.4
High	Master Protein	Q00776	AP-1 complex subunit mu-1-I OS=Saccharomyces cerevisiae (strain ATCC 204508 / S288c) GN=APM1 PE=1 SV=2	475	53.8	8.6	108.55	98.4	108.6	98.5	100	88.3	108.5	96.4	93.7	99
High	Master Protein	Q01574	Acetyl-coenzyme A synthetase 1 OS=Saccharomyces cerevisiae (strain ATCC 204508 / S288c) GN=ACS1 PE=1 SV=2	713	79.1	6.62	101.35	100.75	102.2	108.4	101.3	99.9	95.6	101.4	95.4	93.65
High	Master Protein	Q03148	Pyridoxal 5'-phosphate synthase subunit SNZ1 OS=Saccharomyces cerevisiae (strain ATCC 204508 / S288c) GN=SNZ1 PE=1 SV=1	297	31.8	5.58	104.7	97.2	100.35	99	99.15	98.3	100	105.55	96.95	98.75
High	Master Protein	Q04213	ISWI one complex protein 4 OS=Saccharomyces cerevisiae (strain ATCC 204508 / S288c) GN=IOC4 PE=1 SV=1	475	55.4	5.29	93.65	95.9	86.05	98.85	104.55	91.8	117.75	100.15	98.1	113.15
High	Master Protein	Q05942	Ribosome assembly protein 3 OS=Saccharomyces cerevisiae (strain ATCC 204508 / S288c) GN=RSA3 PE=1 SV=1	220	24.6	4.88	80.7	109.95	98.4	92.35	106.6	89	97.1	98.5	129.1	98.25
High	Master Protein	Q06810	Protein OPY2 OS=Saccharomyces cerevisiae (strain ATCC 204508 / S288c) GN=OPY2 PE=1 SV=1	360	38.9	4.55	89.4	86.95	85.45	102.45	100.25	104.65	105.95	107.9	112.8	104.15
High	Master Protein	Q07551	NADPH-dependent alpha-keto amide reductase OS=Saccharomyces cerevisiae (strain ATCC 204508 / S288c) GN=YDL124W PE=1 SV=1	312	35.5	6.19	97.1	91.1	104.3	96.95	101.95	98	110.1	103.65	95.4	101.4
High	Master Protein	Q12124	Mediator of RNA polymerase II transcription subunit 2 OS=Saccharomyces cerevisiae (strain ATCC 204508 / S288c) GN=MED2 PE=1 SV=1	431	47.7	4.51	92.2	90	109.5	102.6	109	97.6	91.45	99.55	101.35	106.7
High	Master Protein	Q12250	26S proteasome regulatory subunit RPN5 OS=Saccharomyces cerevisiae (strain ATCC 204508 / S288c) GN=RPN5 PE=1 SV=3	445	51.7	6.13	98.15	92.4	96.95	95.1	102.45	99.45	101.4	112.65	101.75	99.65
High	Master Protein	Q12362	Bifunctional protein RIB2 OS=Saccharomyces cerevisiae (strain ATCC 204508 / S288c) GN=RIB2 PE=1 SV=1	591	67	6.54	100.25	92.85	106.2	94.6	105.55	98.4	105.5	99.45	100.5	96.65
High	Master Protein	Q12532	Ribosome quality control complex subunit 2 OS=Saccharomyces cerevisiae (strain ATCC 204508 / S288c) GN=RQC2 PE=1 SV=1	1038	119	5.73	89.2	101.15	92.45	99.2	99.75	103.5	100.4	101.85	97.75	114.7
High	Master Protein	Q3E7A3	Uncharacterized protein YJL133C-A OS=Saccharomyces cerevisiae (strain ATCC 204508 / S288c) GN=YJL133C-A PE=1 SV=1	74	7.7	11.41	110.3	102.6	111.45	116.2	116.5	94.35	100.25	75.15	87	86.15
High	Master Protein	Q99216	Pre-rRNA-processing protein PNO1 OS=Saccharomyces cerevisiae (strain ATCC 204508 / S288c) GN=PNO1 PE=1 SV=1	274	30.3	9.07	102.75	100.6	91.05	102.05	92.95	106.2	102.95	102.55	95.7	103.15
High	Master Protein	O13516	40S ribosomal protein S9-A OS=Saccharomyces cerevisiae (strain ATCC 204508 / S288c) GN=RPS9A PE=1 SV=3	197	22.4	9.98	88.7	94.95	97.7	93.45	109.1	93.55	109.7	125.2	91.75	95.85
High	Master Protein	P00044	Cytochrome c iso-1 OS=Saccharomyces cerevisiae (strain ATCC 204508 / S288c) GN=CYC1 PE=1 SV=2	109	12.2	9.42	94.65	105.9	94.5	109.2	91.9	115.7	102.1	94.7	99.2	92.1
High	Master Protein	P04161	Phosphoribosylglycinamide formyltransferase OS=Saccharomyces cerevisiae (strain ATCC 204508 / S288c) GN=ADE8 PE=1 SV=1	214	23.5	6.42	82.6	113.5	82.6	106.15	74.8	137.85	78.7	105	111.75	107
High	Master Protein	P04173	3-isopropylmalate dehydrogenase OS=Saccharomyces cerevisiae (strain ATCC 204508 / S288c) GN=LEU2 PE=1 SV=4	364	38.9	5.76	92.15	94.25	101.9	101.9	102.25	108.7	97.35	110.5	93.9	97.05
High	Master Protein	P09880	tRNA ligase OS=Saccharomyces cerevisiae (strain ATCC 204508 / S288c) GN=TRL1 PE=1 SV=1	827	95.3	7.83	112.25	107.4	97.45	103.35	98.8	91.75	104.95	93.85	95.95	94.2
High	Master Protein	P11433	Cell division control protein 24 OS=Saccharomyces cerevisiae (strain ATCC 204508 / S288c) GN=CDC24 PE=1 SV=2	854	96.9	8.46	110.5	104.5	96.7	108.15	98.45	97.85	98.7	91.4	98.6	95.1
High	Master Protein	P14063	54S ribosomal protein L31, mitochondrial OS=Saccharomyces cerevisiae (strain ATCC 204508 / S288c) GN=MRPL31 PE=1 SV=1	131	15.5	10.68	97.2	102.35	105.4	111.25	102.75	91.7	108.05	89.7	98.65	92.9
High	Master Protein	P17423	Homoserine kinase OS=Saccharomyces cerevisiae (strain ATCC 204508 / S288c) GN=THR1 PE=1 SV=4	357	38.7	5.41	100.05	93.5	105.1	97.9	101.4	99.35	104	98.5	97.75	102.4
High	Master Protein	P18494	Nitrogen regulatory protein GLN3 OS=Saccharomyces cerevisiae (strain ATCC 204508 / S288c) GN=GLN3 PE=1 SV=2	730	79.3	9.58	84.6	106.6	93.1	102.3	103.1	103.15	94.25	93.85	103.75	115.25
High	Master Protein	P23201	Protein SPA2 OS=Saccharomyces cerevisiae (strain ATCC 204508 / S288c) GN=SPA2 PE=1 SV=1	1466	163	5.19	85.6	87.25	92.8	96.1	99.5	99.3	104.05	107.9	111.45	116
High	Master Protein	P25618	Protein CWH43 OS=Saccharomyces cerevisiae (strain ATCC 204508 / S288c) GN=CWH43 PE=1 SV=2	953	107.8	6.25	110.55	108.65	103.65	97.4	103.75	86.6	107.3	95.35	85.4	101.3
High	Master Protein	P27680	Ubiquinone biosynthesis O-methyltransferase, mitochondrial OS=Saccharomyces cerevisiae (strain ATCC 204508 / S288c) GN=COQ3 PE=1 SV=2	312	36.3	6.98	94.45	90.35	113.15	99	106.7	99.95	100.25	98.4	98.85	98.85
High	Master Protein	P27809	Glycolipid 2-alpha-mannosyltransferase OS=Saccharomyces cerevisiae (strain ATCC 204508 / S288c) GN=KRE2 PE=1 SV=1	442	51.4	5.4	105.45	103.85	110	99.8	101.9	91.85	103.2	91.8	92.1	100
High	Master Protein	P32386	ATP-dependent bile acid permease OS=Saccharomyces cerevisiae (strain ATCC 204508 / S288c) GN=YBT1 PE=1 SV=2	1661	189	8.09	107.45	104.9	100.9	99.9	102.5	91.55	103.5	91.15	93.3	104.8
High	Master Protein	P32784	Glycerol-3-phosphate O-acyltransferase 1 OS=Saccharomyces cerevisiae (strain ATCC 204508 / S288c) GN=SCT1 PE=1 SV=3	759	85.6	7.28	113.5	106.85	105.55	95.05	92.75	93.3	101.5	96.1	90.4	104.95
High	Master Protein	P34251	Uncharacterized oxidoreductase YKL107W OS=Saccharomyces cerevisiae (strain ATCC 204508 / S288c) GN=YKL107W PE=3 SV=1	309	34.5	6.58	107.25	107.4	106.55	101.05	108.25	84.65	103.9	97.25	88.7	94.95
High	Master Protein	P35177	Transcriptional activator SPT7 OS=Saccharomyces cerevisiae (strain ATCC 204508 / S288c) GN=SPT7 PE=1 SV=1	1332	152.5	4.87	100.55	113.5	97.9	105.85	97.55	95.55	106	92.1	91.8	99.15
High	Master Protein	P36113	E3 ubiquitin-protein ligase HEL2 OS=Saccharomyces cerevisiae (strain ATCC 204508 / S288c) GN=HEL1 PE=1 SV=1	551	63.5	6.07	84.55	109.25	92.75	90.7	119.5	100.35	115.2	90.7	105.55	91.4
High	Master Protein	P38061	60S ribosomal protein L32 OS=Saccharomyces cerevisiae (strain ATCC 204508 / S288c) GN=RPL32 PE=1 SV=1	130	14.8	11.17	103.05	102.65	94.1	100.2	99.6	97.5	100.7	97.45	104.6	100.1
High	Master Protein	P38064	54S ribosomal protein L16, mitochondrial OS=Saccharomyces cerevisiae (strain ATCC 204508 / S288c) GN=MRPL16 PE=1 SV=1	232	26.5	10.32	115.15	96	95.9	101.15	93.35	99.25	108.9	90.8	95.5	103.95
High	Master Protein	P38254	Probable tubulin--tyrosine ligase PBY1 OS=Saccharomyces cerevisiae (strain ATCC 204508 / S288c) GN=PBY1 PE=1 SV=2	753	86.3	4.94	108.85	93	97.5	101.7	103	92.95	106.85	90.2	109.25	96.65
High	Master Protein	P38328	Actin-related protein 2/3 complex subunit 1 OS=Saccharomyces cerevisiae (strain ATCC 204508 / S288c) GN=ARC40 PE=1 SV=1	384	42.4	7.05	117.1	108.1	105.3	97.65	98.25	91.1	99.2	93.05	99.45	90.75
High	Master Protein	P38329	Vacuolar cation-chloride cotransporter 1 OS=Saccharomyces cerevisiae (strain ATCC 204508 / S288c) GN=VHC1 PE=1 SV=1	1120	123.9	8.54	102.4	101.95	97.35	97.25	111.8	93.15	92.6	101.5	97.75	104.2
High	Master Protein	P38841	Uncharacterized protein YHR138C OS=Saccharomyces cerevisiae (strain ATCC 204508 / S288c) GN=YHR138C PE=1 SV=1	114	12.7	5.06	87.35	79.6	112.8	99.9	110.2	90.4	92.8	107.75	119.5	99.65
High	Master Protein	P38862	Ubiquitin-like modifier-activating enzyme ATG7 OS=Saccharomyces cerevisiae (strain ATCC 204508 / S288c) GN=ATG7 PE=1 SV=1	630	71.4	6.29	104.3	98.95	104.25	98.95	98.7	92.1	106.15	96.35	88.95	111.25
High	Master Protein	P38889	Transcription factor SKN7 OS=Saccharomyces cerevisiae (strain ATCC 204508 / S288c) GN=SKN7 PE=1 SV=1	622	69.2	7.05	99.65	105.75	105.75	102.4	106.25	91.9	96.5	103.2	93.95	94.6
High	Master Protein	P38928	Axial budding pattern protein 2 OS=Saccharomyces cerevisiae (strain ATCC 204508 / S288c) GN=AXL2 PE=1 SV=1	823	90.7	5.01	43.7	51.05	47.8	53.85	65.15	93.55	122.45	140.8	189.4	192.2
High	Master Protein	P38998	Saccharopine dehydrogenase [NAD(+), L-lysine-forming] OS=Saccharomyces cerevisiae (strain ATCC 204508 / S288c) GN=LYS1 PE=1 SV=3	373	41.4	9.1	105.25	96	104.85	100.1	105.3	96	109.35	97.3	94.1	91.7
High	Master Protein	P39077	T-complex protein 1 subunit gamma OS=Saccharomyces cerevisiae (strain ATCC 204508 / S288c) GN=CCT3 PE=1 SV=2	534	58.8	6.11	97.85	98.35	98.3	105.95	101.25	100.4	96.9	101.75	95.15	104.05
High	Master Protein	P39517	ATP-dependent RNA helicase DHH1 OS=Saccharomyces cerevisiae (strain ATCC 204508 / S288c) GN=DHH1 PE=1 SV=1	506	57.5	7.97	105.9	98.8	101.6	97.7	103.55	95.8	99.05	96.05	99.95	101.55
High	Master Protein	P40014	Kinetochore protein SPC25 OS=Saccharomyces cerevisiae (strain ATCC 204508 / S288c) GN=SPC25 PE=1 SV=1	221	25.2	6.92	83.45	97.25	92.3	94.2	106.65	100.6	105.05	97.55	106.1	116.8
High	Master Protein	P40212	60S ribosomal protein L13-B OS=Saccharomyces cerevisiae (strain ATCC 204508 / S288c) GN=RPL13B PE=1 SV=1	199	22.5	11.08	87.2	107.85	93.35	100.35	96.5	109.55	94.8	110.85	96.55	102.95
High	Master Protein	P40218	Uncharacterized protein YMR147W OS=Saccharomyces cerevisiae (strain ATCC 204508 / S288c) GN=YMR147W PE=1 SV=1	223	25.9	7.23	96.05	99.15	106.65	99.9	102.55	103.25	98.75	100.9	95.05	97.7
High	Master Protein	P40368	Nucleoporin NUP82 OS=Saccharomyces cerevisiae (strain ATCC 204508 / S288c) GN=NUP82 PE=1 SV=2	713	82	5.36	110.8	112.45	91.8	103.15	96.2	93.1	100.3	94.4	105.5	92.25
High	Master Protein	P41896	Transcription initiation factor IIF subunit beta OS=Saccharomyces cerevisiae (strain ATCC 204508 / S288c) GN=TFG2 PE=1 SV=2	400	46.6	7.17	88.45	111.6	79	95.75	86.6	117.9	91.9	104.25	116.2	108.3
High	Master Protein	P42935	Elongator complex protein 2 OS=Saccharomyces cerevisiae (strain ATCC 204508 / S288c) GN=ELP2 PE=1 SV=1	788	89.4	5.57	108.7	106.5	99.35	96.2	100.15	98.05	96.7	94.15	102.7	97.45
High	Master Protein	P46992	Cell wall protein YJL171C OS=Saccharomyces cerevisiae (strain ATCC 204508 / S288c) GN=YJL171C PE=1 SV=2	396	42.9	5.06	98.25	92.75	93.2	96.7	90.7	90.7	110.4	99.2	118.9	109.15
High	Master Protein	P50105	Transcription initiation factor TFIID subunit 4 OS=Saccharomyces cerevisiae (strain ATCC 204508 / S288c) GN=TAF4 PE=1 SV=1	388	42.3	9.67	100.05	102.5	93.8	100.25	98	107.4	91.8	96.75	108.55	100.85
High	Master Protein	P50264	Polyamine oxidase FMS1 OS=Saccharomyces cerevisiae (strain ATCC 204508 / S288c) GN=FMS1 PE=1 SV=1	508	57.8	5.67	106.2	102.8	95.6	93.4	105.15	85.4	104.7	97.7	105.45	103.55
High	Master Protein	P50875	Transcription factor SPT20 OS=Saccharomyces cerevisiae (strain ATCC 204508 / S288c) GN=SPT20 PE=1 SV=1	604	67.8	9.6	99.1	95.35	102.65	103.85	103.7	95.85	96.3	94.25	98.3	110.6
High	Master Protein	P53044	Ubiquitin fusion degradation protein 1 OS=Saccharomyces cerevisiae (strain ATCC 204508 / S288c) GN=UFD1 PE=1 SV=1	361	39.8	6.21	99.3	96.5	106.3	93.3	101.9	95.85	104.75	100	99.6	102.45
High	Master Protein	P53095	D-serine dehydratase OS=Saccharomyces cerevisiae (strain ATCC 204508 / S288c) GN=DSD1 PE=1 SV=2	428	47.8	7.59	100.7	101.1	102.85	100.95	103.4	92.55	105.2	100.75	87.8	104.65
High	Master Protein	Q01476	Ubiquitin carboxyl-terminal hydrolase 2 OS=Saccharomyces cerevisiae (strain ATCC 204508 / S288c) GN=UBP2 PE=1 SV=2	1272	146.3	5.21	104.45	101.5	104.65	106	102.3	96.4	101.5	94.7	92.95	95.5
High	Master Protein	Q04781	E3 ubiquitin-protein ligase listerin OS=Saccharomyces cerevisiae (strain ATCC 204508 / S288c) GN=RKR1 PE=1 SV=1	1562	180.1	5.5	103.5	99.55	99.4	107.45	97.45	100.95	96.85	93.5	97.4	103.9
High	Master Protein	Q05022	rRNA biogenesis protein RRP5 OS=Saccharomyces cerevisiae (strain ATCC 204508 / S288c) GN=RRP5 PE=1 SV=1	1729	193	6.19	102.15	107.4	98.05	102.85	105.2	95.85	102.5	98.05	92.15	95.75
High	Master Protein	Q06142	Importin subunit beta-1 OS=Saccharomyces cerevisiae (strain ATCC 204508 / S288c) GN=KAP95 PE=1 SV=1	861	94.7	4.64	101.75	98.05	98.85	100.45	103.15	95.75	101.45	98.45	99.3	102.75
High	Master Protein	Q08285	Exosome complex component RRP40 OS=Saccharomyces cerevisiae (strain ATCC 204508 / S288c) GN=RRP40 PE=1 SV=2	240	26.5	5.72	108.95	106.5	103.55	92.6	101.95	90.2	95.9	103.35	97.7	99.25
High	Master Protein	Q08971	Protein PBDC1 homolog OS=Saccharomyces cerevisiae (strain ATCC 204508 / S288c) GN=YPL225W PE=1 SV=1	146	17.4	5.3	97.7	97.6	102.65	99.5	104.05	98.65	99.35	99.75	102.1	98.6
High	Master Protein	Q12093	Mitochondrial tRNA-specific 2-thiouridylase 1 OS=Saccharomyces cerevisiae (strain ATCC 204508 / S288c) GN=SLM3 PE=1 SV=1	417	47	8.51	89.4	103.55	108	90.05	95.65	83.85	122.85	116.55	91.55	98.5
High	Master Protein	Q12272	tRNA 2'-phosphotransferase OS=Saccharomyces cerevisiae (strain ATCC 204508 / S288c) GN=TPT1 PE=1 SV=1	230	26.2	9.23	98.15	94.15	87.3	103.5	96.7	96.05	99	104.55	104.7	115.85
High	Master Protein	Q12341	Histone acetyltransferase type B catalytic subunit OS=Saccharomyces cerevisiae (strain ATCC 204508 / S288c) GN=HAT1 PE=1 SV=1	374	43.8	5.43	107.05	104.25	104.25	96.55	100.75	96.8	101.45	93.85	95.95	99.05
High	Master Protein	P04037	Cytochrome c oxidase subunit 4, mitochondrial OS=Saccharomyces cerevisiae (strain ATCC 204508 / S288c) GN=COX4 PE=1 SV=1	155	17.1	6.9	97.7	98.3	103.4	99.5	101.9	98.8	101.95	97.4	107.8	93.2
High	Master Protein	P05744	60S ribosomal protein L33-A OS=Saccharomyces cerevisiae (strain ATCC 204508 / S288c) GN=RPL33A PE=1 SV=3	107	12.1	11.08	93.8	106.7	83.85	105.85	93.1	109.8	94.2	106.4	105.25	101
High	Master Protein	P25040	20S rRNA accumulation protein 4 OS=Saccharomyces cerevisiae (strain ATCC 204508 / S288c) GN=TSR4 PE=1 SV=2	408	46	4.93	95.75	96.55	100.8	95.5	95.4	102.35	104.25	101.15	101.95	106.25
High	Master Protein	P25303	DnaJ-related protein SCJ1 OS=Saccharomyces cerevisiae (strain ATCC 204508 / S288c) GN=SCJ1 PE=1 SV=2	377	41.5	7.43	93.85	98.25	102.2	96.9	102.75	103.3	101.55	98.65	102.25	100.25
High	Master Protein	P25348	54S ribosomal protein L32, mitochondrial OS=Saccharomyces cerevisiae (strain ATCC 204508 / S288c) GN=MRPL32 PE=1 SV=1	183	21.4	9.85	110.15	109.6	120.65	94.55	90.8	80.75	102.45	84.05	104.85	102.1
High	Master Protein	P28003	SWIRM domain-containing protein FUN19 OS=Saccharomyces cerevisiae (strain ATCC 204508 / S288c) GN=FUN19 PE=1 SV=3	413	47	9.86	95.1	107.05	115.6	103.75	99.8	98	109	88.8	89.5	93.35
High	Master Protein	P31382	Dolichyl-phosphate-mannose--protein mannosyltransferase 2 OS=Saccharomyces cerevisiae (strain ATCC 204508 / S288c) GN=PMT2 PE=1 SV=2	759	86.8	7.71	100.2	90.15	86.6	92.95	94.85	83.3	100.35	105.6	123.6	122.35
High	Master Protein	P32473	Pyruvate dehydrogenase E1 component subunit beta, mitochondrial OS=Saccharomyces cerevisiae (strain ATCC 204508 / S288c) GN=PDB1 PE=1 SV=2	366	40	5.3	97.75	96.65	112.1	99.2	99.55	100.55	104.25	102	92.45	95.45
High	Master Protein	P38636	Metal homeostasis factor ATX1 OS=Saccharomyces cerevisiae (strain ATCC 204508 / S288c) GN=ATX1 PE=1 SV=1	73	8.2	8.44	89.25	117.65	66.25	76.5	81.25	103.05	79.9	117.6	168.5	100
High	Master Protein	P40825	Alanine--tRNA ligase, mitochondrial OS=Saccharomyces cerevisiae (strain ATCC 204508 / S288c) GN=ALA1 PE=1 SV=3	983	110	5.71	103.8	97.7	101.55	98.7	101.95	98.1	99.8	95.2	102.55	100.6
High	Master Protein	P43611	Outer spore wall protein 7 OS=Saccharomyces cerevisiae (strain ATCC 204508 / S288c) GN=OSW7 PE=1 SV=1	510	59.3	4.78	113.95	94.55	97.1	101.55	112.9	81.1	119.7	95.3	70.05	113.75
High	Master Protein	Q04199	Chromatin assembly factor 1 subunit p60 OS=Saccharomyces cerevisiae (strain ATCC 204508 / S288c) GN=CAC2 PE=1 SV=1	468	51.2	6.34	79.8	86	90.8	84.85	79.05	114.95	108.5	101.95	109.8	144.25
High	Master Protein	Q04406	Early meiotic induction protein 1 OS=Saccharomyces cerevisiae (strain ATCC 204508 / S288c) GN=EMI1 PE=3 SV=1	187	21.1	8.5	99.65	108.75	90.45	88.05	114.25	90.9	84.85	99.8	119.9	103.35
High	Master Protein	Q04869	Uncharacterized protein YMR315W OS=Saccharomyces cerevisiae (strain ATCC 204508 / S288c) GN=YMR315W PE=1 SV=1	349	38.2	6.62	102	95.9	107.5	98.75	101.2	102.65	92.15	95.7	99.55	104.55
High	Master Protein	Q07807	mRNA-binding protein PUF3 OS=Saccharomyces cerevisiae (strain ATCC 204508 / S288c) GN=PUF3 PE=1 SV=1	879	98	7.21	114.25	108.7	101.35	101.15	100.45	91.05	102.4	91.1	98.4	91.1
High	Master Protein	Q02804	ADP-ribosylation factor-like protein 3 OS=Saccharomyces cerevisiae (strain ATCC 204508 / S288c) GN=ARL3 PE=1 SV=1	198	22.8	6.37	101.15	105.35	94.05	87.3	106.15	94.8	99.05	107.55	103.3	101.25
High	Master Protein	P07884	tRNA dimethylallyltransferase, mitochondrial OS=Saccharomyces cerevisiae (strain ATCC 204508 / S288c) GN=MOD5 PE=1 SV=2	428	50.2	9	102.1	94.55	91.85	90.5	104.95	106.5	99.1	100.9	106.15	103.35
High	Master Protein	P25454	DNA repair protein RAD51 OS=Saccharomyces cerevisiae (strain ATCC 204508 / S288c) GN=RAD51 PE=1 SV=1	400	42.9	4.92	75.15	63.35	76.05	83.25	89.85	114.45	110.85	110.85	124.65	151.5
High	Master Protein	P35176	Peptidyl-prolyl cis-trans isomerase D OS=Saccharomyces cerevisiae (strain ATCC 204508 / S288c) GN=CPR5 PE=2 SV=1	225	25.3	5.6	104.2	99.4	108.25	103.45	105.15	97.6	88.3	90.15	115.3	88.15
High	Master Protein	P35210	Protein SPT23 OS=Saccharomyces cerevisiae (strain ATCC 204508 / S288c) GN=SPT23 PE=1 SV=2	1082	121.3	6.68	97.15	111.9	117.1	99.45	105.75	94.65	104.1	89.8	81	99.05
High	Master Protein	P36056	37S ribosomal protein S22, mitochondrial OS=Saccharomyces cerevisiae (strain ATCC 204508 / S288c) GN=RSM22 PE=1 SV=1	628	72.1	9.41	108	101.95	107.4	98.95	102.5	95.15	100.65	92.4	93	99.95
High	Master Protein	P36075	Ubiquitin-binding protein CUE2 OS=Saccharomyces cerevisiae (strain ATCC 204508 / S288c) GN=CUE2 PE=1 SV=1	443	50.8	7.18	92.05	136.8	100.7	107.8	131.3	117.85	98.05	47.55	100.9	66.95
High	Master Protein	P38243	Uncharacterized protein YBR071W OS=Saccharomyces cerevisiae (strain ATCC 204508 / S288c) GN=YBR071W PE=1 SV=1	211	23.5	8.13	54.85	60.75	60.9	96.75	115.8	137.7	128.35	133.35	108.25	103.25
High	Master Protein	P38887	Uncharacterized protein YHR202W OS=Saccharomyces cerevisiae (strain ATCC 204508 / S288c) GN=YHR202W PE=1 SV=1	602	69	6.23	99.9	94.4	100.6	101.15	100	98.6	108.15	95.1	97.8	104.25
High	Master Protein	P40093	UPF0160 protein YER156C OS=Saccharomyces cerevisiae (strain ATCC 204508 / S288c) GN=YER156C PE=1 SV=1	338	38.2	7.49	100.4	99.05	109.35	99.95	110.3	94.95	101.35	95.1	92.65	96.85
High	Master Protein	P40361	Inactive deaminase YJL070C OS=Saccharomyces cerevisiae (strain ATCC 204508 / S288c) GN=YJL070C PE=1 SV=1	888	104.2	5.45	105.25	101.95	106.1	100.6	102.4	97.55	99.25	100.15	89.45	97.25
High	Master Protein	P46962	CTD kinase subunit beta OS=Saccharomyces cerevisiae (strain ATCC 204508 / S288c) GN=CTK2 PE=1 SV=1	323	37.9	8.07	94.95	82.2	113.85	93.5	108.55	89.2	116.6	93.2	98.55	109.35
High	Master Protein	P47035	Nucleolar protein NET1 OS=Saccharomyces cerevisiae (strain ATCC 204508 / S288c) GN=NET1 PE=1 SV=1	1189	128.5	7.8	92	91.15	92.1	97.25	93.45	103.85	101.65	103.65	114.05	110.8
High	Master Protein	P47148	Uncharacterized protein YJR111C OS=Saccharomyces cerevisiae (strain ATCC 204508 / S288c) GN=YJR111C PE=1 SV=1	283	32.2	8.73	96.25	88.5	100.4	99.9	98.05	103.2	110.7	95.65	102.25	105.05
High	Master Protein	P48236	Uncharacterized membrane protein YGR149W OS=Saccharomyces cerevisiae (strain ATCC 204508 / S288c) GN=YGR149W PE=1 SV=1	432	51.6	8.51	97.35	103.8	96.6	88.7	100.4	93.85	112.5	100.9	96.05	109.8
High	Master Protein	P48570	Homocitrate synthase, cytosolic isozyme OS=Saccharomyces cerevisiae (strain ATCC 204508 / S288c) GN=LYS20 PE=1 SV=1	428	47.1	7.27	104.65	99	112.9	104.65	102.2	90.55	105.65	100.9	87.65	91.8
High	Master Protein	P53171	Genetic interactor of prohibitin 7, mitochondrial OS=Saccharomyces cerevisiae (strain ATCC 204508 / S288c) GN=GEP7 PE=1 SV=1	287	32.9	9.52	110.2	98.8	95.85	90.4	105.8	87	109.1	98.55	105.6	98.65
High	Master Protein	P53192	Golgi to ER traffic protein 1 OS=Saccharomyces cerevisiae (strain ATCC 204508 / S288c) GN=GET1 PE=1 SV=1	235	27.1	9.16	105.6	106.8	104.65	94.2	102.7	91.1	104.45	95.6	91.45	103.4
High	Master Protein	P53201	SWR1-complex protein 4 OS=Saccharomyces cerevisiae (strain ATCC 204508 / S288c) GN=SWC4 PE=1 SV=1	476	55.2	9.35	93.65	119.5	80.4	98.7	82.75	119.3	87.35	91.7	119.55	107.05
High	Master Protein	P53633	Prenylated Rab acceptor 1 OS=Saccharomyces cerevisiae (strain ATCC 204508 / S288c) GN=YIP3 PE=1 SV=2	176	19.4	8.41	91	95.6	95.55	89.2	101.25	92.8	101.4	102.15	110.6	120.4
High	Master Protein	P80210	Adenylosuccinate synthetase OS=Saccharomyces cerevisiae (strain ATCC 204508 / S288c) GN=ADE12 PE=1 SV=3	433	48.2	8.13	102.3	98.45	102.45	100.65	105.2	94.65	102.7	100.85	94	98.7
High	Master Protein	Q04491	Protein transport protein SEC13 OS=Saccharomyces cerevisiae (strain ATCC 204508 / S288c) GN=SEC13 PE=1 SV=1	297	33	5.73	104.8	101.1	96.85	99.85	100.1	94.35	105.4	97.75	101.7	98.05
High	Master Protein	Q08422	AN1-type zinc finger protein TMC1 OS=Saccharomyces cerevisiae (strain ATCC 204508 / S288c) GN=TMC1 PE=1 SV=1	150	16.7	9.23	100.75	103.05	105.45	105.55	93.5	103.6	110.85	86.3	96.7	94.2
High	Master Protein	Q12354	Acyl-protein thioesterase 1 OS=Saccharomyces cerevisiae (strain ATCC 204508 / S288c) GN=YLR118C PE=1 SV=1	227	24.7	6.87	95.65	101.25	103.6	102.1	98.75	92.3	99.5	100.3	92.45	114.05
High	Master Protein	P00128	Cytochrome b-c1 complex subunit 7 OS=Saccharomyces cerevisiae (strain ATCC 204508 / S288c) GN=QCR7 PE=1 SV=2	127	14.6	5.88	98.15	99.9	108.8	97.35	103.9	98.65	97.5	99.85	102.25	93.6
High	Master Protein	P05373	Delta-aminolevulinic acid dehydratase OS=Saccharomyces cerevisiae (strain ATCC 204508 / S288c) GN=HEM2 PE=1 SV=2	342	37.7	6.14	104.65	95.65	115.4	99.7	117.5	93.3	98.65	95.2	89.1	90.8
High	Master Protein	P07271	ATP-dependent DNA helicase PIF1 OS=Saccharomyces cerevisiae (strain ATCC 204508 / S288c) GN=PIF1 PE=1 SV=2	859	97.6	9	84.85	63.95	71.15	104.4	82.85	100.95	106.65	97.4	144.85	142.9
High	Master Protein	P08466	Mitochondrial nuclease OS=Saccharomyces cerevisiae (strain ATCC 204508 / S288c) GN=NUC1 PE=1 SV=1	329	37.2	8.78	100.55	93.75	103.25	94.15	104.8	97	109.45	95.25	102.95	98.8
High	Master Protein	P16603	NADPH--cytochrome P450 reductase OS=Saccharomyces cerevisiae (strain ATCC 204508 / S288c) GN=NCP1 PE=1 SV=3	691	76.7	5.19	99.35	100.45	103.3	99.75	110.1	96.5	100.8	93.1	98.4	98.2
High	Master Protein	P16622	Ferrochelatase, mitochondrial OS=Saccharomyces cerevisiae (strain ATCC 204508 / S288c) GN=HEM15 PE=1 SV=1	393	44.6	9.03	95.6	93.85	102.3	102.05	98.55	106.25	93.8	100.3	104.75	102.5
High	Master Protein	P22289	Cytochrome b-c1 complex subunit 9 OS=Saccharomyces cerevisiae (strain ATCC 204508 / S288c) GN=QCR9 PE=1 SV=2	66	7.5	5.97	102.9	120.7	103.2	91	96.85	110.95	86	101	92.6	94.75
High	Master Protein	P23493	Mitochondrial biogenesis regulation protein 1 OS=Saccharomyces cerevisiae (strain ATCC 204508 / S288c) GN=MBR1 PE=1 SV=2	339	36.9	6.42	99.1	94.3	108.5	104.25	105.95	97.5	103.15	96.05	98.45	92.7
High	Master Protein	P24521	Phosphomevalonate kinase OS=Saccharomyces cerevisiae (strain ATCC 204508 / S288c) GN=ERG8 PE=1 SV=2	451	50.4	6.49	92.75	98.35	95.7	102.95	95	109.8	94.7	101.75	104.45	104.5
High	Master Protein	P25847	DNA mismatch repair protein MSH2 OS=Saccharomyces cerevisiae (strain ATCC 204508 / S288c) GN=MSH2 PE=1 SV=2	964	108.8	6.1	73.95	112.8	51.45	82.3	71.75	119.1	88.65	132.35	145.4	122.2
High	Master Protein	P32476	Squalene monooxygenase OS=Saccharomyces cerevisiae (strain ATCC 204508 / S288c) GN=ERG1 PE=1 SV=2	496	55.1	6.48	109.2	106.7	101.1	101.5	101.05	98.05	102.45	97.3	90.85	91.75
High	Master Protein	P32563	V-type proton ATPase subunit a, vacuolar isoform OS=Saccharomyces cerevisiae (strain ATCC 204508 / S288c) GN=VPH1 PE=1 SV=3	840	95.5	5.48	108.75	106.35	100	95.15	103.35	87.65	108.9	94.3	96.15	99.35
High	Master Protein	P32875	Lipoyl synthase, mitochondrial OS=Saccharomyces cerevisiae (strain ATCC 204508 / S288c) GN=LIP5 PE=1 SV=1	414	46.2	9.5	112.3	98.5	111.1	102.7	95.35	94.95	102.3	98.95	90.05	93.75
High	Master Protein	P33401	Phosphoglucomutase 1 OS=Saccharomyces cerevisiae (strain ATCC 204508 / S288c) GN=PGM1 PE=1 SV=1	570	63.1	7.24	97.3	91.6	95.7	87.85	99.95	91.3	108.15	105.15	109.85	113.1
High	Master Protein	P38170	Condensin complex subunit 2 OS=Saccharomyces cerevisiae (strain ATCC 204508 / S288c) GN=BRN1 PE=1 SV=3	754	86.2	4.74	87	83.55	104.45	92.15	107.45	87.6	107.2	116.5	98.85	115.2
High	Master Protein	P38717	Membrane-anchored lipid-binding protein SIP3 OS=Saccharomyces cerevisiae (strain ATCC 204508 / S288c) GN=SIP3 PE=1 SV=1	1229	142.7	8.62	111.5	94.95	108.4	92.9	99.1	92.6	100.5	93.75	107.45	98.8
High	Master Protein	P38737	Proteasome component ECM29 OS=Saccharomyces cerevisiae (strain ATCC 204508 / S288c) GN=ECM29 PE=1 SV=1	1868	210.3	6.55	103.25	102.8	99.1	99.05	106.65	94.85	101.2	98.35	94.3	100.4
High	Master Protein	P38810	SED5-binding protein 3 OS=Saccharomyces cerevisiae (strain ATCC 204508 / S288c) GN=SFB3 PE=1 SV=1	929	103.9	6.29	97.15	95.35	103.55	104.35	100.1	92.5	103.95	100.4	95.3	107.3
High	Master Protein	P38875	GPI transamidase component GPI16 OS=Saccharomyces cerevisiae (strain ATCC 204508 / S288c) GN=GPI16 PE=1 SV=2	610	68.7	5.31	96.2	95.15	100.1	97.25	109.4	93.8	104.25	101.75	93.05	109
High	Master Protein	P40525	60S ribosomal protein L34-B OS=Saccharomyces cerevisiae (strain ATCC 204508 / S288c) GN=RPL34B PE=1 SV=1	121	13.6	10.83	98.95	109.75	99.9	99.5	102	92.2	109.4	93.7	102.85	91.7
High	Master Protein	P41940	Mannose-1-phosphate guanyltransferase OS=Saccharomyces cerevisiae (strain ATCC 204508 / S288c) GN=PSA1 PE=1 SV=2	361	39.5	6.34	90.65	85.9	85.85	90.05	93.2	98.15	102.25	110.5	117.4	126
High	Master Protein	P47081	Cytochrome c oxidase assembly protein COX16, mitochondrial OS=Saccharomyces cerevisiae (strain ATCC 204508 / S288c) GN=COX16 PE=1 SV=1	118	14.1	8.97	112.3	107.9	113.45	94.7	101.45	100.9	96.35	98	85.15	89.75
High	Master Protein	P53066	Ankyrin repeat-containing protein YGL242C OS=Saccharomyces cerevisiae (strain ATCC 204508 / S288c) GN=YGL242C PE=1 SV=1	181	20.1	4.2	99.75	92.3	102.95	85.75	101.5	100.2	103.4	103.85	110.85	99.4
High	Master Protein	P53129	Vacuolar fusion protein MON1 OS=Saccharomyces cerevisiae (strain ATCC 204508 / S288c) GN=MON1 PE=1 SV=2	644	73.4	7.28	82.75	101.65	97.1	100.5	97.15	112.4	114.3	87.25	94.45	112.4
High	Master Protein	P53207	U1 small nuclear ribonucleoprotein component SNU71 OS=Saccharomyces cerevisiae (strain ATCC 204508 / S288c) GN=SNU71 PE=1 SV=1	620	71.3	4.98	97.4	87.45	95.25	90.6	94.85	102.75	104.1	106.95	104.05	116.55
High	Master Protein	P53217	Uncharacterized membrane protein YGR026W OS=Saccharomyces cerevisiae (strain ATCC 204508 / S288c) GN=YGR026W PE=1 SV=1	278	33.2	9.89	102.15	95.9	90.85	82.75	114.7	77.85	100.1	113.65	100.85	121.15
High	Master Protein	P53267	DASH complex subunit DAM1 OS=Saccharomyces cerevisiae (strain ATCC 204508 / S288c) GN=DAM1 PE=1 SV=2	343	38.4	9.17	94.2	95.9	100.75	97.4	97.1	93.8	95.65	97.35	111.3	116.5
High	Master Protein	P53309	Clathrin coat assembly protein AP180B OS=Saccharomyces cerevisiae (strain ATCC 204508 / S288c) GN=YAP1802 PE=1 SV=1	568	64.3	6.77	100.5	100.9	105.25	98.15	106.45	96.15	101.5	98.7	95.55	96.8
High	Master Protein	P53731	Actin-related protein 2/3 complex subunit 2 OS=Saccharomyces cerevisiae (strain ATCC 204508 / S288c) GN=ARC35 PE=1 SV=1	342	39.5	6.81	95.2	99.35	96.45	102.8	103.2	98.8	101.9	100.45	98.75	103.05
High	Master Protein	P53846	Uncharacterized ORAOV1 family protein YNL260C OS=Saccharomyces cerevisiae (strain ATCC 204508 / S288c) GN=YNL260C PE=1 SV=1	198	23.3	9.47	102.65	94.6	108	100.8	99.35	99.35	102.2	97.45	92.05	103.5
High	Master Protein	P53951	Conserved oligomeric Golgi complex subunit 5 OS=Saccharomyces cerevisiae (strain ATCC 204508 / S288c) GN=COG5 PE=1 SV=1	403	45.6	8.76	87.65	97.45	104.65	94.1	109.5	94.3	109.6	101.8	82.85	118.05
High	Master Protein	P69852	DASH complex subunit HSK3 OS=Saccharomyces cerevisiae (strain ATCC 204508 / S288c) GN=HSK3 PE=1 SV=1	69	8.1	8.16	87.5	75.35	102.2	87.15	103	119.15	109.75	110	88.45	117.4
High	Master Protein	Q00711	Succinate dehydrogenase [ubiquinone] flavoprotein subunit, mitochondrial OS=Saccharomyces cerevisiae (strain ATCC 204508 / S288c) GN=SDH1 PE=1 SV=1	640	70.2	7.5	99.5	99.5	103.95	105.15	101.85	105.2	98	98.2	94.35	94.25
High	Master Protein	Q01852	Mitochondrial import inner membrane translocase subunit TIM44 OS=Saccharomyces cerevisiae (strain ATCC 204508 / S288c) GN=TIM44 PE=1 SV=1	431	48.8	9.44	104.2	97.2	96.7	100.55	98.85	103.8	101.75	96.3	101.25	99.35
High	Master Protein	Q02256	Tyrosine-protein phosphatase YVH1 OS=Saccharomyces cerevisiae (strain ATCC 204508 / S288c) GN=YVH1 PE=1 SV=1	364	41.2	8.05	99.4	100.55	104.8	92.3	105.85	95.9	109.85	97.7	94.4	99.2
High	Master Protein	Q03897	Maintenance of telomere capping protein 5 OS=Saccharomyces cerevisiae (strain ATCC 204508 / S288c) GN=MTC5 PE=1 SV=1	1148	130.9	5.94	100.55	108.1	95.15	94.55	102.8	92.05	93.95	99.4	104.65	108.75
High	Master Protein	Q04062	26S proteasome regulatory subunit RPN9 OS=Saccharomyces cerevisiae (strain ATCC 204508 / S288c) GN=RPN9 PE=1 SV=1	393	45.8	5.78	103.5	98.7	100.65	99.65	99.9	94.45	99.8	102.85	98.6	101.85
High	Master Protein	Q04089	Histone-lysine N-methyltransferase, H3 lysine-79 specific OS=Saccharomyces cerevisiae (strain ATCC 204508 / S288c) GN=DOT1 PE=1 SV=1	582	66.2	9.06	87.1	93.25	88.5	104.5	96.05	100.55	103.6	104	105.7	116.7
High	Master Protein	Q04093	Putative lipase YDR444W OS=Saccharomyces cerevisiae (strain ATCC 204508 / S288c) GN=YDR444W PE=1 SV=1	687	78.1	8.27	86.3	92.3	111.8	110.15	92.75	85.8	115.75	104.85	91.35	108.9
High	Master Protein	Q05789	Autophagy-related protein 38 OS=Saccharomyces cerevisiae (strain ATCC 204508 / S288c) GN=ATG38 PE=1 SV=2	226	26	5.62	111.7	95.2	102.4	93	107.3	96.5	86.95	99.75	106.95	100.2
High	Master Protein	Q05905	Protein HRI1 OS=Saccharomyces cerevisiae (strain ATCC 204508 / S288c) GN=HRI1 PE=1 SV=1	244	27.5	5.21	91.25	92.5	110.3	99.2	102.2	100.8	95.7	100.2	105.85	101.95
High	Master Protein	Q07458	Transcriptional regulatory protein RXT3 OS=Saccharomyces cerevisiae (strain ATCC 204508 / S288c) GN=RXT3 PE=1 SV=1	294	33.8	6.54	92	99.85	97.1	112.5	110	100.9	92.55	95.15	88.3	111.6
High	Master Protein	Q12096	Glucose N-acetyltransferase 1 OS=Saccharomyces cerevisiae (strain ATCC 204508 / S288c) GN=GNT1 PE=1 SV=1	491	57.5	8.37	107	100.95	102.25	86.8	106.6	82.9	116.4	104.15	95.7	97.2
High	Master Protein	Q12118	Small glutamine-rich tetratricopeptide repeat-containing protein 2 OS=Saccharomyces cerevisiae (strain ATCC 204508 / S288c) GN=SGT2 PE=1 SV=1	346	37.2	4.79	97	94.4	102.15	101.9	98.65	98.75	99.1	105.95	99.35	102.7
High	Master Protein	Q12446	Proline-rich protein LAS17 OS=Saccharomyces cerevisiae (strain ATCC 204508 / S288c) GN=LAS17 PE=1 SV=1	633	67.5	9.25	96.65	100.45	86.45	99.6	102.3	103.95	96.6	96.35	110.6	107
High	Master Protein	Q99297	Mitochondrial 2-oxodicarboxylate carrier 2 OS=Saccharomyces cerevisiae (strain ATCC 204508 / S288c) GN=ODC2 PE=1 SV=1	307	34	9.7	105.25	95.95	110.35	97.8	103.95	90.4	102.2	98.35	94.85	100.85
High	Master Protein	P26786	40S ribosomal protein S7-A OS=Saccharomyces cerevisiae (strain ATCC 204508 / S288c) GN=RPS7A PE=1 SV=4	190	21.6	9.83	96	100.65	100.6	95.85	100.7	102.55	110.85	99.95	97.1	95.7
High	Master Protein	P28241	Isocitrate dehydrogenase [NAD] subunit 2, mitochondrial OS=Saccharomyces cerevisiae (strain ATCC 204508 / S288c) GN=IDH2 PE=1 SV=1	369	39.7	8.69	104.2	103.75	99.85	100.1	107.2	93.85	110.4	96.25	90.9	93.45
High	Master Protein	P32591	SWI/SNF complex subunit SWI3 OS=Saccharomyces cerevisiae (strain ATCC 204508 / S288c) GN=SWI3 PE=1 SV=1	825	92.9	4.86	97.55	95.4	102	96.6	108.05	95.55	99.25	96.85	104.35	104.35
High	Master Protein	P36014	Glutathione peroxidase 1 OS=Saccharomyces cerevisiae (strain ATCC 204508 / S288c) GN=GPX1 PE=3 SV=1	167	19.5	8.41	120.15	99.65	91.65	93	125.75	90.75	111.3	86.45	93.7	87.55
High	Master Protein	P36090	Uncharacterized protein ANR2 OS=Saccharomyces cerevisiae (strain ATCC 204508 / S288c) GN=ANR2 PE=1 SV=1	516	58.9	5.35	101.45	101.65	101.45	102.75	100.85	99.1	107.75	92.55	94.85	97.55
High	Master Protein	P36100	Transcription initiation factor IIE subunit alpha OS=Saccharomyces cerevisiae (strain ATCC 204508 / S288c) GN=TFA1 PE=1 SV=1	482	54.7	4.51	103.65	97.15	106.15	104.15	105.2	92.3	98.15	86.65	104.3	102.25
High	Master Protein	P38249	Eukaryotic translation initiation factor 3 subunit A OS=Saccharomyces cerevisiae (strain ATCC 204508 / S288c) GN=RPG1 PE=1 SV=1	964	110.3	6.3	98.65	101.4	95.5	105	98.7	100.9	96.15	99.65	101.25	102.75
High	Master Protein	P38858	6-phosphogluconolactonase 3 OS=Saccharomyces cerevisiae (strain ATCC 204508 / S288c) GN=SOL3 PE=1 SV=2	249	27.8	5.5	103.35	97.65	103.35	96.05	103.95	95.15	104.25	100.85	95.9	99.45
High	Master Protein	P40530	[Pyruvate dehydrogenase (acetyl-transferring)] kinase 1, mitochondrial OS=Saccharomyces cerevisiae (strain ATCC 204508 / S288c) GN=PKP1 PE=1 SV=1	394	45.4	8.34	101.75	102.45	104.15	90.8	109.1	86.3	110.8	90.5	95.85	108.25
High	Master Protein	P40961	Prohibitin-1 OS=Saccharomyces cerevisiae (strain ATCC 204508 / S288c) GN=PHB1 PE=1 SV=2	287	31.4	8.25	105.7	99.2	102.8	100.55	104.4	98.35	107	96.1	93.45	92.4
High	Master Protein	P53094	Negative regulator of sporulation MDS3 OS=Saccharomyces cerevisiae (strain ATCC 204508 / S288c) GN=MDS3 PE=1 SV=2	1487	166.9	7.43	101.05	92.05	104.15	99.55	106.8	89.25	109.35	102.2	95.05	100.5
High	Master Protein	P53199	Sterol-4-alpha-carboxylate 3-dehydrogenase, decarboxylating OS=Saccharomyces cerevisiae (strain ATCC 204508 / S288c) GN=ERG26 PE=1 SV=1	349	38.7	6.68	107.6	102.4	110	98.25	100.85	98.55	100.25	93.55	91.55	96.95
High	Master Protein	P53334	Probable family 17 glucosidase SCW4 OS=Saccharomyces cerevisiae (strain ATCC 204508 / S288c) GN=SCW4 PE=1 SV=1	386	40.1	4.83	96.45	85.2	105.1	92.7	94.65	101.05	82.7	101.6	121.85	118.65
High	Master Protein	P53723	UPF0674 endoplasmic reticulum membrane protein YNR021W OS=Saccharomyces cerevisiae (strain ATCC 204508 / S288c) GN=YNR021W PE=1 SV=3	404	47.1	9.39	111.45	105.4	101.2	96.5	102.8	90.35	103.9	92.5	91.45	104.4
High	Master Protein	P81450	ATP synthase subunit J, mitochondrial OS=Saccharomyces cerevisiae (strain ATCC 204508 / S288c) GN=ATP18 PE=1 SV=1	59	6.7	9.7	74.55	116.85	102.1	112.5	110.9	110.35	91.75	102.25	95.45	83.25
High	Master Protein	Q03823	Uncharacterized protein YMR160W OS=Saccharomyces cerevisiae (strain ATCC 204508 / S288c) GN=YMR160W PE=1 SV=1	816	95	6.87	95.7	93.65	110.3	103.25	99.55	94.45	99.65	94.85	104.95	103.6
High	Master Protein	P32353	Delta(7)-sterol 5(6)-desaturase OS=Saccharomyces cerevisiae (strain ATCC 204508 / S288c) GN=ERG3 PE=1 SV=1	365	42.7	7.69	98.05	96.35	91.15	98.2	103.9	94.05	105.9	102.45	100.15	109.75
High	Master Protein	P32579	Threonylcarbamoyl-AMP synthase OS=Saccharomyces cerevisiae (strain ATCC 204508 / S288c) GN=SUA5 PE=1 SV=1	426	46.5	7.24	101.1	101.65	109.2	94.45	103.35	101.35	99.05	96.65	95.25	97.9
High	Master Protein	P38720	6-phosphogluconate dehydrogenase, decarboxylating 1 OS=Saccharomyces cerevisiae (strain ATCC 204508 / S288c) GN=GND1 PE=1 SV=1	489	53.5	6.64	101.05	100.8	103.75	98.25	101.3	96.55	103.4	97.1	95.8	101.95
High	Master Protein	P53079	Conserved oligomeric Golgi complex subunit 1 OS=Saccharomyces cerevisiae (strain ATCC 204508 / S288c) GN=COG1 PE=1 SV=1	417	48.3	5.34	109.75	110.9	108.05	100.95	109.6	88	103.7	82.45	96.4	90.15
High	Master Protein	P38087	Carrier protein YMC2, mitochondrial OS=Saccharomyces cerevisiae (strain ATCC 204508 / S288c) GN=YMC2 PE=1 SV=1	329	36.5	9.26	104.9	98.8	101.7	101.7	98.7	91.05	102.7	104.4	88.6	107.4
High	Master Protein	P39538	Ubiquitin carboxyl-terminal hydrolase 12 OS=Saccharomyces cerevisiae (strain ATCC 204508 / S288c) GN=UBP12 PE=1 SV=1	1254	143.1	4.61	99.05	107.15	105.75	98.45	104.75	82.55	120.75	92.95	92.35	96.2
High	Master Protein	P49686	Nucleoporin NUP42 OS=Saccharomyces cerevisiae (strain ATCC 204508 / S288c) GN=NUP42 PE=1 SV=1	430	42.8	9.94	96.55	84.5	102.7	95.65	101.8	99.5	103.5	106.25	106.05	103.45
High	Master Protein	P32178	Chorismate mutase OS=Saccharomyces cerevisiae (strain ATCC 204508 / S288c) GN=ARO7 PE=1 SV=1	256	29.7	6.28	92.95	92.65	104.1	96.2	102.9	101.85	100.1	105.05	102.75	101.4
High	Master Protein	P52286	Suppressor of kinetochore protein 1 OS=Saccharomyces cerevisiae (strain ATCC 204508 / S288c) GN=SKP1 PE=1 SV=2	194	22.3	4.51	96.85	94.7	110.3	93.3	107.3	95.3	103.35	103.7	97.65	97.5
High	Master Protein	P53165	SAGA-associated factor 73 OS=Saccharomyces cerevisiae (strain ATCC 204508 / S288c) GN=SGF73 PE=1 SV=1	657	72.8	8.92	89.75	99.7	106.35	105	104.8	99.15	107.25	93.15	90.35	104.45
High	Master Protein	P33311	ATP-dependent permease MDL2, mitochondrial OS=Saccharomyces cerevisiae (strain ATCC 204508 / S288c) GN=MDL2 PE=1 SV=3	773	85.1	9.07	112.75	109	99.5	96.9	103.55	91.2	103.15	90.55	92.35	101.05
High	Master Protein	P32915	Protein transport protein SEC61 OS=Saccharomyces cerevisiae (strain ATCC 204508 / S288c) GN=SEC61 PE=1 SV=1	480	52.9	9.35	112.6	103	97.65	89.65	104.45	90.95	98.4	94.75	97.05	111.5
High	Master Protein	Q03063	Down-regulator of invasive growth 1 OS=Saccharomyces cerevisiae (strain ATCC 204508 / S288c) GN=DIG1 PE=1 SV=1	452	49.3	8.62	101.15	96.6	103.85	92.95	95.9	98.5	97.5	100.1	108.6	104.85
High	Master Protein	P08964	Myosin-1 OS=Saccharomyces cerevisiae (strain ATCC 204508 / S288c) GN=MYO1 PE=1 SV=3	1928	223.5	6.4	97.85	103.3	106.6	103.4	103.7	97.8	104.05	93.7	95	94.6
High	Master Protein	P09440	C-1-tetrahydrofolate synthase, mitochondrial OS=Saccharomyces cerevisiae (strain ATCC 204508 / S288c) GN=MIS1 PE=1 SV=1	975	106.2	8.66	98.35	91.7	101.05	95.85	106.15	102.75	100.7	97.55	104.3	101.6
High	Master Protein	P19516	Cytochrome c oxidase assembly protein COX11, mitochondrial OS=Saccharomyces cerevisiae (strain ATCC 204508 / S288c) GN=COX11 PE=3 SV=2	300	34	8.65	92.05	92.2	76.35	105.15	104.35	104.65	108.35	100.35	121.8	94.75
High	Master Protein	P36069	Probable phosphoglycerate mutase PMU1 OS=Saccharomyces cerevisiae (strain ATCC 204508 / S288c) GN=PMU1 PE=1 SV=1	295	33.8	6.58	100.45	89.15	105	101.15	99.05	96.55	102.55	97.2	106.9	102
High	Master Protein	P38074	Protein arginine N-methyltransferase 1 OS=Saccharomyces cerevisiae (strain ATCC 204508 / S288c) GN=HMT1 PE=1 SV=1	348	39.8	5.48	112.2	107.55	102.25	101.45	105.05	90.45	97.6	92.7	94.95	95.8
High	Master Protein	P52910	Acetyl-coenzyme A synthetase 2 OS=Saccharomyces cerevisiae (strain ATCC 204508 / S288c) GN=ACS2 PE=1 SV=1	683	75.4	6.68	97.2	102.3	99.3	107.85	96.9	103.65	92.1	102.95	97.3	100.45
High	Master Protein	P53196	26S proteasome regulatory subunit RPN14 OS=Saccharomyces cerevisiae (strain ATCC 204508 / S288c) GN=RPN14 PE=1 SV=1	417	46.4	5.22	102.7	90.3	98.65	107.95	101.85	99.55	100.75	95.8	99.35	103.1
High	Master Protein	Q06479	F-box protein YLR352W OS=Saccharomyces cerevisiae (strain ATCC 204508 / S288c) GN=YLR352W PE=1 SV=1	807	93.1	7.56	102.15	105.45	94.3	103.35	92.3	103.8	87.2	104.8	106.65	100
High	Master Protein	Q12504	Ribosomal lysine N-methyltransferase 4 OS=Saccharomyces cerevisiae (strain ATCC 204508 / S288c) GN=RKM4 PE=1 SV=1	494	57.3	5.05	89.2	105.6	98.45	102.3	105.75	99.8	104.15	100	93.2	101.55
High	Master Protein	Q12753	Transcriptional activator HAA1 OS=Saccharomyces cerevisiae (strain ATCC 204508 / S288c) GN=HAA1 PE=1 SV=1	694	76.6	8.62	101.45	99.75	99.9	93.05	102.15	96.15	89.65	98.85	111.35	107.7
High	Master Protein	P00401	Cytochrome c oxidase subunit 1 OS=Saccharomyces cerevisiae (strain ATCC 204508 / S288c) GN=COX1 PE=3 SV=2	534	58.8	7.11	110.65	118.45	109.4	91.75	108.15	89.6	98.1	90.85	85.5	97.55
High	Master Protein	P0CZ17	L-asparaginase 2-1 OS=Saccharomyces cerevisiae (strain ATCC 204508 / S288c) GN=ASP3-1 PE=1 SV=1	362	38.7	4.83	107.8	96.2	104	99.35	110.25	126.7	97.4	81.85	92	84.45
High	Master Protein	P15202	Peroxisomal catalase A OS=Saccharomyces cerevisiae (strain ATCC 204508 / S288c) GN=CTA1 PE=1 SV=1	515	58.5	7.44	107.7	101.85	112.45	106.7	100.7	105.05	90.55	93.7	90.55	90.75
High	Master Protein	P17065	Rab guanine nucleotide exchange factor SEC2 OS=Saccharomyces cerevisiae (strain ATCC 204508 / S288c) GN=SEC2 PE=1 SV=1	759	84.6	5.16	89.7	98.95	86.6	100.1	105.8	99.45	102.95	98	109.2	109.25
High	Master Protein	P19146	ADP-ribosylation factor 2 OS=Saccharomyces cerevisiae (strain ATCC 204508 / S288c) GN=ARF2 PE=1 SV=3	181	20.6	7.34	82.1	100.55	125.45	108.2	98.85	110.9	89.35	122.5	96.05	66.05
High	Master Protein	P19812	E3 ubiquitin-protein ligase UBR1 OS=Saccharomyces cerevisiae (strain ATCC 204508 / S288c) GN=UBR1 PE=1 SV=1	1950	224.7	5.54	101.15	99.1	100.1	99.8	107	93.6	104.6	103.6	88.85	102.2
High	Master Protein	P21826	Malate synthase 2, glyoxysomal OS=Saccharomyces cerevisiae (strain ATCC 204508 / S288c) GN=DAL7 PE=1 SV=2	554	62.8	6.49	101.3	105.35	100.85	99.55	100.95	105.2	98.7	96.6	93.6	97.9
High	Master Protein	P26755	Replication factor A protein 3 OS=Saccharomyces cerevisiae (strain ATCC 204508 / S288c) GN=RFA3 PE=1 SV=1	122	13.8	4.79	84.55	66.25	85.05	85.95	90.3	107.45	107.75	107.45	124.35	140.9
High	Master Protein	P32445	Single-stranded DNA-binding protein RIM1, mitochondrial OS=Saccharomyces cerevisiae (strain ATCC 204508 / S288c) GN=RIM1 PE=1 SV=1	135	15.4	8.34	94.95	91.95	103.85	95.6	100.25	98.6	101.75	102.45	113.4	97.2
High	Master Protein	P32449	Phospho-2-dehydro-3-deoxyheptonate aldolase, tyrosine-inhibited OS=Saccharomyces cerevisiae (strain ATCC 204508 / S288c) GN=ARO4 PE=1 SV=2	370	39.7	6.95	90.8	100.6	91.25	108.2	96.65	113	93.4	108.9	97.8	99.4
High	Master Protein	P32521	Actin cytoskeleton-regulatory complex protein PAN1 OS=Saccharomyces cerevisiae (strain ATCC 204508 / S288c) GN=PAN1 PE=1 SV=2	1480	160.2	5.29	96.2	97.1	100.45	95.45	100.05	95.05	104.95	102.4	105.4	102.95
High	Master Protein	P32599	Fimbrin OS=Saccharomyces cerevisiae (strain ATCC 204508 / S288c) GN=SAC6 PE=1 SV=1	642	71.7	5.48	103.6	102.55	102.9	98.6	97.55	97.45	98.55	101.75	97.8	99.25
High	Master Protein	P38069	Alpha-1,2-mannosyltransferase MNN2 OS=Saccharomyces cerevisiae (strain ATCC 204508 / S288c) GN=MNN2 PE=1 SV=1	597	67.7	6.27	97.1	95.3	99.85	102.3	105.5	91.9	98.1	98.3	105.2	106.45
High	Master Protein	P38295	Medium-chain fatty acid ethyl ester synthase/esterase 2 OS=Saccharomyces cerevisiae (strain ATCC 204508 / S288c) GN=EHT1 PE=1 SV=1	451	51.2	7.8	99.8	97.95	104.45	101.15	106.15	94.55	100.1	99.4	97.3	99.15
High	Master Protein	P38430	Uncharacterized deoxyribonuclease YMR262W OS=Saccharomyces cerevisiae (strain ATCC 204508 / S288c) GN=YMR262W PE=1 SV=3	313	36	6.74	86.45	88.55	97.65	98.95	109.35	124.2	100.6	103.65	92.55	98.05
High	Master Protein	P39004	High-affinity hexose transporter HXT6 OS=Saccharomyces cerevisiae (strain ATCC 204508 / S288c) GN=HXT7 PE=1 SV=1	570	62.7	7.75	89.05	138.6	103.8	145.7	121.35	81.75	75.3	98.3	57.7	88.45
High	Master Protein	P40318	ERAD-associated E3 ubiquitin-protein ligase DOA10 OS=Saccharomyces cerevisiae (strain ATCC 204508 / S288c) GN=SSM4 PE=1 SV=1	1319	151.4	6.28	100.15	105.3	91.2	96.35	102.55	96.9	106.25	100.6	91.85	108.85
High	Master Protein	P41058	40S ribosomal protein S29-B OS=Saccharomyces cerevisiae (strain ATCC 204508 / S288c) GN=RPS29B PE=1 SV=3	56	6.7	10.01	77.8	109.25	64.1	111.85	72.95	130.3	78.65	110.95	134.15	110
High	Master Protein	P43596	ISWI one complex protein 3 OS=Saccharomyces cerevisiae (strain ATCC 204508 / S288c) GN=IOC3 PE=1 SV=1	787	90.8	7.81	98.85	94.75	102.7	100.7	102.8	88	103.7	99.85	102.55	106.1
High	Master Protein	P48016	Vacuolar acid trehalase OS=Saccharomyces cerevisiae (strain ATCC 204508 / S288c) GN=ATH1 PE=1 SV=1	1211	136.8	5.43	105.7	92.85	109.2	97.45	104.25	96.75	99.05	98.65	100.75	95.35
High	Master Protein	P49017	2-methoxy-6-polyprenyl-1,4-benzoquinol methylase, mitochondrial OS=Saccharomyces cerevisiae (strain ATCC 204508 / S288c) GN=COQ5 PE=1 SV=1	307	34.7	6.55	101.1	92.55	96.3	100.3	98.25	111.6	96.85	97.35	101.1	104.6
High	Master Protein	P53686	NAD-dependent protein deacetylase HST2 OS=Saccharomyces cerevisiae (strain ATCC 204508 / S288c) GN=HST2 PE=1 SV=1	357	40	5.81	103.9	103.7	102.85	103.95	108.9	77.75	109.15	102.15	90.85	96.8
High	Master Protein	P60010	Actin OS=Saccharomyces cerevisiae (strain ATCC 204508 / S288c) GN=ACT1 PE=1 SV=1	375	41.7	5.68	97.35	95.65	104.35	102.05	101.5	104.95	96.55	103.8	94.85	98.95
High	Master Protein	Q04235	tRNA wybutosine-synthesizing protein 2 OS=Saccharomyces cerevisiae (strain ATCC 204508 / S288c) GN=TRM12 PE=1 SV=1	462	52.7	7.83	114.75	97.85	93.65	86.25	95.55	90.95	104.25	108.7	104.75	103.3
High	Master Protein	Q06251	Uncharacterized protein YLR177W OS=Saccharomyces cerevisiae (strain ATCC 204508 / S288c) GN=YLR177W PE=1 SV=1	628	71.2	8.73	81.75	91.1	104.9	118.55	108.45	99.8	102.8	91.25	100.6	100.8
High	Master Protein	Q06436	RING-finger protein MAG2 OS=Saccharomyces cerevisiae (strain ATCC 204508 / S288c) GN=MAG2 PE=1 SV=1	670	76.3	8.54	111.8	105.3	116	101.4	80.4	102.35	81.95	107.3	89.5	104
High	Master Protein	Q06523	Uncharacterized protein YPR148C OS=Saccharomyces cerevisiae (strain ATCC 204508 / S288c) GN=YPR148C PE=1 SV=1	435	49.2	4.75	101.3	91.3	110.2	96.1	108.45	94.3	99.9	101.5	98.2	98.75
High	Master Protein	Q07653	Protein HBT1 OS=Saccharomyces cerevisiae (strain ATCC 204508 / S288c) GN=HBT1 PE=1 SV=1	1046	113.5	6.38	100.85	97.75	107.3	101.95	99.85	95.2	98.9	97.85	105.2	95.15
High	Master Protein	Q08412	Ubiquitin-binding protein CUE5 OS=Saccharomyces cerevisiae (strain ATCC 204508 / S288c) GN=CUE5 PE=1 SV=1	411	46.8	4.81	97.4	97.15	99.9	99.1	92.7	105.7	97.55	99.2	113.2	98.1
High	Master Protein	Q2V2P9	Uncharacterized protein YDR119W-A OS=Saccharomyces cerevisiae (strain ATCC 204508 / S288c) GN=YDR119W-A PE=4 SV=1	66	7.4	10.92	83.25	116.2	110.6	90.4	112.85	113.55	100.1	96.8	89.85	86.4
High	Master Protein	P04803	Tryptophan--tRNA ligase, mitochondrial OS=Saccharomyces cerevisiae (strain ATCC 204508 / S288c) GN=MSW1 PE=1 SV=2	379	43	9.11	103.7	94.1	99.25	95.15	105.45	99.2	103.5	105.7	94.5	99.45
High	Master Protein	P08566	Pentafunctional AROM polypeptide OS=Saccharomyces cerevisiae (strain ATCC 204508 / S288c) GN=ARO1 PE=1 SV=1	1588	174.6	6.28	103.25	105.35	103.95	102.85	102.25	96.15	101.7	96.55	93.2	94.75
High	Master Protein	P12687	54S ribosomal protein L2, mitochondrial OS=Saccharomyces cerevisiae (strain ATCC 204508 / S288c) GN=MRP7 PE=1 SV=1	371	43.2	9.82	101.15	105.65	109.9	101.45	102	94.5	102.35	97.5	90.1	95.4
High	Master Protein	P25616	UPF0655 protein YCR015C OS=Saccharomyces cerevisiae (strain ATCC 204508 / S288c) GN=YCR015C PE=3 SV=2	317	36.3	7.36	100.7	93.15	99.25	111.15	101.4	87.6	105.3	94.25	93.4	113.8
High	Master Protein	P25659	Silencing boundary-establishment protein FUB1 OS=Saccharomyces cerevisiae (strain ATCC 204508 / S288c) GN=FUB1 PE=1 SV=1	250	26.7	5.02	87.15	84.35	97.75	104.9	95.85	124.9	87.15	94.05	105.1	118.8
High	Master Protein	P32388	54S ribosomal protein MRP49, mitochondrial OS=Saccharomyces cerevisiae (strain ATCC 204508 / S288c) GN=MRP49 PE=1 SV=1	137	16	9.36	88.6	90.4	84.3	122.8	107.8	104.1	95.8	103.6	89.1	113.5
High	Master Protein	P32831	Negative growth regulatory protein NGR1 OS=Saccharomyces cerevisiae (strain ATCC 204508 / S288c) GN=NGR1 PE=1 SV=2	672	75	8.13	106.5	99.9	103.45	99.5	101.15	92.65	102.1	95.35	101.5	97.9
High	Master Protein	P36052	NADH dehydrogenase [ubiquinone] complex I, assembly factor 7 homolog OS=Saccharomyces cerevisiae (strain ATCC 204508 / S288c) GN=YKL162C PE=1 SV=1	402	46.5	7.87	93.5	98.95	103.95	106.7	106.55	98.3	98.15	94.95	94.35	104.6
High	Master Protein	P36131	DASH complex subunit SPC34 OS=Saccharomyces cerevisiae (strain ATCC 204508 / S288c) GN=SPC34 PE=1 SV=1	295	34.1	8.29	95.65	103.9	84.15	100.2	91.85	97.6	96.5	103	107.85	119.3
High	Master Protein	P36533	54S ribosomal protein L39, mitochondrial OS=Saccharomyces cerevisiae (strain ATCC 204508 / S288c) GN=MRPL39 PE=1 SV=3	70	8	10.77	111.45	112.45	105.25	107.2	103.8	87.85	93.55	77.85	93.75	106.85
High	Master Protein	P38732	Protein-lysine N-methyltransferase EFM1 OS=Saccharomyces cerevisiae (strain ATCC 204508 / S288c) GN=EFM1 PE=1 SV=1	585	67.4	6.67	103.2	100.95	103.4	99.7	104.75	93.8	105.25	92.9	99.6	96.45
High	Master Protein	P38922	Protein HRB1 OS=Saccharomyces cerevisiae (strain ATCC 204508 / S288c) GN=HRB1 PE=1 SV=2	454	52.1	7.59	95.8	111.15	89.55	98.1	85.95	102.65	99.75	106.95	100.6	109.5
High	Master Protein	P39677	Ribosome-releasing factor 2, mitochondrial OS=Saccharomyces cerevisiae (strain ATCC 204508 / S288c) GN=MEF2 PE=1 SV=1	819	91.2	6.46	112.7	103.2	108.55	109.15	88.45	89.2	107.75	96.3	91.25	93.45
High	Master Protein	P40312	Cytochrome b5 OS=Saccharomyces cerevisiae (strain ATCC 204508 / S288c) GN=CYB5 PE=1 SV=2	120	13.3	4.49	113.2	102.1	112.1	97	102.6	88.3	93.15	92.7	102.6	96.25
High	Master Protein	P40518	Actin-related protein 2/3 complex subunit 5 OS=Saccharomyces cerevisiae (strain ATCC 204508 / S288c) GN=ARC15 PE=1 SV=1	154	17.1	5.31	95.25	94.7	100.45	94.45	90.25	124.25	86.35	103.55	111.1	99.65
High	Master Protein	P53043	Serine/threonine-protein phosphatase T OS=Saccharomyces cerevisiae (strain ATCC 204508 / S288c) GN=PPT1 PE=1 SV=1	513	58	7.71	109	99.2	97.65	101.55	101.5	92.05	102.25	95.6	97.05	104.15
High	Master Protein	P53155	Uncharacterized protein YGL082W OS=Saccharomyces cerevisiae (strain ATCC 204508 / S288c) GN=YGL082W PE=1 SV=1	381	43.3	6.27	107.7	109.6	90.05	101.05	96	93.8	104.25	96.85	102.2	98.5
High	Master Protein	P53865	Chaotic nuclear migration protein 67 OS=Saccharomyces cerevisiae (strain ATCC 204508 / S288c) GN=CNM67 PE=1 SV=1	581	67.4	6.02	94.15	82.3	92.15	94.95	115.05	87	98.6	109.05	115.85	110.9
High	Master Protein	Q00362	Protein phosphatase PP2A regulatory subunit B OS=Saccharomyces cerevisiae (strain ATCC 204508 / S288c) GN=CDC55 PE=1 SV=2	526	59.6	6.39	100.6	99.95	95	107.2	97.25	102.8	95.75	95.2	107.1	99.15
High	Master Protein	Q01454	DNA polymerase alpha-binding protein OS=Saccharomyces cerevisiae (strain ATCC 204508 / S288c) GN=CTF4 PE=1 SV=2	927	104.4	5.24	89.6	92.55	85.75	84.95	102.4	91.9	112.4	110.1	108.2	122.15
High	Master Protein	Q02767	Vacuolar protein sorting-associated protein 28 OS=Saccharomyces cerevisiae (strain ATCC 204508 / S288c) GN=VPS28 PE=1 SV=1	242	27.7	5.38	90.9	116.6	104.35	94.95	94.15	99.5	106.1	81.75	110.25	101.45
High	Master Protein	Q03430	37S ribosomal protein RSM28, mitochondrial OS=Saccharomyces cerevisiae (strain ATCC 204508 / S288c) GN=RSM28 PE=1 SV=2	361	41.2	9.96	96.8	90.5	103.4	93.8	103.1	94.55	114.1	106.2	95.9	101.65
High	Master Protein	Q03758	Ubiquitin ligase-binding protein BUL2 OS=Saccharomyces cerevisiae (strain ATCC 204508 / S288c) GN=BUL2 PE=1 SV=1	920	104.7	8	93.25	97.9	103.4	99.9	104.85	99.55	99.4	97	98.15	106.6
High	Master Protein	Q04636	FACT complex subunit POB3 OS=Saccharomyces cerevisiae (strain ATCC 204508 / S288c) GN=POB3 PE=1 SV=1	552	63	4.86	90.4	101.35	90.85	99.15	95.05	106.75	96.75	102.45	105.5	111.75
High	Master Protein	Q05854	Uncharacterized transcriptional regulatory protein YLR278C OS=Saccharomyces cerevisiae (strain ATCC 204508 / S288c) GN=YLR278C PE=1 SV=1	1341	151.2	8.29	91.95	74.45	101.3	103.5	112.15	96.15	97.3	99.1	100.65	123.45
High	Master Protein	Q06263	Vacuolar protein sorting-associated protein VTA1 OS=Saccharomyces cerevisiae (strain ATCC 204508 / S288c) GN=VTA1 PE=1 SV=1	330	37.3	4.63	96.9	91.7	99.1	87.75	100.15	103.4	94.55	100.35	122.05	104.05
High	Master Protein	Q06672	Pre-rRNA-processing protein TSR2 OS=Saccharomyces cerevisiae (strain ATCC 204508 / S288c) GN=TSR2 PE=1 SV=2	205	23.7	4.26	102.9	96.75	100.35	89.2	106.8	94.8	106.35	96.2	97.15	109.5
High	Master Protein	Q08979	Kelch repeat-containing protein 3 OS=Saccharomyces cerevisiae (strain ATCC 204508 / S288c) GN=KEL3 PE=1 SV=1	651	75.4	5.16	96	100.55	110.4	110.8	100.9	96	95.25	89.65	89.05	111.4
High	Master Protein	Q12017	Phosducin-like protein 2 OS=Saccharomyces cerevisiae (strain ATCC 204508 / S288c) GN=PLP2 PE=1 SV=1	286	32.8	4.72	79.9	105.65	94.1	103.4	96.6	110.55	95.75	109.4	98.25	106.4
High	Master Protein	Q12153	Ribosome biogenesis protein SSF2 OS=Saccharomyces cerevisiae (strain ATCC 204508 / S288c) GN=SSF2 PE=1 SV=1	453	51.8	9.03	99.9	106.4	97.35	105.35	92.1	103.9	101.35	89.45	102.15	102.05
High	Master Protein	Q12513	Translation machinery-associated protein 17 OS=Saccharomyces cerevisiae (strain ATCC 204508 / S288c) GN=TMA17 PE=1 SV=1	150	16.8	4.73	94.65	87.05	107.15	92.65	99.95	110.5	101	102.75	105	99.3
High	Master Protein	Q12517	mRNA-decapping enzyme subunit 1 OS=Saccharomyces cerevisiae (strain ATCC 204508 / S288c) GN=DCP1 PE=1 SV=1	231	26.3	5.91	94.8	86.7	106.75	95.8	100.4	91.45	109.8	106.05	101.65	106.6
High	Master Protein	Q99220	Protein OS-9 homolog OS=Saccharomyces cerevisiae (strain ATCC 204508 / S288c) GN=YOS9 PE=1 SV=1	542	61.2	4.61	100.75	97.1	108.3	94.65	99	101.05	100.4	102.65	98.85	97.25
High	Master Protein	P25374	Cysteine desulfurase, mitochondrial OS=Saccharomyces cerevisiae (strain ATCC 204508 / S288c) GN=NFS1 PE=1 SV=2	497	54.4	8.19	97.25	99.4	101.6	99.75	99.9	104.35	99.6	98.05	100.2	99.9
High	Master Protein	P27929	37S ribosomal protein NAM9, mitochondrial OS=Saccharomyces cerevisiae (strain ATCC 204508 / S288c) GN=NAM9 PE=1 SV=2	486	56.3	9.64	104.1	103.4	94.35	105.65	98.65	97.15	103.75	97.5	100	95.45
High	Master Protein	P38165	Retrograde regulation protein 3 OS=Saccharomyces cerevisiae (strain ATCC 204508 / S288c) GN=RTG3 PE=1 SV=2	486	54.1	5.83	93.7	94.75	92.3	93.35	101.2	98.05	102.3	101.15	111.5	111.7
High	Master Protein	P38866	Thiol-specific monooxygenase OS=Saccharomyces cerevisiae (strain ATCC 204508 / S288c) GN=FMO1 PE=1 SV=2	432	49.1	7.14	107.35	104.35	106.9	100	98.35	95.1	100.7	95.6	95.5	96.15
High	Master Protein	P40055	U3 small nucleolar RNA-associated protein 7 OS=Saccharomyces cerevisiae (strain ATCC 204508 / S288c) GN=UTP7 PE=1 SV=1	554	62.3	9.45	96.85	96.7	97.9	97.95	97.8	99.65	101.5	99.2	101.7	110.75
High	Master Protein	P87275	Altered inheritance of mitochondria protein 11 OS=Saccharomyces cerevisiae (strain ATCC 204508 / S288c) GN=AIM11 PE=1 SV=2	137	15.7	9.57	104.95	108.5	131.95	95.1	106.4	82.6	93.25	77.85	82.9	116.5
High	Master Protein	Q03322	T-SNARE affecting a late Golgi compartment protein 1 OS=Saccharomyces cerevisiae (strain ATCC 204508 / S288c) GN=TLG1 PE=1 SV=1	224	25.8	4.61	112.55	97.05	109.9	109.25	102.35	85.45	85.75	93.45	98.45	105.8
High	Master Protein	P38747	OTU domain-containing protein 2 OS=Saccharomyces cerevisiae (strain ATCC 204508 / S288c) GN=OTU2 PE=1 SV=1	307	36.1	6.04	98.5	87.4	104.7	97.3	98.85	98	108.15	102.45	96.5	108.15
High	Master Protein	Q03124	Chromatin structure-remodeling complex subunit RSC9 OS=Saccharomyces cerevisiae (strain ATCC 204508 / S288c) GN=RSC9 PE=1 SV=1	581	65.2	7.83	100.05	93.15	98.5	95.8	107.95	93.1	103.9	98.5	98.45	110.6
High	Master Protein	O43137	Uncharacterized protein YBR085C-A OS=Saccharomyces cerevisiae (strain ATCC 204508 / S288c) GN=YBR085C-A PE=1 SV=1	85	9.4	5.35	75.9	93.85	63.35	89.05	77.7	118.3	88.25	123.15	119.6	150.85
High	Master Protein	P16892	Mitogen-activated protein kinase FUS3 OS=Saccharomyces cerevisiae (strain ATCC 204508 / S288c) GN=FUS3 PE=1 SV=2	353	40.7	7.12	102.7	94.4	100.65	93.7	106.25	92.55	106.65	103	95.1	105
High	Master Protein	P27697	Atypical kinase COQ8, mitochondrial OS=Saccharomyces cerevisiae (strain ATCC 204508 / S288c) GN=COQ8 PE=1 SV=1	501	56.7	9.33	96.7	104.35	101.6	95.2	104.6	93.6	112.7	101.15	91.05	99.05
High	Master Protein	P32477	Glutamate--cysteine ligase OS=Saccharomyces cerevisiae (strain ATCC 204508 / S288c) GN=GSH1 PE=1 SV=1	678	78.2	6.28	102.45	98.8	108.7	98.95	109.4	90.5	107.15	95.2	95.8	93.05
High	Master Protein	P32523	Pre-mRNA-processing factor 19 OS=Saccharomyces cerevisiae (strain ATCC 204508 / S288c) GN=PRP19 PE=1 SV=2	503	56.5	5.17	99.5	92.2	94.8	95.45	102.35	106.65	99.8	98.95	109.3	101
High	Master Protein	P38272	SWI5-dependent HO expression protein 3 OS=Saccharomyces cerevisiae (strain ATCC 204508 / S288c) GN=SHE3 PE=1 SV=1	425	47.4	8.72	99.2	92.95	105.25	98.25	89.4	100.15	100.05	97.15	111.05	106.55
High	Master Protein	Q02555	Ribonuclease 3 OS=Saccharomyces cerevisiae (strain ATCC 204508 / S288c) GN=RNT1 PE=1 SV=1	471	54	8.59	107.05	106.8	97.2	88.35	107.35	104	105.85	94.65	101.4	87.35
High	Master Protein	P00331	Alcohol dehydrogenase 2 OS=Saccharomyces cerevisiae (strain ATCC 204508 / S288c) GN=ADH2 PE=1 SV=3	348	36.7	6.74	106.5	103.9	110.25	110.4	110.05	92.35	100.35	86.6	89.15	90.45
High	Master Protein	P04456	60S ribosomal protein L25 OS=Saccharomyces cerevisiae (strain ATCC 204508 / S288c) GN=RPL25 PE=1 SV=4	142	15.7	10.11	99.7	101.2	104.25	101.45	99.3	94.05	108.1	93.3	101.15	97.5
High	Master Protein	P08678	Adenylate cyclase OS=Saccharomyces cerevisiae (strain ATCC 204508 / S288c) GN=CYR1 PE=1 SV=2	2026	227.7	7.3	101.05	101.05	102.55	98.9	100.25	97.9	104.7	93	99.5	101.1
High	Master Protein	P0CX49	60S ribosomal protein L18-A OS=Saccharomyces cerevisiae (strain ATCC 204508 / S288c) GN=RPL18A PE=1 SV=1	186	20.6	11.71	92.2	98.15	79.8	98.15	85.8	107.65	107.45	104.15	124.6	102.05
High	Master Protein	P10080	Single-stranded nucleic acid-binding protein OS=Saccharomyces cerevisiae (strain ATCC 204508 / S288c) GN=SBP1 PE=1 SV=2	294	33	5.66	89.5	113.65	86	99.25	78.05	116.15	81.5	103.2	118.25	114.45
High	Master Protein	P13298	Orotate phosphoribosyltransferase 1 OS=Saccharomyces cerevisiae (strain ATCC 204508 / S288c) GN=URA5 PE=1 SV=2	226	24.6	6.05	98.9	112.45	100.85	98.6	88.8	108.4	91.7	102	109.05	89.25
High	Master Protein	P15367	Signal peptidase complex catalytic subunit SEC11 OS=Saccharomyces cerevisiae (strain ATCC 204508 / S288c) GN=SEC11 PE=1 SV=2	167	18.8	9.16	98.95	108	84.45	99.65	100.85	98.05	100.8	104.85	102.3	102.1
High	Master Protein	P18411	Protein FUN14 OS=Saccharomyces cerevisiae (strain ATCC 204508 / S288c) GN=FUN14 PE=1 SV=3	198	22	10.48	99.4	101.8	99.3	99.65	107.95	115.6	97.95	89.85	95.95	92.55
High	Master Protein	P19073	Cell division control protein 42 OS=Saccharomyces cerevisiae (strain ATCC 204508 / S288c) GN=CDC42 PE=1 SV=2	191	21.3	6.74	102.5	101.45	104.15	94.7	103.1	91	98.9	95.55	104.55	104.1
High	Master Protein	P21306	ATP synthase subunit epsilon, mitochondrial OS=Saccharomyces cerevisiae (strain ATCC 204508 / S288c) GN=ATP15 PE=1 SV=2	62	6.7	9.77	106.55	85.1	104.85	97.05	96.8	105.8	100.05	106.15	98.9	98.75
High	Master Protein	P21657	Transcriptional activator protein DAL81 OS=Saccharomyces cerevisiae (strain ATCC 204508 / S288c) GN=DAL81 PE=1 SV=3	970	109.1	8.03	115.8	98.7	98.45	103.45	104.1	89.2	94.95	110.55	74.85	109.95
High	Master Protein	P25638	TPR repeat-containing protein associated with Hsp90 OS=Saccharomyces cerevisiae (strain ATCC 204508 / S288c) GN=TAH1 PE=1 SV=1	111	12.5	6.52	97.25	93.8	93	96.05	106.2	104.05	95.95	98.45	106.7	108.55
High	Master Protein	P26637	Leucine--tRNA ligase, cytoplasmic OS=Saccharomyces cerevisiae (strain ATCC 204508 / S288c) GN=CDC60 PE=1 SV=1	1090	124.1	5.85	103.75	102.9	96.35	98.25	96.4	101.15	99.35	99.2	102.6	100.05
High	Master Protein	P29704	Squalene synthase OS=Saccharomyces cerevisiae (strain ATCC 204508 / S288c) GN=ERG9 PE=1 SV=2	444	51.7	5.9	106.3	106.65	102.05	99.9	109.75	89.4	102.65	93.4	90.1	99.8
High	Master Protein	P32331	Carrier protein YMC1, mitochondrial OS=Saccharomyces cerevisiae (strain ATCC 204508 / S288c) GN=YMC1 PE=3 SV=2	307	33.4	9.38	103.3	98.25	101.85	101.2	100.6	100.35	98.85	100.5	95.8	99.3
High	Master Protein	P32567	Phosphatidic acid phosphohydrolase 1 OS=Saccharomyces cerevisiae (strain ATCC 204508 / S288c) GN=PAH1 PE=1 SV=1	862	95	5	101.55	99.4	103.25	97.95	105.55	95.4	109.3	92.65	94.4	100.55
High	Master Protein	P32600	Serine/threonine-protein kinase TOR2 OS=Saccharomyces cerevisiae (strain ATCC 204508 / S288c) GN=TOR2 PE=1 SV=3	2474	281.4	7.52	103.85	107.4	93.8	103.3	111.1	84.3	100.35	95.3	98.5	102.1
High	Master Protein	P32911	Eukaryotic translation initiation factor eIF-1 OS=Saccharomyces cerevisiae (strain ATCC 204508 / S288c) GN=SUI1 PE=1 SV=1	108	12.3	7.97	97.2	95.9	108.25	96.65	103.35	94.1	95.35	103.45	101.4	104.35
High	Master Protein	P33296	Ubiquitin-conjugating enzyme E2 6 OS=Saccharomyces cerevisiae (strain ATCC 204508 / S288c) GN=UBC6 PE=1 SV=1	250	28.4	6.16	125.7	103.75	112.5	86.4	102.55	88.6	105.55	80.1	89.4	105.45
High	Master Protein	P33313	Hsp70/Hsp90 co-chaperone CNS1 OS=Saccharomyces cerevisiae (strain ATCC 204508 / S288c) GN=CNS1 PE=1 SV=1	385	44.1	5.81	88.95	87.35	101.85	94.1	107.6	104.55	103.75	100	113.35	98.5
High	Master Protein	P33322	H/ACA ribonucleoprotein complex subunit 4 OS=Saccharomyces cerevisiae (strain ATCC 204508 / S288c) GN=CBF5 PE=1 SV=1	483	54.7	8.9	105.25	104.9	97.45	96.35	97.3	97.55	92.3	99.75	96.9	112.25
High	Master Protein	P36080	Ribosomal RNA-processing protein 14 OS=Saccharomyces cerevisiae (strain ATCC 204508 / S288c) GN=RRP14 PE=1 SV=1	434	50.5	9.57	93.05	97.7	87.5	97.25	104.75	91.05	102.35	101.8	105.3	119.25
High	Master Protein	P36519	54S ribosomal protein L7, mitochondrial OS=Saccharomyces cerevisiae (strain ATCC 204508 / S288c) GN=MRPL7 PE=1 SV=2	292	33.1	9.67	114.65	108.3	111.2	86.65	106.15	79.25	108.05	99.25	95	91.5
High	Master Protein	P37262	6-phosphogluconolactonase-like protein 2 OS=Saccharomyces cerevisiae (strain ATCC 204508 / S288c) GN=SOL2 PE=1 SV=2	315	34.5	6.86	100.3	95.5	107.35	95.5	104.65	92.15	108.75	102.15	96.35	97.3
High	Master Protein	P38142	Probable metabolite transport protein YBR241C OS=Saccharomyces cerevisiae (strain ATCC 204508 / S288c) GN=YBR241C PE=1 SV=1	488	53.5	7.2	103.65	105.85	103.5	97.7	111.2	85.35	97.8	101.85	89.05	104.05
High	Master Protein	P38333	Essential nuclear protein 1 OS=Saccharomyces cerevisiae (strain ATCC 204508 / S288c) GN=ENP1 PE=1 SV=1	483	55.1	4.94	94.45	95.75	97.5	100.5	101.7	99.8	106.75	106.4	96.35	100.8
High	Master Protein	P38702	Mitochondrial carrier protein LEU5 OS=Saccharomyces cerevisiae (strain ATCC 204508 / S288c) GN=LEU5 PE=3 SV=1	357	40.8	9.58	102.25	108.35	100.7	100.4	104	99.8	105.65	83.25	92.35	103.25
High	Master Protein	P38719	ATP-dependent RNA helicase DBP8 OS=Saccharomyces cerevisiae (strain ATCC 204508 / S288c) GN=DBP8 PE=1 SV=1	431	47.8	9.61	102.85	86.05	95.25	101.9	90.7	104.15	102.3	100.95	105.1	110.75
High	Master Protein	P38736	Golgi SNAP receptor complex member 1 OS=Saccharomyces cerevisiae (strain ATCC 204508 / S288c) GN=GOS1 PE=1 SV=1	223	25.4	9.44	96.35	101.2	100.55	94.7	103.2	92	108.35	96.8	102.85	104
High	Master Protein	P38772	Box C/D snoRNA protein 1 OS=Saccharomyces cerevisiae (strain ATCC 204508 / S288c) GN=BCD1 PE=1 SV=1	366	42.3	6.1	89.35	99.7	103.5	102.65	101.05	100.5	105.1	95.05	99.15	103.95
High	Master Protein	P39103	Cytochrome c oxidase assembly protein COX14 OS=Saccharomyces cerevisiae (strain ATCC 204508 / S288c) GN=COX14 PE=1 SV=1	70	8	7.24	86.55	98.95	77.9	108.35	83.15	125.7	92.65	101.45	109.7	115.6
High	Master Protein	P39543	Protein SOP4 OS=Saccharomyces cerevisiae (strain ATCC 204508 / S288c) GN=SOP4 PE=1 SV=1	234	26.6	9.45	79.35	102.25	88	101.45	81.1	138.05	76.4	100.95	123.15	109.3
High	Master Protein	P41811	Coatomer subunit beta' OS=Saccharomyces cerevisiae (strain ATCC 204508 / S288c) GN=SEC27 PE=1 SV=1	889	99.4	4.74	105.95	104.4	100.8	101.3	99.45	96.05	100.05	93.45	98.85	99.7
High	Master Protein	P47140	Altered inheritance rate of mitochondria protein 25 OS=Saccharomyces cerevisiae (strain ATCC 204508 / S288c) GN=AIM25 PE=3 SV=1	327	37.5	8.65	105.95	102.55	77	88.65	89.4	103.05	114.2	93.6	125.85	99.75
High	Master Protein	P47163	Protein-lysine N-methyltransferase EFM3 OS=Saccharomyces cerevisiae (strain ATCC 204508 / S288c) GN=EFM3 PE=1 SV=2	339	39	5.1	97.55	112.15	95.15	90.3	111.25	90.8	99.7	90.5	101.2	111.4
High	Master Protein	P48164	40S ribosomal protein S7-B OS=Saccharomyces cerevisiae (strain ATCC 204508 / S288c) GN=RPS7B PE=1 SV=1	190	21.6	9.92	108.55	105.45	122.1	94.1	102.65	96.45	90.45	101.15	88.15	90.95
High	Master Protein	P50079	SVP1-like protein 2 OS=Saccharomyces cerevisiae (strain ATCC 204508 / S288c) GN=HSV2 PE=1 SV=1	448	51.2	9.1	111.85	91	100.7	93.9	99.15	91	112.9	100.7	95.05	103.75
High	Master Protein	P53144	HD domain-containing protein YGL101W OS=Saccharomyces cerevisiae (strain ATCC 204508 / S288c) GN=YGL101W PE=1 SV=1	215	25.3	5.72	96.2	98	96.4	97.4	112.85	94.6	104.85	90.65	109.8	99.25
High	Master Protein	P53863	J protein JJJ1 OS=Saccharomyces cerevisiae (strain ATCC 204508 / S288c) GN=JJJ1 PE=1 SV=1	590	68.7	6.24	82.4	92.3	105.3	93.15	101.55	102.9	104.05	102.85	103.8	111.7
High	Master Protein	P54860	E4 ubiquitin-protein ligase UFD2 OS=Saccharomyces cerevisiae (strain ATCC 204508 / S288c) GN=UFD2 PE=1 SV=3	961	109.8	5.8	107.75	95	90.9	96.85	103.95	90.9	108.4	98.3	109.35	98.6
High	Master Protein	Q00245	GTP-binding protein RHO3 OS=Saccharomyces cerevisiae (strain ATCC 204508 / S288c) GN=RHO3 PE=1 SV=2	231	25.3	5	101.4	94	98.8	94.8	97	98.95	99.2	97.25	107	111.6
High	Master Protein	Q02792	5'-3' exoribonuclease 2 OS=Saccharomyces cerevisiae (strain ATCC 204508 / S288c) GN=RAT1 PE=1 SV=3	1006	115.9	6.81	96.1	97.9	99.4	102.75	103.95	97.1	101	98.1	93.7	110
High	Master Protein	Q03264	RNA exonuclease NGL2 OS=Saccharomyces cerevisiae (strain ATCC 204508 / S288c) GN=NGL2 PE=1 SV=1	515	59.5	7.87	91.8	96.35	108.75	103.15	101.35	105.1	97.75	95.4	97.25	103.1
High	Master Protein	Q03735	RNA-binding protein NAB6 OS=Saccharomyces cerevisiae (strain ATCC 204508 / S288c) GN=NAB6 PE=1 SV=1	1134	126.1	7.01	94.15	92.95	106.25	101.15	108.3	100.75	94.7	100.5	96.6	104.65
High	Master Protein	Q04279	Eisosome protein SEG1 OS=Saccharomyces cerevisiae (strain ATCC 204508 / S288c) GN=SEG1 PE=1 SV=1	960	105.8	9.72	93.9	99.1	92.5	97.7	92.85	99.2	94.4	101.15	113.55	115.65
High	Master Protein	Q05031	Mannan endo-1,6-alpha-mannosidase DFG5 OS=Saccharomyces cerevisiae (strain ATCC 204508 / S288c) GN=DFG5 PE=1 SV=1	458	50.5	4.75	88.9	91.2	101.3	85.25	93.45	73	108.15	111.1	115.65	132
High	Master Protein	Q05892	MIOREX complex component 2 OS=Saccharomyces cerevisiae (strain ATCC 204508 / S288c) GN=COQ11 PE=1 SV=1	277	31.5	9.52	98.75	94.65	105.1	97.45	107.95	91.3	104.5	101.05	97.05	102.2
High	Master Protein	Q06631	Protein BFR2 OS=Saccharomyces cerevisiae (strain ATCC 204508 / S288c) GN=BFR2 PE=1 SV=1	534	61.2	4.78	95.5	93.15	104.8	93.5	103.7	93.6	109.85	99.95	103.75	102.2
High	Master Protein	Q12015	Transmembrane protein YOR223W OS=Saccharomyces cerevisiae (strain ATCC 204508 / S288c) GN=YOR223W PE=1 SV=1	292	32.9	5.53	90.4	91.3	91.65	107.15	114.95	106.9	99.05	95.5	91.75	111.35
High	Master Protein	Q12071	Vacuolar protein sorting-associated protein 54 OS=Saccharomyces cerevisiae (strain ATCC 204508 / S288c) GN=VPS54 PE=1 SV=1	889	101.5	6.34	101.6	97.55	96.9	94.95	103.2	99	105.15	95.7	99.55	106.4
High	Master Protein	Q12164	Pore membrane protein of 33 kDa OS=Saccharomyces cerevisiae (strain ATCC 204508 / S288c) GN=POM33 PE=1 SV=1	279	32.2	9.96	103	106.8	88.75	93.9	96.4	103.65	92.25	98.75	116.25	100.25
High	Master Protein	Q12372	S-methylmethionine permease 1 OS=Saccharomyces cerevisiae (strain ATCC 204508 / S288c) GN=MMP1 PE=1 SV=1	583	64.2	7.91	114.7	97.4	112.3	100.65	111.2	81	103.15	95.35	96.35	87.9
High	Master Protein	Q12486	Putative uncharacterized hydrolase YOR131C OS=Saccharomyces cerevisiae (strain ATCC 204508 / S288c) GN=YOR131C PE=1 SV=1	218	24.8	6.64	98.8	88.5	104.8	94.35	101.3	97.1	104.1	103.65	101.85	105.55
High	Master Protein	Q12734	Transcription factor CSR2 OS=Saccharomyces cerevisiae (strain ATCC 204508 / S288c) GN=CSR2 PE=1 SV=1	1121	124.8	8.34	95.45	98.05	96.7	106.55	105.75	100.2	110.05	94.55	92.15	100.55
High	Master Protein	Q99344	NEDD8-activating enzyme E1 catalytic subunit OS=Saccharomyces cerevisiae (strain ATCC 204508 / S288c) GN=UBA3 PE=1 SV=1	299	33.3	4.86	82.25	87	89.2	73.65	136.3	98.95	124.05	122.3	90.4	95.9
High	Master Protein	P00912	N-(5'-phosphoribosyl)anthranilate isomerase OS=Saccharomyces cerevisiae (strain ATCC 204508 / S288c) GN=TRP1 PE=1 SV=2	224	24.1	5.44	111.95	95.05	90.35	88.7	104.25	90.05	104.55	95.95	134	85.15
High	Master Protein	P01094	Protease A inhibitor 3 OS=Saccharomyces cerevisiae (strain ATCC 204508 / S288c) GN=PAI3 PE=1 SV=1	68	7.7	7.4	79.95	84.7	47.7	101.35	74.45	138.85	79.75	115.6	116.15	161.5
High	Master Protein	P05030	Plasma membrane ATPase 1 OS=Saccharomyces cerevisiae (strain ATCC 204508 / S288c) GN=PMA1 PE=1 SV=2	918	99.6	5.11	103	116.75	101.85	102.15	106.35	89.6	100.4	93.95	89.75	96.2
High	Master Protein	P05748	60S ribosomal protein L15-A OS=Saccharomyces cerevisiae (strain ATCC 204508 / S288c) GN=RPL15A PE=1 SV=3	204	24.4	11.39	87.85	101.6	105.45	105.85	100.65	96.7	105.35	103.65	101	91.9
High	Master Protein	P06168	Ketol-acid reductoisomerase, mitochondrial OS=Saccharomyces cerevisiae (strain ATCC 204508 / S288c) GN=ILV5 PE=1 SV=1	395	44.3	9.04	98.95	98.75	106	103.95	100.3	103.4	99.55	99.45	95.2	94.45
High	Master Protein	P06838	DNA repair protein RAD10 OS=Saccharomyces cerevisiae (strain ATCC 204508 / S288c) GN=RAD10 PE=1 SV=1	210	24.3	8.82	104.2	93.2	96.7	104.15	80.05	107	113.9	81.95	109.6	109.25
High	Master Protein	P07251	ATP synthase subunit alpha, mitochondrial OS=Saccharomyces cerevisiae (strain ATCC 204508 / S288c) GN=ATP1 PE=1 SV=5	545	58.6	9.04	96.45	99.75	102.1	96.75	101.9	102.2	104.2	104.25	100	92.4
High	Master Protein	P07257	Cytochrome b-c1 complex subunit 2, mitochondrial OS=Saccharomyces cerevisiae (strain ATCC 204508 / S288c) GN=QCR2 PE=1 SV=1	368	40.5	7.96	99.8	98.5	106.1	99.05	99.55	102	101.75	101.05	93.85	98.35
High	Master Protein	P07560	Ras-related protein SEC4 OS=Saccharomyces cerevisiae (strain ATCC 204508 / S288c) GN=SEC4 PE=1 SV=1	215	23.5	7.09	110.35	99.75	101.95	94.4	104	88.95	105.7	96.1	98	100.8
High	Master Protein	P0C0W1	40S ribosomal protein S22-A OS=Saccharomyces cerevisiae (strain ATCC 204508 / S288c) GN=RPS22A PE=1 SV=2	130	14.6	9.94	113	111.85	84.55	95.6	90.6	98.7	100.5	99.8	113.35	92.05
High	Master Protein	P0C2H6	60S ribosomal protein L27-A OS=Saccharomyces cerevisiae (strain ATCC 204508 / S288c) GN=RPL27A PE=1 SV=1	136	15.5	10.36	97	103.85	94.25	103.3	101.45	96.4	105.95	101.7	96.15	99.95
High	Master Protein	P0CE41	Heme-responsive zinc finger transcription factor HAP1 OS=Saccharomyces cerevisiae (strain ATCC 204508 / S288c) GN=HAP1 PE=1 SV=1	1502	166	7.39	106.15	96.85	101.1	107.35	117.15	100	93.05	83.75	80.15	114.45
High	Master Protein	P10834	Protein PET54 OS=Saccharomyces cerevisiae (strain ATCC 204508 / S288c) GN=PET54 PE=1 SV=1	293	34.6	9.17	102.25	100.95	108.1	97.75	108.7	92.05	105.65	94.8	95.1	94.65
High	Master Protein	P10869	Aspartokinase OS=Saccharomyces cerevisiae (strain ATCC 204508 / S288c) GN=HOM3 PE=1 SV=2	527	58.1	6.67	102.25	101.55	100.45	100.75	101.6	95.25	100.1	99.45	98.05	100.55
High	Master Protein	P10962	Protein MAK16 OS=Saccharomyces cerevisiae (strain ATCC 204508 / S288c) GN=MAK16 PE=1 SV=2	306	35.7	5.25	87.45	122.05	53.7	86.05	65.65	113.4	113.1	125	118.6	115
High	Master Protein	P12385	Eukaryotic peptide chain release factor subunit 1 OS=Saccharomyces cerevisiae (strain ATCC 204508 / S288c) GN=SUP45 PE=1 SV=2	437	49	5.05	101.9	99.05	102.2	102.45	103.05	97.65	102.3	98	92.95	100.45
High	Master Protein	P14747	Serine/threonine-protein phosphatase 2B catalytic subunit A2 OS=Saccharomyces cerevisiae (strain ATCC 204508 / S288c) GN=CMP2 PE=1 SV=2	604	68.5	6.35	99.1	94.6	99.9	97.2	100.95	99.9	96	98.65	108.45	105.25
High	Master Protein	P18408	Phosphoadenosine phosphosulfate reductase OS=Saccharomyces cerevisiae (strain ATCC 204508 / S288c) GN=MET16 PE=1 SV=2	261	30.4	5.92	105.15	91.85	117.35	96.05	102.6	87.65	116.15	95.05	88.95	99.2
High	Master Protein	P21560	Protein CBP3, mitochondrial OS=Saccharomyces cerevisiae (strain ATCC 204508 / S288c) GN=CBP3 PE=1 SV=1	335	39.1	9.35	101.35	104.65	102.9	103.35	106.15	98.95	97.5	99	92.55	93.6
High	Master Protein	P23642	Mannan polymerase I complex VAN1 subunit OS=Saccharomyces cerevisiae (strain ATCC 204508 / S288c) GN=VAN1 PE=1 SV=3	535	61.1	5.4	109.5	106.45	106.3	91.25	103.15	86.3	108.1	90.05	92.3	106.6
High	Master Protein	P25569	Glucose-induced degradation protein 7 OS=Saccharomyces cerevisiae (strain ATCC 204508 / S288c) GN=GID7 PE=1 SV=2	745	84.5	6.18	108.85	96.45	105.75	102.95	104.45	91.4	103.25	92.2	96.8	97.9
High	Master Protein	P25578	CDP-diacylglycerol--glycerol-3-phosphate 3-phosphatidyltransferase OS=Saccharomyces cerevisiae (strain ATCC 204508 / S288c) GN=PGS1 PE=1 SV=4	521	59.3	9.67	110.7	94.95	109.05	96.65	114.75	89.3	104.85	97.4	83.1	99.25
High	Master Protein	P25623	Suppressor of yeast profilin deletion OS=Saccharomyces cerevisiae (strain ATCC 204508 / S288c) GN=SYP1 PE=1 SV=3	870	96.1	8.59	100.6	98.6	102.15	101.65	98.3	95.9	103	101.4	98.7	99.7
High	Master Protein	P25635	Periodic tryptophan protein 2 OS=Saccharomyces cerevisiae (strain ATCC 204508 / S288c) GN=PWP2 PE=1 SV=2	923	103.9	5.1	102	96.2	99.95	95.15	101.95	97.5	98.85	100.95	101.1	106.35
High	Master Protein	P25654	UPF0587 protein YCR090C OS=Saccharomyces cerevisiae (strain ATCC 204508 / S288c) GN=YCR090C PE=1 SV=1	182	20.7	4.88	103.05	105.2	97.2	95.5	105	100.25	94.7	102	104.1	93
High	Master Protein	P25694	Cell division control protein 48 OS=Saccharomyces cerevisiae (strain ATCC 204508 / S288c) GN=CDC48 PE=1 SV=3	835	91.9	4.94	98.55	91.45	89.15	101.5	97	105.05	99.55	100.4	113.05	104.3
High	Master Protein	P28707	Co-chaperone protein SBA1 OS=Saccharomyces cerevisiae (strain ATCC 204508 / S288c) GN=SBA1 PE=1 SV=3	216	24.1	4.59	102.75	96.15	108.9	99.4	100.05	102.65	93	90.85	111.95	94.3
High	Master Protein	P32351	Sugar utilization regulatory protein IMP2 OS=Saccharomyces cerevisiae (strain ATCC 204508 / S288c) GN=IMP2' PE=1 SV=2	346	39	5.07	92.35	84.8	109.05	90.85	106.75	99.15	108.35	99.8	112.25	96.65
High	Master Protein	P32486	Beta-glucan synthesis-associated protein KRE6 OS=Saccharomyces cerevisiae (strain ATCC 204508 / S288c) GN=KRE6 PE=1 SV=2	720	80.1	4.69	89.3	91.5	87.2	88.3	93.9	88.75	107	107.55	119.3	127.2
High	Master Protein	P32589	Heat shock protein homolog SSE1 OS=Saccharomyces cerevisiae (strain ATCC 204508 / S288c) GN=SSE1 PE=1 SV=4	693	77.3	5.22	97.3	95.8	98.65	99.5	95.75	113.5	96.3	102.25	101.05	99.9
High	Master Protein	P32618	Uncharacterized protein YEL043W OS=Saccharomyces cerevisiae (strain ATCC 204508 / S288c) GN=YEL043W PE=1 SV=1	956	106.1	7.85	117.25	106.3	100.75	94.6	92.65	93.6	101.85	93.2	91.9	107.9
High	Master Protein	P32656	Glutathione-specific gamma-glutamylcyclotransferase OS=Saccharomyces cerevisiae (strain ATCC 204508 / S288c) GN=GCG1 PE=1 SV=1	232	26.3	6.16	107.15	89.95	107.15	87.35	107.6	87.7	115.65	98.4	97.7	101.35
High	Master Protein	P32790	Actin cytoskeleton-regulatory complex protein SLA1 OS=Saccharomyces cerevisiae (strain ATCC 204508 / S288c) GN=SLA1 PE=1 SV=1	1244	135.8	5.88	93.55	94.65	102	94.75	102.95	99.2	106.2	101.7	103.95	101.05
High	Master Protein	P32907	Ammonia transport outward protein 2 OS=Saccharomyces cerevisiae (strain ATCC 204508 / S288c) GN=ATO2 PE=1 SV=1	282	30.7	5.34	106.6	119.25	103.05	114.55	119.95	91	91.3	94.25	78.2	81.85
High	Master Protein	P34078	Protein LTV1 OS=Saccharomyces cerevisiae (strain ATCC 204508 / S288c) GN=LTV1 PE=1 SV=2	463	53.4	4.67	104.45	109.45	93.05	89.6	99.3	108.55	87.7	93.45	118.45	96
High	Master Protein	P36007	Threo-3-hydroxyaspartate ammonia-lyase OS=Saccharomyces cerevisiae (strain ATCC 204508 / S288c) GN=SRY1 PE=1 SV=1	326	34.9	7.17	99.35	89.3	107.4	100.05	102.9	102.45	96.15	96.85	107.4	98.15
High	Master Protein	P36103	Uncharacterized protein YKL023W OS=Saccharomyces cerevisiae (strain ATCC 204508 / S288c) GN=YKL023W PE=1 SV=2	277	32.3	8.97	99.2	98.15	88.75	98.05	97.8	101.55	100.1	102.65	105.9	107.85
High	Master Protein	P36164	Golgi apparatus membrane protein TVP38 OS=Saccharomyces cerevisiae (strain ATCC 204508 / S288c) GN=TVP38 PE=1 SV=1	337	38.3	6.3	101.55	104.75	97.8	100.4	97.5	93.2	100.5	104.65	95	104.65
High	Master Protein	P36523	54S ribosomal protein L15, mitochondrial OS=Saccharomyces cerevisiae (strain ATCC 204508 / S288c) GN=MRPL15 PE=1 SV=3	253	28.2	9.25	101.8	97.4	106.6	98.55	107.4	99.8	99.9	101.1	89.7	97.75
High	Master Protein	P38219	Obg-like ATPase 1 OS=Saccharomyces cerevisiae (strain ATCC 204508 / S288c) GN=OLA1 PE=1 SV=1	394	44.1	7.43	99.1	110.1	94.1	105.95	101	102.55	98.25	102.3	85.45	101.2
High	Master Protein	P38355	Uncharacterized transporter YBR287W OS=Saccharomyces cerevisiae (strain ATCC 204508 / S288c) GN=YBR287W PE=1 SV=1	427	47.5	4.89	94.8	99.85	99.2	113.35	93.35	98.45	100.7	91.85	94.9	113.55
High	Master Protein	P38804	Restriction of telomere capping protein 3 OS=Saccharomyces cerevisiae (strain ATCC 204508 / S288c) GN=RTC3 PE=1 SV=1	111	12	5.07	94.15	91.55	91.2	100.65	93.05	108.45	93.95	107.55	111.95	107.5
High	Master Protein	P38817	ADP-ribosylation factor-binding protein GGA2 OS=Saccharomyces cerevisiae (strain ATCC 204508 / S288c) GN=GGA2 PE=1 SV=1	585	64.3	6.49	103.05	92.35	98.4	93.9	97.85	93.25	105.8	106.9	103	105.5
High	Master Protein	P38882	U3 small nucleolar RNA-associated protein 9 OS=Saccharomyces cerevisiae (strain ATCC 204508 / S288c) GN=UTP9 PE=1 SV=1	575	65.2	4.86	95.3	94.25	103.3	101.35	115.5	96.75	102.75	93.05	94.7	103.05
High	Master Protein	P38996	Nuclear polyadenylated RNA-binding protein 3 OS=Saccharomyces cerevisiae (strain ATCC 204508 / S288c) GN=NAB3 PE=1 SV=1	802	90.4	4.51	89	108.85	98.9	96.75	100.15	102.65	94.4	97.2	106.9	105.2
High	Master Protein	P39926	Protein SSO2 OS=Saccharomyces cerevisiae (strain ATCC 204508 / S288c) GN=SSO2 PE=1 SV=2	295	33.7	4.91	88.15	131.65	82.35	94.65	85.35	106.9	94.4	108.05	84.8	123.7
High	Master Protein	P40354	Protein N-terminal amidase OS=Saccharomyces cerevisiae (strain ATCC 204508 / S288c) GN=NTA1 PE=1 SV=1	457	51.9	5.24	96.65	104.05	107.35	90.65	105.7	101.5	100.75	96.8	92	104.55
High	Master Protein	P40422	DNA-directed RNA polymerases I, II, and III subunit RPABC4 OS=Saccharomyces cerevisiae (strain ATCC 204508 / S288c) GN=RPC10 PE=1 SV=1	70	7.7	9.76	85.15	96.3	113.65	110.45	108.35	104.05	86.95	113.35	85.75	96
High	Master Protein	P40473	Transcriptional activator POG1 OS=Saccharomyces cerevisiae (strain ATCC 204508 / S288c) GN=POG1 PE=1 SV=1	351	39.5	8.88	129.3	90.3	80.5	98.95	110.1	81.85	97.4	93.15	118.6	99.85
High	Master Protein	P40482	Protein transport protein SEC24 OS=Saccharomyces cerevisiae (strain ATCC 204508 / S288c) GN=SEC24 PE=1 SV=1	926	103.6	6.23	105.05	103.4	101.9	98.15	100.25	91.45	101.75	99.95	98.5	99.6
High	Master Protein	P40515	Mitochondria fission 1 protein OS=Saccharomyces cerevisiae (strain ATCC 204508 / S288c) GN=FIS1 PE=1 SV=1	155	17.7	9.1	108.7	95.05	104.25	95.75	101.95	96.65	100.9	97.25	101.45	98.05
High	Master Protein	P40556	Mitochondrial nicotinamide adenine dinucleotide transporter 1 OS=Saccharomyces cerevisiae (strain ATCC 204508 / S288c) GN=YIA6 PE=1 SV=1	373	41.9	8.65	113	110.25	89.3	103.85	96.4	86.5	92.45	109.2	103.25	95.8
High	Master Protein	P42842	Essential for maintenance of the cell wall protein 1 OS=Saccharomyces cerevisiae (strain ATCC 204508 / S288c) GN=EMW1 PE=1 SV=1	904	102.3	5.64	94.25	97.95	99.85	100.25	94.85	94.9	109.8	96.75	109.8	101.6
High	Master Protein	P43635	Citrate synthase 3, mitochondrial OS=Saccharomyces cerevisiae (strain ATCC 204508 / S288c) GN=CIT3 PE=1 SV=1	486	53.8	8.59	98.8	97.9	97.55	99.3	101.65	110.55	102.9	96.4	98.45	96.5
High	Master Protein	P46985	Probable alpha-1,6-mannosyltransferase MNN11 OS=Saccharomyces cerevisiae (strain ATCC 204508 / S288c) GN=MNN11 PE=1 SV=2	422	47.8	8.37	106.35	100.1	100.8	97.5	101.85	91.05	104.05	96	97.35	104.95
High	Master Protein	P47077	Nucleolar protein 9 OS=Saccharomyces cerevisiae (strain ATCC 204508 / S288c) GN=NOP9 PE=1 SV=1	666	77.7	8.15	97	94.75	96.9	101.4	108.05	100.3	98.65	98.5	96.65	107.8
High	Master Protein	P49687	Nucleoporin NUP145 OS=Saccharomyces cerevisiae (strain ATCC 204508 / S288c) GN=NUP145 PE=1 SV=1	1317	145.6	5.74	103.05	99.8	99.85	100.85	96.75	97.8	100.4	97.1	94.6	109.8
High	Master Protein	P52891	Nucleoporin NUP84 OS=Saccharomyces cerevisiae (strain ATCC 204508 / S288c) GN=NUP84 PE=1 SV=1	726	83.6	4.84	106.05	101.9	100.4	94.45	105.55	93.95	97.7	95.75	105.35	98.9
High	Master Protein	P53140	Protein RMD9, mitochondrial OS=Saccharomyces cerevisiae (strain ATCC 204508 / S288c) GN=RMD9 PE=1 SV=1	646	74.5	7.99	116.5	103.55	113.15	94.6	100.6	91.4	100.65	94.25	92	93.3
High	Master Protein	P53141	Myosin light chain 1 OS=Saccharomyces cerevisiae (strain ATCC 204508 / S288c) GN=MLC1 PE=1 SV=1	149	16.4	4.73	101.7	95.45	107.95	90.55	98.45	96.25	90.1	105.95	114.1	99.5
High	Master Protein	P53236	Chromatin structure-remodeling complex subunit RSC1 OS=Saccharomyces cerevisiae (strain ATCC 204508 / S288c) GN=RSC1 PE=1 SV=1	928	106.6	6.52	95.45	87.2	106	99.9	107.6	99	108.35	102.75	89.4	104.35
High	Master Protein	P53254	U3 small nucleolar RNA-associated protein 22 OS=Saccharomyces cerevisiae (strain ATCC 204508 / S288c) GN=UTP22 PE=1 SV=1	1237	140.4	8.46	104.85	99.25	99.7	96.5	106.9	93.95	103.5	96.5	95.9	102.95
High	Master Protein	P53324	Steryl acetyl hydrolase 1 OS=Saccharomyces cerevisiae (strain ATCC 204508 / S288c) GN=SAY1 PE=1 SV=1	424	48.5	7.49	90.8	99.1	87.75	105.1	89.1	77.8	132.85	86.85	115.7	114.95
High	Master Protein	P54837	Endoplasmic reticulum vesicle protein 25 OS=Saccharomyces cerevisiae (strain ATCC 204508 / S288c) GN=ERV25 PE=1 SV=1	211	24.1	5.52	87.85	104.4	80.45	96.6	83.9	111.65	91.5	115.4	114.35	113.9
High	Master Protein	P54857	Lipase 2 OS=Saccharomyces cerevisiae (strain ATCC 204508 / S288c) GN=TGL2 PE=1 SV=1	326	37.5	8.35	99.2	100.3	110.8	108.25	103.25	79.85	110.45	96.35	92.2	99.35
High	Master Protein	Q00578	DNA repair helicase RAD25 OS=Saccharomyces cerevisiae (strain ATCC 204508 / S288c) GN=SSL2 PE=1 SV=1	843	95.3	6.07	103.6	103.35	101.1	100.2	108.6	92.75	95.3	104.4	88.8	101.9
High	Master Protein	Q01329	Pre-tRNA-processing protein PTA1 OS=Saccharomyces cerevisiae (strain ATCC 204508 / S288c) GN=PTA1 PE=1 SV=1	785	88.4	6.25	109.7	98.65	101.6	98.9	107.65	90.45	103.9	94.85	95.2	99.1
High	Master Protein	Q02890	Peptide-N(4)-(N-acetyl-beta-glucosaminyl)asparagine amidase OS=Saccharomyces cerevisiae (strain ATCC 204508 / S288c) GN=PNG1 PE=1 SV=1	363	42.5	6.64	99.75	99.9	113.7	99.8	99.75	94.25	104.7	94.7	91.7	101.75
High	Master Protein	Q03195	Translation initiation factor RLI1 OS=Saccharomyces cerevisiae (strain ATCC 204508 / S288c) GN=RLI1 PE=1 SV=1	608	68.3	8.66	104.8	97.55	103.65	97.55	104.75	91.35	107.4	97.75	96.6	98.6
High	Master Protein	Q03503	N-alpha-acetyltransferase 30 OS=Saccharomyces cerevisiae (strain ATCC 204508 / S288c) GN=MAK3 PE=1 SV=1	176	20.4	7.36	87.55	104.3	98.55	105.6	102.2	98.75	118.7	92.5	90.65	101.2
High	Master Protein	Q03778	Riboflavin kinase OS=Saccharomyces cerevisiae (strain ATCC 204508 / S288c) GN=FMN1 PE=1 SV=1	218	24.5	5.24	99.8	93.25	100.35	99.45	107.05	98.2	95.05	102.1	99.35	105.4
High	Master Protein	Q03834	DNA mismatch repair protein MSH6 OS=Saccharomyces cerevisiae (strain ATCC 204508 / S288c) GN=MSH6 PE=1 SV=1	1242	140	5.83	74.4	72.25	79.45	78.15	93.3	96.2	109.65	121.05	130.15	145.4
High	Master Protein	Q04172	Sensitive to high expression protein 9, mitochondrial OS=Saccharomyces cerevisiae (strain ATCC 204508 / S288c) GN=SHE9 PE=1 SV=1	456	53.5	9	103.2	112.35	106.5	96.25	98.2	94.4	101.7	88.9	97.65	100.85
High	Master Protein	Q04373	Pumilio homology domain family member 6 OS=Saccharomyces cerevisiae (strain ATCC 204508 / S288c) GN=PUF6 PE=1 SV=1	656	75.1	6.89	99.65	102.7	101.35	102.75	111.2	90.55	97.5	93.95	95.4	104.95
High	Master Protein	Q04471	Putative peptidase YMR114C OS=Saccharomyces cerevisiae (strain ATCC 204508 / S288c) GN=YMR114C PE=1 SV=1	368	42.9	7.72	101.75	99.25	99.5	95.85	100.55	94.15	104.05	104	99.3	101.6
High	Master Protein	Q05949	Protein BUR2 OS=Saccharomyces cerevisiae (strain ATCC 204508 / S288c) GN=BUR2 PE=1 SV=1	395	45.7	7.8	103.8	106.1	109.55	96.55	103.5	79.15	89.3	108.45	101.1	102.5
High	Master Protein	Q06336	ADP-ribosylation factor-binding protein GGA1 OS=Saccharomyces cerevisiae (strain ATCC 204508 / S288c) GN=GGA1 PE=1 SV=1	557	62.3	5.62	107.15	102.25	104.4	100.4	103.1	92.2	101.6	97.3	92.5	99.1
High	Master Protein	Q07533	Cytokinesis protein 3 OS=Saccharomyces cerevisiae (strain ATCC 204508 / S288c) GN=CYK3 PE=1 SV=1	885	100.6	8.95	116.3	85.3	96.6	92.4	92.3	77.8	103.9	112.2	106.85	116.35
High	Master Protein	Q07824	Polyamine transporter 1 OS=Saccharomyces cerevisiae (strain ATCC 204508 / S288c) GN=TPO1 PE=1 SV=1	586	64.2	6.87	118.1	126.75	93.05	78.4	95.9	86.4	98.6	107.75	99.05	96
High	Master Protein	Q07845	Polynucleotide 5'-hydroxyl-kinase GRC3 OS=Saccharomyces cerevisiae (strain ATCC 204508 / S288c) GN=GRC3 PE=1 SV=1	632	72.2	6.35	96.65	107.2	88	91.55	88.9	104.95	92.85	95.4	112.1	122.4
High	Master Protein	Q07895	FAS1 domain-containing protein YLR001C OS=Saccharomyces cerevisiae (strain ATCC 204508 / S288c) GN=YLR001C PE=1 SV=1	862	97.6	6.39	113.75	103.15	110.8	93.1	100.3	86.8	111.95	88.35	100.35	91.45
High	Master Protein	Q08157	Uncharacterized membrane protein YOL019W OS=Saccharomyces cerevisiae (strain ATCC 204508 / S288c) GN=YOL019W PE=1 SV=1	551	60.9	6.38	71.15	72.25	82.9	79.7	93.65	90.35	109.85	123.45	127.4	149.3
High	Master Protein	Q08236	Target of rapamycin complex 2 subunit AVO1 OS=Saccharomyces cerevisiae (strain ATCC 204508 / S288c) GN=AVO1 PE=1 SV=1	1176	131.3	6.71	85.3	90.6	104.95	104	113.9	98.95	104.35	103.2	100.55	94.2
High	Master Protein	Q08492	Bud site selection protein 21 OS=Saccharomyces cerevisiae (strain ATCC 204508 / S288c) GN=BUD21 PE=1 SV=1	214	24.4	6.6	99.65	95.25	92.4	97.8	100.15	106.2	104.5	85.8	107.85	110.4
High	Master Protein	Q08650	Diacylglycerol O-acyltransferase 1 OS=Saccharomyces cerevisiae (strain ATCC 204508 / S288c) GN=DGA1 PE=1 SV=1	418	47.7	9.57	96.8	112.85	82.4	94.75	93.75	106.05	90.4	99.05	120.9	103.05
High	Master Protein	Q08686	Thiosulfate sulfurtransferase TUM1 OS=Saccharomyces cerevisiae (strain ATCC 204508 / S288c) GN=TUM1 PE=1 SV=1	304	34.2	6.06	99.7	95.15	105.95	96.6	97.9	105.65	96.85	98.4	102.6	101.2
High	Master Protein	Q08754	Bud site selection protein 7 OS=Saccharomyces cerevisiae (strain ATCC 204508 / S288c) GN=BUD7 PE=1 SV=1	746	84.8	5.16	108.7	101.8	99.65	106.85	91.8	92.65	107.2	93.7	96.3	101.35
High	Master Protein	Q08959	Phosphatidylglycerol phospholipase C OS=Saccharomyces cerevisiae (strain ATCC 204508 / S288c) GN=PGC1 PE=1 SV=1	321	37	8.66	91.8	99.7	104.45	109.05	107.7	90.8	99.3	97.5	99.5	100.2
High	Master Protein	Q12040	Broad-specificity phosphatase YOR283W OS=Saccharomyces cerevisiae (strain ATCC 204508 / S288c) GN=YOR283W PE=1 SV=1	230	26.2	7.96	104.65	100.75	105.35	106.7	96.85	90.8	98.2	93.7	109.85	93.15
High	Master Protein	Q12200	Niemann-Pick type C-related protein 1 OS=Saccharomyces cerevisiae (strain ATCC 204508 / S288c) GN=NCR1 PE=1 SV=1	1170	132.6	5.2	104.3	105.7	99.1	97.15	100.3	90.5	100.4	93.6	96.75	112.2
High	Master Protein	Q12296	Protein MAM3 OS=Saccharomyces cerevisiae (strain ATCC 204508 / S288c) GN=MAM3 PE=1 SV=1	706	77.7	6.65	80.65	79.35	93.25	100.95	94.3	109.75	105.05	108.7	111.85	116.15
High	Master Protein	Q12427	Protein STB3 OS=Saccharomyces cerevisiae (strain ATCC 204508 / S288c) GN=STB3 PE=1 SV=1	513	56.2	7.49	89.95	89	96.95	91.7	98.3	93.25	101.7	99.55	114.2	125.4
High	Master Protein	Q12434	Rho GDP-dissociation inhibitor OS=Saccharomyces cerevisiae (strain ATCC 204508 / S288c) GN=RDI1 PE=1 SV=1	202	23.1	6.04	93.95	98.2	103.2	97.95	101.65	99.75	95.8	103.95	107.1	98.45
High	Master Protein	Q99247	Uncharacterized WD repeat-containing protein YOL087C OS=Saccharomyces cerevisiae (strain ATCC 204508 / S288c) GN=YOL087C PE=1 SV=1	1116	125.3	6.68	100.45	93.4	103.75	103.3	99.25	95.35	103.85	102.25	94.15	104.25
High	Master Protein	P02381	Ribosomal protein VAR1, mitochondrial OS=Saccharomyces cerevisiae (strain ATCC 204508 / S288c) GN=VAR1 PE=1 SV=3	398	47.1	9.89	104.3	99.55	105.2	103.15	101.75	96.85	104.25	92.65	95.65	96.65
High	Master Protein	P06738	Glycogen phosphorylase OS=Saccharomyces cerevisiae (strain ATCC 204508 / S288c) GN=GPH1 PE=1 SV=4	902	103.2	5.62	99.8	97.7	105.55	99.5	103.3	97.5	105	99.9	93.45	98.3
High	Master Protein	P0CS90	Heat shock protein SSC1, mitochondrial OS=Saccharomyces cerevisiae (strain ATCC 204508 / S288c) GN=SSC1 PE=1 SV=1	654	70.6	5.59	98.1	93.25	100.85	96.95	99.65	109.2	98.15	102.35	106.45	95.05
High	Master Protein	P0CX11	Enolase-related protein 2 OS=Saccharomyces cerevisiae (strain ATCC 204508 / S288c) GN=ERR2 PE=3 SV=1	437	47.3	5.29	88.75	82.25	105.75	92.25	108.6	101.3	103.05	105.4	101.75	110.9
High	Master Protein	P14843	Phospho-2-dehydro-3-deoxyheptonate aldolase, phenylalanine-inhibited OS=Saccharomyces cerevisiae (strain ATCC 204508 / S288c) GN=ARO3 PE=1 SV=1	370	41	7.39	105.15	101.4	106.3	100.1	99.85	97	98.95	97.45	96.7	97.1
High	Master Protein	P20084	54S ribosomal protein L33, mitochondrial OS=Saccharomyces cerevisiae (strain ATCC 204508 / S288c) GN=MRPL33 PE=1 SV=4	86	9.5	10.2	102.6	94.3	101.6	109.05	104.9	99.6	111.15	89.25	96.3	91.25
High	Master Protein	P21147	Acyl-CoA desaturase 1 OS=Saccharomyces cerevisiae (strain ATCC 204508 / S288c) GN=OLE1 PE=1 SV=2	510	58.4	8.95	103.3	117.7	91.45	103.4	98.55	99	98.75	98.95	97.65	91.25
High	Master Protein	P22515	Ubiquitin-activating enzyme E1 1 OS=Saccharomyces cerevisiae (strain ATCC 204508 / S288c) GN=UBA1 PE=1 SV=2	1024	114.2	5.11	102.6	102.05	105.2	103.05	103.25	98.1	99.5	94.6	95.05	96.6
High	Master Protein	P28791	Protein transport protein SEC20 OS=Saccharomyces cerevisiae (strain ATCC 204508 / S288c) GN=SEC20 PE=1 SV=1	383	43.9	6.02	114.2	106.5	111.15	100.9	101.85	91.65	100.25	77.15	100.35	96
High	Master Protein	P31688	Trehalose-phosphatase OS=Saccharomyces cerevisiae (strain ATCC 204508 / S288c) GN=TPS2 PE=1 SV=3	896	102.9	8.15	105.3	105.3	106.55	101.15	106.7	89.4	103.1	94.85	91.3	96.35
High	Master Protein	P32471	Elongation factor 1-beta OS=Saccharomyces cerevisiae (strain ATCC 204508 / S288c) GN=EFB1 PE=1 SV=4	206	22.6	4.45	94.05	96.45	99.65	105.4	102.2	109.15	91.3	103.95	103.85	94
High	Master Protein	P32501	Translation initiation factor eIF-2B subunit epsilon OS=Saccharomyces cerevisiae (strain ATCC 204508 / S288c) GN=GCD6 PE=1 SV=1	712	81.1	4.81	104.2	99	98.45	95.8	98.85	93.75	104.05	100.55	101.25	104.1
High	Master Protein	P32559	tRNA modification GTPase MSS1, mitochondrial OS=Saccharomyces cerevisiae (strain ATCC 204508 / S288c) GN=MSS1 PE=1 SV=2	526	58.3	7.72	103.45	89.8	104.85	86.5	112.15	102.25	99.1	96.2	104.95	100.75
High	Master Protein	P32900	Protein SKG6 OS=Saccharomyces cerevisiae (strain ATCC 204508 / S288c) GN=SKG6 PE=1 SV=2	734	81.8	5.01	68.7	68.9	87.8	85.35	90.95	92.75	123.6	128.05	116.45	137.45
High	Master Protein	P35127	Ubiquitin carboxyl-terminal hydrolase YUH1 OS=Saccharomyces cerevisiae (strain ATCC 204508 / S288c) GN=YUH1 PE=1 SV=1	236	26.4	4.56	96.6	87.85	108.55	94.95	97.4	99.6	104.65	105.15	100.15	105.1
High	Master Protein	P35207	Antiviral helicase SKI2 OS=Saccharomyces cerevisiae (strain ATCC 204508 / S288c) GN=SKI2 PE=1 SV=2	1287	146	6.74	103.3	100.8	113.1	101.45	106.6	94.45	93.4	98.3	94.1	94.5
High	Master Protein	P36027	Cell wall integrity sensor MID2 OS=Saccharomyces cerevisiae (strain ATCC 204508 / S288c) GN=MID2 PE=1 SV=1	376	39.1	5.64	94.55	92.55	99.1	93.8	96.85	92.3	112.9	98.6	102.55	116.8
High	Master Protein	P36121	DNA-directed RNA polymerase III subunit RPC5 OS=Saccharomyces cerevisiae (strain ATCC 204508 / S288c) GN=RPC37 PE=1 SV=1	282	32.1	4.5	98.1	91.55	110.05	90.4	116.4	91.55	89.45	100.9	116.35	95.25
High	Master Protein	P36152	Fe-S cluster assembly protein DRE2 OS=Saccharomyces cerevisiae (strain ATCC 204508 / S288c) GN=DRE2 PE=1 SV=1	348	38.5	5.31	102.2	105.9	106.45	94.15	106.55	90.2	104.95	99.7	93	96.9
High	Master Protein	P36167	Protein SRL3 OS=Saccharomyces cerevisiae (strain ATCC 204508 / S288c) GN=SRL3 PE=1 SV=2	246	27.4	8.38	70.25	49.9	75.45	81.8	83.2	73.45	94.6	152.9	156.15	162.3
High	Master Protein	P38427	Trehalose synthase complex regulatory subunit TSL1 OS=Saccharomyces cerevisiae (strain ATCC 204508 / S288c) GN=TSL1 PE=1 SV=1	1098	122.9	6.64	104.9	104.35	101.65	102.7	99.8	92.35	106.2	95.75	97.55	94.75
High	Master Protein	P38428	Coupling of ubiquitin conjugation to ER degradation protein 1 OS=Saccharomyces cerevisiae (strain ATCC 204508 / S288c) GN=CUE1 PE=1 SV=2	203	22.7	6.7	115.85	105.6	107.35	94.4	103.1	86.85	96.1	92.5	95.4	102.85
High	Master Protein	P38781	Chromatin structure-remodeling complex protein RSC30 OS=Saccharomyces cerevisiae (strain ATCC 204508 / S288c) GN=RSC30 PE=1 SV=2	883	101.3	8.13	108.05	95.85	98.7	101.6	100.3	93.8	99.1	96.5	96.4	109.7
High	Master Protein	P38809	Uncharacterized protein YHR097C OS=Saccharomyces cerevisiae (strain ATCC 204508 / S288c) GN=YHR097C PE=1 SV=1	366	40.6	9.91	89.5	87.4	90.2	93.4	100.25	95.7	111.3	111.3	108.8	112.15
High	Master Protein	P40032	Prolyl 3,4-dihydroxylase TPA1 OS=Saccharomyces cerevisiae (strain ATCC 204508 / S288c) GN=TPA1 PE=1 SV=1	644	74	5.39	106.05	103.8	99.75	100.85	97.95	95.35	102.75	97.5	96.4	99.6
High	Master Protein	P43321	Small nuclear ribonucleoprotein Sm D3 OS=Saccharomyces cerevisiae (strain ATCC 204508 / S288c) GN=SMD3 PE=1 SV=1	101	11.2	9.99	99.15	97.55	103.85	85.95	112.05	91.5	105.6	104.2	101.8	98.35
High	Master Protein	P46995	Histone-lysine N-methyltransferase, H3 lysine-36 specific OS=Saccharomyces cerevisiae (strain ATCC 204508 / S288c) GN=SET2 PE=1 SV=2	733	84.4	8.47	94.8	102.5	88.35	91.45	91.05	99	99.45	110	106.15	117.25
High	Master Protein	P47001	Cell wall mannoprotein CIS3 OS=Saccharomyces cerevisiae (strain ATCC 204508 / S288c) GN=CIS3 PE=1 SV=1	227	23.2	4.68	31.85	27.95	33.9	35	59.25	120.9	101.25	185.1	223.8	181
High	Master Protein	P47143	Adenosine kinase OS=Saccharomyces cerevisiae (strain ATCC 204508 / S288c) GN=ADO1 PE=1 SV=1	340	36.4	5.16	92.35	89.5	100.8	96.05	97.75	109.4	95.6	112.95	109.05	96.55
High	Master Protein	P53064	RNA polymerase-associated protein RTF1 OS=Saccharomyces cerevisiae (strain ATCC 204508 / S288c) GN=RTF1 PE=1 SV=2	558	65.8	5.39	98.65	101.3	97.95	95.05	98.05	91.05	116.55	90.5	110	100.9
High	Master Protein	P53120	Uncharacterized membrane protein YGL140C OS=Saccharomyces cerevisiae (strain ATCC 204508 / S288c) GN=YGL140C PE=1 SV=1	1219	137.4	8.12	95.65	111.15	98.3	107.25	111.45	97.95	99.55	89.4	83.75	105.55
High	Master Protein	P53166	ATP-dependent RNA helicase MRH4, mitochondrial OS=Saccharomyces cerevisiae (strain ATCC 204508 / S288c) GN=MRH4 PE=1 SV=1	561	63	9.95	101.45	100.55	110.45	92.35	106.55	91.45	100.35	98.35	95.3	103.2
High	Master Protein	P53725	M-phase phosphoprotein 6 homolog OS=Saccharomyces cerevisiae (strain ATCC 204508 / S288c) GN=MPP6 PE=1 SV=1	186	21.1	9.29	85.3	133.75	96.5	90.2	71.25	116.6	73.8	122.6	97.15	112.85
High	Master Protein	P53740	Uncharacterized protein YNR048W OS=Saccharomyces cerevisiae (strain ATCC 204508 / S288c) GN=YNR048W PE=1 SV=1	393	44.5	8.02	105.3	108.85	105.3	92.55	104.5	90.85	98.85	98.5	94.35	100.95
High	Master Protein	P53847	Protein transport protein DSL1 OS=Saccharomyces cerevisiae (strain ATCC 204508 / S288c) GN=DSL1 PE=1 SV=1	754	88	4.96	109.75	114.3	95.4	94	99.95	91.9	99.3	92.3	101.8	101.3
High	Master Protein	Q03759	Uncharacterized protein YML108W OS=Saccharomyces cerevisiae (strain ATCC 204508 / S288c) GN=YML108W PE=1 SV=1	105	12.3	4.61	107.5	87.65	113.85	97.9	106.65	102.45	91.95	89.65	103.8	98.6
High	Master Protein	Q04087	Monopolin complex subunit LRS4 OS=Saccharomyces cerevisiae (strain ATCC 204508 / S288c) GN=LRS4 PE=1 SV=1	347	39.3	9.54	96.9	93.55	106.15	99.4	107.15	92.6	105.15	96.35	95.65	107.1
High	Master Protein	Q04598	54S ribosomal protein L34, mitochondrial OS=Saccharomyces cerevisiae (strain ATCC 204508 / S288c) GN=YDR115W PE=1 SV=1	105	12	12.53	99.25	90.35	88.95	101.85	99.45	95.2	105.55	93.6	118.1	107.7
High	Master Protein	Q04924	Glucosidase 2 subunit beta OS=Saccharomyces cerevisiae (strain ATCC 204508 / S288c) GN=GTB1 PE=1 SV=1	702	79.9	4.88	96.05	99.25	101.05	94.85	107.25	100	103.75	103.3	97.6	96.9
High	Master Protein	Q04935	Cytochrome c oxidase protein 20, mitochondrial OS=Saccharomyces cerevisiae (strain ATCC 204508 / S288c) GN=COX20 PE=1 SV=1	205	23.7	9.44	104.4	98.25	107	97.45	103.35	91.8	106.45	99.65	92.35	99.3
High	Master Protein	Q05648	MIOREX complex component 10 OS=Saccharomyces cerevisiae (strain ATCC 204508 / S288c) GN=MRX10 PE=1 SV=1	414	47.1	6.24	112.75	101.95	88.65	95.75	109.6	90.7	90.5	104.55	101.85	103.7
High	Master Protein	Q05948	Uncharacterized SVF1-like protein YLR225C OS=Saccharomyces cerevisiae (strain ATCC 204508 / S288c) GN=YLR225C PE=1 SV=1	407	46.4	7.88	102.4	101.25	101	92.75	101.55	91.4	102.7	100.1	98	108.85
High	Master Protein	Q06604	Protein BSP1 OS=Saccharomyces cerevisiae (strain ATCC 204508 / S288c) GN=BSP1 PE=1 SV=1	576	64.6	9.85	96.75	94.55	99.45	101.9	95.65	99.75	103.35	95.7	109.3	103.6
High	Master Protein	Q06704	Golgin IMH1 OS=Saccharomyces cerevisiae (strain ATCC 204508 / S288c) GN=IMH1 PE=1 SV=1	911	105.2	5.63	103.9	96.7	105.65	98.3	98.6	104.25	96.8	92.7	99.2	103.9
High	Master Protein	Q06706	Elongator complex protein 1 OS=Saccharomyces cerevisiae (strain ATCC 204508 / S288c) GN=IKI3 PE=1 SV=1	1349	152.9	5.07	109.05	106.9	100.7	98.5	103.3	97.3	99.8	94.4	98.7	91.35
High	Master Protein	Q07913	Non-structural maintenance of chromosomes element 1 OS=Saccharomyces cerevisiae (strain ATCC 204508 / S288c) GN=NSE1 PE=1 SV=1	336	38.3	5.25	87.15	93.05	112.95	113.25	109.45	68.2	101.05	116.8	109.15	88.95
High	Master Protein	Q08558	Delta(3,5)-Delta(2,4)-dienoyl-CoA isomerase OS=Saccharomyces cerevisiae (strain ATCC 204508 / S288c) GN=DCI1 PE=1 SV=1	271	30	8.59	92.45	107	132.4	112.85	105.4	91.8	83.65	84.5	79.8	110.15
High	Master Protein	Q08647	Multisubstrate pseudouridine synthase 7 OS=Saccharomyces cerevisiae (strain ATCC 204508 / S288c) GN=PUS7 PE=1 SV=1	676	77	7.8	102.75	98.4	107.25	97.8	107.15	91.45	100.5	98.35	101.95	94.4
High	Master Protein	Q08873	Transgelin OS=Saccharomyces cerevisiae (strain ATCC 204508 / S288c) GN=SCP1 PE=1 SV=1	200	22.7	8.82	95.4	87.15	115.55	100.8	104.1	101.05	104.4	95.5	90.35	105.7
High	Master Protein	Q08886	Guanine nucleotide-binding protein subunit beta 1 OS=Saccharomyces cerevisiae (strain ATCC 204508 / S288c) GN=GPB1 PE=1 SV=1	897	100.9	6.67	118.9	100.05	109.95	99	98.3	94.25	105.05	91.15	89.8	93.55
High	Master Protein	Q12080	Ribosome biogenesis protein NOP53 OS=Saccharomyces cerevisiae (strain ATCC 204508 / S288c) GN=NOP53 PE=1 SV=1	455	52.5	9.35	103.75	102.5	102.95	100.7	100.75	85.8	101.3	97.55	97.75	106.95
High	Master Protein	Q12245	Proteasome chaperone 4 OS=Saccharomyces cerevisiae (strain ATCC 204508 / S288c) GN=POC4 PE=1 SV=1	148	16.6	7.88	104.2	94.65	100.15	72	113.45	90	117.5	100.75	100.65	106.65
High	Master Protein	Q12378	RNA polymerase II subunit B1 CTD phosphatase RTR2 OS=Saccharomyces cerevisiae (strain ATCC 204508 / S288c) GN=RTR2 PE=1 SV=1	196	22.5	5.02	103	90.7	107.05	96.45	100.6	97.65	94	102.85	115.15	92.55
High	Master Protein	Q12481	rRNA biogenesis protein RRP36 OS=Saccharomyces cerevisiae (strain ATCC 204508 / S288c) GN=RRP36 PE=1 SV=1	300	36.1	8.63	102	109.2	84.8	98.7	97.6	81.05	110.6	104.2	118.25	93.6
High	Master Protein	Q12516	Regulator of phospholipase D SRF1 OS=Saccharomyces cerevisiae (strain ATCC 204508 / S288c) GN=SRF1 PE=1 SV=1	437	49.5	8.72	100.75	111.25	103.2	93.3	104.55	86.65	106.2	100.7	99.85	93.55
High	Master Protein	Q3E793	Uncharacterized bolA-like protein YAL044W-A OS=Saccharomyces cerevisiae (strain ATCC 204508 / S288c) GN=YAL044W-A PE=1 SV=1	110	12.5	9.57	99.15	86.2	120.3	127.4	93.4	109.5	85.15	81.85	101.55	95.5
High	Master Protein	Q99296	Uncharacterized protein YLR149C OS=Saccharomyces cerevisiae (strain ATCC 204508 / S288c) GN=YLR149C PE=1 SV=1	730	82.7	6.35	117.95	114.4	116.75	98.25	106.6	92.75	92.85	87.3	90.9	82.25
High	Master Protein	P36120	ATP-dependent RNA helicase DBP7 OS=Saccharomyces cerevisiae (strain ATCC 204508 / S288c) GN=DBP7 PE=1 SV=1	742	83.3	9.28	100.85	107.15	90.25	100.1	96	103.4	97.85	96.4	106.4	101.6
High	Master Protein	P39516	40S ribosomal protein S14-B OS=Saccharomyces cerevisiae (strain ATCC 204508 / S288c) GN=RPS14B PE=1 SV=2	138	14.6	10.54	94.35	96.25	105.9	104.4	100.5	106.45	88	117.4	89.2	97.55
High	Master Protein	Q04170	Uncharacterized protein YDR391C OS=Saccharomyces cerevisiae (strain ATCC 204508 / S288c) GN=YDR391C PE=1 SV=1	232	26.3	6.4	104.65	95.5	108.5	93.5	102.8	97.1	104.55	94.75	95.95	102.7
High	Master Protein	P51996	GTP-binding protein YPT32/YPT11 OS=Saccharomyces cerevisiae (strain ATCC 204508 / S288c) GN=YPT32 PE=1 SV=3	222	24.5	5.49	104.7	100.25	103.85	98.95	101.1	91.15	106.3	96.35	96.45	100.9
High	Master Protein	P0C0T4	40S ribosomal protein S25-B OS=Saccharomyces cerevisiae (strain ATCC 204508 / S288c) GN=RPS25B PE=1 SV=1	108	12	10.32	92	98.6	88.55	109.35	94.7	117.2	92.1	98	107.35	102.15
High	Master Protein	P29547	Elongation factor 1-gamma 1 OS=Saccharomyces cerevisiae (strain ATCC 204508 / S288c) GN=CAM1 PE=1 SV=2	415	47.1	8.38	94.75	102.2	102.95	103.2	104.9	99.6	99.7	105.4	93.1	94.2
High	Master Protein	P35192	Metal-binding activator 1 OS=Saccharomyces cerevisiae (strain ATCC 204508 / S288c) GN=MAC1 PE=1 SV=2	417	46.5	7.11	100.4	93.15	112.6	91.05	114.8	108.6	112.4	86.15	95.9	84.95
High	Master Protein	P36083	Uncharacterized protein YKL075C OS=Saccharomyces cerevisiae (strain ATCC 204508 / S288c) GN=YKL075C PE=1 SV=1	450	52.1	5.11	96.75	97.6	109.15	96.75	97.95	108.2	98.4	91.4	95.85	107.95
High	Master Protein	P42941	Phosphoserine phosphatase OS=Saccharomyces cerevisiae (strain ATCC 204508 / S288c) GN=SER2 PE=1 SV=1	309	34.2	5.21	106.5	93.05	105.75	95.5	100.95	95.4	104.25	99.5	93.85	105.25
High	Master Protein	P46671	Factor arrest protein 3 OS=Saccharomyces cerevisiae (strain ATCC 204508 / S288c) GN=FAR3 PE=1 SV=2	204	24	8	105.4	92.1	98.15	107.15	97.4	88.65	108.1	92.15	93.25	117.65
High	Master Protein	P48237	Mitochondrial group I intron splicing factor CCM1 OS=Saccharomyces cerevisiae (strain ATCC 204508 / S288c) GN=CCM1 PE=1 SV=1	864	101.4	8.6	92.25	103.4	92.6	96.5	112.75	110.75	92.65	95.55	108.85	94.7
High	Master Protein	P48439	Dolichyl-diphosphooligosaccharide--protein glycosyltransferase subunit 3 OS=Saccharomyces cerevisiae (strain ATCC 204508 / S288c) GN=OST3 PE=1 SV=1	350	39.5	8.48	102.35	101.5	87.7	100.05	106.35	93.7	101.65	96.4	104.05	106.25
High	Master Protein	Q05931	Heat shock protein SSQ1, mitochondrial OS=Saccharomyces cerevisiae (strain ATCC 204508 / S288c) GN=SSQ1 PE=1 SV=1	657	72.3	6.4	97.05	93.65	103.25	95.3	99.65	99.95	101	100.65	110.85	98.65
High	Master Protein	Q06107	Uncharacterized TLC domain-containing protein YPR114W OS=Saccharomyces cerevisiae (strain ATCC 204508 / S288c) GN=YPR114W PE=1 SV=1	315	36.7	9.22	78.55	98.9	71.5	122.05	82.45	122.7	88	106.1	101.25	128.5
High	Master Protein	Q12451	Oxysterol-binding protein homolog 2 OS=Saccharomyces cerevisiae (strain ATCC 204508 / S288c) GN=OSH2 PE=1 SV=1	1283	145.7	6.83	102.15	100.5	103.35	101.95	103.95	93	102.95	98.35	93.15	100.65
High	Master Protein	P07250	Inositol polyphosphate multikinase OS=Saccharomyces cerevisiae (strain ATCC 204508 / S288c) GN=ARG82 PE=1 SV=1	355	40.3	4.74	98.95	91.7	101.55	92.2	102	92.55	105.45	97.45	101.8	116.35
High	Master Protein	P09201	Fructose-1,6-bisphosphatase OS=Saccharomyces cerevisiae (strain ATCC 204508 / S288c) GN=FBP1 PE=1 SV=2	348	38.2	6.01	111.15	114.35	105.75	105.4	100.65	97.2	91.1	94.85	92.9	86.65
High	Master Protein	P10823	Guanine nucleotide-binding protein alpha-2 subunit OS=Saccharomyces cerevisiae (strain ATCC 204508 / S288c) GN=GPA2 PE=1 SV=2	449	50.4	6.46	99.3	101.65	100.35	97.05	101.1	98.7	97.85	100.9	103.55	99.55
High	Master Protein	P23561	Serine/threonine-protein kinase STE11 OS=Saccharomyces cerevisiae (strain ATCC 204508 / S288c) GN=STE11 PE=1 SV=3	717	80.7	7.2	104.5	96.65	98.55	97.75	94.65	96.7	98.6	103.3	102.35	106.95
High	Master Protein	P25617	Uncharacterized protein YCR016W OS=Saccharomyces cerevisiae (strain ATCC 204508 / S288c) GN=YCR016W PE=1 SV=2	290	33.6	7.93	109.2	91.5	113.4	97.75	101.9	102.7	92.25	88.95	92.45	109.9
High	Master Protein	P25626	54S ribosomal protein IMG1, mitochondrial OS=Saccharomyces cerevisiae (strain ATCC 204508 / S288c) GN=IMG1 PE=1 SV=1	169	19.4	10.39	107.05	99.9	107.05	95.25	103.95	93	102.55	97.1	94.15	100
High	Master Protein	P25642	54S ribosomal protein IMG2, mitochondrial OS=Saccharomyces cerevisiae (strain ATCC 204508 / S288c) GN=IMG2 PE=1 SV=2	146	16.4	9.85	94.2	110.6	94.8	105.7	102.1	102.5	95.6	101.15	94.15	99.2
High	Master Protein	P29453	60S ribosomal protein L8-B OS=Saccharomyces cerevisiae (strain ATCC 204508 / S288c) GN=RPL8B PE=1 SV=3	256	28.1	10.02	89.5	102.7	98.35	101.2	95.7	112.2	90.9	108.7	102.65	98.1
High	Master Protein	P32590	Heat shock protein homolog SSE2 OS=Saccharomyces cerevisiae (strain ATCC 204508 / S288c) GN=SSE2 PE=1 SV=3	693	77.6	5.63	96.2	94.1	101.4	97.05	99.05	104.95	104.4	102.75	96.5	103.6
High	Master Protein	P32839	Mitochondrial chaperone BCS1 OS=Saccharomyces cerevisiae (strain ATCC 204508 / S288c) GN=BCS1 PE=1 SV=2	456	51.1	8.78	100.5	99.55	107.15	102.95	105.65	91.1	101.7	100.1	93.45	97.85
High	Master Protein	P33330	Phosphoserine aminotransferase OS=Saccharomyces cerevisiae (strain ATCC 204508 / S288c) GN=SER1 PE=1 SV=1	395	43.4	6.54	98.6	92.8	99.5	103.35	101.1	105.45	97.8	99.45	97.9	104.05
High	Master Protein	P33334	Pre-mRNA-splicing factor 8 OS=Saccharomyces cerevisiae (strain ATCC 204508 / S288c) GN=PRP8 PE=1 SV=1	2413	279.3	7.3	105.25	98	97.7	101.9	101.9	98.45	100.65	95	96.3	104.85
High	Master Protein	P36015	Synaptobrevin homolog YKT6 OS=Saccharomyces cerevisiae (strain ATCC 204508 / S288c) GN=YKT6 PE=1 SV=1	200	22.7	5.69	99.55	104.65	105.7	102.65	100.3	91.9	103.55	99.2	88.8	103.7
High	Master Protein	P36141	Putative redox protein FMP46, mitochondrial OS=Saccharomyces cerevisiae (strain ATCC 204508 / S288c) GN=FMP46 PE=1 SV=1	133	15.6	9.29	96.55	94.95	112.05	98.9	97.75	97.2	101.5	104.2	97.4	99.5
High	Master Protein	P38158	Alpha-glucosidase MAL32 OS=Saccharomyces cerevisiae (strain ATCC 204508 / S288c) GN=MAL32 PE=1 SV=1	584	68.1	5.72	93.15	92.4	88.6	96.55	93.95	95.85	99.35	101.1	116.8	122.25
High	Master Protein	P38293	Proteasome maturation factor UMP1 OS=Saccharomyces cerevisiae (strain ATCC 204508 / S288c) GN=UMP1 PE=1 SV=1	148	16.7	5.16	76.2	91.45	87.9	86.25	96.75	114	104.7	105.8	124.4	112.55
High	Master Protein	P40219	Outer spore wall protein 5 OS=Saccharomyces cerevisiae (strain ATCC 204508 / S288c) GN=OSW5 PE=1 SV=1	148	16.4	9.2	113.3	107.9	126.25	86	118.05	81.1	85.75	98.65	89.2	93.8
High	Master Protein	P40559	Phosphatidylinositol 4,5-bisphosphate 5-phosphatase INP51 OS=Saccharomyces cerevisiae (strain ATCC 204508 / S288c) GN=INP51 PE=1 SV=1	946	108.4	6.73	112.9	104.15	108.4	100	103.2	89.3	97.8	98.15	82.55	103.55
High	Master Protein	P53038	Telomere length regulation protein TEL2 OS=Saccharomyces cerevisiae (strain ATCC 204508 / S288c) GN=TEL2 PE=1 SV=1	688	78.6	6.67	89	110.05	99.75	78.45	106.7	90	123.05	105.35	102.45	95.2
High	Master Protein	P53301	Probable glycosidase CRH1 OS=Saccharomyces cerevisiae (strain ATCC 204508 / S288c) GN=CRH1 PE=1 SV=1	507	52.7	4.65	58.3	57.6	64.8	77.3	95.15	102.55	123.75	129.15	149.1	142.3
High	Master Protein	P53843	Vacuolar protein sorting-associated protein IST1 OS=Saccharomyces cerevisiae (strain ATCC 204508 / S288c) GN=IST1 PE=1 SV=1	298	34.5	5.99	93.2	99.1	107.85	93.65	107.25	95.35	98.65	100.5	97.65	106.8
High	Master Protein	Q04533	Putative cystathionine gamma-synthase YML082W OS=Saccharomyces cerevisiae (strain ATCC 204508 / S288c) GN=YML082W PE=1 SV=1	649	74.3	5.35	95.9	100.6	103.25	96.85	111	98.15	105.1	102	93.1	94.05
High	Master Protein	Q08581	Kinetochore protein SLK19 OS=Saccharomyces cerevisiae (strain ATCC 204508 / S288c) GN=SLK19 PE=1 SV=1	821	95.3	4.91	73.7	74.5	83.8	81.15	89.35	98	103.1	116.35	141.05	139
High	Master Protein	Q12028	AP-1 complex subunit gamma-1 OS=Saccharomyces cerevisiae (strain ATCC 204508 / S288c) GN=APL4 PE=1 SV=1	832	93.6	5.45	104.15	98.05	102.85	94.7	100.55	93.8	102.5	99.15	98	106.25
High	Master Protein	Q12277	Exosome complex component RRP42 OS=Saccharomyces cerevisiae (strain ATCC 204508 / S288c) GN=RRP42 PE=1 SV=1	265	29	5.45	100.65	91.95	89.25	96.5	100.95	103.8	100.05	104.65	106.6	105.6
High	Master Protein	Q12377	26S proteasome regulatory subunit RPN6 OS=Saccharomyces cerevisiae (strain ATCC 204508 / S288c) GN=RPN6 PE=1 SV=3	434	49.7	6.28	104.9	98.4	105.7	96.25	102.75	91.65	103.8	100.5	98.2	97.85
High	Master Protein	P10622	60S acidic ribosomal protein P1-beta OS=Saccharomyces cerevisiae (strain ATCC 204508 / S288c) GN=RPP1B PE=1 SV=3	106	10.7	4.01	101.25	90.25	105	96.35	101	105.55	83	109.7	114.65	93.25
High	Master Protein	P17883	Superkiller protein 3 OS=Saccharomyces cerevisiae (strain ATCC 204508 / S288c) GN=SKI3 PE=1 SV=2	1432	163.6	5.38	103.65	97.6	100.8	100.1	102.15	97.6	98.7	94.4	100.2	104.8
High	Master Protein	P25353	Ectonucleotide pyrophosphatase/phosphodiesterase 1 OS=Saccharomyces cerevisiae (strain ATCC 204508 / S288c) GN=NPP1 PE=1 SV=2	742	84.7	4.65	108.2	99.6	109.45	97.4	104.25	93	102.4	90.4	94.85	100.45
High	Master Protein	P32333	TATA-binding protein-associated factor MOT1 OS=Saccharomyces cerevisiae (strain ATCC 204508 / S288c) GN=MOT1 PE=1 SV=1	1867	209.8	6.57	96.25	100.05	97.4	97.2	98.5	102.8	105.4	91.2	102.2	109
High	Master Protein	P33734	Imidazole glycerol phosphate synthase hisHF OS=Saccharomyces cerevisiae (strain ATCC 204508 / S288c) GN=HIS7 PE=1 SV=2	552	61	5.49	101.3	100.75	103.8	100.8	100.8	101.55	98.9	101.05	93.3	97.75
High	Master Protein	P33759	37S ribosomal protein S5, mitochondrial OS=Saccharomyces cerevisiae (strain ATCC 204508 / S288c) GN=MRPS5 PE=1 SV=1	307	34.9	9.58	100.4	94.5	106.4	102.1	99.45	98.65	104.85	95.1	96.2	102.35
High	Master Protein	P34087	DNA-directed RNA polymerase II subunit RPB7 OS=Saccharomyces cerevisiae (strain ATCC 204508 / S288c) GN=RPB7 PE=1 SV=1	171	19	7.81	95.2	100.75	115.65	99.85	102.75	89.35	105.55	97.8	97.25	95.85
High	Master Protein	P36520	54S ribosomal protein L10, mitochondrial OS=Saccharomyces cerevisiae (strain ATCC 204508 / S288c) GN=MRPL10 PE=1 SV=2	322	36.3	10.36	88.25	93.9	94.05	102.9	96	103.9	104.2	115.1	100.95	100.75
High	Master Protein	P38109	Putative serine carboxypeptidase YBR139W OS=Saccharomyces cerevisiae (strain ATCC 204508 / S288c) GN=YBR139W PE=1 SV=1	508	57.6	5.31	99.3	96.95	103.85	109.5	105.05	97.35	95.4	96.4	97.4	98.8
High	Master Protein	P39724	Altered inheritance of mitochondria protein 1 OS=Saccharomyces cerevisiae (strain ATCC 204508 / S288c) GN=AIM1 PE=1 SV=1	118	13.3	9.94	100.95	100.35	133.65	111.55	99.05	111.55	74.25	103.55	81.55	83.55
High	Master Protein	P40024	ABC transporter ATP-binding protein ARB1 OS=Saccharomyces cerevisiae (strain ATCC 204508 / S288c) GN=ARB1 PE=1 SV=1	610	68.3	6.51	100.25	103.5	96.2	102.6	105.9	97.15	102.15	98.2	92.55	101.5
High	Master Protein	P40081	Putative magnesium-dependent phosphatase YER134C OS=Saccharomyces cerevisiae (strain ATCC 204508 / S288c) GN=YER134C PE=1 SV=1	178	20.4	6.77	103.25	95.45	115.55	95.1	100.55	95.35	100.75	101.95	91.25	100.8
High	Master Protein	P40528	Protein SYG1 OS=Saccharomyces cerevisiae (strain ATCC 204508 / S288c) GN=SYG1 PE=1 SV=1	902	104.2	8.66	99.5	107.35	106.4	90.15	97.5	101.65	98.1	98.7	100.65	100
High	Master Protein	P42934	Dolichyl-phosphate-mannose--protein mannosyltransferase 6 OS=Saccharomyces cerevisiae (strain ATCC 204508 / S288c) GN=PMT6 PE=1 SV=1	759	88	6.84	98.3	101	107.55	108.35	96.95	85.1	103.7	95.55	91.8	111.7
High	Master Protein	P42937	CDC25-like phosphatase YCH1 OS=Saccharomyces cerevisiae (strain ATCC 204508 / S288c) GN=YCH1 PE=1 SV=1	148	17.2	7.55	93.25	96.1	101.35	97.1	106.35	97.6	105.45	103.45	97.85	101.5
High	Master Protein	P47017	Sm-like protein LSm1 OS=Saccharomyces cerevisiae (strain ATCC 204508 / S288c) GN=LSM1 PE=1 SV=1	172	20.3	6.01	105.3	95.75	106.3	96.1	107.25	89.5	108.95	92	100.05	98.8
High	Master Protein	P48606	Tubulin-specific chaperone A OS=Saccharomyces cerevisiae (strain ATCC 204508 / S288c) GN=RBL2 PE=1 SV=1	106	12.4	5.1	95.3	85.7	98.5	91.8	93.1	108.45	93.35	106.45	112.45	114.9
High	Master Protein	P53104	Serine/threonine-protein kinase ATG1 OS=Saccharomyces cerevisiae (strain ATCC 204508 / S288c) GN=ATG1 PE=1 SV=1	897	101.7	6.64	100.2	93.2	108.25	98.65	111.85	98.1	93	95.15	100.35	101.25
High	Master Protein	P53738	Multifunctional methyltransferase subunit TRM112 OS=Saccharomyces cerevisiae (strain ATCC 204508 / S288c) GN=TRM112 PE=1 SV=1	135	15.1	4.78	117.95	98.45	103.7	79.75	99.35	96.2	106.95	101.5	100.8	95.35
High	Master Protein	P80235	Putative mitochondrial carnitine O-acetyltransferase OS=Saccharomyces cerevisiae (strain ATCC 204508 / S288c) GN=YAT1 PE=1 SV=2	687	77.7	6.93	111.25	106.9	109	103.45	99.9	98.75	96.85	95.05	89.35	89.5
High	Master Protein	Q02457	Protein TBF1 OS=Saccharomyces cerevisiae (strain ATCC 204508 / S288c) GN=TBF1 PE=1 SV=2	562	62.8	6.62	112.7	110.45	95.45	91.6	101.8	85.95	101.1	101.4	94.55	105
High	Master Protein	Q02895	Putative aryl-alcohol dehydrogenase AAD16 OS=Saccharomyces cerevisiae (strain ATCC 204508 / S288c) GN=AAD16 PE=1 SV=1	342	39.7	7.31	94.75	89.1	90.05	77.1	85.9	93.65	94.6	117.05	129.25	128.55
High	Master Protein	Q04013	Citrate/oxoglutarate carrier protein OS=Saccharomyces cerevisiae (strain ATCC 204508 / S288c) GN=YHM2 PE=1 SV=1	314	34.2	9.88	99.55	102.25	87.2	99.95	87.35	122.3	97.05	98.45	107.85	98.05
High	Master Protein	Q05027	Transcription initiation factor TFIID subunit 9 OS=Saccharomyces cerevisiae (strain ATCC 204508 / S288c) GN=TAF9 PE=1 SV=1	157	17.3	6.32	79.8	102.75	80.45	104.55	91.45	113.6	84.5	111.9	129.05	101.95
High	Master Protein	Q06287	Ribosomal RNA small subunit methyltransferase NEP1 OS=Saccharomyces cerevisiae (strain ATCC 204508 / S288c) GN=EMG1 PE=1 SV=1	252	27.9	8.41	108.55	102.65	107	98.85	101.3	87.25	106.05	95.15	98.45	94.75
High	Master Protein	Q08985	Homocysteine S-methyltransferase 2 OS=Saccharomyces cerevisiae (strain ATCC 204508 / S288c) GN=SAM4 PE=1 SV=1	325	36.6	5.25	101.2	91.35	102.65	97.75	100.15	100.7	100.25	100.55	97.35	108.05
High	Master Protein	Q12754	Ribosomal RNA-processing protein 12 OS=Saccharomyces cerevisiae (strain ATCC 204508 / S288c) GN=RRP12 PE=1 SV=1	1228	137.4	7.02	105	103.5	98.5	100.85	103.25	92.3	95.3	98.85	96.3	106.15
High	Master Protein	P04076	Argininosuccinate lyase OS=Saccharomyces cerevisiae (strain ATCC 204508 / S288c) GN=ARG4 PE=1 SV=2	463	52	5.73	100.75	98.9	103.1	101.75	109.05	97.45	96.7	100.45	94.9	96.95
High	Master Protein	P40517	Ran-specific GTPase-activating protein 2 OS=Saccharomyces cerevisiae (strain ATCC 204508 / S288c) GN=YRB2 PE=1 SV=1	327	36	6.7	97.75	99.75	99.35	103.7	98.05	98.7	96.8	100.1	101.4	104.4
High	Master Protein	P48362	Protein HGH1 OS=Saccharomyces cerevisiae (strain ATCC 204508 / S288c) GN=HGH1 PE=1 SV=2	394	44.9	4.73	101.6	100.2	93.5	102.8	102	98.9	105.95	92.8	100.7	101.55
High	Master Protein	P53264	Cardiolipin-specific deacylase 1, mitochondrial OS=Saccharomyces cerevisiae (strain ATCC 204508 / S288c) GN=CLD1 PE=2 SV=1	445	52	9.48	101.75	136.65	93.9	102.65	96.2	87.6	107.8	91.05	90.1	92.3
High	Master Protein	P53965	Tyrosine-protein phosphatase SIW14 OS=Saccharomyces cerevisiae (strain ATCC 204508 / S288c) GN=SIW14 PE=1 SV=1	281	32.7	5.57	107	98.9	104.4	93.75	106.7	93.25	94.8	105.75	99.6	95.85
High	Master Protein	Q03201	37S ribosomal protein S10, mitochondrial OS=Saccharomyces cerevisiae (strain ATCC 204508 / S288c) GN=RSM10 PE=1 SV=1	203	23.4	9.28	107.7	101.6	102.2	93.6	101.6	99.2	111.25	93.85	95.6	93.4
High	Master Protein	Q03290	RNA polymerase II transcription factor B subunit 3 OS=Saccharomyces cerevisiae (strain ATCC 204508 / S288c) GN=TFB3 PE=1 SV=1	321	38.1	6.1	98.65	95.55	101.65	90.45	99.45	93.7	102.3	110	111.6	96.65
High	Master Protein	Q08268	Probable transporter MCH4 OS=Saccharomyces cerevisiae (strain ATCC 204508 / S288c) GN=MCH4 PE=1 SV=1	501	54.7	8.88	110	118.65	116.45	131.5	127.1	104.65	76.4	75.05	62.5	77.7
High	Master Protein	P06773	Deoxycytidylate deaminase OS=Saccharomyces cerevisiae (strain ATCC 204508 / S288c) GN=DCD1 PE=1 SV=2	312	35.6	7.88	109.4	103.9	95.25	95.7	94.35	106.45	103.25	97.15	100.15	94.4
High	Master Protein	P0CX34	40S ribosomal protein S30-B OS=Saccharomyces cerevisiae (strain ATCC 204508 / S288c) GN=RPS30B PE=1 SV=1	63	7.1	11.68	100.8	96	92	89.2	95.95	88.9	116.95	132.75	98	89.45
High	Master Protein	Q08909	Uncharacterized protein YOR385W OS=Saccharomyces cerevisiae (strain ATCC 204508 / S288c) GN=YOR385W PE=1 SV=1	290	34	8.78	89.7	86.75	91.7	95.8	90.3	69.2	130	96.8	123.85	125.9
High	Master Protein	P38177	Uncharacterized protein YBL086C OS=Saccharomyces cerevisiae (strain ATCC 204508 / S288c) GN=YBL086C PE=1 SV=1	466	52	9.06	105.9	110.9	100.5	99	98.85	82.7	112.75	98.1	93.8	97.5
High	Master Protein	P39009	DNA damage response protein kinase DUN1 OS=Saccharomyces cerevisiae (strain ATCC 204508 / S288c) GN=DUN1 PE=1 SV=1	513	58.6	7.88	85.15	81.4	85.75	83.95	83.35	101.2	104.05	108.2	118.9	148.05
High	Master Protein	P32458	Cell division control protein 11 OS=Saccharomyces cerevisiae (strain ATCC 204508 / S288c) GN=CDC11 PE=1 SV=1	415	47.6	5.02	91.55	97.65	103.85	106	105.45	98.2	98	102.55	91.8	104.95
High	Master Protein	P40010	Nuclear GTP-binding protein NUG1 OS=Saccharomyces cerevisiae (strain ATCC 204508 / S288c) GN=NUG1 PE=1 SV=1	520	57.7	8.88	98.65	100.1	101.3	102.15	102.65	97.85	98	100.05	95.95	103.3
High	Master Protein	P36147	Presequence translocated-associated motor subunit PAM17, mitochondrial OS=Saccharomyces cerevisiae (strain ATCC 204508 / S288c) GN=PAM17 PE=1 SV=1	197	22	9.67	80.3	89.9	98.65	122.3	115.95	99.25	95	106.05	85.75	106.9
High	Master Protein	P38753	Class E vacuolar protein-sorting machinery protein HSE1 OS=Saccharomyces cerevisiae (strain ATCC 204508 / S288c) GN=HSE1 PE=1 SV=1	452	51.1	6.42	97.45	100.75	101.4	100.85	98.3	101.15	104.2	95.1	98.45	102.4
High	Master Protein	P38879	Nascent polypeptide-associated complex subunit alpha OS=Saccharomyces cerevisiae (strain ATCC 204508 / S288c) GN=EGD2 PE=1 SV=3	174	18.7	4.94	88.65	113.75	100.6	102.75	96.35	111.75	84.85	97.75	104.05	99.55
High	Master Protein	P03872	Partitioning protein REP2 OS=Saccharomyces cerevisiae (strain ATCC 204508 / S288c) GN=REP2 PE=1 SV=1	296	33.2	9.01	90.1	82.25	89.6	110.6	92.55	100.1	102.45	105.5	97.6	129.3
High	Master Protein	P10591	Heat shock protein SSA1 OS=Saccharomyces cerevisiae (strain ATCC 204508 / S288c) GN=SSA1 PE=1 SV=4	642	69.6	5.11	95.25	96	102.55	98.1	95.9	106.7	97.6	102.3	110.3	95.35
High	Master Protein	P38347	Protein-lysine N-methyltransferase EFM2 OS=Saccharomyces cerevisiae (strain ATCC 204508 / S288c) GN=EFM2 PE=1 SV=1	419	47.9	4.97	108.35	108.25	86.2	115.1	88.85	78.5	95.6	84.25	107.75	127.2
High	Master Protein	P53982	Isocitrate dehydrogenase [NADP] OS=Saccharomyces cerevisiae (strain ATCC 204508 / S288c) GN=IDP3 PE=3 SV=1	420	47.8	9.22	111.5	101.9	98.8	101.65	108.8	86.6	110.9	92	95.8	92.1
High	Master Protein	P36101	tRNA threonylcarbamoyladenosine dehydratase 2 OS=Saccharomyces cerevisiae (strain ATCC 204508 / S288c) GN=TCD2 PE=1 SV=1	447	50.2	8.78	100.9	102.8	106.25	99.95	106	93.1	99.05	95.05	92.7	104.25
High	Master Protein	P38932	Vacuolar protein sorting-associated protein 45 OS=Saccharomyces cerevisiae (strain ATCC 204508 / S288c) GN=VPS45 PE=1 SV=2	577	67	6.27	113.45	104.75	99.75	103.7	101.25	87.95	110.8	87.9	91.3	99.2
High	Master Protein	P38986	L-asparaginase 1 OS=Saccharomyces cerevisiae (strain ATCC 204508 / S288c) GN=ASP1 PE=1 SV=1	381	41.4	5.44	98.7	96.9	110.25	97.1	107.1	93.15	104.5	97.15	92.9	102.3
High	Master Protein	Q12051	Geranylgeranyl pyrophosphate synthase OS=Saccharomyces cerevisiae (strain ATCC 204508 / S288c) GN=BTS1 PE=1 SV=1	335	38.6	6.11	96.2	93.5	87.85	107.3	105.1	109.7	98.2	90	111.9	100.3
High	Master Protein	Q3E7C1	RNA polymerase II transcription factor B subunit 5 OS=Saccharomyces cerevisiae (strain ATCC 204508 / S288c) GN=TFB5 PE=1 SV=1	72	8.2	5.12	111.3	102.85	92.5	87.35	81.8	98.5	101.7	105.9	102.9	115.25
High	Master Protein	P06115	Catalase T OS=Saccharomyces cerevisiae (strain ATCC 204508 / S288c) GN=CTT1 PE=1 SV=3	562	64.5	6.54	104.7	94.6	102.75	102.6	100.85	89.95	105.2	104.4	93.05	101.95
High	Master Protein	P19735	Pre-mRNA-splicing factor 6 OS=Saccharomyces cerevisiae (strain ATCC 204508 / S288c) GN=PRP6 PE=1 SV=1	899	104.2	8.02	103.2	107.4	91.25	104.1	92.4	108.3	80.05	103.4	99.2	110.75
High	Master Protein	P20486	Cyclin-dependent kinases regulatory subunit OS=Saccharomyces cerevisiae (strain ATCC 204508 / S288c) GN=CKS1 PE=1 SV=1	150	17.8	6.43	97.4	88.6	106.05	99.4	95.8	104	90.15	105.7	105.45	107.5
High	Master Protein	P32844	Exocyst complex component SEC6 OS=Saccharomyces cerevisiae (strain ATCC 204508 / S288c) GN=SEC6 PE=1 SV=2	805	93.4	5.14	100.55	100.25	109.1	98	103.35	90.95	101.5	100.65	95.15	100.55
High	Master Protein	P36528	54S ribosomal protein L17, mitochondrial OS=Saccharomyces cerevisiae (strain ATCC 204508 / S288c) GN=MRPL17 PE=1 SV=2	281	32.2	9.06	100.7	103.3	104.05	98.85	98.3	103.85	96.8	102.3	96.75	95.15
High	Master Protein	P39011	Bud emergence protein 4 OS=Saccharomyces cerevisiae (strain ATCC 204508 / S288c) GN=BEM4 PE=1 SV=1	633	70.9	5.03	105	99.25	101.3	96.1	100	97.7	108.2	98.7	92.65	101.15
High	Master Protein	P41903	Peroxisomal acyl-coenzyme A thioester hydrolase 1 OS=Saccharomyces cerevisiae (strain ATCC 204508 / S288c) GN=TES1 PE=1 SV=1	349	40.2	8.79	108.2	99.75	99.85	101.65	96.5	102.1	95.5	94.05	98.75	103.7
High	Master Protein	P43609	Chromatin structure-remodeling complex protein RSC8 OS=Saccharomyces cerevisiae (strain ATCC 204508 / S288c) GN=RSC8 PE=1 SV=1	557	63.1	5.38	102.45	95.1	102.65	93.75	103.1	91.05	102.5	101.45	107.15	100.85
High	Master Protein	P47008	Phosphatidylinositol transfer protein SFH5 OS=Saccharomyces cerevisiae (strain ATCC 204508 / S288c) GN=SFH5 PE=1 SV=1	294	34.4	7.96	106.65	101.35	100.25	94.35	101.15	92.9	104.45	99.6	98.55	100.8
High	Master Protein	P47116	Serine/threonine-protein kinase PTK2/STK2 OS=Saccharomyces cerevisiae (strain ATCC 204508 / S288c) GN=PTK2 PE=1 SV=1	818	91.3	8.88	90.55	93.15	95.35	106.75	100.4	106.8	100.2	96.05	104.5	106.3
High	Master Protein	P53090	Aromatic/aminoadipate aminotransferase 1 OS=Saccharomyces cerevisiae (strain ATCC 204508 / S288c) GN=ARO8 PE=1 SV=1	500	56.1	6.01	90.55	104.5	87.8	103.45	95.05	110.15	96.3	107.4	90.3	114.55
High	Master Protein	Q03390	Vacuolar protein-sorting-associated protein 60 OS=Saccharomyces cerevisiae (strain ATCC 204508 / S288c) GN=VPS60 PE=1 SV=2	229	25.8	4.58	92.7	97.25	111.8	103.9	104.1	99.9	85.8	88.25	109.3	107.05
High	Master Protein	Q04748	Protein SOV1, mitochondrial OS=Saccharomyces cerevisiae (strain ATCC 204508 / S288c) GN=SOV1 PE=1 SV=1	898	104.7	8.56	111.3	99.05	124.85	102.4	93.45	89.65	94	96.2	85.45	103.7
High	Master Protein	Q08952	Oxidation resistance protein 1 OS=Saccharomyces cerevisiae (strain ATCC 204508 / S288c) GN=OXR1 PE=1 SV=1	273	30.8	5.69	96.9	98.05	104.9	109.3	99.95	98.55	97.55	97.9	91.45	105.5
High	Master Protein	Q12298	Uncharacterized ABC transporter ATP-binding protein YDR061W OS=Saccharomyces cerevisiae (strain ATCC 204508 / S288c) GN=YDR061W PE=1 SV=1	539	61.2	7.02	100.05	99.2	103.3	103.85	105.55	100.35	101.45	99.2	91.4	95.7
High	Master Protein	Q99190	Very-long-chain enoyl-CoA reductase OS=Saccharomyces cerevisiae (strain ATCC 204508 / S288c) GN=TSC13 PE=1 SV=1	310	36.7	9.54	125.55	129.2	106.5	92	111	77	103.7	85	77.45	92.65
High	Master Protein	P07260	Eukaryotic translation initiation factor 4E OS=Saccharomyces cerevisiae (strain ATCC 204508 / S288c) GN=CDC33 PE=1 SV=1	213	24.2	5.49	95.7	94.55	99.9	100.5	101.75	101.85	104.45	109.05	98.35	93.95
High	Master Protein	P10664	60S ribosomal protein L4-A OS=Saccharomyces cerevisiae (strain ATCC 204508 / S288c) GN=RPL4A PE=1 SV=4	362	39.1	10.64	86	120.2	80.8	98.75	87.65	119.6	93.6	113.45	95	105
High	Master Protein	P12695	Dihydrolipoyllysine-residue acetyltransferase component of pyruvate dehydrogenase complex, mitochondrial OS=Saccharomyces cerevisiae (strain ATCC 204508 / S288c) GN=LAT1 PE=1 SV=1	482	51.8	7.8	98.6	101.6	95.9	98.15	94.95	106.1	106.35	103.2	97.2	98
High	Master Protein	P13587	Sodium transport ATPase 1 OS=Saccharomyces cerevisiae (strain ATCC 204508 / S288c) GN=ENA1 PE=1 SV=1	1091	120.3	5.57	95.75	94.4	89.1	90.25	99.45	94.05	101.8	93.95	113.55	127.75
High	Master Protein	P15731	Ubiquitin-conjugating enzyme E2 4 OS=Saccharomyces cerevisiae (strain ATCC 204508 / S288c) GN=UBC4 PE=1 SV=1	148	16.4	6.52	109.55	93.75	107.3	95.35	100	94.55	102.65	101.1	97	98.8
High	Master Protein	P23369	54S ribosomal protein L25, mitochondrial OS=Saccharomyces cerevisiae (strain ATCC 204508 / S288c) GN=MRPL25 PE=1 SV=2	157	18.6	10.04	100.05	98.4	96.55	104.55	109.55	98	105.05	87.55	100.3	100.05
High	Master Protein	P23639	Proteasome subunit alpha type-2 OS=Saccharomyces cerevisiae (strain ATCC 204508 / S288c) GN=PRE8 PE=1 SV=1	250	27.1	5.72	97	96.05	101.85	98.55	106.95	103.6	99.25	99.75	94.9	102.15
High	Master Protein	P32454	Aminopeptidase 2, mitochondrial OS=Saccharomyces cerevisiae (strain ATCC 204508 / S288c) GN=APE2 PE=1 SV=4	952	107.7	8.03	109.15	105.95	107.3	97.15	100.55	93.45	101.15	96.5	94.2	94.65
High	Master Protein	P32606	Putative mitochondrial translation system component PET127 OS=Saccharomyces cerevisiae (strain ATCC 204508 / S288c) GN=PET127 PE=1 SV=2	800	93.4	9.28	105.65	82.1	106.1	103.35	103	81.1	111.3	77.1	119.65	110.7
High	Master Protein	P32898	Mitochondrial presequence protease OS=Saccharomyces cerevisiae (strain ATCC 204508 / S288c) GN=CYM1 PE=1 SV=2	989	112.1	6.42	100.55	103.4	112.65	100.9	110.05	97.3	99.35	97.25	85.4	93.2
High	Master Protein	P34247	U3 small nucleolar RNA-associated protein 11 OS=Saccharomyces cerevisiae (strain ATCC 204508 / S288c) GN=UTP11 PE=1 SV=2	250	29.7	10.18	86.8	104.6	98.4	97.1	86.2	104.25	109.85	86.55	102.75	123.55
High	Master Protein	P38339	RHO GTPase-activating protein RGD1 OS=Saccharomyces cerevisiae (strain ATCC 204508 / S288c) GN=RGD1 PE=1 SV=1	666	74.6	8.32	106.65	93.7	94.2	96.05	98.45	88.2	112.2	97.25	110.8	102.55
High	Master Protein	P39719	Flavin carrier protein 2 OS=Saccharomyces cerevisiae (strain ATCC 204508 / S288c) GN=FLC2 PE=1 SV=2	783	87.4	7.94	92.45	89.45	92.85	82.3	94.6	88.7	110.55	110.55	113.05	125.55
High	Master Protein	P40035	Mitochondrial phosphate carrier protein 2 OS=Saccharomyces cerevisiae (strain ATCC 204508 / S288c) GN=PIC2 PE=1 SV=1	300	33.5	9.39	98.5	111.05	88.75	109.3	84.75	107.25	90.65	97.35	96.5	115.95
High	Master Protein	P40319	Elongation of fatty acids protein 3 OS=Saccharomyces cerevisiae (strain ATCC 204508 / S288c) GN=ELO3 PE=1 SV=1	345	39.4	9.31	93.05	99.05	95.8	96.05	108.95	87.7	111.45	93.15	107.8	107.05
High	Master Protein	P40578	Protein MGA2 OS=Saccharomyces cerevisiae (strain ATCC 204508 / S288c) GN=MGA2 PE=1 SV=1	1113	127	5.16	81.15	125.5	69.85	87.4	83.85	114.05	79.25	129.75	115.4	113.85
High	Master Protein	P41819	Dimethyladenosine transferase OS=Saccharomyces cerevisiae (strain ATCC 204508 / S288c) GN=DIM1 PE=3 SV=1	318	35.9	9.55	105.45	99.7	98.95	99.55	107.9	89.7	99.3	103.3	92.8	103.4
High	Master Protein	P47177	Putative nitronate monooxygenase OS=Saccharomyces cerevisiae (strain ATCC 204508 / S288c) GN=YJR149W PE=1 SV=2	404	45.1	8.24	95.15	89.15	113.1	98.1	106.4	84.6	113.9	103.35	92.6	103.7
High	Master Protein	P48415	COPII coat assembly protein SEC16 OS=Saccharomyces cerevisiae (strain ATCC 204508 / S288c) GN=SEC16 PE=1 SV=2	2195	241.5	5.38	94.65	96.05	101.8	100.2	100.35	97.25	102.45	99.15	103.2	104.95
High	Master Protein	P49955	U2 snRNP component HSH155 OS=Saccharomyces cerevisiae (strain ATCC 204508 / S288c) GN=HSH155 PE=1 SV=1	971	110	7.27	77.95	128	67	86.55	71.2	117.3	89.55	115.95	131.4	115.15
High	Master Protein	P53297	PAB1-binding protein 1 OS=Saccharomyces cerevisiae (strain ATCC 204508 / S288c) GN=PBP1 PE=1 SV=1	722	78.7	6.92	96.85	95.25	103.35	103.55	102.95	99.5	102.25	102.3	97.95	96.1
High	Master Protein	Q02204	54S ribosomal protein L13, mitochondrial OS=Saccharomyces cerevisiae (strain ATCC 204508 / S288c) GN=MRPL13 PE=1 SV=2	264	30.3	8.92	101.55	90.8	111.9	100.45	103.75	101.35	100.65	92.3	95.35	101.95
High	Master Protein	Q03067	SAGA-associated factor 11 OS=Saccharomyces cerevisiae (strain ATCC 204508 / S288c) GN=SGF11 PE=1 SV=1	99	11.3	7.25	84.7	82.3	98.4	73.9	98.55	114.35	110.55	82.9	125.3	129.1
High	Master Protein	Q03690	Clustered mitochondria protein 1 OS=Saccharomyces cerevisiae (strain ATCC 204508 / S288c) GN=CLU1 PE=1 SV=1	1277	145.1	6.39	112.6	105.45	107.75	97.45	99.55	91.85	99.65	98.15	92.7	94.9
High	Master Protein	Q03714	U1 SNP1-associating protein 1 OS=Saccharomyces cerevisiae (strain ATCC 204508 / S288c) GN=USA1 PE=1 SV=1	838	96.6	5.11	101.25	110.95	96.2	94.8	111.65	88.25	104.3	91.8	92.65	108.2
High	Master Protein	Q05788	Purine nucleoside phosphorylase OS=Saccharomyces cerevisiae (strain ATCC 204508 / S288c) GN=PNP1 PE=1 SV=1	311	33.7	7.27	92.65	93.7	91.3	99.2	95.3	112.4	92.65	107.4	105.35	110.1
High	Master Protein	Q08224	Hydroxymethylpyrimidine/phosphomethylpyrimidine kinase THI20 OS=Saccharomyces cerevisiae (strain ATCC 204508 / S288c) GN=THI20 PE=1 SV=1	551	61.2	6.16	90.2	90	91.65	93.4	101.45	96.75	100.5	108.5	105.2	122.4
High	Master Protein	Q08962	60S ribosome subunit biogenesis protein NIP7 OS=Saccharomyces cerevisiae (strain ATCC 204508 / S288c) GN=NIP7 PE=1 SV=1	181	20.4	9.26	100.8	98.55	105.75	106.45	104.6	104.6	96.15	93.45	93	96.7
High	Master Protein	Q99189	mRNA transport regulator MTR10 OS=Saccharomyces cerevisiae (strain ATCC 204508 / S288c) GN=MTR10 PE=1 SV=1	972	110.7	4.79	98.75	100.2	100.65	94.6	105.2	99.3	104.95	95.05	101.5	99.85
High	Master Protein	P05743	60S ribosomal protein L26-A OS=Saccharomyces cerevisiae (strain ATCC 204508 / S288c) GN=RPL26A PE=1 SV=3	127	14.2	10.58	105.65	97.65	109.25	95.3	91	89.4	112.4	106.65	95.35	97.4
High	Master Protein	P07261	Glycolytic genes transcriptional activator GCR1 OS=Saccharomyces cerevisiae (strain ATCC 204508 / S288c) GN=GCR1 PE=1 SV=2	785	87.7	8.34	95.05	101	100.25	96.85	129.1	97.4	119.65	92.85	77.45	90.45
High	Master Protein	P10961	Heat shock factor protein OS=Saccharomyces cerevisiae (strain ATCC 204508 / S288c) GN=HSF1 PE=1 SV=1	833	93.2	5.41	96.6	100.25	97.55	100.75	95.55	109.25	96.1	97.95	109.1	96.95
High	Master Protein	P20437	G1/S-specific cyclin CLN1 OS=Saccharomyces cerevisiae (strain ATCC 204508 / S288c) GN=CLN1 PE=1 SV=2	546	62	5.82	39.8	45.65	70.7	78.5	106.75	112	110.9	124.8	157.95	153
High	Master Protein	P32855	Exocyst complex component SEC8 OS=Saccharomyces cerevisiae (strain ATCC 204508 / S288c) GN=SEC8 PE=1 SV=1	1065	122.1	6.74	93.15	100.7	92.25	102.05	104.7	103.95	94.25	104.85	102.95	101.2
High	Master Protein	P37370	Verprolin OS=Saccharomyces cerevisiae (strain ATCC 204508 / S288c) GN=VRP1 PE=1 SV=2	817	82.5	9.89	103.35	98.15	99.2	96.05	96.1	104.8	95.45	91.8	115.5	99.65
High	Master Protein	P38850	Regulator of Ty1 transposition protein 107 OS=Saccharomyces cerevisiae (strain ATCC 204508 / S288c) GN=RTT107 PE=1 SV=1	1070	122.9	7.75	72.75	70.05	79.65	77.55	86.9	89.2	103.65	126.85	136.65	156.8
High	Master Protein	P39955	Protein SAP1 OS=Saccharomyces cerevisiae (strain ATCC 204508 / S288c) GN=SAP1 PE=1 SV=1	897	100.3	8.97	104.45	96.3	108.7	95.7	101.85	87.35	111.85	99.1	89.7	105.05
High	Master Protein	P40523	Uncharacterized protein YIL055C OS=Saccharomyces cerevisiae (strain ATCC 204508 / S288c) GN=YIL055C PE=1 SV=1	627	70.7	7.11	92.7	94.95	98.25	99.1	108.45	103.4	105.3	103.3	98.7	95.9
High	Master Protein	P47029	Arrestin-related trafficking adapter 3 OS=Saccharomyces cerevisiae (strain ATCC 204508 / S288c) GN=ALY2 PE=1 SV=2	1046	117.1	6.9	95.1	94.35	99.15	95.7	99.05	93.95	109.3	99.65	102.25	111.55
High	Master Protein	P48240	Exosome complex component MTR3 OS=Saccharomyces cerevisiae (strain ATCC 204508 / S288c) GN=MTR3 PE=1 SV=1	250	27.6	4.98	94.95	100.05	101.85	106.4	100.6	95.45	96.25	106.3	93.95	104.25
High	Master Protein	P48361	Activator of SKN7 protein 10 OS=Saccharomyces cerevisiae (strain ATCC 204508 / S288c) GN=ASK10 PE=1 SV=2	1146	126.8	9.29	92.15	101.3	97	99.7	100.25	101.45	102.1	99.95	96.45	109.7
High	Master Protein	P53281	LAS seventeen-binding protein 1 OS=Saccharomyces cerevisiae (strain ATCC 204508 / S288c) GN=LSB1 PE=1 SV=1	241	26.1	5.21	86.6	98.95	119.6	97.5	106.1	107.6	86.1	95.25	105.6	96.75
High	Master Protein	Q04066	Kynurenine formamidase OS=Saccharomyces cerevisiae (strain ATCC 204508 / S288c) GN=BNA7 PE=1 SV=1	261	30	5.34	117.9	112	102.55	98.9	104.5	86.9	106.2	92.2	93.75	85.15
High	Master Protein	Q12172	Zinc finger transcription factor YRR1 OS=Saccharomyces cerevisiae (strain ATCC 204508 / S288c) GN=YRR1 PE=1 SV=1	810	92.4	8.19	104.95	99.35	101.65	117.3	95.95	91.75	107.8	88.95	82.8	109.55
High	Master Protein	P54885	Gamma-glutamyl phosphate reductase OS=Saccharomyces cerevisiae (strain ATCC 204508 / S288c) GN=PRO2 PE=1 SV=1	456	49.7	5.59	96.5	101.15	93.5	103.35	90.35	111.7	93.45	100.75	100.5	108.8
High	Master Protein	Q04409	Putative glucokinase-2 OS=Saccharomyces cerevisiae (strain ATCC 204508 / S288c) GN=EMI2 PE=1 SV=1	500	55.9	6.27	90.9	98.3	102.85	110.85	106.5	104.7	94.15	96.9	92.65	102.25
High	Master Protein	Q06339	Transcription factor tau 91 kDa subunit OS=Saccharomyces cerevisiae (strain ATCC 204508 / S288c) GN=TFC6 PE=1 SV=1	672	74.7	6.6	90	102	102.3	102	118.75	88.65	114.25	96.1	87.35	98.65
High	Master Protein	P14680	Dual specificity protein kinase YAK1 OS=Saccharomyces cerevisiae (strain ATCC 204508 / S288c) GN=YAK1 PE=1 SV=1	807	91.2	8.38	85.8	93.8	99.1	99.1	111.25	104.35	109.15	114.75	90.7	92.05
High	Master Protein	Q06624	DNA damage tolerance protein RHC31 OS=Saccharomyces cerevisiae (strain ATCC 204508 / S288c) GN=AOS1 PE=1 SV=1	347	39.2	5.12	105.35	103.65	87.5	98.75	99.4	98.65	97.45	100.25	108.35	100.7
High	Master Protein	P11353	Oxygen-dependent coproporphyrinogen-III oxidase OS=Saccharomyces cerevisiae (strain ATCC 204508 / S288c) GN=HEM13 PE=1 SV=2	328	37.7	6.8	99.3	95.65	102.05	100.7	108.6	98.85	105.1	97.6	96.85	95.35
High	Master Protein	P28274	CTP synthase 1 OS=Saccharomyces cerevisiae (strain ATCC 204508 / S288c) GN=URA7 PE=1 SV=2	579	64.7	6.01	104	98.6	102.4	103.75	104.7	93.75	106.5	91.95	91.5	102.9
High	Master Protein	P40327	26S protease regulatory subunit 4 homolog OS=Saccharomyces cerevisiae (strain ATCC 204508 / S288c) GN=RPT2 PE=1 SV=3	437	48.8	6.04	96.9	95.3	102.95	101.5	98.05	104.9	97.55	97.75	101.4	103.75
High	Master Protein	P40566	Uncharacterized glycosyl hydrolase YIR007W OS=Saccharomyces cerevisiae (strain ATCC 204508 / S288c) GN=YIR007W PE=1 SV=1	764	86.9	6.49	105.4	97.2	98.9	103.05	99.85	99.35	97.9	95.2	100.15	103.05
High	Master Protein	P50085	Prohibitin-2 OS=Saccharomyces cerevisiae (strain ATCC 204508 / S288c) GN=PHB2 PE=1 SV=2	310	34.4	9.92	107.45	104.7	106.4	99.55	104.65	93.3	104.35	93.2	93.3	93.15
High	Master Protein	P53091	DNA replication licensing factor MCM6 OS=Saccharomyces cerevisiae (strain ATCC 204508 / S288c) GN=MCM6 PE=1 SV=2	1017	112.9	5.16	102.3	98.35	99.15	101.75	100.65	99.25	99.6	98.1	102.6	98.3
High	Master Protein	Q02979	Glycerophosphodiester phosphodiesterase GDE1 OS=Saccharomyces cerevisiae (strain ATCC 204508 / S288c) GN=GDE1 PE=1 SV=1	1223	137.9	6.79	93.5	93.25	103.1	95.7	96.75	91.45	98.5	106.75	105.3	115.75
High	Master Protein	Q12179	Uncharacterized protein YPL245W OS=Saccharomyces cerevisiae (strain ATCC 204508 / S288c) GN=YPL245W PE=1 SV=1	454	52.2	9.01	98.35	99.05	104.45	101.05	111.05	98.5	109.75	89.45	92.95	95.45
High	Master Protein	Q12270	Rhomboid protein 2 OS=Saccharomyces cerevisiae (strain ATCC 204508 / S288c) GN=RBD2 PE=1 SV=1	262	29.5	7.49	100.8	103.15	109.7	103.6	110.65	93.55	102.45	91.2	92.75	92.2
High	Master Protein	P00175	Cytochrome b2, mitochondrial OS=Saccharomyces cerevisiae (strain ATCC 204508 / S288c) GN=CYB2 PE=1 SV=1	591	65.5	8.41	109.95	101.8	103.55	98.1	102.1	100.75	102.05	93.35	94.65	93.75
High	Master Protein	P02829	ATP-dependent molecular chaperone HSP82 OS=Saccharomyces cerevisiae (strain ATCC 204508 / S288c) GN=HSP82 PE=1 SV=1	709	81.4	4.91	106	95.5	112.75	99.4	98.65	93.35	102.75	100.7	91.35	99.6
High	Master Protein	P16522	Anaphase-promoting complex subunit CDC23 OS=Saccharomyces cerevisiae (strain ATCC 204508 / S288c) GN=CDC23 PE=1 SV=1	626	73.1	5.43	92.45	105.4	92.95	99.6	98.9	96.1	111.55	97	91.75	114.35
High	Master Protein	P25270	rRNA methyltransferase 1, mitochondrial OS=Saccharomyces cerevisiae (strain ATCC 204508 / S288c) GN=MRM1 PE=1 SV=2	412	46.4	9.17	107.6	97.85	105.8	97.6	96.95	99	102.1	102.5	104.05	86.6
High	Master Protein	P27810	Alpha-1,2 mannosyltransferase KTR1 OS=Saccharomyces cerevisiae (strain ATCC 204508 / S288c) GN=KTR1 PE=1 SV=1	393	46	6.68	91.75	89.85	91.9	87.35	91.15	88	113.4	112.7	103.8	130.15
High	Master Protein	P33203	Pre-mRNA-processing protein PRP40 OS=Saccharomyces cerevisiae (strain ATCC 204508 / S288c) GN=PRP40 PE=1 SV=1	583	69	8.91	95.1	94.2	98.6	103.5	97.15	99.55	99.45	101.85	100.9	109.75
High	Master Protein	P35191	DnaJ homolog 1, mitochondrial OS=Saccharomyces cerevisiae (strain ATCC 204508 / S288c) GN=MDJ1 PE=1 SV=1	511	55.5	9.22	94.6	94.8	114.05	97.65	106.1	101.85	97.15	99.2	96.75	97.9
High	Master Protein	P36037	Protein DOA1 OS=Saccharomyces cerevisiae (strain ATCC 204508 / S288c) GN=DOA1 PE=1 SV=1	715	79.5	5.03	108.05	103.4	99.95	97.45	100.85	89.8	105.6	94.4	101.8	98.75
High	Master Protein	P37020	Anion/proton exchange transporter GEF1 OS=Saccharomyces cerevisiae (strain ATCC 204508 / S288c) GN=GEF1 PE=1 SV=2	779	87.5	7.11	119.25	99.65	105.3	97.7	110.9	82.4	104.05	58.4	109.4	113
High	Master Protein	P38009	Bifunctional purine biosynthesis protein ADE17 OS=Saccharomyces cerevisiae (strain ATCC 204508 / S288c) GN=ADE17 PE=1 SV=2	592	65.2	6.55	101.9	100	113.25	103.15	104.75	96.45	98.6	99.6	87	95.35
High	Master Protein	P38715	NADPH-dependent aldose reductase GRE3 OS=Saccharomyces cerevisiae (strain ATCC 204508 / S288c) GN=GRE3 PE=1 SV=1	327	37.1	7.08	97.6	96	102.3	99.25	102.6	98.4	103.35	100.95	98.45	101.15
High	Master Protein	P38837	Protein NSG1 OS=Saccharomyces cerevisiae (strain ATCC 204508 / S288c) GN=NSG1 PE=1 SV=1	291	32.2	8.78	128.15	111.5	101.45	86.15	105.05	77.85	98.05	101.2	88.15	102.5
High	Master Protein	P38869	Protein SVP26 OS=Saccharomyces cerevisiae (strain ATCC 204508 / S288c) GN=SVP26 PE=1 SV=1	228	26.3	8.4	90.65	97.85	106.1	105.75	94.8	109.05	100.2	91.65	104.35	99.65
High	Master Protein	P38990	SNF1-activating kinase 1 OS=Saccharomyces cerevisiae (strain ATCC 204508 / S288c) GN=SAK1 PE=1 SV=1	1142	126.8	8.69	92.35	104.3	90.45	100.75	87.25	117.45	101.65	108.4	91.35	106.1
High	Master Protein	P43589	Pre-mRNA-splicing factor SAD1 OS=Saccharomyces cerevisiae (strain ATCC 204508 / S288c) GN=SAD1 PE=1 SV=1	448	52.1	7.14	93.6	91.45	101.95	115.35	103.3	92.15	100.05	92.75	100	109.45
High	Master Protein	P48365	GTPase-activating protein GYP7 OS=Saccharomyces cerevisiae (strain ATCC 204508 / S288c) GN=GYP7 PE=1 SV=1	746	87.3	5.16	94.8	90.95	101.6	89.7	94.15	92.15	100.75	110.1	109.95	115.9
High	Master Protein	P53890	Bud neck protein 5 OS=Saccharomyces cerevisiae (strain ATCC 204508 / S288c) GN=BNI5 PE=1 SV=1	448	49.7	4.92	91.95	84.2	93.5	84.6	92.9	94.7	88.1	110.2	128.95	130.95
High	Master Protein	P54785	Transcriptional activator/repressor MOT3 OS=Saccharomyces cerevisiae (strain ATCC 204508 / S288c) GN=MOT3 PE=1 SV=1	490	54.3	8.75	103.35	91.1	110.9	97.15	100.5	106.8	97.75	79.6	111.3	101.6
High	Master Protein	P54861	Dynamin-related protein DNM1 OS=Saccharomyces cerevisiae (strain ATCC 204508 / S288c) GN=DNM1 PE=1 SV=1	757	84.9	5.52	105.55	101.15	95.75	101.15	98.3	97.45	99.95	97.8	103.4	99.55
High	Master Protein	Q03558	NADPH dehydrogenase 2 OS=Saccharomyces cerevisiae (strain ATCC 204508 / S288c) GN=OYE2 PE=1 SV=3	400	45	6.57	86.75	82.35	86.5	94.1	95.55	112.2	111.85	107.35	112.45	110.95
High	Master Protein	Q04121	Endosomal/prevacuolar sodium/hydrogen exchanger OS=Saccharomyces cerevisiae (strain ATCC 204508 / S288c) GN=NHX1 PE=1 SV=1	633	70.1	4.83	125.5	115.15	116.25	85.8	127.2	73.9	82.4	75.3	98.95	99.6
High	Master Protein	Q04272	Vacuolar protein sorting-associated protein 20 OS=Saccharomyces cerevisiae (strain ATCC 204508 / S288c) GN=VPS20 PE=1 SV=3	221	25.6	5.34	103.35	94.7	103.05	97.95	110.5	90.65	100.3	101.85	94.85	102.85
High	Master Protein	Q06344	Pre-rRNA-processing protein ESF1 OS=Saccharomyces cerevisiae (strain ATCC 204508 / S288c) GN=ESF1 PE=1 SV=1	628	72.4	5.26	87.85	86.25	99.2	91.85	102.7	91.35	115.3	109.3	105.2	111.05
High	Master Protein	Q06681	Membrane-anchored lipid-binding protein YSP2 OS=Saccharomyces cerevisiae (strain ATCC 204508 / S288c) GN=YSP2 PE=1 SV=1	1438	160.5	7.46	106.2	81.55	96.2	105.4	100.7	87.75	114.75	94.5	110.45	102.55
High	Master Protein	Q07825	Putative Xaa-Pro aminopeptidase FRA1 OS=Saccharomyces cerevisiae (strain ATCC 204508 / S288c) GN=FRA1 PE=1 SV=1	749	84.9	6.86	98.7	105.75	93.35	105	97.95	102.4	95.6	99	98.55	103.75
High	Master Protein	Q08491	Superkiller protein 7 OS=Saccharomyces cerevisiae (strain ATCC 204508 / S288c) GN=SKI7 PE=1 SV=1	747	84.7	7.75	98.65	109.5	95.6	98.65	104.9	82.3	108.35	97.7	100.05	104.35
High	Master Protein	Q12178	Cytosine deaminase OS=Saccharomyces cerevisiae (strain ATCC 204508 / S288c) GN=FCY1 PE=1 SV=1	158	17.5	5.94	97.3	98.55	95.45	96.85	95.25	108.5	88.85	112.75	108.3	98.25
High	Master Protein	Q12255	Vacuolar v-SNARE NYV1 OS=Saccharomyces cerevisiae (strain ATCC 204508 / S288c) GN=NYV1 PE=1 SV=2	253	28.9	5.66	107.95	105.5	101.05	93.7	104.6	87.95	99.6	93.75	95.55	110.4
High	Master Protein	Q92331	Vacuolar protein sorting-associated protein 5 OS=Saccharomyces cerevisiae (strain ATCC 204508 / S288c) GN=VPS5 PE=1 SV=1	675	76.4	5.19	102.4	95.1	99.7	98.25	99.95	101	99.15	99.7	102.9	101.9
High	Master Protein	Q96VH4	Putative nitroreductase HBN1 OS=Saccharomyces cerevisiae (strain ATCC 204508 / S288c) GN=HBN1 PE=1 SV=1	193	21	6.95	84.3	91.4	91.55	101.95	96.8	116.55	97.35	107.9	103.5	108.75
High	Master Protein	P07807	Dihydrofolate reductase OS=Saccharomyces cerevisiae (strain ATCC 204508 / S288c) GN=DFR1 PE=1 SV=2	211	24.2	7.85	104.65	91.65	85.6	94.6	99.5	118.1	106.25	100.55	100.6	98.55
High	Master Protein	P13517	F-actin-capping protein subunit beta OS=Saccharomyces cerevisiae (strain ATCC 204508 / S288c) GN=CAP2 PE=1 SV=3	287	32.6	4.72	96.25	94	106.55	102.25	103.35	105.4	97.5	97.35	96.85	100.55
High	Master Protein	P15436	DNA polymerase delta catalytic subunit OS=Saccharomyces cerevisiae (strain ATCC 204508 / S288c) GN=POL3 PE=1 SV=4	1097	124.5	8	87.6	96.85	89.7	100.35	106	97.45	95.15	107.2	103.95	115.8
High	Master Protein	P19882	Heat shock protein 60, mitochondrial OS=Saccharomyces cerevisiae (strain ATCC 204508 / S288c) GN=HSP60 PE=1 SV=1	572	60.7	5.31	97.25	94.25	103.05	98.1	100.45	105.65	103	101.9	101.4	95
High	Master Protein	P20449	ATP-dependent RNA helicase DBP5 OS=Saccharomyces cerevisiae (strain ATCC 204508 / S288c) GN=DBP5 PE=1 SV=2	482	53.8	7.43	97.15	96.15	96.85	98.9	103.9	92.05	109.4	114.55	93.9	97.2
High	Master Protein	P20484	Protein MAK11 OS=Saccharomyces cerevisiae (strain ATCC 204508 / S288c) GN=MAK11 PE=1 SV=2	414	47.3	7.21	117.1	109.5	95.3	102.35	104.95	90.75	98.5	96.55	95.25	89.8
High	Master Protein	P22137	Clathrin heavy chain OS=Saccharomyces cerevisiae (strain ATCC 204508 / S288c) GN=CHC1 PE=1 SV=1	1653	187.1	5.24	106.3	106.9	98.75	98.3	97.4	98.65	96.85	99.4	96.85	100.65
High	Master Protein	P22353	54S ribosomal protein L8, mitochondrial OS=Saccharomyces cerevisiae (strain ATCC 204508 / S288c) GN=MRPL8 PE=1 SV=4	238	26.9	9.8	103.4	107	112	109.65	105.15	89.85	98.15	93.4	87.3	94.15
High	Master Protein	P29478	Signal recognition particle subunit SEC65 OS=Saccharomyces cerevisiae (strain ATCC 204508 / S288c) GN=SEC65 PE=1 SV=1	273	31.2	9.07	99	91.75	105.4	99.7	99.45	96.5	106.5	94.5	103.95	103.3
High	Master Protein	P31109	Synaptobrevin homolog 1 OS=Saccharomyces cerevisiae (strain ATCC 204508 / S288c) GN=SNC1 PE=1 SV=1	117	13.2	8.16	85.55	132.9	89.6	104.1	90	115.9	78.1	95.25	109.2	99.45
High	Master Protein	P32459	Ureidoglycolate lyase OS=Saccharomyces cerevisiae (strain ATCC 204508 / S288c) GN=DAL3 PE=1 SV=1	195	21.7	5.38	97.2	93.9	108.45	101.7	103.25	96.85	105.05	100.35	90.1	103.2
High	Master Protein	P32614	Fumarate reductase 1 OS=Saccharomyces cerevisiae (strain ATCC 204508 / S288c) GN=FRD1 PE=1 SV=1	470	50.8	6.33	91.65	86.3	94.05	87.25	95.2	101.4	103.75	109.95	117.45	113.05
High	Master Protein	P32893	Trafficking protein particle complex II-specific subunit 65 OS=Saccharomyces cerevisiae (strain ATCC 204508 / S288c) GN=TRS65 PE=1 SV=1	560	63.3	8.82	119.45	106.8	109.85	111.55	101.9	94.2	78.55	70.25	104.25	103.25
High	Master Protein	P34072	Negative regulator of RAS-cAMP pathway OS=Saccharomyces cerevisiae (strain ATCC 204508 / S288c) GN=MKS1 PE=1 SV=2	584	65.6	9.33	95.75	95.65	104.5	93.75	101.8	98.75	108.05	100.4	94.95	106.45
High	Master Protein	P35724	Manganese resistance protein MNR2 OS=Saccharomyces cerevisiae (strain ATCC 204508 / S288c) GN=MNR2 PE=1 SV=1	969	109.7	7.55	87.8	101.35	97.4	103	101.4	94.7	105.75	101.4	95.5	111.75
High	Master Protein	P38635	Histidinol-phosphatase OS=Saccharomyces cerevisiae (strain ATCC 204508 / S288c) GN=HIS2 PE=1 SV=2	335	38.6	5.91	93.05	96.05	88.95	99.45	94.95	109.9	92.5	89.6	132.65	102.95
High	Master Protein	P39006	Phosphatidylserine decarboxylase proenzyme 1, mitochondrial OS=Saccharomyces cerevisiae (strain ATCC 204508 / S288c) GN=PSD1 PE=1 SV=1	500	56.6	9.1	92	104.35	100.8	94.95	102.65	98.95	103.6	100	95.3	107.45
High	Master Protein	P39976	D-lactate dehydrogenase [cytochrome] 3 OS=Saccharomyces cerevisiae (strain ATCC 204508 / S288c) GN=DLD3 PE=1 SV=1	496	55.2	6.89	94.15	97.25	106.05	105.9	107.15	98.35	101.9	102.6	88.1	98.6
High	Master Protein	P40029	Peptide methionine sulfoxide reductase OS=Saccharomyces cerevisiae (strain ATCC 204508 / S288c) GN=MXR1 PE=1 SV=1	184	21.1	6.99	97.2	89.75	98.15	92.7	93.9	105	98.6	102.1	115.5	107.15
High	Master Protein	P40161	Histone chaperone RTT106 OS=Saccharomyces cerevisiae (strain ATCC 204508 / S288c) GN=RTT106 PE=1 SV=1	455	51.6	4.54	88.6	98.05	104	88.2	109.25	92.65	106.1	92.05	110	111.15
High	Master Protein	P42949	Mitochondrial import inner membrane translocase subunit TIM16 OS=Saccharomyces cerevisiae (strain ATCC 204508 / S288c) GN=PAM16 PE=1 SV=1	149	16.2	9.44	110.45	99.25	104	102	97.95	102.2	99.9	95.25	93.3	95.75
High	Master Protein	P43565	Serine/threonine-protein kinase RIM15 OS=Saccharomyces cerevisiae (strain ATCC 204508 / S288c) GN=RIM15 PE=1 SV=1	1770	196.4	6.47	98.5	97.5	96.8	93.4	104.9	106.35	99.9	104.65	99.5	98.55
High	Master Protein	P43636	Alpha-1,3/1,6-mannosyltransferase ALG2 OS=Saccharomyces cerevisiae (strain ATCC 204508 / S288c) GN=ALG2 PE=1 SV=2	503	58	6.28	113.8	109.55	84.15	93.05	101.55	90.6	110.1	101.55	95.45	100.25
High	Master Protein	P46982	Alpha-1,2-mannosyltransferase MNN5 OS=Saccharomyces cerevisiae (strain ATCC 204508 / S288c) GN=MNN5 PE=1 SV=2	586	67.2	6.87	107.75	104.95	102.8	98	106	94.45	93.95	92.2	98.6	101.35
High	Master Protein	P51534	SWI5-dependent HO expression protein 4 OS=Saccharomyces cerevisiae (strain ATCC 204508 / S288c) GN=SHE4 PE=1 SV=2	789	89.5	5.59	101.8	102.95	105.6	97	100.85	100.45	100.7	93.7	93.85	103.15
High	Master Protein	P53852	Cysteine--tRNA ligase OS=Saccharomyces cerevisiae (strain ATCC 204508 / S288c) GN=YNL247W PE=1 SV=1	767	87.5	6.86	100.55	99.35	102.45	97.35	105.45	92.35	105.8	101.1	94.35	101.3
High	Master Protein	P53853	Vacuolar protein sorting-associated protein 75 OS=Saccharomyces cerevisiae (strain ATCC 204508 / S288c) GN=VPS75 PE=1 SV=1	264	30.6	4.75	94.95	108.95	94.95	92.85	90	92.15	103.2	109.5	102.85	110.65
High	Master Protein	P54070	Mannosyltransferase KTR6 OS=Saccharomyces cerevisiae (strain ATCC 204508 / S288c) GN=KTR6 PE=1 SV=1	446	52.1	5.5	96.3	103.25	99.85	100.05	106.2	82.15	97.9	102.3	94.5	117.55
High	Master Protein	Q01159	mRNA-capping enzyme subunit alpha OS=Saccharomyces cerevisiae (strain ATCC 204508 / S288c) GN=CEG1 PE=1 SV=2	459	52.7	5.82	87.4	92.8	101.65	108.4	99.35	96.75	106	102.45	98.65	106.6
High	Master Protein	Q04033	Probable aminopeptidase YDR415C OS=Saccharomyces cerevisiae (strain ATCC 204508 / S288c) GN=YDR415C PE=3 SV=1	374	42.5	5.77	96.75	79.15	89.95	101.15	95	111.6	97.5	113.75	114.7	100.5
High	Master Protein	Q04183	Trafficking protein particle complex II-specific subunit 120 OS=Saccharomyces cerevisiae (strain ATCC 204508 / S288c) GN=TRS120 PE=1 SV=1	1289	147.6	7.53	102.85	91.45	90.85	87.7	106.15	92.75	110.6	103.85	101.3	112.55
High	Master Protein	Q04847	Non-SCF-type F-box protein ROY1 OS=Saccharomyces cerevisiae (strain ATCC 204508 / S288c) GN=ROY1 PE=1 SV=1	553	64.4	6.39	117.35	100.45	93.6	98.45	94.1	94.95	99.1	101.6	102	98.45
High	Master Protein	Q05775	Eukaryotic translation initiation factor 3 subunit J OS=Saccharomyces cerevisiae (strain ATCC 204508 / S288c) GN=HCR1 PE=1 SV=1	265	29.5	5.16	95.85	92.1	101.7	92.4	99.45	95.9	112.35	102.8	106.85	100.65
High	Master Protein	Q06010	A-factor-processing enzyme OS=Saccharomyces cerevisiae (strain ATCC 204508 / S288c) GN=STE23 PE=1 SV=2	1027	117.5	6.73	104.75	99.5	105.95	97.3	107.05	90.7	99.1	96.9	98.85	99.95
High	Master Protein	Q07844	Ribosome biogenesis ATPase RIX7 OS=Saccharomyces cerevisiae (strain ATCC 204508 / S288c) GN=RIX7 PE=1 SV=1	837	93	5.36	98.8	98.15	92.35	95.6	108.7	99.25	105.85	101.5	102.05	97.8
High	Master Protein	Q08202	Protein OPI10 OS=Saccharomyces cerevisiae (strain ATCC 204508 / S288c) GN=OPI10 PE=1 SV=1	246	27.2	5.3	97.15	93.35	105.7	89	100.85	102.55	104.25	106.85	100.3	100.05
High	Master Protein	Q08967	Flavin carrier protein 1 OS=Saccharomyces cerevisiae (strain ATCC 204508 / S288c) GN=FLC1 PE=1 SV=1	793	89.2	8.05	70.55	78.05	73.55	81.65	96.45	105.45	118.7	101.9	127.65	146.1
High	Master Protein	Q12476	Protein AIR2 OS=Saccharomyces cerevisiae (strain ATCC 204508 / S288c) GN=AIR2 PE=1 SV=1	344	39.3	8.82	98.5	95	103.35	100.95	106.7	98.15	107	96.9	101.25	92.25
High	Master Protein	Q92325	Cullin-associated NEDD8-dissociated protein 1 homolog OS=Saccharomyces cerevisiae (strain ATCC 204508 / S288c) GN=LAG2 PE=1 SV=2	660	75.6	4.75	94.4	98.75	103.6	96.1	102.55	106.55	108.8	98.25	100.75	90.3
High	Master Protein	Q99385	Vacuolar calcium ion transporter OS=Saccharomyces cerevisiae (strain ATCC 204508 / S288c) GN=VCX1 PE=1 SV=1	411	44.6	5.69	107	108.45	81.65	107.9	94.2	105.6	83.65	83.6	122.55	105.45
High	Master Protein	O13585	Dilute domain-containing protein YPR089W OS=Saccharomyces cerevisiae (strain ATCC 204508 / S288c) GN=YPR089W PE=1 SV=2	888	102.5	5.11	101.25	97.1	107.6	106	103.65	86.7	102.45	97.25	94.2	103.85
High	Master Protein	P28789	Porphobilinogen deaminase OS=Saccharomyces cerevisiae (strain ATCC 204508 / S288c) GN=HEM3 PE=1 SV=1	327	36.7	6.38	104.45	93.3	109.65	96.7	104.1	96.95	94.95	98.7	98.95	102.3
High	Master Protein	P30624	Long-chain-fatty-acid--CoA ligase 1 OS=Saccharomyces cerevisiae (strain ATCC 204508 / S288c) GN=FAA1 PE=1 SV=1	700	77.8	7.62	105.1	101.65	102.8	101.35	103.2	97.55	100.4	96.1	94.3	97.6
High	Master Protein	P32345	Serine/threonine-protein phosphatase 4 catalytic subunit OS=Saccharomyces cerevisiae (strain ATCC 204508 / S288c) GN=PPH3 PE=1 SV=2	308	35.2	5.06	110.7	90.7	107.85	66.45	103	131.25	100.65	107.35	90.85	91.25
High	Master Protein	P40858	54S ribosomal protein L49, mitochondrial OS=Saccharomyces cerevisiae (strain ATCC 204508 / S288c) GN=MRPL49 PE=1 SV=2	161	18.4	10.78	107.15	95.85	108.45	90.15	98.85	96.65	99.45	104.95	103.05	95.5
High	Master Protein	Q04458	Fatty aldehyde dehydrogenase HFD1 OS=Saccharomyces cerevisiae (strain ATCC 204508 / S288c) GN=HFD1 PE=1 SV=1	532	59.9	6.76	101.2	106.15	96.1	103.15	98.15	98.65	96.9	101	99.85	98.9
High	Master Protein	Q05021	Transcription initiation factor TFIID subunit 7 OS=Saccharomyces cerevisiae (strain ATCC 204508 / S288c) GN=TAF7 PE=1 SV=1	590	67.5	4.58	96.85	104.45	103.85	82.55	110.05	88.3	103.25	96	103.55	111.2
High	Master Protein	Q06549	Cytidine deaminase OS=Saccharomyces cerevisiae (strain ATCC 204508 / S288c) GN=CDD1 PE=1 SV=1	142	15.5	7.17	88.8	123.55	79	88.5	66.35	146.9	71.1	113.25	114.85	107.75
High	Master Protein	Q12149	Exosome complex exonuclease RRP6 OS=Saccharomyces cerevisiae (strain ATCC 204508 / S288c) GN=RRP6 PE=1 SV=1	733	84	7.14	102.75	98.6	89.85	102.25	99.15	101.75	101.7	97.45	103.55	103
High	Master Protein	Q12246	Sphingoid long chain base kinase 4 OS=Saccharomyces cerevisiae (strain ATCC 204508 / S288c) GN=LCB4 PE=1 SV=1	624	69.6	6.44	107.05	100.95	82.65	109.05	105.3	96.8	111.15	91.25	97.4	98.45
High	Master Protein	Q02825	tRNA-splicing endonuclease subunit SEN54 OS=Saccharomyces cerevisiae (strain ATCC 204508 / S288c) GN=SEN54 PE=1 SV=1	467	54.6	9.11	107.7	100.25	111.35	103	98	87.85	102.8	91.1	91.3	106.7
High	Master Protein	P25332	Ribokinase OS=Saccharomyces cerevisiae (strain ATCC 204508 / S288c) GN=RBK1 PE=1 SV=2	333	36.9	5.29	99.3	95.9	100.5	102.9	100.4	93.15	103.8	101.1	95.65	107.35
High	Master Protein	P40017	Carnitine O-acetyltransferase YAT2 OS=Saccharomyces cerevisiae (strain ATCC 204508 / S288c) GN=YAT2 PE=1 SV=1	923	103.3	6.3	96.5	103.05	101.55	105	100	109.25	96.9	98.35	90.35	99.1
High	Master Protein	P40564	DnaJ-like protein 1 OS=Saccharomyces cerevisiae (strain ATCC 204508 / S288c) GN=DJP1 PE=1 SV=1	432	48.5	5.2	97.9	101.05	106.1	109	100.05	102.85	94.5	94.6	91.9	102.1
High	Master Protein	P47190	Dolichyl-phosphate-mannose--protein mannosyltransferase 3 OS=Saccharomyces cerevisiae (strain ATCC 204508 / S288c) GN=PMT3 PE=1 SV=2	753	86.3	6.9	101.3	90.85	91.75	96.15	112.85	93	92.75	89.85	105.65	125.9
High	Master Protein	P53336	Putative methyltransferase YGR283C OS=Saccharomyces cerevisiae (strain ATCC 204508 / S288c) GN=YGR283C PE=1 SV=1	341	38.5	9.26	100.75	103	109.65	105.35	98.35	96.65	101.4	89.8	90.85	104.25
High	Master Protein	Q08634	Uncharacterized protein YOR238W OS=Saccharomyces cerevisiae (strain ATCC 204508 / S288c) GN=YOR238W PE=1 SV=2	303	35.2	6.33	106.45	100.25	100.65	83.3	118.95	121	97.4	87	84.95	100.1
High	Master Protein	Q12234	GRIP domain-containing protein RUD3 OS=Saccharomyces cerevisiae (strain ATCC 204508 / S288c) GN=RUD3 PE=1 SV=1	484	56	4.91	93.4	96.9	102.7	97.1	98.5	106.15	97.7	94.45	105	108.15
High	Master Protein	Q12498	Pheromone-regulated membrane protein 4 OS=Saccharomyces cerevisiae (strain ATCC 204508 / S288c) GN=PRM4 PE=1 SV=1	284	32	6.71	123.85	110.2	119	102.4	107.55	97	100.75	81.55	74.65	83.1
High	Master Protein	P25385	Protein transport protein BOS1 OS=Saccharomyces cerevisiae (strain ATCC 204508 / S288c) GN=BOS1 PE=1 SV=1	244	27.5	8.92	96	95.75	91.85	98.75	96.25	99.75	87.35	101.65	112.25	120.45
High	Master Protein	P32906	Endoplasmic reticulum mannosyl-oligosaccharide 1,2-alpha-mannosidase OS=Saccharomyces cerevisiae (strain ATCC 204508 / S288c) GN=MNS1 PE=1 SV=1	549	63	5.69	111.3	99.75	88.15	98.1	100.5	100.9	100	97.9	105.9	97.55
High	Master Protein	P34222	Peptidyl-tRNA hydrolase 2 OS=Saccharomyces cerevisiae (strain ATCC 204508 / S288c) GN=PTH2 PE=1 SV=2	208	22.4	5.43	95.1	94.35	91.5	94.1	103.05	99.1	98.85	119.2	98.25	106.55
High	Master Protein	P34226	Protein SKT5 OS=Saccharomyces cerevisiae (strain ATCC 204508 / S288c) GN=SKT5 PE=1 SV=1	696	77	9.28	91.6	83.55	91.95	96.2	96.9	102.25	97.2	107.35	112.3	120.75
High	Master Protein	P35193	Autophagy-related protein 19 OS=Saccharomyces cerevisiae (strain ATCC 204508 / S288c) GN=ATG19 PE=1 SV=1	415	47.6	4.81	89.65	96.8	105.4	106.45	96.75	103.3	101.8	90.85	98.8	110.25
High	Master Protein	P40073	High osmolarity signaling protein SHO1 OS=Saccharomyces cerevisiae (strain ATCC 204508 / S288c) GN=SHO1 PE=1 SV=1	367	41.1	5.69	94.45	84.1	86	79.35	107.7	85.6	107.6	112.55	125.8	116.9
High	Master Protein	P40466	Fork head protein homolog 1 OS=Saccharomyces cerevisiae (strain ATCC 204508 / S288c) GN=FKH1 PE=1 SV=1	484	53.5	8.32	109.75	105.7	86.4	76.25	114.8	104.2	103.35	101.8	90.5	107.3
High	Master Protein	P40487	Diphthamide biosynthesis protein 1 OS=Saccharomyces cerevisiae (strain ATCC 204508 / S288c) GN=DPH1 PE=1 SV=1	425	48.3	8.27	95.75	105.5	84.5	103.85	94	107.05	96.85	103.9	102.15	106.5
High	Master Protein	P46674	Nuclear mRNA export protein SAC3 OS=Saccharomyces cerevisiae (strain ATCC 204508 / S288c) GN=SAC3 PE=1 SV=2	1301	149.5	8.87	93.65	91.85	96.1	97.85	93.55	103.6	116.05	96.05	110.3	101.05
High	Master Protein	P47031	Mitochondrial outer membrane protein IML2 OS=Saccharomyces cerevisiae (strain ATCC 204508 / S288c) GN=IML2 PE=1 SV=1	731	82.5	6.64	103.8	101.1	101.25	96.55	109.1	91.1	103.65	99.05	96.1	98.35
High	Master Protein	P50109	Protein PSP2 OS=Saccharomyces cerevisiae (strain ATCC 204508 / S288c) GN=PSP2 PE=1 SV=2	593	65.5	8.73	96.2	93.85	97.65	100	100.2	103.9	103.1	102.85	100.7	101.6
High	Master Protein	P53128	Methylenetetrahydrofolate reductase 2 OS=Saccharomyces cerevisiae (strain ATCC 204508 / S288c) GN=MET13 PE=1 SV=2	600	68.5	5.8	111.1	101.2	103.35	103	106.6	87.5	110.2	92	96.45	88.65
High	Master Protein	Q02775	Pre-mRNA-splicing factor SLU7 OS=Saccharomyces cerevisiae (strain ATCC 204508 / S288c) GN=SLU7 PE=1 SV=1	382	44.6	8.84	100.15	93.85	98	100.05	94.65	97.65	104.15	93.3	120.8	97.45
High	Master Protein	Q12425	Iron-sulfur assembly protein 2 OS=Saccharomyces cerevisiae (strain ATCC 204508 / S288c) GN=ISA2 PE=1 SV=1	185	20.9	7.77	111.85	96.45	115.6	97.2	107.15	99.5	93.7	82.5	95.5	100.6
High	Master Protein	Q99288	Broad-range acid phosphatase DET1 OS=Saccharomyces cerevisiae (strain ATCC 204508 / S288c) GN=DET1 PE=1 SV=1	334	39.1	7.34	100.75	95.95	102.05	99.55	103.65	89.7	105.3	98.9	102.6	101.6
High	Master Protein	P08525	Cytochrome b-c1 complex subunit 8 OS=Saccharomyces cerevisiae (strain ATCC 204508 / S288c) GN=QCR8 PE=1 SV=2	94	11	9.7	116.75	108.15	102.55	93.95	96.15	95.4	98.4	100.3	98.7	89.7
High	Master Protein	P21771	37S ribosomal protein S28, mitochondrial OS=Saccharomyces cerevisiae (strain ATCC 204508 / S288c) GN=MRPS28 PE=1 SV=1	286	33	9.92	107.9	100	97.5	93.15	108.7	94.2	101.4	99.8	99	98.4
High	Master Protein	P50111	Protein ZDS1 OS=Saccharomyces cerevisiae (strain ATCC 204508 / S288c) GN=ZDS1 PE=1 SV=1	915	103.3	6.37	90.35	95.85	103.15	89.05	97.25	93.45	99.15	96.75	110.9	124.15
High	Master Protein	Q06677	Auxilin-like clathrin uncoating factor SWA2 OS=Saccharomyces cerevisiae (strain ATCC 204508 / S288c) GN=SWA2 PE=1 SV=1	668	75	5.3	94.35	99.45	97.6	95.15	100.2	97.05	101.7	97.7	112.3	104.55
High	Master Protein	P40159	Uncharacterized protein YNL208W OS=Saccharomyces cerevisiae (strain ATCC 204508 / S288c) GN=YNL208W PE=1 SV=2	199	20.1	7.64	97.85	106.7	111.65	103.75	87.5	97.2	89.55	102.5	108.7	94.65
High	Master Protein	Q01163	37S ribosomal protein S23, mitochondrial OS=Saccharomyces cerevisiae (strain ATCC 204508 / S288c) GN=RSM23 PE=1 SV=3	450	50.8	9.73	104.85	98.55	103.9	99.05	103.45	97.55	104.35	95.4	97.3	95.65
High	Master Protein	Q12480	Probable electron transfer flavoprotein subunit alpha, mitochondrial OS=Saccharomyces cerevisiae (strain ATCC 204508 / S288c) GN=AIM45 PE=1 SV=1	344	36.8	8.51	95.05	95.45	104.55	104.05	105.25	103.95	96.85	100.65	99.2	95.05
High	Master Protein	P49775	Bis(5'-adenosyl)-triphosphatase OS=Saccharomyces cerevisiae (strain ATCC 204508 / S288c) GN=HNT2 PE=1 SV=2	206	23.5	7.65	101	112.3	100.3	98.3	98.8	108.4	87.1	91.25	99	103.65
High	Master Protein	P34219	Transcriptional regulatory protein TOD6 OS=Saccharomyces cerevisiae (strain ATCC 204508 / S288c) GN=TOD6 PE=1 SV=1	525	59.2	9.35	87.5	88.1	104.8	95.75	94.4	104.85	103.1	97.55	109.4	114.65
High	Master Protein	P33754	Translocation protein SEC66 OS=Saccharomyces cerevisiae (strain ATCC 204508 / S288c) GN=SEC66 PE=1 SV=1	206	24.2	7.24	108.15	101	109.25	91.8	101.9	85.8	101.15	94.75	98.05	108.25
High	Master Protein	P38689	Ribose-phosphate pyrophosphokinase 3 OS=Saccharomyces cerevisiae (strain ATCC 204508 / S288c) GN=PRS3 PE=1 SV=1	320	35.1	8.29	109.4	113.35	102.3	103.95	102.95	86.5	103.9	91.95	94.7	91.1
High	Master Protein	P39109	Metal resistance protein YCF1 OS=Saccharomyces cerevisiae (strain ATCC 204508 / S288c) GN=YCF1 PE=1 SV=2	1515	171	8.41	105.6	106.1	101.5	99.15	108.45	87.8	101.65	95.05	91.5	103.3
High	Master Protein	P53174	Pheromone-regulated membrane protein 8 OS=Saccharomyces cerevisiae (strain ATCC 204508 / S288c) GN=PRM8 PE=1 SV=1	237	27.2	5.12	111.5	98.15	105.2	94.5	100.05	82.95	106.1	100.3	99.45	101.9
High	Master Protein	Q01389	Serine/threonine-protein kinase BCK1/SLK1/SSP31 OS=Saccharomyces cerevisiae (strain ATCC 204508 / S288c) GN=BCK1 PE=1 SV=1	1478	164.1	9.48	105.8	101.05	104.45	89.65	91.25	108.5	87	97.75	107.8	106.85
High	Master Protein	P23797	N-acetylglucosaminyl-phosphatidylinositol de-N-acetylase OS=Saccharomyces cerevisiae (strain ATCC 204508 / S288c) GN=GPI12 PE=1 SV=2	304	35.4	8.9	100.55	102.35	94.75	102.75	110.85	92.55	100.6	84.2	112.7	98.8
High	Master Protein	P38634	Protein SIC1 OS=Saccharomyces cerevisiae (strain ATCC 204508 / S288c) GN=SIC1 PE=1 SV=1	284	32.2	8.28	112.25	119.95	112.8	110.15	114.3	112.4	99	79.2	83.15	56.9
High	Master Protein	P39547	ULP1-interacting protein 3 OS=Saccharomyces cerevisiae (strain ATCC 204508 / S288c) GN=UIP3 PE=1 SV=1	235	27.1	6.14	107.95	109	117.05	91.2	90.5	100.55	87.1	95.5	102.75	98.5
High	Master Protein	P45978	Protein SCD6 OS=Saccharomyces cerevisiae (strain ATCC 204508 / S288c) GN=SCD6 PE=1 SV=1	349	39.2	7.42	97.3	100.55	107.5	98.75	99.4	98.6	87.2	103.6	109	98.2
High	Master Protein	Q03177	WD repeat-containing protein YMR102C OS=Saccharomyces cerevisiae (strain ATCC 204508 / S288c) GN=YMR102C PE=1 SV=1	834	94.2	8.69	100.9	86.25	80.3	98.55	104.8	100.15	106.7	106	101.95	114.5
High	Master Protein	P17558	37S ribosomal protein PET123, mitochondrial OS=Saccharomyces cerevisiae (strain ATCC 204508 / S288c) GN=PET123 PE=1 SV=1	318	36	9.8	96.8	96.5	101.9	99.45	101.9	101.65	104.1	98.25	105.15	94.4
High	Master Protein	P36059	ATP-dependent (S)-NAD(P)H-hydrate dehydratase OS=Saccharomyces cerevisiae (strain ATCC 204508 / S288c) GN=YKL151C PE=1 SV=1	337	37.3	7.55	101	93.45	101.65	100.35	100.35	104.35	105.15	94.45	101	98.35
High	Master Protein	P40038	PHO85 cyclin-6 OS=Saccharomyces cerevisiae (strain ATCC 204508 / S288c) GN=PCL6 PE=1 SV=1	420	47	6.21	104.55	98.7	102.8	97.1	101.35	98.8	103.8	93.5	95.75	103.75
High	Master Protein	P53904	Tubulin-specific chaperone B OS=Saccharomyces cerevisiae (strain ATCC 204508 / S288c) GN=ALF1 PE=1 SV=1	254	28.3	4.86	88.2	91.7	91.1	111.6	81.7	115.65	89.95	101.1	119.7	109.4
High	Master Protein	Q12158	Sister chromatid cohesion protein 1 OS=Saccharomyces cerevisiae (strain ATCC 204508 / S288c) GN=MCD1 PE=1 SV=1	566	63.3	4.63	30.75	32.65	44.2	66.2	91.5	105.8	119.6	167.8	159.6	182
High	Master Protein	P14693	Sorting assembly machinery 35 kDa subunit OS=Saccharomyces cerevisiae (strain ATCC 204508 / S288c) GN=SAM35 PE=1 SV=2	329	37.4	7.15	104.2	98.8	110.95	96.15	110.75	93.05	94.95	92.5	99.65	99.1
High	Master Protein	P29366	Bud emergence protein 1 OS=Saccharomyces cerevisiae (strain ATCC 204508 / S288c) GN=BEM1 PE=1 SV=1	551	61.6	8.62	100.85	100	103.05	98.5	110.6	96	111.1	92.5	89.4	98.1
High	Master Protein	P32343	Protein SSH4 OS=Saccharomyces cerevisiae (strain ATCC 204508 / S288c) GN=SSH4 PE=1 SV=2	579	65	5.21	91.15	97.95	100.65	99.45	99.75	109.3	109.45	106.15	99.75	86.5
High	Master Protein	P53836	CCR4-NOT transcriptional complex subunit CAF120 OS=Saccharomyces cerevisiae (strain ATCC 204508 / S288c) GN=CAF120 PE=1 SV=1	1060	118.2	8.91	92.4	95.5	88.15	95.7	96.95	92.75	110.45	111.6	102.5	114.1
High	Master Protein	Q03790	Nucleoporin NUP53 OS=Saccharomyces cerevisiae (strain ATCC 204508 / S288c) GN=NUP53 PE=1 SV=1	475	52.6	9.52	86.05	85.9	104.5	100.2	104.1	104.5	99.35	104.9	103.7	106.9
High	Master Protein	Q12154	ATPase GET3 OS=Saccharomyces cerevisiae (strain ATCC 204508 / S288c) GN=GET3 PE=1 SV=1	354	39.3	5	100.15	92.55	105.6	99	99.85	97.35	102.45	100.25	99.15	103.75
High	Master Protein	Q12265	Ribose-phosphate pyrophosphokinase 5 OS=Saccharomyces cerevisiae (strain ATCC 204508 / S288c) GN=PRS5 PE=1 SV=1	496	53.5	7.28	102.8	98.3	94.65	100.75	98.75	98.9	99.5	102.15	100.95	103.35
High	Master Protein	P24309	Lariat debranching enzyme OS=Saccharomyces cerevisiae (strain ATCC 204508 / S288c) GN=DBR1 PE=1 SV=1	405	47.7	7.87	111.3	103	109.6	83	106.1	88.55	111.85	87.45	96.8	102.45
High	Master Protein	P36060	NADH-cytochrome b5 reductase 2 OS=Saccharomyces cerevisiae (strain ATCC 204508 / S288c) GN=MCR1 PE=1 SV=1	302	34.1	8.65	101.95	95.3	113.5	99.6	100.1	95.3	103.3	101.75	92.25	97.05
High	Master Protein	P39714	(R,R)-butanediol dehydrogenase OS=Saccharomyces cerevisiae (strain ATCC 204508 / S288c) GN=BDH1 PE=1 SV=2	382	41.6	6.57	102.75	99.95	104.5	106.5	115.2	89.8	101.6	98.7	88.25	92.85
High	Master Protein	P53897	mRNA stability protein IGO1 OS=Saccharomyces cerevisiae (strain ATCC 204508 / S288c) GN=IGO1 PE=1 SV=1	168	18	9.39	99.45	91.85	100.3	99.6	96.25	102.35	98.95	101.95	105	104.4
High	Master Protein	Q12403	Protein ERP3 OS=Saccharomyces cerevisiae (strain ATCC 204508 / S288c) GN=ERP3 PE=1 SV=1	225	26.5	6.86	95.05	81.8	87.05	109	104.75	94	113.6	100.05	96	118.8
High	Master Protein	P13712	Chromatin assembly factor 1 subunit p50 OS=Saccharomyces cerevisiae (strain ATCC 204508 / S288c) GN=MSI1 PE=1 SV=1	422	47.3	5.62	102.45	90.65	102.25	89.2	102.65	99.1	102.45	101.8	101.95	107.6
High	Master Protein	P0C0V8	40S ribosomal protein S21-A OS=Saccharomyces cerevisiae (strain ATCC 204508 / S288c) GN=RPS21A PE=1 SV=1	87	9.7	6.06	100.1	110.9	92.1	91.95	84.65	126.65	84.1	111.65	103.6	94.4
High	Master Protein	P32643	Trans-aconitate 3-methyltransferase OS=Saccharomyces cerevisiae (strain ATCC 204508 / S288c) GN=TMT1 PE=1 SV=1	299	34.7	6.27	96.55	94.3	100.45	104.5	100.75	100.2	103.05	98.1	96.3	105.9
High	Master Protein	P33892	eIF-2-alpha kinase activator GCN1 OS=Saccharomyces cerevisiae (strain ATCC 204508 / S288c) GN=GCN1 PE=1 SV=1	2672	296.5	5.27	104.5	102.85	102.75	98.55	104.05	93.35	103.7	98.55	94.35	97.45
High	Master Protein	P25037	Ubiquitin carboxyl-terminal hydrolase 1 OS=Saccharomyces cerevisiae (strain ATCC 204508 / S288c) GN=UBP1 PE=1 SV=2	809	92.7	4.89	95.95	102.8	102.75	100.3	103.2	94.75	105.7	100.65	91.85	102.2
High	Master Protein	P40075	Vesicle-associated membrane protein-associated protein SCS2 OS=Saccharomyces cerevisiae (strain ATCC 204508 / S288c) GN=SCS2 PE=1 SV=3	244	26.9	4.89	107.35	99.1	104.45	98.85	98.25	91.2	94.85	98	103.55	104.3
High	Master Protein	P14020	Dolichol-phosphate mannosyltransferase OS=Saccharomyces cerevisiae (strain ATCC 204508 / S288c) GN=DPM1 PE=1 SV=3	267	30.3	7.88	106.9	101.25	96	90.5	98.7	85.25	109.45	110.15	95.65	106.05
High	Master Protein	P38929	Calcium-transporting ATPase 2 OS=Saccharomyces cerevisiae (strain ATCC 204508 / S288c) GN=PMC1 PE=1 SV=1	1173	130.8	7.39	110.2	102.65	100.85	98.25	104.05	82.95	108.95	96.4	91.5	104.1
High	Master Protein	P80428	Actin-related protein 4 OS=Saccharomyces cerevisiae (strain ATCC 204508 / S288c) GN=ARP4 PE=1 SV=1	489	54.8	5.45	104	100.6	112.05	93.9	108.75	94.1	100.5	96.8	97.15	92.05
High	Master Protein	Q07379	Putative uncharacterized protein YDL057W OS=Saccharomyces cerevisiae (strain ATCC 204508 / S288c) GN=YDL057W PE=4 SV=1	328	36.7	7.47	114.9	111	105.8	82.65	96.3	92.45	97.85	99.65	97.3	102
High	Master Protein	P10363	DNA primase small subunit OS=Saccharomyces cerevisiae (strain ATCC 204508 / S288c) GN=PRI1 PE=1 SV=2	409	47.7	7.88	95.1	95.55	99.6	94.05	102.6	92.7	108.55	108	92.45	111.3
High	Master Protein	P38710	Inositol monophosphatase 1 OS=Saccharomyces cerevisiae (strain ATCC 204508 / S288c) GN=INM1 PE=1 SV=1	295	32.8	5.3	103.65	92.35	97.35	95.35	107.65	98.45	104.65	96.1	100.55	103.8
High	Master Protein	Q06451	Polyamine transporter 3 OS=Saccharomyces cerevisiae (strain ATCC 204508 / S288c) GN=TPO3 PE=1 SV=1	622	68	7.08	110.1	109.95	106	101.15	95.7	88.2	97.2	91.95	100.35	99.3
High	Master Protein	P38323	ATP-dependent clpX-like chaperone, mitochondrial OS=Saccharomyces cerevisiae (strain ATCC 204508 / S288c) GN=MCX1 PE=1 SV=1	520	57.9	7.75	106.2	96.45	106.25	101.3	101.85	97.35	104.7	97.7	95.95	92.2
High	Master Protein	P40356	Mediator of RNA polymerase II transcription subunit 3 OS=Saccharomyces cerevisiae (strain ATCC 204508 / S288c) GN=PGD1 PE=1 SV=2	397	43.1	8.66	114.75	100.75	109.4	92.15	107.35	98.2	89.8	93.25	96.75	97.55
High	Master Protein	P12612	T-complex protein 1 subunit alpha OS=Saccharomyces cerevisiae (strain ATCC 204508 / S288c) GN=TCP1 PE=1 SV=2	559	60.4	6.49	99.3	96.6	105.55	103.85	108.3	92.3	104.85	95.95	94.5	98.75
High	Master Protein	P38130	Probable mannosyltransferase KTR3 OS=Saccharomyces cerevisiae (strain ATCC 204508 / S288c) GN=KTR3 PE=1 SV=1	404	47.5	8.73	108.95	101.7	89.65	90.2	103.75	94.15	107.2	96.1	103.7	104.55
High	Master Protein	Q04779	Transcriptional regulatory protein RCO1 OS=Saccharomyces cerevisiae (strain ATCC 204508 / S288c) GN=RCO1 PE=1 SV=1	684	78.8	8.78	87.5	92.5	99.65	100.65	100.9	96.45	107.05	106.5	99.5	109.25
High	Master Protein	P07244	Bifunctional purine biosynthetic protein ADE5,7 OS=Saccharomyces cerevisiae (strain ATCC 204508 / S288c) GN=ADE5,7 PE=1 SV=1	802	86	5.27	93.85	108.8	90.6	98	92.55	109.55	93.15	106.75	101.95	104.75
High	Master Protein	P0C0W9	60S ribosomal protein L11-A OS=Saccharomyces cerevisiae (strain ATCC 204508 / S288c) GN=RPL11A PE=1 SV=2	174	19.7	9.92	101.7	101.45	108.95	102.25	105.8	93.5	104.2	97.35	93.5	91.25
High	Master Protein	P22217	Thioredoxin-1 OS=Saccharomyces cerevisiae (strain ATCC 204508 / S288c) GN=TRX1 PE=1 SV=3	103	11.2	4.93	103.55	89	110.05	96.05	102.2	101.95	101.7	94.5	101.6	99.35
High	Master Protein	P32793	Protein YSC84 OS=Saccharomyces cerevisiae (strain ATCC 204508 / S288c) GN=YSC84 PE=1 SV=2	468	50.9	8.03	87.05	103.2	102.5	101.5	102.05	99.6	104.9	101.45	97.25	100.45
High	Master Protein	P37304	Protein PAM1 OS=Saccharomyces cerevisiae (strain ATCC 204508 / S288c) GN=PAM1 PE=1 SV=2	830	92.8	8.44	99.1	97.05	95.85	100.25	96.2	96.25	102.35	100.55	104.15	108.2
High	Master Protein	P47158	Putative transferase CAF17, mitochondrial OS=Saccharomyces cerevisiae (strain ATCC 204508 / S288c) GN=IBA57 PE=1 SV=1	497	57	7.93	99.85	100.75	115.7	100.4	103.1	82.55	102.9	103.95	95.6	95.15
High	Master Protein	Q12518	Epsin-1 OS=Saccharomyces cerevisiae (strain ATCC 204508 / S288c) GN=ENT1 PE=1 SV=1	454	52.3	5.87	92.3	103.65	101.4	108.6	98	106.85	102.05	92.6	93.15	101.35
High	Master Protein	P29295	Casein kinase I homolog HRR25 OS=Saccharomyces cerevisiae (strain ATCC 204508 / S288c) GN=HRR25 PE=1 SV=1	494	57.3	9.26	95.85	95.05	89.75	100.6	100.9	98.45	104.4	103.45	101.1	110.4
High	Master Protein	P40513	Mitochondrial acidic protein MAM33 OS=Saccharomyces cerevisiae (strain ATCC 204508 / S288c) GN=MAM33 PE=1 SV=1	266	30.1	4.58	93.7	96.9	98.45	101.05	94.15	113.15	88.05	101.6	111.75	101.15
High	Master Protein	P53256	Exosome complex component RRP46 OS=Saccharomyces cerevisiae (strain ATCC 204508 / S288c) GN=RRP46 PE=1 SV=2	223	24.4	4.86	99.5	94.7	110.5	104.85	104.45	93.75	99.2	91.25	96.3	105.45
High	Master Protein	O74700	Mitochondrial import inner membrane translocase subunit TIM9 OS=Saccharomyces cerevisiae (strain ATCC 204508 / S288c) GN=TIM9 PE=1 SV=1	87	10.2	8.18	98.4	99	109.95	100.95	99.1	91.7	101.35	94.75	108.75	96
High	Master Protein	P07259	Protein URA2 OS=Saccharomyces cerevisiae (strain ATCC 204508 / S288c) GN=URA2 PE=1 SV=5	2214	244.9	5.83	107.8	103.25	104.4	99.85	104.1	92.35	102.15	95.8	93.7	96.55
High	Master Protein	P15700	Uridylate kinase OS=Saccharomyces cerevisiae (strain ATCC 204508 / S288c) GN=URA6 PE=1 SV=1	204	22.9	6.6	101.05	101.8	91.3	96.2	95.6	104.85	93.4	100.65	109.55	105.55
High	Master Protein	P24784	ATP-dependent RNA helicase DBP1 OS=Saccharomyces cerevisiae (strain ATCC 204508 / S288c) GN=DBP1 PE=1 SV=2	617	67.9	8.87	101.75	100.65	97.2	101.45	101.2	99.15	100.45	97.7	99.05	101.35
High	Master Protein	P39715	Shuttling pre-60S factor ECM1 OS=Saccharomyces cerevisiae (strain ATCC 204508 / S288c) GN=ECM1 PE=1 SV=2	212	23.9	9.7	99.4	91.75	96.85	105.95	102.05	99.7	106.75	102.55	100.3	94.65
High	Master Protein	P00890	Citrate synthase, mitochondrial OS=Saccharomyces cerevisiae (strain ATCC 204508 / S288c) GN=CIT1 PE=1 SV=2	479	53.3	8.29	104.05	99.1	104.9	104.95	103.65	97.45	106.7	96.1	93.45	89.6
High	Master Protein	P11914	Mitochondrial-processing peptidase subunit alpha OS=Saccharomyces cerevisiae (strain ATCC 204508 / S288c) GN=MAS2 PE=1 SV=1	482	53.3	6.34	99	99.3	97.5	104.3	100.2	104.95	97.9	102.05	95.1	99.65
High	Master Protein	P28004	Pre-mRNA-processing protein 45 OS=Saccharomyces cerevisiae (strain ATCC 204508 / S288c) GN=PRP45 PE=1 SV=2	379	42.5	9.13	97.75	95	104.8	97.25	101.6	93.95	100.95	101.25	111.8	95.6
High	Master Protein	P33893	Glutamyl-tRNA(Gln) amidotransferase subunit B, mitochondrial OS=Saccharomyces cerevisiae (strain ATCC 204508 / S288c) GN=PET112 PE=1 SV=3	541	61.8	7.68	107.55	101.65	103.25	85.5	104.45	91.35	110.65	93.65	101.8	100.1
High	Master Protein	P39935	Eukaryotic initiation factor 4F subunit p150 OS=Saccharomyces cerevisiae (strain ATCC 204508 / S288c) GN=TIF4631 PE=1 SV=2	952	107	6.04	97.05	98.65	97.75	104.3	94.95	99.35	97.3	101.7	105.85	103.05
High	Master Protein	P40165	NAD(P)H-hydrate epimerase OS=Saccharomyces cerevisiae (strain ATCC 204508 / S288c) GN=YNL200C PE=1 SV=1	246	27.5	8.29	95.9	100.65	83.7	91.7	90.2	116.55	90.05	112.45	112.8	105.95
High	Master Protein	P40463	Protein VHS2 OS=Saccharomyces cerevisiae (strain ATCC 204508 / S288c) GN=VHS2 PE=1 SV=1	436	47.9	9.19	88.2	91.25	88.15	90.4	104.5	87.4	114.9	99.45	122.8	112.9
High	Master Protein	P53010	PAB-dependent poly(A)-specific ribonuclease subunit PAN2 OS=Saccharomyces cerevisiae (strain ATCC 204508 / S288c) GN=PAN2 PE=1 SV=1	1115	127	6.7	94.35	99.95	89.4	98.5	102.6	93.5	101.15	104.25	101.75	114.5
High	Master Protein	Q06407	Rho-type GTPase-activating protein 2 OS=Saccharomyces cerevisiae (strain ATCC 204508 / S288c) GN=RGA2 PE=1 SV=1	1009	113.2	7.87	98.35	96.55	93.7	99.4	98	109.2	99.9	99.2	100.75	104.9
High	Master Protein	Q06505	Transcription factor SPN1 OS=Saccharomyces cerevisiae (strain ATCC 204508 / S288c) GN=SPN1 PE=1 SV=1	410	46.1	7.52	96.85	93.1	99.7	102.5	97.75	102.35	97.1	96.9	106.15	107.55
High	Master Protein	Q08223	Altered inheritance of mitochondria protein 39, mitochondrial OS=Saccharomyces cerevisiae (strain ATCC 204508 / S288c) GN=AIM39 PE=3 SV=1	395	45.8	9.38	123.05	107.3	98	90.3	110.65	87.1	105.8	89.85	86.1	101.8
High	Master Protein	P00330	Alcohol dehydrogenase 1 OS=Saccharomyces cerevisiae (strain ATCC 204508 / S288c) GN=ADH1 PE=1 SV=5	348	36.8	6.68	98.4	98.7	104.35	101.15	101.7	103.2	102.45	99.7	94.75	95.55
High	Master Protein	P02309	Histone H4 OS=Saccharomyces cerevisiae (strain ATCC 204508 / S288c) GN=HHF1 PE=1 SV=2	103	11.4	11.36	107.65	111.75	84.9	91.3	78.85	92.55	90.95	113.7	119.4	108.9
High	Master Protein	P11978	Regulatory protein SIR4 OS=Saccharomyces cerevisiae (strain ATCC 204508 / S288c) GN=SIR4 PE=1 SV=1	1358	152	9	99.45	101.1	109.65	93.95	112.3	87.25	101.1	101.65	103.55	89.95
High	Master Protein	P16639	Arginyl-tRNA--protein transferase 1 OS=Saccharomyces cerevisiae (strain ATCC 204508 / S288c) GN=ATE1 PE=1 SV=2	503	57.9	6.3	94.6	100.15	106.9	100.6	100	93.3	99.1	106.5	101.4	97.4
High	Master Protein	P22082	Transcription regulatory protein SNF2 OS=Saccharomyces cerevisiae (strain ATCC 204508 / S288c) GN=SNF2 PE=1 SV=1	1703	193.9	7.01	96.4	94.05	99.45	102.5	102.9	98.75	92	96.05	103.4	114.45
High	Master Protein	P25386	Intracellular protein transport protein USO1 OS=Saccharomyces cerevisiae (strain ATCC 204508 / S288c) GN=USO1 PE=1 SV=2	1790	206.3	4.94	102.9	92.05	106.65	96.25	103.85	92.3	103.15	95.9	103.4	103.5
High	Master Protein	P25560	Protein RER1 OS=Saccharomyces cerevisiae (strain ATCC 204508 / S288c) GN=RER1 PE=1 SV=2	188	22.3	8.38	99.75	105.95	103.85	102.2	108.55	90.1	103.95	99.05	92.1	94.45
High	Master Protein	P32469	Diphthine methyl ester synthase OS=Saccharomyces cerevisiae (strain ATCC 204508 / S288c) GN=DPH5 PE=1 SV=1	300	33.8	4.92	110.25	108.5	103.35	102.75	91.35	98.85	103.65	90.85	91.85	98.55
High	Master Protein	P32500	Nucleoporin NDC1 OS=Saccharomyces cerevisiae (strain ATCC 204508 / S288c) GN=NDC1 PE=1 SV=1	655	74.1	8.34	106.1	115.1	94.25	108.4	101.1	93.6	99.2	94.8	86.15	101.25
High	Master Protein	P32769	Elongation factor 1 alpha-like protein OS=Saccharomyces cerevisiae (strain ATCC 204508 / S288c) GN=HBS1 PE=1 SV=2	611	68.7	5.36	96.05	98.25	105.15	101.7	108.4	88.05	101.65	104.55	93.15	103
High	Master Protein	P38235	Uncharacterized protein YBR053C OS=Saccharomyces cerevisiae (strain ATCC 204508 / S288c) GN=YBR053C PE=1 SV=1	358	40.3	5.06	95.9	96.35	101.15	112.55	105.6	99.75	103.85	91.95	95.6	97.25
High	Master Protein	P38248	Cell wall protein ECM33 OS=Saccharomyces cerevisiae (strain ATCC 204508 / S288c) GN=ECM33 PE=1 SV=3	429	43.7	4.91	93.75	96.4	93.85	95.35	99.5	98.45	95.65	104.55	113.15	109.3
High	Master Protein	P38348	DNA mismatch repair protein HSM3 OS=Saccharomyces cerevisiae (strain ATCC 204508 / S288c) GN=HSM3 PE=1 SV=1	480	55.5	4.83	109.55	97.25	97	96	108.8	94.25	105.25	95.75	90.3	105.8
High	Master Protein	P38741	Meiotic activator RIM4 OS=Saccharomyces cerevisiae (strain ATCC 204508 / S288c) GN=RIM4 PE=1 SV=1	713	80.1	5.8	107.9	108.1	112.75	120.85	121.25	113.15	85.5	76.65	78.1	75.7
High	Master Protein	P38829	MIP18 family protein YHR122W OS=Saccharomyces cerevisiae (strain ATCC 204508 / S288c) GN=YHR122W PE=1 SV=1	231	25.7	4.65	94.25	106.2	99.15	95.05	107.4	86.05	91.6	108.25	98.05	113.95
High	Master Protein	P40070	U6 snRNA-associated Sm-like protein LSm4 OS=Saccharomyces cerevisiae (strain ATCC 204508 / S288c) GN=LSM4 PE=1 SV=1	187	21.3	9.45	100.2	95.35	106.3	94.8	107.6	91.25	107.75	99.05	98.1	99.55
High	Master Protein	P40850	Protein MKT1 OS=Saccharomyces cerevisiae (strain ATCC 204508 / S288c) GN=MKT1 PE=1 SV=2	830	94.4	5.62	108.8	102.1	99.25	96.15	104.2	92.75	99.8	95.4	102.65	98.85
High	Master Protein	P40970	Serine palmitoyltransferase 2 OS=Saccharomyces cerevisiae (strain ATCC 204508 / S288c) GN=LCB2 PE=1 SV=1	561	63.1	8.1	102.6	102.5	93.6	98.7	101.85	90.95	96.15	101.95	105.45	106.2
High	Master Protein	P47061	Vacuolar protein sorting-associated protein 53 OS=Saccharomyces cerevisiae (strain ATCC 204508 / S288c) GN=VPS53 PE=1 SV=1	822	95.4	5.59	106.6	99.35	110.85	92.15	97.1	89.85	92.95	108.6	98.55	103.95
High	Master Protein	P49723	Ribonucleoside-diphosphate reductase small chain 2 OS=Saccharomyces cerevisiae (strain ATCC 204508 / S288c) GN=RNR4 PE=1 SV=1	345	40	5.21	102.1	114.5	96.9	101	97.15	95.35	100.5	98.7	94.05	99.7
High	Master Protein	Q01519	Cytochrome c oxidase subunit 6B OS=Saccharomyces cerevisiae (strain ATCC 204508 / S288c) GN=COX12 PE=1 SV=2	83	9.8	5.39	83	85.85	87.5	90.6	96.05	105.55	89.3	113.3	138.15	110.65
High	Master Protein	Q02796	Transcriptional regulatory protein LGE1 OS=Saccharomyces cerevisiae (strain ATCC 204508 / S288c) GN=LGE1 PE=1 SV=1	332	37.3	9.25	105.2	97.15	102.8	96.25	86.6	115.65	105.55	98.35	107.55	84.85
High	Master Protein	Q04773	Uncharacterized protein YMR074C OS=Saccharomyces cerevisiae (strain ATCC 204508 / S288c) GN=YMR074C PE=1 SV=1	145	16	4.91	95.2	80.05	70.5	98.15	86.45	115.3	103.25	104.6	132.5	113.95
High	Master Protein	P40467	Activator of stress genes 1 OS=Saccharomyces cerevisiae (strain ATCC 204508 / S288c) GN=ASG1 PE=1 SV=1	964	108.7	6.16	103.4	98.1	104.4	101.05	105.9	89.65	104.85	97.6	87.85	107.15
High	Master Protein	Q04119	Endopolyphosphatase OS=Saccharomyces cerevisiae (strain ATCC 204508 / S288c) GN=PPN1 PE=1 SV=1	674	78.3	6.87	103.8	97.05	97	96.55	107.65	103	93.75	99.25	97	104.9
High	Master Protein	Q04341	Mitochondrial intermembrane space cysteine motif-containing protein MIX14 OS=Saccharomyces cerevisiae (strain ATCC 204508 / S288c) GN=MIX14 PE=4 SV=1	121	13.9	5.63	83.95	98.25	70.25	109.8	80.7	116.35	70.2	105.1	138.85	126.5
High	Master Protein	Q12068	NADPH-dependent methylglyoxal reductase GRE2 OS=Saccharomyces cerevisiae (strain ATCC 204508 / S288c) GN=GRE2 PE=1 SV=1	342	38.1	6.15	103.9	97.4	101.05	99.65	106.35	95.95	101.95	93.35	100.55	99.8
High	Master Protein	P54787	Vacuolar protein sorting-associated protein 9 OS=Saccharomyces cerevisiae (strain ATCC 204508 / S288c) GN=VPS9 PE=1 SV=2	451	52.5	5.08	107.15	94.3	102.2	96.9	104.05	89.5	104.85	105.6	92.9	102.5
High	Master Protein	P15380	Proline-specific permease OS=Saccharomyces cerevisiae (strain ATCC 204508 / S288c) GN=PUT4 PE=2 SV=2	627	68.7	7.55	117.6	119.25	108.3	94.35	126.2	82.4	94.55	72.35	79.85	105.1
High	Master Protein	P53721	Respiratory supercomplex factor 2, mitochondrial OS=Saccharomyces cerevisiae (strain ATCC 204508 / S288c) GN=RCF2 PE=1 SV=1	224	25.3	9.47	87.85	77.6	86.85	91.1	95.05	106.45	94.35	110.8	116.5	133.4
High	Master Protein	Q08817	Leucine-rich repeat-containing protein SOG2 OS=Saccharomyces cerevisiae (strain ATCC 204508 / S288c) GN=SOG2 PE=1 SV=1	791	87.3	7.43	95.55	102.4	100.45	98.5	102.4	86.8	102.85	101.35	100.65	109
High	Master Protein	P13393	TATA-box-binding protein OS=Saccharomyces cerevisiae (strain ATCC 204508 / S288c) GN=SPT15 PE=1 SV=3	240	27	9.36	103.55	101.2	103.65	100	97	94.5	98.2	101.45	89.7	110.7
High	Master Protein	P20485	Choline kinase OS=Saccharomyces cerevisiae (strain ATCC 204508 / S288c) GN=CKI1 PE=1 SV=1	582	66.3	5.67	98.2	99.75	108.05	98.1	102.7	92.15	106.85	96.7	92.8	104.65
High	Master Protein	P32565	26S proteasome regulatory subunit RPN2 OS=Saccharomyces cerevisiae (strain ATCC 204508 / S288c) GN=RPN2 PE=1 SV=4	945	104.2	6.18	104.4	106.15	100.5	98.7	98.75	97.15	97.65	96.15	100.05	100.45
High	Master Protein	P38687	Signal recognition particle subunit SRP68 OS=Saccharomyces cerevisiae (strain ATCC 204508 / S288c) GN=SRP68 PE=1 SV=1	599	69	8.75	101.2	99.5	104.75	95.7	105.6	92.6	104.2	96.8	95.1	104.5
High	Master Protein	P39685	Nucleoporin POM152 OS=Saccharomyces cerevisiae (strain ATCC 204508 / S288c) GN=POM152 PE=1 SV=1	1337	151.6	6.74	111.4	108.55	103.05	97.75	111.95	82.15	100	92.95	87.45	104.7
High	Master Protein	P47171	Histone transcription regulator 3 OS=Saccharomyces cerevisiae (strain ATCC 204508 / S288c) GN=HIR3 PE=1 SV=1	1648	191.6	6.23	76.45	107.7	79	123.8	121.05	92.2	104.55	100.75	68.25	126.2
High	Master Protein	P53691	Peptidyl-prolyl cis-trans isomerase CPR6 OS=Saccharomyces cerevisiae (strain ATCC 204508 / S288c) GN=CPR6 PE=1 SV=1	371	42	6.16	97	92.3	104.6	101.45	97.1	106.25	96.4	100.5	101.85	102.5
High	Master Protein	Q03768	Protein GIR2 OS=Saccharomyces cerevisiae (strain ATCC 204508 / S288c) GN=GIR2 PE=1 SV=1	265	31	4.58	95.95	103.05	114.75	96.7	104.7	102.55	87.7	97.3	100.4	96.85
High	Master Protein	Q04430	Pantothenate kinase CAB1 OS=Saccharomyces cerevisiae (strain ATCC 204508 / S288c) GN=CAB1 PE=1 SV=1	367	40.9	6.38	103.7	95.6	108.15	95.75	101.45	85.4	98.7	102.1	100.7	108.4
High	Master Protein	Q07897	Protein CMS1 OS=Saccharomyces cerevisiae (strain ATCC 204508 / S288c) GN=CMS1 PE=1 SV=1	291	33.4	8.19	109.55	102.4	109.15	95.6	104.25	88.15	105.3	93.4	98.5	93.65
High	Master Protein	Q12224	Transcription factor RLM1 OS=Saccharomyces cerevisiae (strain ATCC 204508 / S288c) GN=RLM1 PE=1 SV=1	676	73.4	9.32	92.6	85	65.4	107.3	112.4	107.15	99.45	95.9	113.15	121.6
High	Master Protein	P11632	Non-histone chromosomal protein 6A OS=Saccharomyces cerevisiae (strain ATCC 204508 / S288c) GN=NHP6A PE=1 SV=1	93	10.8	9.76	99.75	89.15	108.2	94.65	101.15	86.1	113.8	100.05	106.75	100.35
High	Master Protein	P38217	Importin subunit beta-2 OS=Saccharomyces cerevisiae (strain ATCC 204508 / S288c) GN=KAP104 PE=1 SV=1	918	103.6	4.65	108.75	102.05	109.05	101.6	105.3	87.4	102.55	92.1	94.45	96.7
High	Master Protein	P40157	Vacuolar import and degradation protein 27 OS=Saccharomyces cerevisiae (strain ATCC 204508 / S288c) GN=VID27 PE=1 SV=1	782	88.8	5.1	102.5	101.6	100.4	97.35	100.6	95.15	106.25	94.1	98.8	103.2
High	Master Protein	P46682	AP-3 complex subunit beta OS=Saccharomyces cerevisiae (strain ATCC 204508 / S288c) GN=APL6 PE=1 SV=2	809	91.6	5.83	100.35	92.6	105	97.15	105.95	93.2	102.55	101.2	97	104.95
High	Master Protein	P53290	GTP-binding protein GTR2 OS=Saccharomyces cerevisiae (strain ATCC 204508 / S288c) GN=GTR2 PE=1 SV=1	341	38.6	4.73	97.1	99.4	104.5	103.75	102.1	95.55	118.7	90.55	98.5	89.8
High	Master Protein	P40208	Glucose-induced degradation protein 8 OS=Saccharomyces cerevisiae (strain ATCC 204508 / S288c) GN=GID8 PE=1 SV=1	455	51.7	7.31	108	102.05	99.45	97.8	95.65	93.35	101.95	96.95	106.35	98.4
High	Master Protein	P19956	54S ribosomal protein L44, mitochondrial OS=Saccharomyces cerevisiae (strain ATCC 204508 / S288c) GN=MRPL44 PE=1 SV=1	98	11.5	9.57	92.85	98.05	110.3	107.5	105.7	90.45	109.3	94.5	93	98.35
High	Master Protein	Q99186	AP-2 complex subunit mu OS=Saccharomyces cerevisiae (strain ATCC 204508 / S288c) GN=APM4 PE=1 SV=1	491	55.4	8.25	111	99.05	101.15	96.7	103.25	90.45	98.55	102.9	95.95	101
High	Master Protein	P32419	Malate dehydrogenase, peroxisomal OS=Saccharomyces cerevisiae (strain ATCC 204508 / S288c) GN=MDH3 PE=1 SV=3	343	37.2	9.2	99.45	101.6	107.05	97.55	105.3	101.1	98.75	99.65	95.5	94.05
High	Master Protein	P40458	Autophagy-related protein 32 OS=Saccharomyces cerevisiae (strain ATCC 204508 / S288c) GN=ATG32 PE=1 SV=1	529	58.9	7.05	113.05	103.9	110.95	92.75	101	92.05	105.45	96.2	87.9	96.75
High	Master Protein	P06784	Serine/threonine-protein kinase STE7 OS=Saccharomyces cerevisiae (strain ATCC 204508 / S288c) GN=STE7 PE=1 SV=1	515	57.7	9.17	103.65	100.7	92.75	98.65	97.95	94.9	96.45	106.45	108.45	100.05
High	Master Protein	P36013	NAD-dependent malic enzyme, mitochondrial OS=Saccharomyces cerevisiae (strain ATCC 204508 / S288c) GN=MAE1 PE=1 SV=1	669	74.3	8.18	96.35	95.25	100.05	96.8	104.6	98.3	103.45	104.8	98.6	101.8
High	Master Protein	P38708	Putative proline--tRNA ligase YHR020W OS=Saccharomyces cerevisiae (strain ATCC 204508 / S288c) GN=YHR020W PE=1 SV=1	688	77.3	6.4	98.9	99.55	98.2	96.5	103.15	98.3	101.55	100.95	101	101.9
High	Master Protein	P38994	Probable phosphatidylinositol 4-phosphate 5-kinase MSS4 OS=Saccharomyces cerevisiae (strain ATCC 204508 / S288c) GN=MSS4 PE=1 SV=2	779	89.3	9.31	104.1	97.95	87	95.55	96.15	92.15	118.05	89.5	116.6	102.95
High	Master Protein	P39515	Mitochondrial import inner membrane translocase subunit TIM17 OS=Saccharomyces cerevisiae (strain ATCC 204508 / S288c) GN=TIM17 PE=1 SV=1	158	16.6	9.48	90.4	126.4	70.55	99.8	54.35	140.4	73.9	107.4	111	125.8
High	Master Protein	P39993	ARF guanine-nucleotide exchange factor 2 OS=Saccharomyces cerevisiae (strain ATCC 204508 / S288c) GN=GEA2 PE=1 SV=1	1459	165.6	5.15	102	96.15	102.25	98.45	100.95	92.2	101.05	99.7	102.3	104.95
High	Master Protein	P40022	Uncharacterized protein YER034W OS=Saccharomyces cerevisiae (strain ATCC 204508 / S288c) GN=YER034W PE=1 SV=1	185	21.2	5.97	94.05	92.4	102.2	98.95	93.25	106	94.95	99.9	112.8	105.5
High	Master Protein	P42943	T-complex protein 1 subunit eta OS=Saccharomyces cerevisiae (strain ATCC 204508 / S288c) GN=CCT7 PE=1 SV=1	550	59.7	5.55	103.4	101	104.85	99.3	102.9	92.05	103.95	99.5	92.3	100.75
High	Master Protein	P53337	ER-derived vesicles protein ERV29 OS=Saccharomyces cerevisiae (strain ATCC 204508 / S288c) GN=ERV29 PE=1 SV=1	310	35	9.63	107.75	101.2	102.65	101.55	104.95	85.3	102.1	95.95	91.5	107.05
High	Master Protein	P53388	Dicarboxylic amino acid permease OS=Saccharomyces cerevisiae (strain ATCC 204508 / S288c) GN=DIP5 PE=1 SV=1	608	68.1	8.91	99.7	121.55	115.9	115.5	109.25	91.75	84.3	58.1	88.2	115.75
High	Master Protein	P53844	Phosphatidylinositol transfer protein PDR17 OS=Saccharomyces cerevisiae (strain ATCC 204508 / S288c) GN=PDR17 PE=1 SV=1	350	40.7	7.2	90.85	89.25	107.75	104	95.1	110.65	103.2	100.55	101.75	96.9
High	Master Protein	Q05468	Ribosome quality control complex subunit 1 OS=Saccharomyces cerevisiae (strain ATCC 204508 / S288c) GN=RQC1 PE=1 SV=1	723	83.4	5.67	93.7	94.15	100.4	99.75	115.35	91.15	108.2	94.8	100.95	101.55
High	Master Protein	Q12125	Golgi to ER traffic protein 4 OS=Saccharomyces cerevisiae (strain ATCC 204508 / S288c) GN=GET4 PE=1 SV=1	312	36.3	5.2	106.55	94.75	102.8	95.8	101.15	91	102.05	101.85	97.4	106.65
High	Master Protein	Q12458	Putative reductase 1 OS=Saccharomyces cerevisiae (strain ATCC 204508 / S288c) GN=YPR1 PE=1 SV=1	312	34.7	7.12	101.7	97	105.3	96	103.25	98.45	104.15	99.5	95.25	99.4
High	Master Protein	Q3E795	Uncharacterized protein YLR361C-A OS=Saccharomyces cerevisiae (strain ATCC 204508 / S288c) GN=YLR361C-A PE=1 SV=1	98	11	8.22	99.3	87.9	105.1	103.95	106.7	88	112.45	102.65	101.5	92.45
High	Master Protein	A5Z2X5	UPF0495 protein YPR010C-A OS=Saccharomyces cerevisiae (strain ATCC 204508 / S288c) GN=YPR010C-A PE=3 SV=1	72	7.9	8.73	107.1	97.95	86.1	97.55	91.25	102.7	98.75	98.35	121.2	99.05
High	Master Protein	P33333	Probable 1-acyl-sn-glycerol-3-phosphate acyltransferase OS=Saccharomyces cerevisiae (strain ATCC 204508 / S288c) GN=SLC1 PE=1 SV=1	303	33.9	9.6	100.95	98.8	80.95	104.8	103.6	99.85	100.6	92.8	107.1	110.55
High	Master Protein	P35182	Protein phosphatase 2C homolog 1 OS=Saccharomyces cerevisiae (strain ATCC 204508 / S288c) GN=PTC1 PE=1 SV=1	281	31.5	5.05	95.55	93.5	102.85	99.05	98.3	101.6	107.65	94.05	103	104.45
High	Master Protein	P38332	Diphthine methyltransferase OS=Saccharomyces cerevisiae (strain ATCC 204508 / S288c) GN=RRT2 PE=1 SV=1	387	43.3	5.47	94.85	85.8	93	99.05	103.65	96.4	107.1	118.95	94.95	106.25
High	Master Protein	P38779	Proteasome-interacting protein CIC1 OS=Saccharomyces cerevisiae (strain ATCC 204508 / S288c) GN=CIC1 PE=1 SV=1	376	42.5	8.78	104.75	102.85	106.6	108.4	109.7	87.1	99.15	91.5	91.8	98.15
High	Master Protein	P39940	E3 ubiquitin-protein ligase RSP5 OS=Saccharomyces cerevisiae (strain ATCC 204508 / S288c) GN=RSP5 PE=1 SV=1	809	91.8	6.7	100.3	106.45	100.85	103.1	97.4	102.55	94.35	97.05	101	96.95
High	Master Protein	P40416	Iron-sulfur clusters transporter ATM1, mitochondrial OS=Saccharomyces cerevisiae (strain ATCC 204508 / S288c) GN=ATM1 PE=1 SV=2	690	77.5	9.61	112.4	106.9	102.3	90.35	107	88.3	108.85	91.05	94.35	98.5
High	Master Protein	P47160	Epsin-3 OS=Saccharomyces cerevisiae (strain ATCC 204508 / S288c) GN=ENT3 PE=1 SV=1	408	45.1	4.84	99.95	104.75	97.95	96.75	96.4	103.2	91.5	101.5	111.15	96.85
High	Master Protein	P53728	Peptidyl-prolyl cis-trans isomerase CYP8 OS=Saccharomyces cerevisiae (strain ATCC 204508 / S288c) GN=CPR8 PE=3 SV=1	308	34.9	7.02	95	104.1	107.35	94.1	92.45	91.25	99.35	94.55	95.25	126.6
High	Master Protein	Q02629	Nucleoporin NUP100/NSP100 OS=Saccharomyces cerevisiae (strain ATCC 204508 / S288c) GN=NUP100 PE=1 SV=1	959	99.9	9.36	99.65	98.6	96.75	101.35	99.55	100.3	101.1	96.3	107.5	98.9
High	Master Protein	Q02908	Elongator complex protein 3 OS=Saccharomyces cerevisiae (strain ATCC 204508 / S288c) GN=ELP3 PE=1 SV=1	557	63.6	9	93.25	107.2	81.2	100.55	89.25	103	93.7	104.3	124.45	103.1
High	Master Protein	Q03769	Epsin-5 OS=Saccharomyces cerevisiae (strain ATCC 204508 / S288c) GN=ENT5 PE=1 SV=1	411	47.3	6.49	103.8	106.95	101.35	98.6	107.75	91.2	100.25	88.5	100.9	100.7
High	Master Protein	Q05924	Phosphatase DCR2 OS=Saccharomyces cerevisiae (strain ATCC 204508 / S288c) GN=DCR2 PE=1 SV=1	578	66.4	5.87	100.05	98.7	94.85	96.1	104	90.4	109.75	102.6	94.45	109.1
High	Master Protein	Q06485	Autophagy-related protein 33 OS=Saccharomyces cerevisiae (strain ATCC 204508 / S288c) GN=ATG33 PE=1 SV=1	197	20.4	6.9	112.1	97.5	111.3	96.35	108.95	88.6	106.5	94.15	92.95	91.6
High	Master Protein	P31386	Protein ATS1 OS=Saccharomyces cerevisiae (strain ATCC 204508 / S288c) GN=ATS1 PE=1 SV=2	333	36.4	6.73	86	100.55	105.05	111	104.6	91.5	109.25	88.25	105.05	98.75
High	Master Protein	P38336	RNases MRP/P 32.9 kDa subunit OS=Saccharomyces cerevisiae (strain ATCC 204508 / S288c) GN=POP4 PE=1 SV=1	279	32.9	9.25	83.05	100.3	98.7	108.3	92.05	102.8	117.45	96.8	100.25	100.3
High	Master Protein	Q03434	Transposon Ty1-ML2 Gag-Pol polyprotein OS=Saccharomyces cerevisiae (strain ATCC 204508 / S288c) GN=TY1B-ML2 PE=3 SV=2	1755	198.4	8.12	107.05	104.9	99.85	105.55	103.6	100.55	102.5	96.75	92.1	87.15
High	Master Protein	P33308	Mediator of RNA polymerase II transcription subunit 9 OS=Saccharomyces cerevisiae (strain ATCC 204508 / S288c) GN=CSE2 PE=1 SV=1	149	17.4	6.39	94.35	94.25	91.95	100	101.4	111.45	101.5	92.6	102.6	109.9
High	Master Protein	P38250	Increased sodium tolerance protein 2 OS=Saccharomyces cerevisiae (strain ATCC 204508 / S288c) GN=IST2 PE=1 SV=2	946	105.8	8.98	99.35	105.2	84.7	99	83.6	99.6	104.75	98.15	110.8	114.85
High	Master Protein	P07275	Delta-1-pyrroline-5-carboxylate dehydrogenase, mitochondrial OS=Saccharomyces cerevisiae (strain ATCC 204508 / S288c) GN=PUT2 PE=1 SV=2	575	64.4	7.01	104.4	96.65	102.35	96.95	103.95	97.65	104.05	99.5	96.55	97.95
High	Master Protein	P23641	Mitochondrial phosphate carrier protein OS=Saccharomyces cerevisiae (strain ATCC 204508 / S288c) GN=MIR1 PE=1 SV=1	311	32.8	9.31	113.9	111.25	105.5	95.7	98.75	86.35	101.1	97.7	96.15	93.6
High	Master Protein	P24482	DNA polymerase epsilon subunit B OS=Saccharomyces cerevisiae (strain ATCC 204508 / S288c) GN=DPB2 PE=1 SV=3	689	78.3	6.19	102.4	87.25	81.7	80.4	120.45	80.6	107.2	120.3	103	116.7
High	Master Protein	P28272	Dihydroorotate dehydrogenase (fumarate) OS=Saccharomyces cerevisiae (strain ATCC 204508 / S288c) GN=URA1 PE=1 SV=1	314	34.8	6.05	96.6	93.4	101.1	94.25	93.75	108.1	94.15	101.7	109.9	107.05
High	Master Protein	P32799	Cytochrome c oxidase subunit 6A, mitochondrial OS=Saccharomyces cerevisiae (strain ATCC 204508 / S288c) GN=COX13 PE=1 SV=1	129	15	8.18	97.45	97.2	93.1	100.15	95.9	116.9	94.15	101.6	100	103.55
High	Master Protein	P32873	GTPase-activating protein BEM3 OS=Saccharomyces cerevisiae (strain ATCC 204508 / S288c) GN=BEM3 PE=1 SV=3	1128	124.8	6.84	117.85	92.25	82.1	94.7	107.2	93.6	105.45	96.05	105.4	105.4
High	Master Protein	P32899	U3 small nucleolar ribonucleoprotein protein IMP3 OS=Saccharomyces cerevisiae (strain ATCC 204508 / S288c) GN=IMP3 PE=1 SV=1	183	21.9	9.76	102.75	100.75	91.5	97.2	101.35	97.05	104.1	96.3	104.35	104.65
High	Master Protein	P38086	DNA repair and recombination protein RDH54 OS=Saccharomyces cerevisiae (strain ATCC 204508 / S288c) GN=RDH54 PE=1 SV=4	958	107.9	9.19	65.35	65.2	63.95	75.45	90.7	92.85	110	138	137.1	161.4
High	Master Protein	P38704	Transcription factor STP2 OS=Saccharomyces cerevisiae (strain ATCC 204508 / S288c) GN=STP2 PE=1 SV=1	541	60.8	6.32	105.2	97.4	104.05	88.35	121.1	93.1	91.55	94.2	99.3	105.75
High	Master Protein	P39929	Vacuolar-sorting protein SNF7 OS=Saccharomyces cerevisiae (strain ATCC 204508 / S288c) GN=SNF7 PE=1 SV=1	240	27	4.72	98.65	87.45	108.4	95.2	104.9	97.55	95.05	101.4	115.1	96.3
High	Master Protein	P40548	HSP70 co-chaperone SNL1 OS=Saccharomyces cerevisiae (strain ATCC 204508 / S288c) GN=SNL1 PE=1 SV=1	159	18.3	9.57	105.85	110.7	102.65	99.5	108.35	90.55	99.25	87.5	93.4	102.25
High	Master Protein	P47119	Inosine triphosphate pyrophosphatase OS=Saccharomyces cerevisiae (strain ATCC 204508 / S288c) GN=HAM1 PE=1 SV=1	197	22.1	5.64	93	93.1	108.5	100.15	98.95	102.05	107.55	94.75	98.1	103.85
High	Master Protein	P53898	Protein NSG2 OS=Saccharomyces cerevisiae (strain ATCC 204508 / S288c) GN=NSG2 PE=1 SV=1	299	33.6	7.03	95	96.15	90.7	104.65	111.6	103.55	89.8	91.75	98.55	118.25
High	Master Protein	Q03208	Uncharacterized protein YML119W OS=Saccharomyces cerevisiae (strain ATCC 204508 / S288c) GN=YML119W PE=1 SV=1	357	40	9.58	106.7	99.35	108.45	89.9	118.7	89.8	107.3	91.1	91.35	97.35
High	Master Protein	Q04408	Uncharacterized protein YDR514C OS=Saccharomyces cerevisiae (strain ATCC 204508 / S288c) GN=YDR514C PE=1 SV=1	483	55.5	8.76	100.55	90.35	106.75	97.1	109.65	98.4	94.5	96.5	98.25	107.95
High	Master Protein	Q06489	Methylthioribose-1-phosphate isomerase OS=Saccharomyces cerevisiae (strain ATCC 204508 / S288c) GN=MRI1 PE=1 SV=1	411	45	5.03	98.1	90.85	104.4	94.7	108.15	94.75	107.85	99.7	97.15	104.35
High	Master Protein	Q07500	External NADH-ubiquinone oxidoreductase 2, mitochondrial OS=Saccharomyces cerevisiae (strain ATCC 204508 / S288c) GN=NDE2 PE=1 SV=1	545	61.6	8.69	114	106.4	109.75	97.25	97.85	85.2	95.7	99.9	91.15	102.8
High	Master Protein	P05739	60S ribosomal protein L6-B OS=Saccharomyces cerevisiae (strain ATCC 204508 / S288c) GN=RPL6B PE=1 SV=4	176	20	10.08	109.35	103.2	85.95	96.1	84.25	98.2	110.1	102.55	114.4	95.9
High	Master Protein	P08019	Glucoamylase, intracellular sporulation-specific OS=Saccharomyces cerevisiae (strain ATCC 204508 / S288c) GN=SGA1 PE=3 SV=2	549	61.4	5.07	116.75	111.1	80.05	90.2	100.8	93.5	111.2	93.95	103.3	99.15
High	Master Protein	P08518	DNA-directed RNA polymerase II subunit RPB2 OS=Saccharomyces cerevisiae (strain ATCC 204508 / S288c) GN=RPB2 PE=1 SV=2	1224	138.7	6.52	110	106.55	105.6	105.4	102.3	90.9	94.4	90.65	93.05	101.15
High	Master Protein	P0CW41	Oligo-1,6-glucosidase IMA4 OS=Saccharomyces cerevisiae (strain ATCC 204508 / S288c) GN=IMA4 PE=3 SV=1	589	68.7	5.59	97.7	96.7	102.15	102.55	106.2	103.7	104.5	96.65	90	99.85
High	Master Protein	P14906	Protein translocation protein SEC63 OS=Saccharomyces cerevisiae (strain ATCC 204508 / S288c) GN=SEC63 PE=1 SV=2	663	75.3	5.27	110	99.6	104.6	91.2	106.8	87.3	109.45	92.7	93.6	104.75
High	Master Protein	P18962	Dipeptidyl aminopeptidase B OS=Saccharomyces cerevisiae (strain ATCC 204508 / S288c) GN=DAP2 PE=1 SV=2	818	93.3	5.5	110.05	100.8	103.25	95.85	102.65	86.7	100.55	95.8	100.5	103.85
High	Master Protein	P22543	Phosphatidylinositol 3-kinase VPS34 OS=Saccharomyces cerevisiae (strain ATCC 204508 / S288c) GN=VPS34 PE=1 SV=1	875	100.9	7.8	100.8	102.35	109.6	100.7	98.45	94.7	99.7	97.9	92.8	103
High	Master Protein	P24004	Peroxisomal ATPase PEX1 OS=Saccharomyces cerevisiae (strain ATCC 204508 / S288c) GN=PEX1 PE=1 SV=2	1043	117.2	6.95	103.5	101.65	106.1	99.55	104.7	93.75	105.65	94.6	91.9	98.6
High	Master Protein	P25299	mRNA 3'-end-processing protein RNA15 OS=Saccharomyces cerevisiae (strain ATCC 204508 / S288c) GN=RNA15 PE=1 SV=1	296	32.8	5.03	109.4	93.95	110.55	90.95	109	92.9	96.95	102.15	95.25	98.9
High	Master Protein	P25566	Peptide methionine sulfoxide reductase 2 OS=Saccharomyces cerevisiae (strain ATCC 204508 / S288c) GN=MXR2 PE=1 SV=1	168	19.3	9.01	97.85	88.55	99.95	92.15	102.65	97.2	102.7	107.05	109.05	102.85
High	Master Protein	P25619	30 kDa heat shock protein OS=Saccharomyces cerevisiae (strain ATCC 204508 / S288c) GN=HSP30 PE=1 SV=1	332	37	5.21	103.7	110.9	95.7	101.8	97.45	99	102.9	89.55	103.3	95.7
High	Master Protein	P29496	Minichromosome maintenance protein 5 OS=Saccharomyces cerevisiae (strain ATCC 204508 / S288c) GN=MCM5 PE=1 SV=1	775	86.4	5.71	110.05	99.25	94.3	103.6	105.45	90.5	115.7	95.3	91.95	93.9
High	Master Protein	P32492	Myosin-4 OS=Saccharomyces cerevisiae (strain ATCC 204508 / S288c) GN=MYO4 PE=1 SV=1	1471	169.2	7.64	104.6	101.4	100.55	104.9	98.35	102.15	96.15	96.35	95.9	99.65
High	Master Protein	P38164	SEH-associated protein 4 OS=Saccharomyces cerevisiae (strain ATCC 204508 / S288c) GN=SEA4 PE=1 SV=2	1038	117.6	6.11	104.3	99.5	97.9	100.05	99.75	97.85	102.95	97.3	94.8	105.6
High	Master Protein	P38623	Serine/threonine-protein kinase RCK2 OS=Saccharomyces cerevisiae (strain ATCC 204508 / S288c) GN=RCK2 PE=1 SV=3	610	68	5.45	109.55	107.75	100.95	99	104.65	91.95	104.25	89.35	99.95	92.6
High	Master Protein	P38731	Siderophore iron transporter ARN1 OS=Saccharomyces cerevisiae (strain ATCC 204508 / S288c) GN=ARN1 PE=1 SV=1	627	70.9	8.24	118.4	125.2	114.3	94.9	125.7	89.9	101	65.3	86.75	78.55
High	Master Protein	P39076	T-complex protein 1 subunit beta OS=Saccharomyces cerevisiae (strain ATCC 204508 / S288c) GN=CCT2 PE=1 SV=1	527	57.2	6.11	93.85	97.5	104.1	106.75	104.65	100.8	96.1	102.3	88.65	105.3
High	Master Protein	P43594	MICOS complex subunit MIC19 OS=Saccharomyces cerevisiae (strain ATCC 204508 / S288c) GN=MIC19 PE=1 SV=1	170	18.8	5.5	97.35	97.3	103.4	102.4	98.8	101.65	96.15	96.55	106.15	100.25
High	Master Protein	P47173	Uncharacterized protein YJR142W OS=Saccharomyces cerevisiae (strain ATCC 204508 / S288c) GN=YJR142W PE=1 SV=1	342	39.7	5.44	103	107.55	98.05	103.05	102.3	101.5	100.4	94	99.5	90.65
High	Master Protein	P48582	Vacuolar-sorting protein BRO1 OS=Saccharomyces cerevisiae (strain ATCC 204508 / S288c) GN=BRO1 PE=1 SV=2	844	97.2	5.4	101.35	99.25	100.55	100.85	104.65	96.65	101.9	98.95	94.75	101.1
High	Master Protein	P53152	Ubiquitin-conjugating enzyme variant MMS2 OS=Saccharomyces cerevisiae (strain ATCC 204508 / S288c) GN=MMS2 PE=1 SV=1	137	15.5	6.77	112.8	91.15	103.9	92	92.3	97.95	90.3	112.05	109.35	98.2
High	Master Protein	P53258	GTPase-activating protein GYP2 OS=Saccharomyces cerevisiae (strain ATCC 204508 / S288c) GN=MDR1 PE=1 SV=1	950	109.2	5.39	101.35	103.25	92.75	95.05	97.2	101.55	98.8	101	105	104.05
High	Master Protein	P53629	Sterol O-acyltransferase 2 OS=Saccharomyces cerevisiae (strain ATCC 204508 / S288c) GN=ARE2 PE=1 SV=1	642	74	7.72	106.65	103.8	101.95	99.3	101.35	87.55	107.4	92.15	94	105.85
High	Master Protein	P53886	Anaphase-promoting complex subunit 1 OS=Saccharomyces cerevisiae (strain ATCC 204508 / S288c) GN=APC1 PE=1 SV=2	1748	196	5.97	86.4	79.9	111.3	105.4	112.15	88.8	72.65	104.25	110.9	128.25
High	Master Protein	P53889	Uncharacterized mitochondrial hydrolase FMP41 OS=Saccharomyces cerevisiae (strain ATCC 204508 / S288c) GN=FMP41 PE=1 SV=1	259	28.8	8.62	97	97.6	110.05	104.45	111.1	93.6	101.2	99.5	89.4	96.1
High	Master Protein	Q02207	Peroxisomal hydratase-dehydrogenase-epimerase OS=Saccharomyces cerevisiae (strain ATCC 204508 / S288c) GN=FOX2 PE=2 SV=1	900	98.6	9	113.45	107.25	108.35	100.6	105.9	93	101.4	90.3	88.85	90.9
High	Master Protein	Q02753	60S ribosomal protein L21-A OS=Saccharomyces cerevisiae (strain ATCC 204508 / S288c) GN=RPL21A PE=1 SV=1	160	18.2	10.39	113.4	112.75	100.1	101.35	104.55	85.3	106.7	98.05	89.3	88.5
High	Master Protein	Q03262	Phosphoribomutase OS=Saccharomyces cerevisiae (strain ATCC 204508 / S288c) GN=PRM15 PE=1 SV=1	622	71	6.27	110.8	103.5	106.9	97.95	106.35	85.35	105.2	90.65	92.35	100.95
High	Master Protein	Q03429	Mitochondrial zinc maintenance protein 1, mitochondrial OS=Saccharomyces cerevisiae (strain ATCC 204508 / S288c) GN=MZM1 PE=1 SV=1	123	13.9	9.88	103.9	98.05	105.95	101.8	102.2	93.2	109.65	98.75	95.4	91.1
High	Master Protein	Q03973	High mobility group protein 1 OS=Saccharomyces cerevisiae (strain ATCC 204508 / S288c) GN=HMO1 PE=1 SV=1	246	27.5	8.51	113	100.45	112.8	103.95	98.9	91.6	91.35	89.65	96.65	101.65
High	Master Protein	Q07349	MIOREX complex component 9 OS=Saccharomyces cerevisiae (strain ATCC 204508 / S288c) GN=MRX9 PE=1 SV=1	420	48.3	9.91	121.25	111.2	98.2	95.3	97.5	91.25	103.45	89.8	93.4	98.65
High	Master Protein	Q07923	NAD(P)H-dependent FMN reductase LOT6 OS=Saccharomyces cerevisiae (strain ATCC 204508 / S288c) GN=LOT6 PE=1 SV=1	191	21.3	6.11	90.95	111.75	92.85	103.7	71.75	110.15	88.85	105.6	128.05	96.35
High	Master Protein	Q08986	S-adenosylmethionine permease SAM3 OS=Saccharomyces cerevisiae (strain ATCC 204508 / S288c) GN=SAM3 PE=1 SV=1	587	64.3	7.81	96.25	100.2	101.1	105.85	91.5	118.5	97.55	91.95	98.5	98.6
High	Master Protein	Q12072	ISWI one complex protein 2 OS=Saccharomyces cerevisiae (strain ATCC 204508 / S288c) GN=IOC2 PE=1 SV=1	812	93.4	5.76	97.95	96.65	79.4	99.75	98.95	103.25	95.85	100.1	111.4	116.7
High	Master Protein	Q12386	Actin-like protein ARP8 OS=Saccharomyces cerevisiae (strain ATCC 204508 / S288c) GN=ARP8 PE=1 SV=1	881	100.1	4.81	99.35	96.8	105.3	91.1	108.3	100.05	101.25	98.85	98.7	100.3
High	Master Protein	Q3E747	Uncharacterized protein YLR363W-A OS=Saccharomyces cerevisiae (strain ATCC 204508 / S288c) GN=YLR363W-A PE=1 SV=1	85	9.7	11.11	118.15	121.4	74.05	104.55	89.4	91.8	83.15	90.55	135.85	91.1
High	Master Protein	Q3E790	Serine palmitoyltransferase-regulating protein TSC3 OS=Saccharomyces cerevisiae (strain ATCC 204508 / S288c) GN=TSC3 PE=1 SV=1	80	9.6	8.7	96.95	100.45	93.15	107.7	107.4	82.3	112.45	95.6	89	115
High	Master Protein	P09733	Tubulin alpha-1 chain OS=Saccharomyces cerevisiae (strain ATCC 204508 / S288c) GN=TUB1 PE=1 SV=2	447	49.8	5.07	96.1	91.8	100.5	90.5	101.5	84.8	107.9	108.55	104	114.35
High	Master Protein	P0CX53	60S ribosomal protein L12-A OS=Saccharomyces cerevisiae (strain ATCC 204508 / S288c) GN=RPL12A PE=1 SV=1	165	17.8	9.41	95.25	121.95	94.1	92.55	92.65	113.85	93.6	107.1	87.9	101.05
High	Master Protein	P13663	Aspartate-semialdehyde dehydrogenase OS=Saccharomyces cerevisiae (strain ATCC 204508 / S288c) GN=HOM2 PE=1 SV=1	365	39.5	6.73	97.75	97.05	104.9	106.05	103.15	97.95	97.15	107.4	91.35	97.25
High	Master Protein	P21538	DNA-binding protein REB1 OS=Saccharomyces cerevisiae (strain ATCC 204508 / S288c) GN=REB1 PE=1 SV=2	810	91.8	5.16	96.55	93.9	113.55	102.5	103.1	103.95	94.1	90.6	99.15	102.6
High	Master Protein	P25087	Sterol 24-C-methyltransferase OS=Saccharomyces cerevisiae (strain ATCC 204508 / S288c) GN=ERG6 PE=1 SV=4	383	43.4	5.77	100.3	104.05	97.6	102.6	99.4	107.4	93.2	98.7	97.15	99.6
High	Master Protein	P32485	Mitogen-activated protein kinase HOG1 OS=Saccharomyces cerevisiae (strain ATCC 204508 / S288c) GN=HOG1 PE=1 SV=2	435	48.8	5.55	102.75	99.75	108.55	94.7	104.9	92.8	106.95	95.35	95	99.25
High	Master Protein	P33336	Beta-glucan synthesis-associated protein SKN1 OS=Saccharomyces cerevisiae (strain ATCC 204508 / S288c) GN=SKN1 PE=1 SV=1	771	86.2	4.86	105	113.45	127.4	118.3	104.85	90.9	93.55	82.25	80.8	83.5
High	Master Protein	P33755	Nuclear protein localization protein 4 OS=Saccharomyces cerevisiae (strain ATCC 204508 / S288c) GN=NPL4 PE=1 SV=1	580	65.7	5.73	105.8	101.85	102.9	101.7	98.7	98.3	97.1	92.6	97.15	103.9
High	Master Protein	P33775	Dolichyl-phosphate-mannose--protein mannosyltransferase 1 OS=Saccharomyces cerevisiae (strain ATCC 204508 / S288c) GN=PMT1 PE=1 SV=1	817	92.6	6.68	109.95	103.15	98.8	97	97.3	89.25	105.15	94.15	97.15	108.1
High	Master Protein	P34223	UBX domain-containing protein 1 OS=Saccharomyces cerevisiae (strain ATCC 204508 / S288c) GN=SHP1 PE=1 SV=1	423	47	5.01	92.15	97	93.6	104.35	95.75	111.8	93.5	108	99.75	104.1
High	Master Protein	P38820	Adenylyltransferase and sulfurtransferase UBA4 OS=Saccharomyces cerevisiae (strain ATCC 204508 / S288c) GN=UBA4 PE=1 SV=1	440	49.3	6.54	98.1	91.9	105.25	99.25	101.85	95.5	105.65	98.05	102.3	102.15
High	Master Protein	P39994	Putative 2-hydroxyacyl-CoA lyase OS=Saccharomyces cerevisiae (strain ATCC 204508 / S288c) GN=YEL020C PE=1 SV=1	560	61.3	7.66	95.95	94.5	107.5	91.55	107	91.4	108.35	97.95	101.1	104.7
High	Master Protein	P40453	Ubiquitin carboxyl-terminal hydrolase 7 OS=Saccharomyces cerevisiae (strain ATCC 204508 / S288c) GN=UBP7 PE=1 SV=1	1071	123.1	7.91	103.35	90.65	103.15	99.45	106.95	96.9	97.8	95	104.65	102.1
High	Master Protein	P40486	Protein SHQ1 OS=Saccharomyces cerevisiae (strain ATCC 204508 / S288c) GN=SHQ1 PE=1 SV=1	507	59.1	4.82	102.25	101.35	108.15	91.5	105.85	86.55	101.8	97.3	99.35	105.9
High	Master Protein	P40495	Homoisocitrate dehydrogenase, mitochondrial OS=Saccharomyces cerevisiae (strain ATCC 204508 / S288c) GN=LYS12 PE=1 SV=1	371	40	8.02	97.3	103.7	97.3	101.25	94.05	110.85	93.9	104.1	100.6	96.95
High	Master Protein	P41818	Protein GLC8 OS=Saccharomyces cerevisiae (strain ATCC 204508 / S288c) GN=GLC8 PE=1 SV=1	229	26.6	4.69	96.3	106.1	104.8	103.2	105.75	105.95	85.25	92.5	106.8	93.35
High	Master Protein	P43123	UDP-N-acetylglucosamine pyrophosphorylase OS=Saccharomyces cerevisiae (strain ATCC 204508 / S288c) GN=QRI1 PE=1 SV=1	477	53.4	7.42	93.3	87.55	106.8	98.95	100.6	106.2	94.9	101.85	105.1	104.75
High	Master Protein	P53179	pH-response regulator protein palF/RIM8 OS=Saccharomyces cerevisiae (strain ATCC 204508 / S288c) GN=RIM8 PE=1 SV=2	542	60.8	9.17	86.6	88.05	104.15	96.4	96.4	92.25	106.75	101.6	111.95	115.85
High	Master Protein	P53867	Cysteine protease ATG4 OS=Saccharomyces cerevisiae (strain ATCC 204508 / S288c) GN=ATG4 PE=1 SV=2	494	55.1	4.69	91.7	94.4	91.8	93.65	95.45	116.15	95	102.55	115.35	103.95
High	Master Protein	P54839	Hydroxymethylglutaryl-CoA synthase OS=Saccharomyces cerevisiae (strain ATCC 204508 / S288c) GN=ERG13 PE=1 SV=1	491	55	8.16	103.6	105.15	97.45	99.35	97.15	98.05	101.45	100.95	94.65	102.2
High	Master Protein	Q03835	Monothiol glutaredoxin-3 OS=Saccharomyces cerevisiae (strain ATCC 204508 / S288c) GN=GRX3 PE=1 SV=2	250	28.2	4.46	101.35	93.25	101.05	87.15	103.65	91.9	120.7	94.05	116.6	90.3
High	Master Protein	Q04562	Transmembrane 9 superfamily member 2 OS=Saccharomyces cerevisiae (strain ATCC 204508 / S288c) GN=TMN2 PE=1 SV=1	672	76.3	7.49	119.9	79.55	133.15	88.45	81.3	88.35	111.55	105.2	83.2	109.35
High	Master Protein	Q04728	Arginine biosynthesis bifunctional protein ArgJ, mitochondrial OS=Saccharomyces cerevisiae (strain ATCC 204508 / S288c) GN=ARG7 PE=1 SV=1	441	47.8	7.14	104.85	93.3	103.45	98.8	102.55	98	99.65	96.8	107.5	95.1
High	Master Protein	Q04969	Signal peptidase complex subunit SPC2 OS=Saccharomyces cerevisiae (strain ATCC 204508 / S288c) GN=SPC2 PE=1 SV=1	178	20.8	9.23	96.65	111.75	100	102.45	106	95	101.35	94.65	93.8	98.35
High	Master Protein	Q06668	Methyltransferase OMS1, mitochondrial OS=Saccharomyces cerevisiae (strain ATCC 204508 / S288c) GN=OMS1 PE=1 SV=1	471	55.6	9.39	106.55	110.75	100.8	99.35	100.05	88.05	109	95.55	86.6	103.3
High	Master Protein	Q07528	Autophagy-related protein 20 OS=Saccharomyces cerevisiae (strain ATCC 204508 / S288c) GN=ATG20 PE=1 SV=1	640	72.5	6.98	93.15	99.65	103.45	97	111.4	90.05	110.75	96.9	99.65	98
High	Master Protein	Q12487	54S ribosomal protein L23, mitochondrial OS=Saccharomyces cerevisiae (strain ATCC 204508 / S288c) GN=MRPL23 PE=1 SV=1	163	18.5	10.11	105.3	94.7	102.25	98.9	105.1	96.5	103.75	95.65	97.6	100.25
High	Master Protein	P32462	Delta(14)-sterol reductase OS=Saccharomyces cerevisiae (strain ATCC 204508 / S288c) GN=ERG24 PE=1 SV=1	438	50.6	8.85	102.55	108.15	100.95	98.55	113.9	75.3	112	96.65	84.75	107.2
High	Master Protein	P06774	Transcriptional activator HAP2 OS=Saccharomyces cerevisiae (strain ATCC 204508 / S288c) GN=HAP2 PE=1 SV=1	265	29.8	8.7	98.6	107.35	104.8	97.05	123.85	93.1	70.6	105.3	102.7	96.65
High	Master Protein	P27705	Regulatory protein MIG1 OS=Saccharomyces cerevisiae (strain ATCC 204508 / S288c) GN=MIG1 PE=1 SV=1	504	55.5	9.77	105.15	103.25	113.05	101.25	95.35	87.55	96.85	95.55	98.2	103.8
High	Master Protein	P47142	Vacuolar protein-sorting-associated protein 25 OS=Saccharomyces cerevisiae (strain ATCC 204508 / S288c) GN=VPS25 PE=1 SV=1	202	23.5	5.48	112.95	113.3	103.25	94.95	96.85	86	108.2	90.45	93.9	100.15
High	Master Protein	Q04660	Ribosome biogenesis protein ERB1 OS=Saccharomyces cerevisiae (strain ATCC 204508 / S288c) GN=ERB1 PE=1 SV=1	807	91.6	5.17	95.75	96.6	105.75	97.35	102.95	93.15	104.1	100.85	97.7	105.8
High	Master Protein	P04046	Amidophosphoribosyltransferase OS=Saccharomyces cerevisiae (strain ATCC 204508 / S288c) GN=ADE4 PE=1 SV=2	510	56.7	6.28	95.95	95.8	95.1	104	95.7	110.2	96.95	100.35	101.35	104.6
High	Master Protein	P04802	Aspartate--tRNA ligase, cytoplasmic OS=Saccharomyces cerevisiae (strain ATCC 204508 / S288c) GN=DPS1 PE=1 SV=3	557	63.5	6.58	107.05	100.5	101.55	101.45	103	93.25	104.6	95.05	97.65	95.9
High	Master Protein	P0CX84	60S ribosomal protein L35-A OS=Saccharomyces cerevisiae (strain ATCC 204508 / S288c) GN=RPL35A PE=1 SV=1	120	13.9	10.58	100.5	106.65	104.4	106.8	101.65	94.05	100.75	95.2	93.95	96.05
High	Master Protein	P11655	Guanine nucleotide-exchange factor SEC12 OS=Saccharomyces cerevisiae (strain ATCC 204508 / S288c) GN=SEC12 PE=1 SV=1	471	51.6	6.76	116.1	103.5	98.7	97.75	106.1	83.9	102.05	92.9	92.6	106.4
High	Master Protein	P21592	Protoheme IX farnesyltransferase, mitochondrial OS=Saccharomyces cerevisiae (strain ATCC 204508 / S288c) GN=COX10 PE=3 SV=1	462	52.1	9.86	110.5	122.75	97.15	106.95	96.9	79.75	90.1	91.8	105.55	98.55
High	Master Protein	P25555	Single-strand telomeric DNA-binding protein GBP2 OS=Saccharomyces cerevisiae (strain ATCC 204508 / S288c) GN=GBP2 PE=1 SV=1	427	48.7	6.28	97.1	98.4	103.05	97.85	99.5	100.1	101.05	99	104.3	99.65
High	Master Protein	P53622	Coatomer subunit alpha OS=Saccharomyces cerevisiae (strain ATCC 204508 / S288c) GN=COP1 PE=1 SV=2	1201	135.5	5.99	101.25	101.2	100.15	98.8	101.45	93.45	96.4	102.85	101.85	102.6
High	Master Protein	Q02795	Dolichyl-diphosphooligosaccharide--protein glycosyltransferase subunit SWP1 OS=Saccharomyces cerevisiae (strain ATCC 204508 / S288c) GN=SWP1 PE=1 SV=1	286	31.6	7.03	101.45	104.7	106.05	90	112.2	80.15	111.6	96.7	89.2	107.95
High	Master Protein	Q05024	Protein TRI1 OS=Saccharomyces cerevisiae (strain ATCC 204508 / S288c) GN=TRI1 PE=1 SV=1	226	26.5	9.45	95.25	100.35	97.9	101.25	109.45	103.85	100.05	102.05	91.45	98.4
High	Master Protein	Q08227	Phosphatidylinositol 4,5-bisphosphate 5-phosphatase INP54 OS=Saccharomyces cerevisiae (strain ATCC 204508 / S288c) GN=INP54 PE=1 SV=1	384	43.8	7.64	82.15	86.05	101.55	109.05	127.15	94.6	120.9	110.6	89.1	78.85
High	Master Protein	Q08924	Regulator of Ty1 transposition protein 10 OS=Saccharomyces cerevisiae (strain ATCC 204508 / S288c) GN=RTT10 PE=1 SV=1	1013	114.4	6.18	101.9	98.8	105.6	98.75	102.95	102	99.65	92.7	92.8	104.85
High	Master Protein	Q12114	Chitin biosynthesis protein CHS5 OS=Saccharomyces cerevisiae (strain ATCC 204508 / S288c) GN=CHS5 PE=1 SV=1	671	73.6	4.56	101.65	91	107.95	96.4	110.35	92.65	102.6	95.4	100.75	101.25
High	Master Protein	Q12184	Adrenodoxin homolog, mitochondrial OS=Saccharomyces cerevisiae (strain ATCC 204508 / S288c) GN=YAH1 PE=1 SV=1	172	18.9	5.77	99.25	107.85	91.45	89.75	83.65	121.85	80.35	111.4	112.55	101.9
High	Master Protein	Q12315	Nucleoporin GLE1 OS=Saccharomyces cerevisiae (strain ATCC 204508 / S288c) GN=GLE1 PE=1 SV=1	538	62	8.92	90.15	94.35	100.05	105.65	130.25	78	102.6	94.65	91.55	112.75
High	Master Protein	Q12527	Autophagy-related protein 11 OS=Saccharomyces cerevisiae (strain ATCC 204508 / S288c) GN=ATG11 PE=1 SV=1	1178	134.9	5.72	115.4	102.2	76.05	100.55	78.2	98.85	108.7	101.6	109.8	108.65
High	Master Protein	P04911	Histone H2A.1 OS=Saccharomyces cerevisiae (strain ATCC 204508 / S288c) GN=HTA1 PE=1 SV=2	132	14	10.67	99	89.25	102.4	92.95	100.45	84.05	114.25	104.2	101.95	111.5
High	Master Protein	P0CX15	Y' element ATP-dependent helicase protein 1 copy 7 OS=Saccharomyces cerevisiae (strain ATCC 204508 / S288c) GN=YRF1-7 PE=2 SV=1	1859	211	7.24	64.25	62.95	61.25	88.25	122.45	121.6	132.35	124.75	107.4	114.75
High	Master Protein	P20049	Prephenate dehydrogenase [NADP(+)] OS=Saccharomyces cerevisiae (strain ATCC 204508 / S288c) GN=TYR1 PE=1 SV=2	452	50.9	6.6	104.8	103.5	99.6	100.7	102.6	91.25	97.95	97.2	99.55	102.85
High	Master Protein	P22134	DNA-3-methyladenine glycosylase OS=Saccharomyces cerevisiae (strain ATCC 204508 / S288c) GN=MAG1 PE=1 SV=1	296	34.3	8.03	101.25	103.7	104.85	96.65	106.55	89.6	106.2	96.95	91.85	102.4
High	Master Protein	P36077	Sulfiredoxin OS=Saccharomyces cerevisiae (strain ATCC 204508 / S288c) GN=SRX1 PE=1 SV=1	127	13.8	9	101.8	103.75	107.4	103.75	109.95	101	100.7	86.2	89.65	95.8
High	Master Protein	P38262	SIR4-interacting protein SIF2 OS=Saccharomyces cerevisiae (strain ATCC 204508 / S288c) GN=SIF2 PE=1 SV=2	535	59.1	4.96	100.75	98.55	113.2	110.25	99.8	102.5	97.2	83.9	94.2	99.65
High	Master Protein	P47037	Structural maintenance of chromosomes protein 3 OS=Saccharomyces cerevisiae (strain ATCC 204508 / S288c) GN=SMC3 PE=1 SV=1	1230	141.3	5.81	94.95	85.25	92.9	89.1	97.15	93.45	110.3	106.2	111.1	119.6
High	Master Protein	P47103	Peptidyl-prolyl cis-trans isomerase CYP7 OS=Saccharomyces cerevisiae (strain ATCC 204508 / S288c) GN=CPR7 PE=1 SV=1	393	45.1	5.43	94.3	99	96.95	103.65	103.85	102.35	93.4	104.1	98.65	103.75
High	Master Protein	P11986	Inositol-3-phosphate synthase OS=Saccharomyces cerevisiae (strain ATCC 204508 / S288c) GN=INO1 PE=1 SV=3	533	59.6	5.92	88.8	86.2	93.45	97.15	99	94.65	96.45	113.45	109.6	121.25
High	Master Protein	P38792	Exosome complex component RRP4 OS=Saccharomyces cerevisiae (strain ATCC 204508 / S288c) GN=RRP4 PE=1 SV=1	359	39.4	6.25	103.3	98.6	98.35	102.4	97.65	99	99.2	100.35	96.9	104.25
High	Master Protein	P40217	Eukaryotic translation initiation factor 3 subunit I OS=Saccharomyces cerevisiae (strain ATCC 204508 / S288c) GN=TIF34 PE=1 SV=1	347	38.7	5.67	86.65	109.65	88.9	105.65	95.3	122.15	83.85	107.5	101.35	99
High	Master Protein	Q04439	Myosin-5 OS=Saccharomyces cerevisiae (strain ATCC 204508 / S288c) GN=MYO5 PE=1 SV=1	1219	136.8	9.29	100	106.8	94.7	101.65	94.7	105.9	96.5	99.9	100.2	99.65
High	Master Protein	P32504	Centromere DNA-binding protein complex CBF3 subunit A OS=Saccharomyces cerevisiae (strain ATCC 204508 / S288c) GN=CBF2 PE=1 SV=1	956	111.8	6.19	102.25	102.1	110.8	99.2	102	94.8	93.7	89.7	107.25	98.2
High	Master Protein	P40531	Protein GVP36 OS=Saccharomyces cerevisiae (strain ATCC 204508 / S288c) GN=GVP36 PE=1 SV=1	326	36.6	4.97	102.15	94.45	108.15	99.9	102.25	95.2	102.85	102.4	94.65	98
High	Master Protein	P37292	Serine hydroxymethyltransferase, mitochondrial OS=Saccharomyces cerevisiae (strain ATCC 204508 / S288c) GN=SHM1 PE=1 SV=2	490	53.7	8.72	100.95	93.3	95.85	96.4	93.5	104	104.35	100.9	111.45	99.3
High	Master Protein	Q12099	ATP-dependent RNA helicase FAL1 OS=Saccharomyces cerevisiae (strain ATCC 204508 / S288c) GN=FAL1 PE=1 SV=1	399	45.2	9	89.15	102.75	104.85	108.9	96.2	99.85	116.65	100	86.75	94.95
High	Master Protein	P15565	tRNA (guanine(26)-N(2))-dimethyltransferase, mitochondrial OS=Saccharomyces cerevisiae (strain ATCC 204508 / S288c) GN=TRM1 PE=1 SV=1	570	64	9.09	104.45	101.4	102.45	100.6	105.4	91.85	107.45	94	92.7	99.75
High	Master Protein	P25294	Protein SIS1 OS=Saccharomyces cerevisiae (strain ATCC 204508 / S288c) GN=SIS1 PE=1 SV=1	352	37.6	9.03	87.1	97.45	89	100.55	91.05	106.8	95.05	106.05	122.8	104.2
High	Master Protein	P38754	60S ribosomal protein L14-B OS=Saccharomyces cerevisiae (strain ATCC 204508 / S288c) GN=RPL14B PE=1 SV=1	138	15.1	10.93	110.8	124.15	93.3	102.85	98.35	89.95	100	102.1	95.25	83.3
High	Master Protein	P32356	Neutral trehalase OS=Saccharomyces cerevisiae (strain ATCC 204508 / S288c) GN=NTH1 PE=1 SV=3	751	85.8	7.77	102	101.35	100.65	101.55	102.4	92.85	100.9	98.8	101.55	98
High	Master Protein	P39708	NADP-specific glutamate dehydrogenase 2 OS=Saccharomyces cerevisiae (strain ATCC 204508 / S288c) GN=GDH3 PE=3 SV=1	457	49.6	5.47	107.95	108.8	103.25	99.1	99.65	96.5	101.55	97.1	94.6	91.55
High	Master Protein	P50089	Uncharacterized protein YGR237C OS=Saccharomyces cerevisiae (strain ATCC 204508 / S288c) GN=YGR237C PE=1 SV=1	785	89.2	9.07	108.4	111.6	90.2	107.65	90.3	92.7	102.45	104.95	97.25	94.55
High	Master Protein	P53893	Ribosome assembly protein 1 OS=Saccharomyces cerevisiae (strain ATCC 204508 / S288c) GN=RIA1 PE=1 SV=1	1110	124.4	5.12	96.5	97.65	100.35	99.85	100.6	101.4	101.75	103.2	95.05	103.7
High	Master Protein	Q06630	Mitochondrial homologous recombination protein 1 OS=Saccharomyces cerevisiae (strain ATCC 204508 / S288c) GN=MHR1 PE=1 SV=1	226	26.9	9.5	100.35	96.05	98.6	97.95	101.95	101.7	102.7	101.85	104.4	94.5
High	Master Protein	P05374	Phosphatidylethanolamine N-methyltransferase OS=Saccharomyces cerevisiae (strain ATCC 204508 / S288c) GN=CHO2 PE=1 SV=1	869	101.1	8.35	111.1	106.95	101.25	91.55	101	82.05	108.8	93.5	92.6	111.25
High	Master Protein	P05453	Eukaryotic peptide chain release factor GTP-binding subunit OS=Saccharomyces cerevisiae (strain ATCC 204508 / S288c) GN=SUP35 PE=1 SV=1	685	76.5	7.01	103.35	94.35	106.4	100.5	103.35	93.55	105.05	97.8	95.3	100.4
High	Master Protein	P08018	MAP kinase kinase PBS2 OS=Saccharomyces cerevisiae (strain ATCC 204508 / S288c) GN=PBS2 PE=1 SV=4	668	72.7	9.01	88.45	91.45	82.35	98.5	93.7	105.45	100.75	105.25	119.1	115.05
High	Master Protein	P24384	Pre-mRNA-splicing factor ATP-dependent RNA helicase PRP22 OS=Saccharomyces cerevisiae (strain ATCC 204508 / S288c) GN=PRP22 PE=1 SV=1	1145	129.9	7.78	95.8	97.8	91.05	104.1	119	90.65	91.35	94.75	100.45	115.1
High	Master Protein	P25613	Accumulation of dyads protein 2 OS=Saccharomyces cerevisiae (strain ATCC 204508 / S288c) GN=ADY2 PE=1 SV=1	283	30.7	5.15	128.4	120.45	109.35	103.8	110.95	85.05	100.45	82.2	86.8	72.6
High	Master Protein	P32588	Nuclear and cytoplasmic polyadenylated RNA-binding protein PUB1 OS=Saccharomyces cerevisiae (strain ATCC 204508 / S288c) GN=PUB1 PE=1 SV=4	453	50.7	5.11	102.9	89.45	109.25	99.5	102.5	93.95	104.05	98.45	97.75	102.25
High	Master Protein	P36161	Nucleoporin NUP133 OS=Saccharomyces cerevisiae (strain ATCC 204508 / S288c) GN=NUP133 PE=1 SV=1	1157	133.2	5.12	106.35	101.9	105.55	92.45	103.65	88	102.35	100.6	98.3	100.9
High	Master Protein	P41698	Bud site selection protein 8 OS=Saccharomyces cerevisiae (strain ATCC 204508 / S288c) GN=BUD8 PE=1 SV=2	603	66.2	6.28	100.15	82.65	93.4	87.6	99.1	122.25	110.55	96.7	94.65	113
High	Master Protein	P41810	Coatomer subunit beta OS=Saccharomyces cerevisiae (strain ATCC 204508 / S288c) GN=SEC26 PE=1 SV=2	973	109	5.64	98.05	104.7	97.35	98.45	99.85	97.65	97.2	101.25	98.8	106.75
High	Master Protein	P53326	Uncharacterized protein YGR266W OS=Saccharomyces cerevisiae (strain ATCC 204508 / S288c) GN=YGR266W PE=1 SV=1	701	81.1	6.87	106.25	96.4	99.7	92.55	100.95	108.05	99.85	100.05	97.35	98.9
High	Master Protein	Q01855	40S ribosomal protein S15 OS=Saccharomyces cerevisiae (strain ATCC 204508 / S288c) GN=RPS15 PE=1 SV=1	142	16	10.7	89.35	90.75	95.2	99.1	100.25	98.3	120.85	121.3	94.7	90.25
High	Master Protein	Q03338	U4/U6 small nuclear ribonucleoprotein PRP3 OS=Saccharomyces cerevisiae (strain ATCC 204508 / S288c) GN=PRP3 PE=1 SV=1	469	55.8	8.57	89.9	88	99.9	104.55	100.9	99.35	102.15	106.4	99.8	109.1
High	Master Protein	Q08245	Protein ZEO1 OS=Saccharomyces cerevisiae (strain ATCC 204508 / S288c) GN=ZEO1 PE=1 SV=3	113	12.6	5.43	84.05	95.65	83.15	98.75	84.75	127.7	82	106	113.9	124.1
High	Master Protein	Q08446	Protein SGT1 OS=Saccharomyces cerevisiae (strain ATCC 204508 / S288c) GN=SGT1 PE=1 SV=1	395	44.8	6.49	102.75	105.3	100.5	107.25	97.45	102.1	99	88.6	98.35	98.75
High	Master Protein	Q12003	Serine/threonine-protein kinase ENV7 OS=Saccharomyces cerevisiae (strain ATCC 204508 / S288c) GN=ENV7 PE=1 SV=1	364	40.7	5.16	96.1	111.25	105.5	94.75	103.1	90.05	107.4	90.95	99.65	101.3
High	Master Protein	P25293	Nucleosome assembly protein OS=Saccharomyces cerevisiae (strain ATCC 204508 / S288c) GN=NAP1 PE=1 SV=2	417	47.9	4.34	95.15	99.9	106.5	96.55	100.55	106.6	97.4	106.65	93.3	97.45
High	Master Protein	P40558	Cytosolic Fe-S cluster assembly factor CFD1 OS=Saccharomyces cerevisiae (strain ATCC 204508 / S288c) GN=CFD1 PE=1 SV=1	293	31.9	5.54	115.6	112.15	115.25	87.9	105.05	94.5	83.65	77.75	100.45	107.75
High	Master Protein	P47912	Long-chain-fatty-acid--CoA ligase 4 OS=Saccharomyces cerevisiae (strain ATCC 204508 / S288c) GN=FAA4 PE=1 SV=1	694	77.2	6.55	109.3	99.7	103.7	101.25	104.85	94.95	102.5	96.25	92.25	95.3
High	Master Protein	Q06144	Protein ORM2 OS=Saccharomyces cerevisiae (strain ATCC 204508 / S288c) GN=ORM2 PE=1 SV=1	216	24.8	8.4	94	88.45	88.35	105.75	98.5	104.8	100	96.85	113.2	110.15
High	Master Protein	P32605	U1 small nuclear ribonucleoprotein A OS=Saccharomyces cerevisiae (strain ATCC 204508 / S288c) GN=MUD1 PE=1 SV=1	298	34.4	10.15	97.9	103.5	100.55	100.75	94.55	97.85	101.3	95.35	101.45	106.85
High	Master Protein	P32607	Retrograde regulation protein 1 OS=Saccharomyces cerevisiae (strain ATCC 204508 / S288c) GN=RTG1 PE=1 SV=2	177	19	6.19	96.4	76.9	114.7	93.55	109.8	101.25	115.75	96.25	105.7	89.75
High	Master Protein	Q03153	ATPase synthesis protein 25, mitochondrial OS=Saccharomyces cerevisiae (strain ATCC 204508 / S288c) GN=ATP25 PE=1 SV=1	612	70.4	9.29	113.45	103.85	106	101	104.7	89.45	100	98.55	93.95	89.1
High	Master Protein	P32529	DNA-directed RNA polymerase I subunit RPA12 OS=Saccharomyces cerevisiae (strain ATCC 204508 / S288c) GN=RPA12 PE=1 SV=1	125	13.7	7.87	89.6	91.9	114.95	93.15	102.45	103.2	99.45	89.25	111.9	104.2
High	Master Protein	Q6Q547	H/ACA ribonucleoprotein complex subunit 3 OS=Saccharomyces cerevisiae (strain ATCC 204508 / S288c) GN=NOP10 PE=1 SV=1	58	6.6	10.17	86.55	94.85	66.25	107.45	76.65	124.25	103.75	109.45	120.25	110.6
High	Master Protein	P32495	H/ACA ribonucleoprotein complex subunit 2 OS=Saccharomyces cerevisiae (strain ATCC 204508 / S288c) GN=NHP2 PE=1 SV=2	156	17.1	9.72	85.65	118.85	85.6	98.35	72.9	125.15	89.15	107.05	109.3	108.05
High	Master Protein	P87108	Mitochondrial import inner membrane translocase subunit TIM10 OS=Saccharomyces cerevisiae (strain ATCC 204508 / S288c) GN=TIM10 PE=1 SV=1	93	10.3	5.36	100.35	95.85	94.45	91.6	97.4	114.7	88.3	102.95	118.4	96.05
High	Master Protein	P20448	ATP-dependent RNA helicase HCA4 OS=Saccharomyces cerevisiae (strain ATCC 204508 / S288c) GN=HCA4 PE=1 SV=2	770	87.1	7.42	101.45	97.65	105.15	105.1	107.25	90.6	105.45	95.9	91.75	99.75
High	Master Protein	P20676	Nucleoporin NUP1 OS=Saccharomyces cerevisiae (strain ATCC 204508 / S288c) GN=NUP1 PE=1 SV=1	1076	113.5	9.63	94.6	99.45	99.05	98.5	109	93.95	104.75	97.45	101.7	101.6
High	Master Protein	P40030	Ergosterol biosynthetic protein 28 OS=Saccharomyces cerevisiae (strain ATCC 204508 / S288c) GN=ERG28 PE=1 SV=1	148	17.1	9.38	108.75	102.7	93.3	104.15	103.75	90.85	100.5	97.15	93.05	105.85
High	Master Protein	P41056	60S ribosomal protein L33-B OS=Saccharomyces cerevisiae (strain ATCC 204508 / S288c) GN=RPL33B PE=1 SV=2	107	12.2	11.08	115.8	108.95	105.9	99.05	107.35	82.25	115.3	89.35	84.85	91.25
High	Master Protein	P48566	GTPase-activating protein GYP3 OS=Saccharomyces cerevisiae (strain ATCC 204508 / S288c) GN=MSB3 PE=1 SV=1	633	73	7.61	95.35	95.9	102.1	97.55	106.9	95.15	107.85	103.05	92.65	103.55
High	Master Protein	Q03497	Serine/threonine-protein kinase STE20 OS=Saccharomyces cerevisiae (strain ATCC 204508 / S288c) GN=STE20 PE=1 SV=1	939	102.3	7.33	101.55	96.05	100.55	103.5	100.05	99.75	94.05	101.5	101.55	101.5
High	Master Protein	Q07655	Protein WHI4 OS=Saccharomyces cerevisiae (strain ATCC 204508 / S288c) GN=WHI4 PE=1 SV=1	649	70.6	6.96	94.65	95.2	107.3	95.3	101.7	100.95	104.3	103.9	96	100.75
High	Master Protein	Q08749	Mitochondrial import inner membrane translocase subunit TIM18 OS=Saccharomyces cerevisiae (strain ATCC 204508 / S288c) GN=TIM18 PE=1 SV=2	192	22	8.84	103.45	92.7	106.3	101.3	98.15	99.8	102.6	94.05	104.15	97.55
High	Master Protein	Q12165	ATP synthase subunit delta, mitochondrial OS=Saccharomyces cerevisiae (strain ATCC 204508 / S288c) GN=ATP16 PE=1 SV=1	160	17	6.55	111.15	100.35	103.15	80.1	94.15	93.65	102.1	106.45	112.75	96.2
High	Master Protein	Q12508	Sporulation protein RMD5 OS=Saccharomyces cerevisiae (strain ATCC 204508 / S288c) GN=RMD5 PE=1 SV=1	421	49.1	8.24	102.4	101	100.35	96.05	105.85	85.85	104.9	97.15	95.35	111.15
High	Master Protein	P05986	cAMP-dependent protein kinase type 3 OS=Saccharomyces cerevisiae (strain ATCC 204508 / S288c) GN=TPK3 PE=1 SV=2	398	45.9	6.34	90.35	98.9	92.7	90.9	101.75	97.35	129.35	102.6	104.1	92.05
High	Master Protein	P07236	Threonine--tRNA ligase, mitochondrial OS=Saccharomyces cerevisiae (strain ATCC 204508 / S288c) GN=MST1 PE=1 SV=2	462	54.1	8.51	108.25	108.75	103.15	106.65	104.6	91.1	103.2	91.35	93.45	89.55
High	Master Protein	P14681	Mitogen-activated protein kinase KSS1 OS=Saccharomyces cerevisiae (strain ATCC 204508 / S288c) GN=KSS1 PE=1 SV=1	368	42.7	5.6	106.8	89.55	93.9	99	104.9	86.15	110.1	99.35	100.95	109.35
High	Master Protein	P25036	Subtilisin-like protease 3 OS=Saccharomyces cerevisiae (strain ATCC 204508 / S288c) GN=YSP3 PE=2 SV=2	478	52.1	5.43	91.25	86.4	94.85	92.5	101.4	102.7	103.85	104	114.1	109
High	Master Protein	P32528	Urea amidolyase OS=Saccharomyces cerevisiae (strain ATCC 204508 / S288c) GN=DUR1,2 PE=1 SV=2	1835	201.7	5.62	109.1	106.2	101.2	101	99.6	98.7	100.45	94.65	97.1	92.05
High	Master Protein	P36124	SET domain-containing protein 3 OS=Saccharomyces cerevisiae (strain ATCC 204508 / S288c) GN=SET3 PE=1 SV=1	751	85.4	8.73	99.85	101.3	102.85	94.9	108	93.25	100.65	99.05	95.95	104.25
High	Master Protein	P38063	Ribose-phosphate pyrophosphokinase 4 OS=Saccharomyces cerevisiae (strain ATCC 204508 / S288c) GN=PRS4 PE=1 SV=3	326	35.7	6.39	114.4	103	106.4	101.9	97.8	92.35	96.9	88.05	102.25	97
High	Master Protein	P39531	Recyclin-1 OS=Saccharomyces cerevisiae (strain ATCC 204508 / S288c) GN=RCY1 PE=1 SV=4	840	97.4	5.8	104.65	103.15	99.45	94.15	116.65	87.25	99.4	97.85	87.4	110.1
High	Master Protein	P49954	Probable hydrolase NIT3 OS=Saccharomyces cerevisiae (strain ATCC 204508 / S288c) GN=NIT3 PE=1 SV=1	291	32.5	7.55	93.65	101.25	90.4	94.85	93.9	109.3	90.6	108.05	117.45	100.6
High	Master Protein	P53295	Ribosome-interacting GTPase 2 OS=Saccharomyces cerevisiae (strain ATCC 204508 / S288c) GN=RBG2 PE=1 SV=1	368	41	8.56	104.35	101.2	98.4	101.4	101.7	104.45	101	95.4	92.85	99.3
High	Master Protein	P53830	Cold sensitive U2 snRNA suppressor 2 OS=Saccharomyces cerevisiae (strain ATCC 204508 / S288c) GN=CUS2 PE=1 SV=1	285	32.3	5	84.05	106.15	80	101.35	79	124.25	72.65	102	143.05	107.55
High	Master Protein	Q02725	Vacuolar transporter chaperone 3 OS=Saccharomyces cerevisiae (strain ATCC 204508 / S288c) GN=VTC3 PE=1 SV=1	835	96.5	7.42	101.4	99.55	99.05	97.15	106.4	94.45	108.4	93.65	95.15	104.85
High	Master Protein	Q05533	Inositol monophosphatase 2 OS=Saccharomyces cerevisiae (strain ATCC 204508 / S288c) GN=INM2 PE=1 SV=1	292	32.1	5.66	97.2	94	93.6	96.6	100.55	103.5	100.95	95.75	115	102.9
High	Master Protein	Q12049	Protein THP3 OS=Saccharomyces cerevisiae (strain ATCC 204508 / S288c) GN=THP3 PE=1 SV=1	470	53.7	8.98	110.95	102.8	96.2	100.1	104.6	80.1	102.5	107	91.3	104.5
High	Master Protein	Q12123	Inactive diphosphatase DCS2 OS=Saccharomyces cerevisiae (strain ATCC 204508 / S288c) GN=DCS2 PE=1 SV=3	353	40.9	6.64	92.4	91.3	88.8	105.15	98.45	106.35	101.2	103.65	108	104.75
High	Master Protein	Q12349	ATP synthase subunit H, mitochondrial OS=Saccharomyces cerevisiae (strain ATCC 204508 / S288c) GN=ATP14 PE=1 SV=1	124	14.1	4.68	83.6	98.2	103.95	114.9	103	91.8	102.05	102.1	101.1	99.35
High	Master Protein	Q12496	Uncharacterized protein YOL098C OS=Saccharomyces cerevisiae (strain ATCC 204508 / S288c) GN=YOL098C PE=1 SV=1	1037	118.3	5.05	106.5	100.45	101.55	101.4	100.15	93.15	99.15	96.9	98.65	102.15
High	Master Protein	P25576	Nicotinamide mononucleotide adenylyltransferase OS=Saccharomyces cerevisiae (strain ATCC 204508 / S288c) GN=POF1 PE=1 SV=1	258	29.7	8	84.65	114.15	93.4	106.75	97.4	114.1	88.4	108.4	92.4	100.4
High	Master Protein	P25637	Protein IMPACT homolog OS=Saccharomyces cerevisiae (strain ATCC 204508 / S288c) GN=YIH1 PE=1 SV=1	258	29	4.67	96.2	84.3	86.15	100.5	89.6	97.6	102.2	127.4	111.05	105.05
High	Master Protein	P43554	SWI/SNF global transcription activator complex subunit SWP82 OS=Saccharomyces cerevisiae (strain ATCC 204508 / S288c) GN=SWP82 PE=1 SV=1	623	70.2	8.73	102.1	94.15	94.25	97.65	97.95	94.45	101	112.2	97.95	108.35
High	Master Protein	P18852	Guanine nucleotide-binding protein subunit gamma OS=Saccharomyces cerevisiae (strain ATCC 204508 / S288c) GN=STE18 PE=1 SV=1	110	12.6	9.57	83.65	94.05	102.15	123.85	94.55	89.75	100.6	89.65	85.1	136.7
High	Master Protein	P34111	Transcription factor tau 138 kDa subunit OS=Saccharomyces cerevisiae (strain ATCC 204508 / S288c) GN=TFC3 PE=1 SV=1	1160	132	9.36	101.5	105.5	103.15	101.3	103.25	99	96.4	91.1	96.2	102.65
High	Master Protein	P36046	Mitochondrial intermembrane space import and assembly protein 40 OS=Saccharomyces cerevisiae (strain ATCC 204508 / S288c) GN=MIA40 PE=1 SV=2	403	44.5	4.56	115.5	119.85	104.25	101.95	89.85	103.2	84.85	84.45	104.2	91.95
High	Master Protein	P38429	Transcriptional regulatory protein SAP30 OS=Saccharomyces cerevisiae (strain ATCC 204508 / S288c) GN=SAP30 PE=1 SV=2	201	23	9.7	93.3	94.8	83.9	107.5	88.5	104.05	115.4	112.6	91.9	108.1
High	Master Protein	Q06678	54S ribosomal protein L35, mitochondrial OS=Saccharomyces cerevisiae (strain ATCC 204508 / S288c) GN=MRPL35 PE=1 SV=1	367	42.8	9.51	107.25	99.95	107.3	99.05	102.85	93.8	108.75	92.05	90.15	98.9
High	Master Protein	Q07540	Frataxin homolog, mitochondrial OS=Saccharomyces cerevisiae (strain ATCC 204508 / S288c) GN=YFH1 PE=1 SV=1	174	19.5	5.82	93.45	93.5	100.4	102.25	102.8	99.9	110.6	100.3	93.05	103.8
High	Master Protein	P06779	DNA repair protein RAD7 OS=Saccharomyces cerevisiae (strain ATCC 204508 / S288c) GN=RAD7 PE=1 SV=3	565	63.7	5.47	90.65	96.95	105.05	107.2	99.6	107.85	93.95	92.85	99.1	106.85
High	Master Protein	P07273	Transcription elongation factor S-II OS=Saccharomyces cerevisiae (strain ATCC 204508 / S288c) GN=DST1 PE=1 SV=4	309	34.8	8.87	97	99.95	91.1	105.35	95.25	109.6	93.35	103.75	100.6	104.1
High	Master Protein	P17106	Centromere-binding protein 1 OS=Saccharomyces cerevisiae (strain ATCC 204508 / S288c) GN=CBF1 PE=1 SV=2	351	39.4	5.03	96.25	90.5	101.75	99	99.45	103.3	92.05	105.3	109	103.45
High	Master Protein	P20606	Small COPII coat GTPase SAR1 OS=Saccharomyces cerevisiae (strain ATCC 204508 / S288c) GN=SAR1 PE=1 SV=1	190	21.4	5.38	88.6	85.7	119.55	94.3	108.3	101.55	93.15	107.3	102.1	99.5
High	Master Protein	P32867	Protein SSO1 OS=Saccharomyces cerevisiae (strain ATCC 204508 / S288c) GN=SSO1 PE=1 SV=2	290	33.1	5.3	83.75	99.95	83.65	100.95	93.05	104.85	109.55	106.15	105.85	112.3
High	Master Protein	P47141	37S ribosomal protein S26, mitochondrial OS=Saccharomyces cerevisiae (strain ATCC 204508 / S288c) GN=RSM26 PE=1 SV=1	266	30.2	8.81	107.45	99.75	104.8	101.95	110.85	93.05	98.3	90	94.4	99.5
High	Master Protein	P52911	Glucan 1,3-beta-glucosidase 2 OS=Saccharomyces cerevisiae (strain ATCC 204508 / S288c) GN=EXG2 PE=1 SV=1	562	63.5	5.38	96.25	93.25	98.25	88.75	99.25	87.05	113.6	100.95	109.55	113.15
High	Master Protein	Q07896	Nucleolar complex-associated protein 3 OS=Saccharomyces cerevisiae (strain ATCC 204508 / S288c) GN=NOC3 PE=1 SV=1	663	75.5	5.95	95.65	98.65	103.9	98.15	106.05	96.95	101.35	98.45	95.35	105.55
High	Master Protein	P38187	Ubiquitin carboxyl-terminal hydrolase 13 OS=Saccharomyces cerevisiae (strain ATCC 204508 / S288c) GN=UBP13 PE=1 SV=3	747	83.8	6.19	98.85	96.45	108.5	105.15	99.35	91.35	100.5	101	93.45	105.45
High	Master Protein	P38989	Structural maintenance of chromosomes protein 2 OS=Saccharomyces cerevisiae (strain ATCC 204508 / S288c) GN=SMC2 PE=1 SV=1	1170	133.8	7.23	100.85	96	101.05	97	92.45	100.15	103.65	102.7	100.2	106
High	Master Protein	P27616	Phosphoribosylaminoimidazole-succinocarboxamide synthase OS=Saccharomyces cerevisiae (strain ATCC 204508 / S288c) GN=ADE1 PE=1 SV=2	306	34.6	5.95	102.8	99.5	103.3	102.45	105.1	98.05	102.65	96.6	95.4	94.25
High	Master Protein	P40080	VPS4-associated protein 1 OS=Saccharomyces cerevisiae (strain ATCC 204508 / S288c) GN=VFA1 PE=1 SV=1	203	23.5	8.46	98.35	86.6	102.05	97.45	102.85	94.25	95.95	102.8	109.2	110.6
High	Master Protein	P14907	Nucleoporin NSP1 OS=Saccharomyces cerevisiae (strain ATCC 204508 / S288c) GN=NSP1 PE=1 SV=1	823	86.5	6.3	100.6	89.55	105.25	95	101.35	100.25	98.65	111.2	99.25	99
High	Master Protein	P49089	Asparagine synthetase [glutamine-hydrolyzing] 1 OS=Saccharomyces cerevisiae (strain ATCC 204508 / S288c) GN=ASN1 PE=1 SV=2	572	64.4	6.11	99.8	93.75	100.85	99.9	102.05	104.55	99.95	98.5	102.25	98.5
High	Master Protein	Q99316	Protein disulfide isomerase MPD2 OS=Saccharomyces cerevisiae (strain ATCC 204508 / S288c) GN=MPD2 PE=1 SV=1	277	32.4	6.55	107.45	97.15	100.65	95.6	95.05	96.2	105.25	100.75	102.7	99.3
High	Master Protein	P32497	Eukaryotic translation initiation factor 3 subunit C OS=Saccharomyces cerevisiae (strain ATCC 204508 / S288c) GN=NIP1 PE=1 SV=2	812	93.1	5	102.6	98.75	100.55	97.45	103.7	96.5	102.75	100.1	96.4	101.3
High	Master Protein	P39102	DnaJ protein homolog XDJ1 OS=Saccharomyces cerevisiae (strain ATCC 204508 / S288c) GN=XDJ1 PE=1 SV=2	459	51.3	6.2	96.85	88.45	92.15	101.05	106.2	114.1	94.6	88.95	105.5	112.25
High	Master Protein	P47150	37S ribosomal protein S7, mitochondrial OS=Saccharomyces cerevisiae (strain ATCC 204508 / S288c) GN=RSM7 PE=1 SV=1	247	27.8	9.73	104.05	100.45	104.9	99.45	102.1	96.4	107.35	96.45	92.65	96.3
High	Master Protein	P22035	Myb-like DNA-binding protein BAS1 OS=Saccharomyces cerevisiae (strain ATCC 204508 / S288c) GN=BAS1 PE=1 SV=1	811	89.6	8.16	105.9	73.3	123.8	101.25	82.95	82.2	117.95	118.35	111.35	83.05
High	Master Protein	P32569	Mediator of RNA polymerase II transcription subunit 17 OS=Saccharomyces cerevisiae (strain ATCC 204508 / S288c) GN=SRB4 PE=1 SV=1	687	78.4	5.35	102.25	97.85	105.35	97.4	100.5	97	101.7	99.55	94.6	103.9
High	Master Protein	Q06315	Protein SKG3 OS=Saccharomyces cerevisiae (strain ATCC 204508 / S288c) GN=SKG3 PE=1 SV=1	1026	114	8.31	104.95	109	93.7	98.2	95.5	91	88.2	100.15	109.3	110.1
High	Master Protein	P06102	General negative regulator of transcription subunit 3 OS=Saccharomyces cerevisiae (strain ATCC 204508 / S288c) GN=NOT3 PE=1 SV=2	836	94.3	5.62	96.6	104.5	88.3	101.15	90.95	106.5	100.2	97.2	108.15	106.4
High	Master Protein	Q06538	Calcium permeable stress-gated cation channel 1 OS=Saccharomyces cerevisiae (strain ATCC 204508 / S288c) GN=CSC1 PE=1 SV=1	782	89.3	8.12	94.3	94.8	86.5	93	100.1	96.3	110.75	97.55	99.25	127.45
High	Master Protein	P36125	Protein GMH1 OS=Saccharomyces cerevisiae (strain ATCC 204508 / S288c) GN=GMH1 PE=1 SV=1	273	32	9.09	101.05	93.65	90	99.9	91.65	103.2	91.95	96.45	107.05	125.1
High	Master Protein	P40452	Cytochrome c oxidase assembly factor 1 OS=Saccharomyces cerevisiae (strain ATCC 204508 / S288c) GN=COA1 PE=1 SV=1	197	22	9.55	116.6	104.55	106.7	95.6	102.15	88.2	106.85	92.65	97.5	89.2
High	Master Protein	P32179	3'(2'),5'-bisphosphate nucleotidase OS=Saccharomyces cerevisiae (strain ATCC 204508 / S288c) GN=MET22 PE=1 SV=1	357	39.1	6.2	101	93.15	88.25	100.35	88.15	105.05	97.05	102.7	122.45	101.85
High	Master Protein	P25582	27S pre-rRNA (guanosine(2922)-2'-O)-methyltransferase OS=Saccharomyces cerevisiae (strain ATCC 204508 / S288c) GN=SPB1 PE=1 SV=2	841	96.4	8.03	97.95	96.45	92.3	94	104.4	87.6	110.6	105.05	104.55	107.1
High	Master Protein	Q07471	Thiamine metabolism regulatory protein THI3 OS=Saccharomyces cerevisiae (strain ATCC 204508 / S288c) GN=THI3 PE=1 SV=1	609	68.3	6.37	106.2	96.9	97.65	92.6	109.45	96.85	102.7	90.9	97.6	109.15
High	Master Protein	P38851	Membrane-anchored lipid-binding protein LAM1 OS=Saccharomyces cerevisiae (strain ATCC 204508 / S288c) GN=LAM1 PE=1 SV=1	1228	143.5	8.15	94.7	87.5	112.8	88.5	104.4	116.95	87.7	112.5	96.1	98.85
High	Master Protein	Q10740	Leukotriene A-4 hydrolase homolog OS=Saccharomyces cerevisiae (strain ATCC 204508 / S288c) GN=LAP2 PE=1 SV=1	671	77.3	6.58	105.95	106.45	100.3	98.7	94	96.3	96.9	99.15	103.2	99.05
High	Master Protein	P12683	3-hydroxy-3-methylglutaryl-coenzyme A reductase 1 OS=Saccharomyces cerevisiae (strain ATCC 204508 / S288c) GN=HMG1 PE=1 SV=1	1054	115.6	8	109.05	113.9	103.85	100.6	103.15	87.6	104.25	86.3	87.35	104
High	Master Protein	P01098	ATPase-stabilizing factor 9 kDa, mitochondrial OS=Saccharomyces cerevisiae (strain ATCC 204508 / S288c) GN=STF1 PE=1 SV=2	86	10.1	9.85	78.85	119.55	62.75	104.75	52.95	156.35	68.3	110.1	125.45	121
High	Master Protein	P32339	Heme-binding protein HMX1 OS=Saccharomyces cerevisiae (strain ATCC 204508 / S288c) GN=HMX1 PE=2 SV=3	317	37.2	7.87	110.35	120.65	92	103.35	95.25	98.7	94.55	94.7	89.85	100.65
High	Master Protein	P36534	54S ribosomal protein L40, mitochondrial OS=Saccharomyces cerevisiae (strain ATCC 204508 / S288c) GN=MRPL40 PE=1 SV=2	297	33.7	9.45	90.3	88.45	99.35	104.8	111.05	110.75	100.7	103.2	87.9	103.55
High	Master Protein	Q12204	Probable phospholipase YOR022C, mitochondrial OS=Saccharomyces cerevisiae (strain ATCC 204508 / S288c) GN=YOR022C PE=1 SV=1	715	81.7	7.37	96.95	95.15	106.15	98.75	99.9	98.45	106.7	101.15	92.65	104.2
High	Master Protein	Q06488	Chromatin structure-remodeling complex subunit RSC2 OS=Saccharomyces cerevisiae (strain ATCC 204508 / S288c) GN=RSC2 PE=1 SV=1	889	102.2	8.91	97.9	94.05	99.65	100.45	105.6	96.5	103.6	96.5	98.5	107.2
High	Master Protein	P06775	Histidine permease OS=Saccharomyces cerevisiae (strain ATCC 204508 / S288c) GN=HIP1 PE=1 SV=2	603	66	7.4	113.65	106	107.2	95.6	103.1	92.75	109.6	91	88.8	92.25
High	Master Protein	P33413	Urea active transporter OS=Saccharomyces cerevisiae (strain ATCC 204508 / S288c) GN=DUR3 PE=1 SV=2	735	80.6	5.66	108.2	102.25	98.7	118.45	103.15	122.15	99.1	89.25	77.55	81.2
High	Master Protein	Q12500	Late secretory pathway protein AVL9 OS=Saccharomyces cerevisiae (strain ATCC 204508 / S288c) GN=AVL9 PE=1 SV=1	764	86.4	4.53	105.5	107.4	104.85	99.4	114.6	91.6	93.5	90.9	96.15	96.1
High	Master Protein	P36517	54S ribosomal protein L4, mitochondrial OS=Saccharomyces cerevisiae (strain ATCC 204508 / S288c) GN=MRPL4 PE=1 SV=2	319	36.9	7.65	95.1	97.95	100.95	101.75	93.65	112.6	102.05	96.2	98.95	100.8
High	Master Protein	P53169	YAP1-binding protein 2 OS=Saccharomyces cerevisiae (strain ATCC 204508 / S288c) GN=YBP2 PE=1 SV=1	641	73.1	5.27	100.1	99.65	93.75	87.95	107.25	97.6	97.8	106.6	103.55	105.75
High	Master Protein	P46676	Suppressor of mar1-1 protein OS=Saccharomyces cerevisiae (strain ATCC 204508 / S288c) GN=SUM1 PE=1 SV=2	1062	118.1	6.2	93	92.35	103.1	98.1	110.55	96.85	103.1	99.45	100.85	102.7
High	Master Protein	Q12251	Uncharacterized mitochondrial carrier YPR011C OS=Saccharomyces cerevisiae (strain ATCC 204508 / S288c) GN=YPR011C PE=1 SV=1	326	35.9	9.51	106.7	113.5	104.65	97	100.6	108.7	92.45	91.05	98.65	86.75
High	Master Protein	Q06106	Multiple RNA-binding domain-containing protein 1 OS=Saccharomyces cerevisiae (strain ATCC 204508 / S288c) GN=MRD1 PE=1 SV=1	887	101.1	6.55	101.95	104.15	108	100.95	101.65	98.15	106	96.95	89.15	93.1
High	Master Protein	P04819	DNA ligase 1 OS=Saccharomyces cerevisiae (strain ATCC 204508 / S288c) GN=CDC9 PE=1 SV=2	755	84.8	7.5	76.85	75.5	89.45	86.9	104.05	91.7	109.75	120.3	120.45	125.1
High	Master Protein	P36115	Increased rDNA silencing protein 4 OS=Saccharomyces cerevisiae (strain ATCC 204508 / S288c) GN=IRS4 PE=1 SV=1	615	68.8	9.82	94	91.15	90.5	71.95	119.8	100.95	104.7	105.4	134.65	86.95
High	Master Protein	P40693	Ribosome biogenesis protein RLP7 OS=Saccharomyces cerevisiae (strain ATCC 204508 / S288c) GN=RLP7 PE=1 SV=1	322	36.5	9.45	98.4	92	92.75	102.95	116.4	89.35	107.7	101.5	101.7	97.3
High	Master Protein	P38920	DNA mismatch repair protein MLH1 OS=Saccharomyces cerevisiae (strain ATCC 204508 / S288c) GN=MLH1 PE=1 SV=2	769	87	6.96	104.45	91.95	105.1	97.85	109.55	90.05	109	94.05	96.45	101.6
High	Master Protein	Q12046	Pre-mRNA-splicing factor CWC2 OS=Saccharomyces cerevisiae (strain ATCC 204508 / S288c) GN=CWC2 PE=1 SV=1	339	38.4	7.96	99.1	99.25	105.45	96.5	105.85	100.4	101.95	99	92.6	99.95
High	Master Protein	Q12746	Plasma membrane-associated coenzyme Q6 reductase PGA3 OS=Saccharomyces cerevisiae (strain ATCC 204508 / S288c) GN=PGA3 PE=1 SV=1	312	35.3	5.55	106.95	110.65	105.05	104.05	99.85	87.1	87	89	99.5	110.9
High	Master Protein	Q03151	Mitochondrial GTPase 1 OS=Saccharomyces cerevisiae (strain ATCC 204508 / S288c) GN=MTG1 PE=1 SV=1	367	42.1	9.52	94.6	100.55	104.5	103.4	106.35	92.25	110.3	97.55	98.3	92.25
High	Master Protein	Q12018	Cell division control protein 53 OS=Saccharomyces cerevisiae (strain ATCC 204508 / S288c) GN=CDC53 PE=1 SV=1	815	93.9	8.41	107.9	103.85	103.35	99.75	104	95.55	100.8	90.25	95.3	99.3
High	Master Protein	P05756	40S ribosomal protein S13 OS=Saccharomyces cerevisiae (strain ATCC 204508 / S288c) GN=RPS13 PE=1 SV=3	151	17	10.43	108.8	104.35	104.05	94.25	99.65	93.65	102.8	102.9	98.4	91.25
High	Master Protein	Q07532	RNA polymerase II nuclear localization protein IWR1 OS=Saccharomyces cerevisiae (strain ATCC 204508 / S288c) GN=IWR1 PE=1 SV=2	353	40.6	4.74	102.05	98.45	81.9	102.45	93.1	95.95	117.55	92.35	115	101.3
High	Master Protein	P33418	Exportin-T OS=Saccharomyces cerevisiae (strain ATCC 204508 / S288c) GN=LOS1 PE=1 SV=1	1100	126.7	5.15	98.5	104.05	105.3	103.65	104.35	93.6	97.15	99.55	89.3	104.65
High	Master Protein	P40348	Replication factor C subunit 2 OS=Saccharomyces cerevisiae (strain ATCC 204508 / S288c) GN=RFC2 PE=1 SV=1	353	39.7	8.43	98.2	98.45	102.1	93.8	105.9	94.75	105.2	99.1	96.15	106.45
High	Master Protein	P38239	Uncharacterized RING finger protein YBR062C OS=Saccharomyces cerevisiae (strain ATCC 204508 / S288c) GN=YBR062C PE=1 SV=2	180	20.6	4.78	100.8	91.95	121.75	101.25	100.6	113	93.3	93.4	95.3	88.75
High	Master Protein	P53311	Mitochondrial pyruvate carrier 3 OS=Saccharomyces cerevisiae (strain ATCC 204508 / S288c) GN=MPC3 PE=1 SV=1	146	16.2	10.49	125.65	112.6	117.5	109.85	102.15	90.25	85.75	84.4	73.6	98.35
High	Master Protein	P53243	Zinc finger protein YGR067C OS=Saccharomyces cerevisiae (strain ATCC 204508 / S288c) GN=YGR067C PE=3 SV=2	804	92.2	7.42	114.5	113.7	112.35	115.9	113.8	75.6	82.8	80.05	87.9	103.5
High	Master Protein	P39945	Protein AST2 OS=Saccharomyces cerevisiae (strain ATCC 204508 / S288c) GN=AST2 PE=1 SV=1	430	48.3	8.88	96.25	103	107.6	105.4	92.5	95.25	111.5	94.1	94.8	99.7
High	Master Protein	P38793	tRNA (guanine(37)-N1)-methyltransferase OS=Saccharomyces cerevisiae (strain ATCC 204508 / S288c) GN=TRM5 PE=1 SV=1	499	56.5	8.85	98.9	98.95	100.65	93.65	109.1	94.25	107.8	93	97.2	106.45
High	Master Protein	P38867	Uncharacterized protein YHR177W OS=Saccharomyces cerevisiae (strain ATCC 204508 / S288c) GN=YHR177W PE=1 SV=2	453	52	9.38	110.95	105.35	99.8	111.05	97.45	87.9	106.45	82.35	94.35	104.3
High	Master Protein	P22146	1,3-beta-glucanosyltransferase GAS1 OS=Saccharomyces cerevisiae (strain ATCC 204508 / S288c) GN=GAS1 PE=1 SV=2	559	59.5	4.67	98.15	88.15	83.5	98.05	96.2	100.7	112.4	112.05	108.1	102.65
High	Master Protein	Q00916	U1 small nuclear ribonucleoprotein 70 kDa homolog OS=Saccharomyces cerevisiae (strain ATCC 204508 / S288c) GN=SNP1 PE=1 SV=1	300	34.4	9.96	103.1	100.9	92.35	101.2	92.8	100.1	94.85	109.5	105.6	99.55
High	Master Protein	P33315	Transketolase 2 OS=Saccharomyces cerevisiae (strain ATCC 204508 / S288c) GN=TKL2 PE=1 SV=1	681	75	6.14	88.15	93.05	102	101.45	107.35	91.2	107.4	103.15	100.45	105.75
High	Master Protein	P39112	Exoribonuclease II, mitochondrial OS=Saccharomyces cerevisiae (strain ATCC 204508 / S288c) GN=DSS1 PE=1 SV=2	969	110.8	9.01	102.4	95.8	88.55	105.35	98.55	101.6	103.55	100.8	99.4	103.95
High	Master Protein	P53751	Uncharacterized membrane glycoprotein YNR065C OS=Saccharomyces cerevisiae (strain ATCC 204508 / S288c) GN=YNR065C PE=4 SV=1	1116	125.1	5.07	101	97.9	97.25	85.75	102.7	102.65	103.9	104.1	99.9	104.8
High	Master Protein	Q03362	Uncharacterized protein YDR476C OS=Saccharomyces cerevisiae (strain ATCC 204508 / S288c) GN=YDR476C PE=1 SV=1	224	25.3	6.54	120.5	132	95.1	93.45	102.55	81.35	97.3	88.7	93.35	95.65
High	Master Protein	P38115	D-arabinose dehydrogenase [NAD(P)+] heavy chain OS=Saccharomyces cerevisiae (strain ATCC 204508 / S288c) GN=ARA1 PE=1 SV=1	344	38.9	5.96	100.6	94.2	108.55	102.35	101.8	100.55	100.15	97.4	94.15	100.2
High	Master Protein	Q05580	E3 ubiquitin-protein ligase HEL2 OS=Saccharomyces cerevisiae (strain ATCC 204508 / S288c) GN=HEL2 PE=1 SV=1	639	72.7	8.97	96.7	101.95	97.55	100.75	96.05	96.5	102.45	95.75	109.25	103
High	Master Protein	P22136	ATPase expression protein 2, mitochondrial OS=Saccharomyces cerevisiae (strain ATCC 204508 / S288c) GN=AEP2 PE=1 SV=3	580	67.5	9.54	108.55	92.1	107.2	92.95	101.8	81.05	121.4	107.75	85.25	101.9
High	Master Protein	Q02554	Cold sensitive U2 snRNA suppressor 1 OS=Saccharomyces cerevisiae (strain ATCC 204508 / S288c) GN=CUS1 PE=1 SV=1	436	50.2	8.56	95	101.9	102.75	94.7	101.85	91.7	107.55	101.4	100.6	102.55
High	Master Protein	P0CX28	60S ribosomal protein L42-B OS=Saccharomyces cerevisiae (strain ATCC 204508 / S288c) GN=RPL42B PE=1 SV=1	106	12.2	10.59	88.25	87.05	63.55	109.1	94.2	112.75	113.6	99.05	122.35	110.1
High	Master Protein	P36126	Phospholipase D1 OS=Saccharomyces cerevisiae (strain ATCC 204508 / S288c) GN=SPO14 PE=1 SV=3	1683	195.1	7.59	106.4	94.55	92.1	97.75	94.8	95.05	111.9	92.1	111	104.35
High	Master Protein	P38238	tRNA (cytidine(32)/guanosine(34)-2'-O)-methyltransferase OS=Saccharomyces cerevisiae (strain ATCC 204508 / S288c) GN=TRM7 PE=1 SV=1	310	34.7	7.88	86.15	96.45	93.4	106.85	115.7	106.15	90.65	96.9	95.75	112
High	Master Protein	P42938	Probable ATP-dependent kinase TDA10 OS=Saccharomyces cerevisiae (strain ATCC 204508 / S288c) GN=TDA10 PE=1 SV=1	290	33.3	5.41	104.3	95.45	76.8	105.3	88.9	104.75	101.45	103.55	115.85	103.65
High	Master Protein	P47032	Protein PRY1 OS=Saccharomyces cerevisiae (strain ATCC 204508 / S288c) GN=PRY1 PE=1 SV=1	299	30.6	4.63	73.15	76.5	71.35	96.8	78.6	135.65	63.5	128.75	167.4	108.3
High	Master Protein	Q02326	60S ribosomal protein L6-A OS=Saccharomyces cerevisiae (strain ATCC 204508 / S288c) GN=RPL6A PE=1 SV=2	176	19.9	10.1	91.85	114.75	91.4	97.95	83.7	105.4	98.3	113.65	93.7	109.3
High	Master Protein	P38228	Mitochondrial chaperone TCM62 OS=Saccharomyces cerevisiae (strain ATCC 204508 / S288c) GN=TCM62 PE=1 SV=2	572	64.2	8.9	106.1	98.25	103.15	103.95	103.5	101.2	94.9	94.65	96.15	98.15
High	Master Protein	Q08193	1,3-beta-glucanosyltransferase GAS5 OS=Saccharomyces cerevisiae (strain ATCC 204508 / S288c) GN=GAS5 PE=1 SV=1	484	51.8	4.64	112.8	103.65	111	100.7	102.4	97.9	97.3	94.2	91.85	88.2
High	Master Protein	P46151	Methylenetetrahydrofolate reductase 1 OS=Saccharomyces cerevisiae (strain ATCC 204508 / S288c) GN=MET12 PE=1 SV=2	657	73.9	5.36	105.9	96.1	103.6	97.45	101.35	95.25	107.6	96.6	93.75	102.4
High	Master Protein	P53900	Prefoldin subunit 4 OS=Saccharomyces cerevisiae (strain ATCC 204508 / S288c) GN=GIM3 PE=1 SV=1	129	15.2	4.64	91.55	87.85	97.15	90.2	95.9	110.9	96.3	107.4	109.85	112.9
High	Master Protein	Q6Q546	Ubiquitin-like modifier HUB1 OS=Saccharomyces cerevisiae (strain ATCC 204508 / S288c) GN=HUB1 PE=1 SV=2	73	8.3	6.54	86.1	88.3	113	109.8	108.1	97.05	72.25	106.85	104.75	113.8
High	Master Protein	P05626	ATP synthase subunit 4, mitochondrial OS=Saccharomyces cerevisiae (strain ATCC 204508 / S288c) GN=ATP4 PE=1 SV=2	244	26.9	9.13	97.35	126.75	76.9	101.8	77.6	113.9	98.8	103.6	96.95	106.35
High	Master Protein	P38813	Protein BIG1 OS=Saccharomyces cerevisiae (strain ATCC 204508 / S288c) GN=BIG1 PE=1 SV=1	335	39	5.3	111.2	130.2	64.25	88.1	85.5	104.65	77.7	107.45	117.75	113.2
High	Master Protein	P46951	Cargo-transport protein YPP1 OS=Saccharomyces cerevisiae (strain ATCC 204508 / S288c) GN=YPP1 PE=1 SV=1	817	95.3	5.35	102.9	101.85	112.5	100.2	104.5	102.1	89.9	92.05	93.8	100.2
High	Master Protein	P53178	UDP-N-acetylglucosamine transferase subunit ALG13 OS=Saccharomyces cerevisiae (strain ATCC 204508 / S288c) GN=ALG13 PE=1 SV=1	202	22.6	5.86	110	99.25	108.55	94.2	96.75	86.75	118	95.3	99.5	91.7
High	Master Protein	P53261	Pescadillo homolog OS=Saccharomyces cerevisiae (strain ATCC 204508 / S288c) GN=NOP7 PE=1 SV=1	605	69.8	5.6	91.6	99.15	110.25	109.65	113.15	93.7	90.7	97.25	91.25	103.3
High	Master Protein	Q06214	WD repeat-containing protein JIP5 OS=Saccharomyces cerevisiae (strain ATCC 204508 / S288c) GN=JIP5 PE=1 SV=2	492	55.2	5.2	96.35	95.75	97.4	101.1	103.65	89.7	106.55	95.7	101.05	112.75
High	Master Protein	Q07800	Phosphatase PSR1 OS=Saccharomyces cerevisiae (strain ATCC 204508 / S288c) GN=PSR1 PE=1 SV=1	427	47.9	5.17	106.8	100.05	101.5	94.15	104.45	92.9	105	91.35	93.7	110.1
High	Master Protein	P05318	60S acidic ribosomal protein P1-alpha OS=Saccharomyces cerevisiae (strain ATCC 204508 / S288c) GN=RPP1A PE=1 SV=4	106	10.9	3.88	98.65	68	122.3	97.25	111.25	101.35	92.15	110.45	106.35	92.25
High	Master Protein	P05745	60S ribosomal protein L36-A OS=Saccharomyces cerevisiae (strain ATCC 204508 / S288c) GN=RPL36A PE=1 SV=3	100	11.1	11.59	79.7	95.9	56.45	99.15	68.95	145.15	82.65	104.8	147.1	120.15
High	Master Protein	P08004	Chitin synthase 1 OS=Saccharomyces cerevisiae (strain ATCC 204508 / S288c) GN=CHS1 PE=1 SV=2	1131	129.8	6.23	79.85	78.15	83.85	75.9	87.3	82.2	112.6	119.95	137.4	142.8
High	Master Protein	P12684	3-hydroxy-3-methylglutaryl-coenzyme A reductase 2 OS=Saccharomyces cerevisiae (strain ATCC 204508 / S288c) GN=HMG2 PE=1 SV=1	1045	115.6	7.58	114.75	102.25	99.2	99.5	105.1	85.15	111.2	90.6	90.95	101.3
High	Master Protein	P25358	Elongation of fatty acids protein 2 OS=Saccharomyces cerevisiae (strain ATCC 204508 / S288c) GN=ELO2 PE=1 SV=1	347	40	9.51	90.05	91.95	86.55	99.75	100.05	91.25	103.75	104.25	105.25	127.15
High	Master Protein	P25367	[PIN+] prion protein RNQ1 OS=Saccharomyces cerevisiae (strain ATCC 204508 / S288c) GN=RNQ1 PE=1 SV=2	405	42.6	6.64	102.55	91.3	104.9	94.65	105.35	90.8	101.55	103.35	101.6	103.95
High	Master Protein	P32496	26S proteasome regulatory subunit RPN12 OS=Saccharomyces cerevisiae (strain ATCC 204508 / S288c) GN=RPN12 PE=1 SV=3	274	31.9	4.92	104	93	104.45	98.45	104.25	95.7	101.55	95.75	100.9	101.95
High	Master Protein	P32502	Translation initiation factor eIF-2B subunit beta OS=Saccharomyces cerevisiae (strain ATCC 204508 / S288c) GN=GCD7 PE=1 SV=1	381	42.5	7.93	108.4	99.75	107.2	102.95	107.4	86.75	101.85	95.95	94.4	95.35
High	Master Protein	P38251	Replication factor C subunit 5 OS=Saccharomyces cerevisiae (strain ATCC 204508 / S288c) GN=RFC5 PE=1 SV=1	354	39.9	8.21	101	103.8	92.4	93.7	92.45	91.3	111.8	97.75	105.65	110.15
High	Master Protein	P38757	Nuclear envelope morphology protein 1 OS=Saccharomyces cerevisiae (strain ATCC 204508 / S288c) GN=NEM1 PE=1 SV=1	446	50.6	8.91	114.4	98.95	99.2	90.45	105.6	93.55	97.55	84	110.8	105.5
High	Master Protein	P38764	26S proteasome regulatory subunit RPN1 OS=Saccharomyces cerevisiae (strain ATCC 204508 / S288c) GN=RPN1 PE=1 SV=3	993	109.4	4.63	100.8	94.5	105.65	101.45	104.1	95.85	102.85	98.1	94.9	101.8
High	Master Protein	P47167	Central kinetochore subunit MCM22 OS=Saccharomyces cerevisiae (strain ATCC 204508 / S288c) GN=MCM22 PE=1 SV=1	239	27.6	5.97	99.65	114.8	86.25	95.3	107.45	107.7	93.7	91.05	106.05	98.05
High	Master Protein	P48510	Ubiquitin domain-containing protein DSK2 OS=Saccharomyces cerevisiae (strain ATCC 204508 / S288c) GN=DSK2 PE=1 SV=2	373	39.3	4.96	102.7	95.15	106.5	94.6	98.2	107.7	89.65	93.4	106.5	105.6
High	Master Protein	Q03233	Alpha1-proteinase inhibitor-degradation deficient protein 37 OS=Saccharomyces cerevisiae (strain ATCC 204508 / S288c) GN=ADD37 PE=1 SV=1	198	22.1	8.84	92.1	88.15	93.3	85.75	102.15	86.95	103.15	103.7	115.55	129.2
High	Master Protein	Q04500	U3 small nucleolar RNA-associated protein 14 OS=Saccharomyces cerevisiae (strain ATCC 204508 / S288c) GN=UTP14 PE=1 SV=1	899	103	5.06	91.4	92.9	100.5	90.9	98.2	90.6	111.15	109.6	104.2	110.55
High	Master Protein	Q06169	Peroxisomal membrane protein PEX30 OS=Saccharomyces cerevisiae (strain ATCC 204508 / S288c) GN=PEX30 PE=1 SV=1	523	59.4	5.8	106.95	102.95	105.05	99.45	106.6	89	101.4	93.05	91.65	103.9
High	Master Protein	Q06688	SRR1-like protein BER1 OS=Saccharomyces cerevisiae (strain ATCC 204508 / S288c) GN=BER1 PE=1 SV=1	274	31.7	7.17	96.25	93.65	108.9	97.4	104.65	102.15	96.65	97	94.95	108.4
High	Master Protein	Q12301	Uncharacterized membrane protein YDL180W OS=Saccharomyces cerevisiae (strain ATCC 204508 / S288c) GN=YDL180W PE=1 SV=1	547	62.2	5.47	90	95.1	100.55	93.75	135.05	85.9	120.2	80.45	94.95	104.05
High	Master Protein	Q3E7B6	V-type proton ATPase subunit e OS=Saccharomyces cerevisiae (strain ATCC 204508 / S288c) GN=VMA9 PE=1 SV=1	73	8.4	9.14	96	95.3	112.65	106.5	108.9	106.15	90.7	86.35	99.95	97.5
High	Master Protein	P0CX36	40S ribosomal protein S4-B OS=Saccharomyces cerevisiae (strain ATCC 204508 / S288c) GN=RPS4B PE=1 SV=1	261	29.4	10.08	93.4	101.25	104.8	108.2	99.95	107.55	91.6	106.85	91.85	94.55
High	Master Protein	P21801	Succinate dehydrogenase [ubiquinone] iron-sulfur subunit, mitochondrial OS=Saccharomyces cerevisiae (strain ATCC 204508 / S288c) GN=SDH2 PE=1 SV=1	266	30.2	8.82	105.25	98.4	107.65	101.35	103.3	98.15	99.85	97.65	96.5	91.9
High	Master Protein	P22936	DNA-(apurinic or apyrimidinic site) lyase 1 OS=Saccharomyces cerevisiae (strain ATCC 204508 / S288c) GN=APN1 PE=1 SV=4	367	41.4	8.21	95.75	96.95	101.45	102	108.6	91.5	110.8	92.6	91.7	108.65
High	Master Protein	P28239	Inorganic pyrophosphatase, mitochondrial OS=Saccharomyces cerevisiae (strain ATCC 204508 / S288c) GN=PPA2 PE=1 SV=1	310	35.6	7.5	100	98.7	110.25	94.7	104.7	97.4	105.15	98.15	95.85	95.1
High	Master Protein	P36035	Carboxylic acid transporter protein homolog OS=Saccharomyces cerevisiae (strain ATCC 204508 / S288c) GN=JEN1 PE=1 SV=1	616	69.3	5.91	95.1	99.1	103.5	104.15	89.75	98.65	85.6	84.75	105.85	133.55
High	Master Protein	P36068	SWI5-dependent HO expression protein 2 OS=Saccharomyces cerevisiae (strain ATCC 204508 / S288c) GN=SHE2 PE=1 SV=1	246	28.2	4.98	110.5	111.2	103.15	82.05	110.75	84.5	106.85	92.35	95.1	103.55
High	Master Protein	P39952	Mitochondrial inner membrane protein OXA1 OS=Saccharomyces cerevisiae (strain ATCC 204508 / S288c) GN=OXA1 PE=1 SV=1	402	44.8	10.13	100.1	94.95	109.35	105	105.35	90.55	99.25	97.7	90.1	107.65
High	Master Protein	Q07688	Phosphorelay intermediate protein YPD1 OS=Saccharomyces cerevisiae (strain ATCC 204508 / S288c) GN=YPD1 PE=1 SV=1	167	19.2	4.73	102.3	100.85	108.3	98.75	107.75	98.15	93.85	84.65	104.35	101.05
High	Master Protein	Q12453	Cytoplasmic export protein 1 OS=Saccharomyces cerevisiae (strain ATCC 204508 / S288c) GN=CEX1 PE=1 SV=1	761	84.7	5.41	98.05	97.8	101.45	96.1	102.75	93.6	103.4	103.4	97.15	106.3
High	Master Protein	Q12034	Protein SLF1 OS=Saccharomyces cerevisiae (strain ATCC 204508 / S288c) GN=SLF1 PE=1 SV=1	447	50.9	9.28	106.45	96.9	100.45	96.65	101.5	95.65	104.8	101.25	94.7	101.65
High	Master Protein	P11412	Glucose-6-phosphate 1-dehydrogenase OS=Saccharomyces cerevisiae (strain ATCC 204508 / S288c) GN=ZWF1 PE=1 SV=4	505	57.5	6.3	96	96.85	96.5	102.7	100.1	95.8	105.5	106.75	94.85	104.95
High	Master Protein	P14741	Translation initiation factor eIF-2B subunit alpha OS=Saccharomyces cerevisiae (strain ATCC 204508 / S288c) GN=GCN3 PE=1 SV=1	305	34	5.33	112.5	100.45	99	98.1	99.35	94.35	101.65	97.55	98.75	98.3
High	Master Protein	P29539	Telomere length regulator protein RIF1 OS=Saccharomyces cerevisiae (strain ATCC 204508 / S288c) GN=RIF1 PE=1 SV=3	1916	217.8	6.57	77.95	78.65	80.45	81.55	97.5	101.4	109.5	118.6	119.9	134.5
High	Master Protein	P38129	Transcription initiation factor TFIID subunit 5 OS=Saccharomyces cerevisiae (strain ATCC 204508 / S288c) GN=TAF5 PE=1 SV=1	798	88.9	7.4	100.6	96.65	98.95	99.1	105	96	100.55	101.75	95.7	105.7
High	Master Protein	P43621	Coatomer subunit delta OS=Saccharomyces cerevisiae (strain ATCC 204508 / S288c) GN=RET2 PE=1 SV=3	546	60.6	5.2	108.05	93.6	109.95	99.1	103.35	92.4	100.85	83.75	114.4	94.55
High	Master Protein	P48562	Serine/threonine-protein kinase CLA4 OS=Saccharomyces cerevisiae (strain ATCC 204508 / S288c) GN=CLA4 PE=1 SV=1	842	93.9	9.09	84.25	106.9	96	108.6	101.2	97.2	98.6	104.75	89.65	112.85
High	Master Protein	P53923	Cytoplasmic tRNA 2-thiolation protein 2 OS=Saccharomyces cerevisiae (strain ATCC 204508 / S288c) GN=NCS2 PE=1 SV=1	493	56.4	6.39	107.15	95.1	105.4	90.3	99.2	99.7	106.4	96.05	98.4	102.3
High	Master Protein	Q01976	ADP-ribose pyrophosphatase OS=Saccharomyces cerevisiae (strain ATCC 204508 / S288c) GN=YSA1 PE=1 SV=2	231	26.1	6.38	98.7	98.1	109.1	96.3	103.1	107.75	95.55	96	99.4	96
High	Master Protein	Q08960	S-adenosyl-L-methionine-dependent tRNA 4-demethylwyosine synthase OS=Saccharomyces cerevisiae (strain ATCC 204508 / S288c) GN=TYW1 PE=1 SV=1	810	89.7	8.18	117.4	113	107.15	96.05	105.6	88.2	103	87.3	91	91.3
High	Master Protein	Q12339	rRNA-processing protein UTP23 OS=Saccharomyces cerevisiae (strain ATCC 204508 / S288c) GN=UTP23 PE=1 SV=1	254	28.8	10.04	96.1	96.25	107.7	98.6	100.15	99.65	94.75	102.15	95.9	108.75
High	Master Protein	P0CX25	60S ribosomal protein L43-A OS=Saccharomyces cerevisiae (strain ATCC 204508 / S288c) GN=RPL43A PE=1 SV=1	92	10.1	10.42	80.35	114.45	66.45	110.65	75	123.65	86	107.5	123.35	112.6
High	Master Protein	P22696	Peptidyl-prolyl cis-trans isomerase ESS1 OS=Saccharomyces cerevisiae (strain ATCC 204508 / S288c) GN=ESS1 PE=1 SV=3	170	19.4	8.73	96.5	94.75	107.6	98.85	111.8	98	102.8	92.3	101.5	95.9
High	Master Protein	P31384	Glucose-repressible alcohol dehydrogenase transcriptional effector OS=Saccharomyces cerevisiae (strain ATCC 204508 / S288c) GN=CCR4 PE=1 SV=2	837	94.6	6.84	109.25	106.3	102.5	101.8	105.9	86.5	102.6	93.15	95.2	96.8
High	Master Protein	P38152	Tricarboxylate transport protein OS=Saccharomyces cerevisiae (strain ATCC 204508 / S288c) GN=CTP1 PE=2 SV=3	299	32.2	9.57	103.1	100.35	102.1	94.25	100.4	95.9	105.2	102.4	96	100.3
High	Master Protein	P40089	U6 snRNA-associated Sm-like protein LSm5 OS=Saccharomyces cerevisiae (strain ATCC 204508 / S288c) GN=LSM5 PE=1 SV=1	93	10.4	4.63	82.15	81.35	101.35	95.85	117	99.5	99.4	107.5	96.75	119.15
High	Master Protein	P53238	Peflin OS=Saccharomyces cerevisiae (strain ATCC 204508 / S288c) GN=PEF1 PE=1 SV=2	335	38.3	9.23	91.3	86.7	101.5	101.65	92.85	84.95	106.35	100.25	109.5	124.95
High	Master Protein	Q04902	Probable glutathione-independent glyoxalase SNO4 OS=Saccharomyces cerevisiae (strain ATCC 204508 / S288c) GN=SNO4 PE=3 SV=1	237	26	8.07	96.45	88.2	96.45	103	96.25	103.9	99.3	106.95	101.45	108.05
High	Master Protein	Q07872	Epsin-4 OS=Saccharomyces cerevisiae (strain ATCC 204508 / S288c) GN=ENT4 PE=1 SV=1	247	28.3	9.36	92.85	89.65	112.45	101.9	112.6	97.95	99.9	101.75	95.65	95.3
High	Master Protein	Q08622	Genetic interactor of prohibitins 3, mitochondrial OS=Saccharomyces cerevisiae (strain ATCC 204508 / S288c) GN=GEP3 PE=1 SV=1	556	63.8	9.29	112.5	98.25	104	97.05	109.2	96.55	106.2	88.35	93.25	94.65
High	Master Protein	P53960	Putative alanyl-tRNA editing protein alaX OS=Saccharomyces cerevisiae (strain ATCC 204508 / S288c) GN=YNL040W PE=1 SV=1	456	50.9	6.55	114.3	103.4	101.55	92.05	108.25	95.15	107.85	94.55	90.8	92.1
High	Master Protein	P00359	Glyceraldehyde-3-phosphate dehydrogenase 3 OS=Saccharomyces cerevisiae (strain ATCC 204508 / S288c) GN=TDH3 PE=1 SV=3	332	35.7	6.96	83.05	107.9	82.2	102.85	87.1	123.5	90.25	110.85	93.7	118.6
High	Master Protein	P53845	Protein transport protein YIF1 OS=Saccharomyces cerevisiae (strain ATCC 204508 / S288c) GN=YIF1 PE=1 SV=1	314	35.5	8.87	103.65	110.9	112.45	95.15	94.55	95.85	105.7	87.2	90.6	104
High	Master Protein	P09624	Dihydrolipoyl dehydrogenase, mitochondrial OS=Saccharomyces cerevisiae (strain ATCC 204508 / S288c) GN=LPD1 PE=1 SV=1	499	54	8.03	98.75	98.35	97.1	99.95	95.55	107.55	96.55	100.15	108.95	97.15
High	Master Protein	P23255	Transcription initiation factor TFIID subunit 2 OS=Saccharomyces cerevisiae (strain ATCC 204508 / S288c) GN=TAF2 PE=1 SV=3	1407	161.4	5.66	105.5	102.95	93.9	104.1	104.6	95.05	101.9	95.9	95.1	101.05
High	Master Protein	P33338	Protein SLA2 OS=Saccharomyces cerevisiae (strain ATCC 204508 / S288c) GN=SLA2 PE=1 SV=5	968	108.8	5.44	103.5	98.7	101	96.15	96.85	96.9	102.05	99.2	105.9	99.8
High	Master Protein	P34164	SNF1 protein kinase subunit beta-2 OS=Saccharomyces cerevisiae (strain ATCC 204508 / S288c) GN=SIP2 PE=1 SV=3	415	46.4	5.67	100.5	95.8	100.9	97.4	102.75	90.7	111.6	94.65	106.45	99.3
High	Master Protein	P38738	Oxidant-induced cell-cycle arrest protein 5 OS=Saccharomyces cerevisiae (strain ATCC 204508 / S288c) GN=OCA5 PE=1 SV=1	679	77.7	6.43	103.15	107.5	87.1	110.65	87.55	119.85	75.7	93	117.1	98.45
High	Master Protein	P46957	DNA polymerase delta small subunit OS=Saccharomyces cerevisiae (strain ATCC 204508 / S288c) GN=POL31 PE=1 SV=1	487	55.3	4.97	89.8	94.3	94.9	90.6	107.6	89.45	104.75	105.6	104.9	118.15
High	Master Protein	P47076	DNA-directed RNA polymerase III subunit RPC9 OS=Saccharomyces cerevisiae (strain ATCC 204508 / S288c) GN=RPC17 PE=1 SV=2	161	18.6	5.68	109.1	87.25	106.85	94	107.6	93.15	108.6	92.25	107.15	94.1
High	Master Protein	Q00772	Mitogen-activated protein kinase SLT2/MPK1 OS=Saccharomyces cerevisiae (strain ATCC 204508 / S288c) GN=SLT2 PE=1 SV=2	484	55.6	5.34	95.4	97.5	96.6	91.35	96.75	87.6	104.55	111.1	107.4	111.8
High	Master Protein	Q12074	Spermidine synthase OS=Saccharomyces cerevisiae (strain ATCC 204508 / S288c) GN=SPE3 PE=1 SV=1	293	33.3	5.53	92.15	112.5	96.3	106.5	94.05	112.7	87.2	102.4	103.65	92.6
High	Master Protein	P00924	Enolase 1 OS=Saccharomyces cerevisiae (strain ATCC 204508 / S288c) GN=ENO1 PE=1 SV=3	437	46.8	6.62	86.1	107.45	85.4	99.55	87.65	119.4	98	111.1	99.5	105.9
High	Master Protein	P13433	DNA-directed RNA polymerase, mitochondrial OS=Saccharomyces cerevisiae (strain ATCC 204508 / S288c) GN=RPO41 PE=3 SV=2	1351	153	8.85	116.65	104.75	105.6	91.75	104.85	91.35	100.4	100.2	92.2	92.3
High	Master Protein	P15732	Ubiquitin-conjugating enzyme E2-16 kDa OS=Saccharomyces cerevisiae (strain ATCC 204508 / S288c) GN=UBC5 PE=1 SV=1	148	16.3	6.77	93.95	88.45	92.65	98.5	91.8	108	94.4	104.95	112.4	114.95
High	Master Protein	P20604	Serine/threonine-protein phosphatase PP1-1 OS=Saccharomyces cerevisiae (strain ATCC 204508 / S288c) GN=SIT4 PE=1 SV=1	311	35.5	5.4	100.45	97.55	94.7	107.45	110.25	92.3	94.05	105.85	94.25	103.2
High	Master Protein	P37366	Cyclin CCL1 OS=Saccharomyces cerevisiae (strain ATCC 204508 / S288c) GN=CCL1 PE=1 SV=1	393	45.2	6.89	96.75	95.35	105.25	98.25	103.45	99.7	96.4	99.1	99.9	105.9
High	Master Protein	P40561	RNA-binding protein SGN1 OS=Saccharomyces cerevisiae (strain ATCC 204508 / S288c) GN=SGN1 PE=1 SV=1	250	28.9	9.31	101.6	94.35	112	98.25	104.75	91.3	97	97.15	105.4	98.25
High	Master Protein	P49960	U4/U6 snRNA-associated-splicing factor PRP24 OS=Saccharomyces cerevisiae (strain ATCC 204508 / S288c) GN=PRP24 PE=1 SV=1	444	50.8	9.28	89.95	85.1	90.1	94.9	111.25	105.35	111.85	110.95	100.25	100.35
High	Master Protein	P52918	Protein MSN5 OS=Saccharomyces cerevisiae (strain ATCC 204508 / S288c) GN=MSN5 PE=1 SV=1	1224	142	5.35	97.7	100.6	93.45	97.05	99.55	104.4	100.05	100.25	102.8	104.2
High	Master Protein	Q00955	Acetyl-CoA carboxylase OS=Saccharomyces cerevisiae (strain ATCC 204508 / S288c) GN=ACC1 PE=1 SV=2	2233	250.2	6.28	105.6	106.55	102.45	100.4	99.1	94.45	97.3	100.25	98.15	95.8
High	Master Protein	Q04868	Elongator complex protein 6 OS=Saccharomyces cerevisiae (strain ATCC 204508 / S288c) GN=ELP6 PE=1 SV=1	273	30.6	6.68	100	96.55	98.65	90.9	113.9	87.35	111.05	100.35	99.65	101.65
High	Master Protein	Q05946	U3 small nucleolar RNA-associated protein 13 OS=Saccharomyces cerevisiae (strain ATCC 204508 / S288c) GN=UTP13 PE=1 SV=1	817	91	5.43	104.25	103.95	99.4	108.2	102.65	93.95	102.6	89.8	97.55	97.7
High	Master Protein	Q07729	Probable guanine deaminase OS=Saccharomyces cerevisiae (strain ATCC 204508 / S288c) GN=GUD1 PE=1 SV=1	489	55.2	6.01	95.5	107.45	90	98.75	86.95	113.55	82.25	100.2	112.8	112.6
High	Master Protein	Q12000	Translation machinery-associated protein 46 OS=Saccharomyces cerevisiae (strain ATCC 204508 / S288c) GN=TMA46 PE=1 SV=2	345	39.5	9.33	112.55	98.95	105.55	93.75	104.4	86.6	104.35	98.7	98.15	97.05
High	Master Protein	Q12235	High affinity cysteine transporter OS=Saccharomyces cerevisiae (strain ATCC 204508 / S288c) GN=YCT1 PE=1 SV=1	531	58.9	6.8	116.35	119	111.75	108.5	111.15	97.65	107.9	78.15	81.05	68.55
High	Master Protein	Q12267	Structural maintenance of chromosomes protein 4 OS=Saccharomyces cerevisiae (strain ATCC 204508 / S288c) GN=SMC4 PE=1 SV=1	1418	162.1	6.21	95.7	95.95	102.95	95.1	92.3	92	110	106.05	99.9	110.1
High	Master Protein	Q12751	RNA polymerase II assembly factor RTP1 OS=Saccharomyces cerevisiae (strain ATCC 204508 / S288c) GN=RTP1 PE=1 SV=1	981	113.2	5.2	103	100.15	104.5	84.9	101	85.65	106.9	100.4	104.1	109.45
High	Master Protein	P13186	Serine/threonine-protein kinase KIN2 OS=Saccharomyces cerevisiae (strain ATCC 204508 / S288c) GN=KIN2 PE=1 SV=3	1147	128.3	9.41	108.9	100.6	98.65	98.7	102.2	95.2	100.8	94.65	100.7	99.65
High	Master Protein	P17255	V-type proton ATPase catalytic subunit A OS=Saccharomyces cerevisiae (strain ATCC 204508 / S288c) GN=VMA1 PE=1 SV=3	1071	118.6	6.16	99.05	101.95	101.25	101.6	99.05	100.35	100.65	100.7	94.95	100.5
High	Master Protein	P32432	Transcription factor SFP1 OS=Saccharomyces cerevisiae (strain ATCC 204508 / S288c) GN=SFP1 PE=1 SV=1	683	74.7	6.7	83.2	90.75	119.55	100.4	97.9	90.7	112.25	113.85	101.9	89.55
High	Master Protein	P32447	Histone chaperone ASF1 OS=Saccharomyces cerevisiae (strain ATCC 204508 / S288c) GN=ASF1 PE=1 SV=1	279	31.6	3.99	89.4	83.25	86.75	90.2	98.7	97.75	109.15	93.35	147.5	104
High	Master Protein	P34237	Protein CASP OS=Saccharomyces cerevisiae (strain ATCC 204508 / S288c) GN=COY1 PE=1 SV=2	679	77.5	6.06	100.6	97.75	96.5	105.2	97.3	103.6	95.25	95.4	100.7	107.75
High	Master Protein	P36048	Pre-mRNA-splicing factor SNU114 OS=Saccharomyces cerevisiae (strain ATCC 204508 / S288c) GN=SNU114 PE=1 SV=1	1008	114	5.94	103.5	94.5	99.1	99.3	110.3	99.15	100.9	100.35	91.35	101.6
High	Master Protein	P47054	Nucleoporin NUP192 OS=Saccharomyces cerevisiae (strain ATCC 204508 / S288c) GN=NUP192 PE=1 SV=1	1683	191.4	5.35	110.45	104.75	102.45	93.75	104.35	92.1	101.85	94.2	94.15	102
High	Master Protein	P53119	Probable E3 ubiquitin-protein ligase HUL5 OS=Saccharomyces cerevisiae (strain ATCC 204508 / S288c) GN=HUL5 PE=1 SV=1	910	105.5	6.44	112.5	105.75	102.95	93.55	88.3	97.85	101.75	103.95	93.2	100.25
High	Master Protein	Q12482	Mitochondrial aspartate-glutamate transporter AGC1 OS=Saccharomyces cerevisiae (strain ATCC 204508 / S288c) GN=AGC1 PE=3 SV=1	902	104.2	8	106.5	103.3	108.7	91.8	106.3	92.75	108.6	95.65	88.95	97.5
High	Master Protein	P40060	Ino eighty subunit 5 OS=Saccharomyces cerevisiae (strain ATCC 204508 / S288c) GN=IES5 PE=1 SV=1	125	14.3	4.53	106.5	102.25	106	94.8	99.65	113.4	76.25	89.55	112.9	98.75
High	Master Protein	P53378	Tubulin gamma chain OS=Saccharomyces cerevisiae (strain ATCC 204508 / S288c) GN=TUB4 PE=1 SV=1	473	52.6	4.74	105.4	93.65	89.1	82.4	120.3	90	106.1	101.95	107.9	103.25
High	Master Protein	P31377	Syntaxin-8 OS=Saccharomyces cerevisiae (strain ATCC 204508 / S288c) GN=SYN8 PE=1 SV=2	255	29	4.82	111.75	109.95	93.5	110.15	87.65	97.95	84.95	89.15	99.55	115.45
High	Master Protein	P03879	Intron-encoded RNA maturase bI4 OS=Saccharomyces cerevisiae (strain ATCC 204508 / S288c) GN=BI4 PE=1 SV=2	638	74.5	9.61	113.1	102.05	101.65	109.65	98.15	87.1	105.15	89.8	88	105.4
High	Master Protein	P39106	Alpha-1,3-mannosyltransferase MNN1 OS=Saccharomyces cerevisiae (strain ATCC 204508 / S288c) GN=MNN1 PE=1 SV=1	762	88.5	7.24	70.25	66.5	68.6	76.8	90.45	93.2	117.3	121.45	132.2	163.3
High	Master Protein	P40468	Cell morphogenesis protein PAG1 OS=Saccharomyces cerevisiae (strain ATCC 204508 / S288c) GN=TAO3 PE=1 SV=1	2376	269.7	6.34	100.85	96.2	104.8	99.35	105.55	87.95	109.75	95.7	101.55	98.35
High	Master Protein	P47147	Phosphoinositide 3-phosphatase OS=Saccharomyces cerevisiae (strain ATCC 204508 / S288c) GN=YMR1 PE=1 SV=1	688	80.1	7.59	102.5	95.85	103.8	99.25	99.1	89.45	107.55	98.8	99.55	104.2
High	Master Protein	P53108	Protein YIP5 OS=Saccharomyces cerevisiae (strain ATCC 204508 / S288c) GN=YIP5 PE=1 SV=1	310	34.8	4.98	97.75	113.5	95.7	101.85	96.65	82.7	119.85	89.7	119.35	83
High	Master Protein	Q08484	GTPase-activating protein GYP1 OS=Saccharomyces cerevisiae (strain ATCC 204508 / S288c) GN=GYP1 PE=1 SV=1	637	73.2	7.21	98.5	91.85	105.45	99.8	98.9	99.4	105.7	100.1	99.15	101.2
High	Master Protein	P08067	Cytochrome b-c1 complex subunit Rieske, mitochondrial OS=Saccharomyces cerevisiae (strain ATCC 204508 / S288c) GN=RIP1 PE=1 SV=1	215	23.4	8.07	100.3	94.7	104.35	94.35	102.25	94.1	108.15	107.05	101.7	93.1
High	Master Protein	P08638	Regulatory protein LEU3 OS=Saccharomyces cerevisiae (strain ATCC 204508 / S288c) GN=LEU3 PE=1 SV=1	886	100.1	6.09	82.85	95.9	95.95	101.05	108.9	107.65	107.45	109.9	85.85	104.55
High	Master Protein	P09232	Cerevisin OS=Saccharomyces cerevisiae (strain ATCC 204508 / S288c) GN=PRB1 PE=1 SV=1	635	69.6	6.39	88.4	87.5	89.25	98.75	88.7	117.7	98.8	106.3	117.15	107.5
High	Master Protein	P17076	60S ribosomal protein L8-A OS=Saccharomyces cerevisiae (strain ATCC 204508 / S288c) GN=RPL8A PE=1 SV=4	256	28.1	10.04	107.05	98.2	88.7	99.85	85.4	96.15	110.25	91.75	131.75	90.95
High	Master Protein	P22202	Heat shock protein SSA4 OS=Saccharomyces cerevisiae (strain ATCC 204508 / S288c) GN=SSA4 PE=1 SV=3	642	69.6	5.14	89.75	90.3	99.3	95.15	102.8	107.3	99	100	115.7	100.75
High	Master Protein	P30952	Malate synthase 1, glyoxysomal OS=Saccharomyces cerevisiae (strain ATCC 204508 / S288c) GN=MLS1 PE=1 SV=1	554	62.8	7.18	100.65	102.5	92.7	102.6	101.05	100.05	100.8	101.15	99.7	98.85
High	Master Protein	P31381	Nucleoside transporter FUN26 OS=Saccharomyces cerevisiae (strain ATCC 204508 / S288c) GN=FUN26 PE=1 SV=1	517	58.3	5.06	91.85	115.85	66.35	126.95	95.6	98.85	102	85.3	113.25	104.05
High	Master Protein	P32468	Cell division control protein 12 OS=Saccharomyces cerevisiae (strain ATCC 204508 / S288c) GN=CDC12 PE=1 SV=1	407	46.6	7.99	101.25	96.8	99.9	101.2	99.85	94.7	103.35	100.9	99.4	102.7
High	Master Protein	P32474	Protein disulfide-isomerase EUG1 OS=Saccharomyces cerevisiae (strain ATCC 204508 / S288c) GN=EUG1 PE=1 SV=1	517	58.9	4.91	82.4	100.2	93.65	108.95	93.6	108.15	92.95	91.95	99.3	128.9
High	Master Protein	P33421	Succinate dehydrogenase [ubiquinone] cytochrome b subunit, mitochondrial OS=Saccharomyces cerevisiae (strain ATCC 204508 / S288c) GN=SDH3 PE=1 SV=1	198	22.1	10.23	100.2	107.45	107.45	100.25	110.2	96.6	93.9	98.4	95.2	90.4
High	Master Protein	P34216	EH domain-containing and endocytosis protein 1 OS=Saccharomyces cerevisiae (strain ATCC 204508 / S288c) GN=EDE1 PE=1 SV=2	1381	150.7	4.72	99.9	98.35	106.7	96.75	97.4	107	88.45	98.05	104.55	102.9
High	Master Protein	P38181	Nucleoporin NUP170 OS=Saccharomyces cerevisiae (strain ATCC 204508 / S288c) GN=NUP170 PE=1 SV=1	1502	169.4	6.13	97.6	95.8	97.65	98.45	108.45	92	106.1	105.95	92.55	105.5
High	Master Protein	P38313	Central kinetochore subunit AME1 OS=Saccharomyces cerevisiae (strain ATCC 204508 / S288c) GN=AME1 PE=1 SV=1	324	37.4	4.93	101	115.1	82.45	113.05	81.6	114.35	96.9	107.5	89.15	98.95
High	Master Protein	P38692	Serine/threonine-protein kinase KIC1 OS=Saccharomyces cerevisiae (strain ATCC 204508 / S288c) GN=KIC1 PE=1 SV=1	1080	117	8.02	102	90.8	108.55	95.5	95.75	99.3	103.85	96.4	101.6	106.3
High	Master Protein	P38860	GTPase MTG2, mitochondrial OS=Saccharomyces cerevisiae (strain ATCC 204508 / S288c) GN=MTG2 PE=1 SV=2	518	57.8	9.04	100.45	98.95	99.1	95.55	101.9	96.1	104.95	101.55	99.45	102.05
High	Master Protein	P39931	Protein SSP120 OS=Saccharomyces cerevisiae (strain ATCC 204508 / S288c) GN=SSP120 PE=1 SV=1	234	27.3	5.11	88.85	91.55	101.65	94.95	96.55	101.65	91.25	101.6	125.35	106.65
High	Master Protein	P39969	Protein BOI2 OS=Saccharomyces cerevisiae (strain ATCC 204508 / S288c) GN=BOI2 PE=1 SV=1	1040	115.6	8.76	99.7	100.1	103	101.8	102.9	98.8	95.3	95.15	100.6	102.7
High	Master Protein	P40160	Serine/threonine-protein kinase RIO2 OS=Saccharomyces cerevisiae (strain ATCC 204508 / S288c) GN=RIO2 PE=1 SV=1	425	49.1	5.29	93.95	95.5	102.8	96.55	104.55	97.35	109.65	96.5	97.05	106.15
High	Master Protein	P40185	Protein MMF1, mitochondrial OS=Saccharomyces cerevisiae (strain ATCC 204508 / S288c) GN=MMF1 PE=1 SV=1	145	15.9	9.28	112.85	87.75	109	94.6	95.25	105.3	97.3	101.75	98.3	97.95
High	Master Protein	P40990	Protein MSS2, mitochondrial OS=Saccharomyces cerevisiae (strain ATCC 204508 / S288c) GN=MSS2 PE=1 SV=2	351	41.4	8.9	84.5	99.25	107.05	97.65	79.8	105.1	132.1	82.9	127.4	84.3
High	Master Protein	P42073	RNA end formation protein 2 OS=Saccharomyces cerevisiae (strain ATCC 204508 / S288c) GN=REF2 PE=1 SV=2	533	59.8	9.63	98.95	94.7	93.6	95.9	97.6	101.05	117.75	99.55	102.85	98.1
High	Master Protein	P43585	Vacuolar transporter chaperone 2 OS=Saccharomyces cerevisiae (strain ATCC 204508 / S288c) GN=VTC2 PE=1 SV=1	828	95.4	6.76	102.95	101.8	101.05	99.1	100.25	91.7	105.55	95.25	96.25	106.15
High	Master Protein	P51601	GTP cyclohydrolase 1 OS=Saccharomyces cerevisiae (strain ATCC 204508 / S288c) GN=FOL2 PE=1 SV=1	243	27.8	7.23	91.25	102.95	94	101.75	105.3	108.1	100.3	96.45	94.65	105.3
High	Master Protein	P53874	Ubiquitin carboxyl-terminal hydrolase 10 OS=Saccharomyces cerevisiae (strain ATCC 204508 / S288c) GN=UBP10 PE=1 SV=2	792	88.5	5.5	103.75	95.6	89.65	93.95	95.6	100.8	101.7	99.6	122.3	97.1
High	Master Protein	Q04214	Transposon Ty1-MR1 Gag-Pol polyprotein OS=Saccharomyces cerevisiae (strain ATCC 204508 / S288c) GN=TY1B-MR1 PE=1 SV=2	1755	198.8	8.29	111.95	96.35	106.7	100.9	104.35	93.15	99	92.15	99.1	96.4
High	Master Protein	Q05933	Actin-related protein 2/3 complex subunit 3 OS=Saccharomyces cerevisiae (strain ATCC 204508 / S288c) GN=ARC18 PE=1 SV=1	178	20.6	7.97	110.2	101.9	102.55	95.1	103.7	96.75	103.4	94.7	94.2	97.55
High	Master Protein	Q06679	U3 small nucleolar RNA-associated protein 4 OS=Saccharomyces cerevisiae (strain ATCC 204508 / S288c) GN=UTP4 PE=1 SV=1	776	87.7	6.57	109.6	109.8	95.4	99.1	96.25	97.55	102.25	94.15	101.9	94.05
High	Master Protein	Q07560	Cardiolipin synthase (CMP-forming) OS=Saccharomyces cerevisiae (strain ATCC 204508 / S288c) GN=CRD1 PE=1 SV=1	283	32	9.7	123.15	101.7	97.05	92.6	110.15	69.15	121.35	97.7	96.55	90.65
High	Master Protein	Q12189	Ribose-5-phosphate isomerase OS=Saccharomyces cerevisiae (strain ATCC 204508 / S288c) GN=RKI1 PE=1 SV=1	258	28.2	5.92	106.55	95.65	101.35	100.9	103.9	97.3	102.55	98.2	94.5	99.15
High	Master Protein	Q12208	U6 snRNA phosphodiesterase OS=Saccharomyces cerevisiae (strain ATCC 204508 / S288c) GN=USB1 PE=1 SV=1	290	33.7	6.93	99.55	107	74.45	98.55	106.55	97.75	108.6	103.2	94	110.4
High	Master Protein	P00950	Phosphoglycerate mutase 1 OS=Saccharomyces cerevisiae (strain ATCC 204508 / S288c) GN=GPM1 PE=1 SV=3	247	27.6	8.84	79.2	127.25	78.8	100.85	82.6	124.5	84.25	118	92.5	112.1
High	Master Protein	P06182	Cytochrome c heme lyase OS=Saccharomyces cerevisiae (strain ATCC 204508 / S288c) GN=CYC3 PE=1 SV=1	269	30.1	5.5	105.9	96.1	99.7	104	96.35	105.5	91.6	96.9	108.15	95.85
High	Master Protein	P07285	Anthranilate phosphoribosyltransferase OS=Saccharomyces cerevisiae (strain ATCC 204508 / S288c) GN=TRP4 PE=1 SV=1	380	41.3	6.67	99.7	93.2	96.45	100.25	102.8	100.95	98.65	102.25	102.8	103
High	Master Protein	P23643	Vacuolar protein sorting-associated protein 3 OS=Saccharomyces cerevisiae (strain ATCC 204508 / S288c) GN=VPS3 PE=1 SV=1	1011	116.8	5.12	87.6	89.05	127.3	99.5	103.25	104.35	107.95	99.2	89.6	92.25
High	Master Protein	P31539	Heat shock protein 104 OS=Saccharomyces cerevisiae (strain ATCC 204508 / S288c) GN=HSP104 PE=1 SV=2	908	102	5.45	96.55	98.45	98.85	100.75	99.25	102.2	98.6	102.15	98	105.25
High	Master Protein	P32266	Dynamin-like GTPase MGM1, mitochondrial OS=Saccharomyces cerevisiae (strain ATCC 204508 / S288c) GN=MGM1 PE=1 SV=3	881	99.1	7.59	111.5	102.05	101.15	100.2	106.85	87.75	105.4	92.7	101.6	90.85
High	Master Protein	P32861	UTP--glucose-1-phosphate uridylyltransferase OS=Saccharomyces cerevisiae (strain ATCC 204508 / S288c) GN=UGP1 PE=1 SV=1	499	56	7.44	100.25	101.15	85.6	104.5	94.3	103.95	97.9	97.3	106.4	108.7
High	Master Protein	P38714	Arginine--tRNA ligase, mitochondrial OS=Saccharomyces cerevisiae (strain ATCC 204508 / S288c) GN=MSR1 PE=3 SV=3	643	73.6	9.38	99.45	99.05	97.6	103.5	94.35	106.55	90.4	98	103.75	107.4
High	Master Protein	P40989	1,3-beta-glucan synthase component GSC2 OS=Saccharomyces cerevisiae (strain ATCC 204508 / S288c) GN=GSC2 PE=1 SV=2	1895	216.9	7.02	90.4	99.9	87.1	89.3	96.3	87.1	101.9	114.4	112.3	121.35
High	Master Protein	P41939	Isocitrate dehydrogenase [NADP] cytoplasmic OS=Saccharomyces cerevisiae (strain ATCC 204508 / S288c) GN=IDP2 PE=1 SV=2	412	46.5	6.19	103.9	104.9	93.8	104.05	101.45	96.55	101.85	98.5	95.35	99.7
High	Master Protein	P46681	D-lactate dehydrogenase [cytochrome] 2, mitochondrial OS=Saccharomyces cerevisiae (strain ATCC 204508 / S288c) GN=DLD2 PE=1 SV=1	530	59.2	6.13	94.05	101.3	105.2	107.15	104.7	100.75	96.25	103.2	90.55	96.9
High	Master Protein	P47013	Dihydrosphingosine 1-phosphate phosphatase LCB3 OS=Saccharomyces cerevisiae (strain ATCC 204508 / S288c) GN=LCB3 PE=1 SV=1	409	47.3	8.94	111.95	97.55	105.75	100.8	102.3	80.2	105.35	97.5	91.05	107.6
High	Master Protein	P47108	Nucleolar pre-ribosomal-associated protein 2 OS=Saccharomyces cerevisiae (strain ATCC 204508 / S288c) GN=URB2 PE=1 SV=1	1174	135	6.38	103.8	96.1	94.4	101.5	105.6	98.8	92.85	101.75	96.25	109
High	Master Protein	P53067	Importin subunit beta-5 OS=Saccharomyces cerevisiae (strain ATCC 204508 / S288c) GN=KAP114 PE=1 SV=1	1004	113.8	4.67	93.35	95.95	108.55	91	104.95	95.65	106.55	107.85	98.7	97.5
High	Master Protein	P53894	Serine/threonine-protein kinase CBK1 OS=Saccharomyces cerevisiae (strain ATCC 204508 / S288c) GN=CBK1 PE=1 SV=1	756	86.9	7.91	103.25	90.7	104.4	102.1	94.8	94.6	105.75	94.05	100.75	109.65
High	Master Protein	P54784	Origin recognition complex subunit 1 OS=Saccharomyces cerevisiae (strain ATCC 204508 / S288c) GN=ORC1 PE=1 SV=1	914	104.3	5.68	89.7	100.35	115.1	117.65	97.15	92.45	89.8	95.4	88.05	114.4
High	Master Protein	Q00618	Geranylgeranyl transferase type-2 subunit alpha OS=Saccharomyces cerevisiae (strain ATCC 204508 / S288c) GN=BET4 PE=1 SV=3	327	39.7	7.23	93.95	107.05	99.4	100.35	92.7	111.35	79.7	106.1	114	95.45
High	Master Protein	Q04231	DNA repair protein RAD33 OS=Saccharomyces cerevisiae (strain ATCC 204508 / S288c) GN=RAD33 PE=1 SV=1	177	20.3	4.82	100.95	98.55	104.65	105.3	105.35	96.2	99.2	91.3	96.75	101.8
High	Master Protein	Q04632	Conserved oligomeric Golgi complex subunit 8 OS=Saccharomyces cerevisiae (strain ATCC 204508 / S288c) GN=COG8 PE=1 SV=1	607	69.8	4.73	98.15	105.8	102.85	106.2	96.05	98.5	91.45	93.5	98.5	109.05
High	Master Protein	Q06252	Uncharacterized protein YLR179C OS=Saccharomyces cerevisiae (strain ATCC 204508 / S288c) GN=YLR179C PE=1 SV=1	201	22.1	4.94	95.25	88.25	98.6	93.75	95.75	106.35	103	107.5	103.85	107.75
High	Master Protein	Q07589	Uncharacterized protein YDL144C OS=Saccharomyces cerevisiae (strain ATCC 204508 / S288c) GN=YDL144C PE=1 SV=2	356	39.8	6.73	102.95	99.7	104.45	98.4	112.4	89.4	103.1	96.8	91.6	101.25
High	Master Protein	Q08225	Probable dipeptidyl peptidase 3 OS=Saccharomyces cerevisiae (strain ATCC 204508 / S288c) GN=YOL057W PE=1 SV=1	711	80.5	6.27	103.9	104.6	101.15	102.2	102.55	90.35	104.95	98.75	93.3	98.3
High	Master Protein	Q12024	Ribosome biogenesis protein YTM1 OS=Saccharomyces cerevisiae (strain ATCC 204508 / S288c) GN=YTM1 PE=1 SV=1	460	51.3	6.96	94.7	97.35	99.15	98.45	104	104.2	102.05	101.95	96.25	101.95
High	Master Protein	Q12252	Phosphate metabolism protein 7 OS=Saccharomyces cerevisiae (strain ATCC 204508 / S288c) GN=PHM7 PE=1 SV=1	991	112.5	8.59	97.65	98.25	120.7	96.15	108.75	92.8	105.65	89.7	92.4	98
High	Master Protein	Q12305	Thiosulfate sulfurtransferase RDL1, mitochondrial OS=Saccharomyces cerevisiae (strain ATCC 204508 / S288c) GN=RDL1 PE=1 SV=1	139	15.4	6.38	100.2	95.8	112.95	102.05	102.7	103.55	91.6	99.45	98.45	93.3
High	Master Protein	Q12452	3-keto-steroid reductase OS=Saccharomyces cerevisiae (strain ATCC 204508 / S288c) GN=ERG27 PE=1 SV=1	347	39.7	8.32	100.5	103.25	95.75	96.25	94	94.45	98.05	112.9	98.55	106.35
High	Master Protein	Q12494	Inositol hexakisphosphate kinase 1 OS=Saccharomyces cerevisiae (strain ATCC 204508 / S288c) GN=KCS1 PE=1 SV=1	1050	119.5	6.79	98.75	95.5	108.3	101.45	103.45	97.5	98.8	93.95	98.85	103.5
High	Master Protein	Q3E834	Protein transport protein YOS1 OS=Saccharomyces cerevisiae (strain ATCC 204508 / S288c) GN=YOS1 PE=1 SV=1	85	9.4	9.52	93	111.6	124.25	78.35	114.05	79.7	104.35	89.4	96.1	109.25
High	Master Protein	P00358	Glyceraldehyde-3-phosphate dehydrogenase 2 OS=Saccharomyces cerevisiae (strain ATCC 204508 / S288c) GN=TDH2 PE=1 SV=3	332	35.8	6.96	82.35	112.3	53.25	88.4	70.55	118.9	95.7	110.4	137.15	131.05
High	Master Protein	P15442	eIF-2-alpha kinase GCN2 OS=Saccharomyces cerevisiae (strain ATCC 204508 / S288c) GN=GCN2 PE=1 SV=3	1659	190.1	6.37	94	92.25	95.75	95.25	105.75	92	111.5	110.05	101.65	101.85
High	Master Protein	P25369	LAS seventeen-binding protein 5 OS=Saccharomyces cerevisiae (strain ATCC 204508 / S288c) GN=LSB5 PE=1 SV=3	354	39.8	5.53	89.65	104.7	93.35	98.15	107.65	88.2	109.6	102.85	96.85	109.05
High	Master Protein	P36123	SIT4-associating protein SAP190 OS=Saccharomyces cerevisiae (strain ATCC 204508 / S288c) GN=SAP190 PE=1 SV=2	1033	117	4.37	101.65	102.1	106.5	98	104.85	92.2	97.25	99.25	94.45	103.8
High	Master Protein	P36151	Uncharacterized protein YKR070W OS=Saccharomyces cerevisiae (strain ATCC 204508 / S288c) GN=YKR070W PE=1 SV=1	352	39.4	8.7	105.95	94.75	94.5	96.45	94.85	99.5	109.5	99.7	99.9	104.95
High	Master Protein	P10614	Lanosterol 14-alpha demethylase OS=Saccharomyces cerevisiae (strain ATCC 204508 / S288c) GN=ERG11 PE=1 SV=1	530	60.7	8.66	104.8	101.45	100.9	99.2	111.35	90.5	103.25	94.9	90.45	103.25
High	Master Protein	P13586	Calcium-transporting ATPase 1 OS=Saccharomyces cerevisiae (strain ATCC 204508 / S288c) GN=PMR1 PE=1 SV=1	950	104.5	5.68	103.55	99.5	104	98.95	105.3	89.4	103.7	96.85	96.65	102.15
High	Master Protein	P16120	Threonine synthase OS=Saccharomyces cerevisiae (strain ATCC 204508 / S288c) GN=THR4 PE=1 SV=1	514	57.4	5.64	101.95	98.35	99.75	97.35	96.45	102.75	95.35	99.8	108.15	100.15
High	Master Protein	P40040	Protein THO1 OS=Saccharomyces cerevisiae (strain ATCC 204508 / S288c) GN=THO1 PE=1 SV=1	218	24.1	7.25	99	91.25	94.55	98	97	103.75	105.2	97.6	115.95	97.75
High	Master Protein	P43682	Protein transport protein SFT1 OS=Saccharomyces cerevisiae (strain ATCC 204508 / S288c) GN=SFT1 PE=1 SV=1	97	11	9.86	106.25	91.3	111.2	97.85	96.05	81.75	114	102.3	107.65	91.7
High	Master Protein	P53914	RNA cytidine acetyltransferase OS=Saccharomyces cerevisiae (strain ATCC 204508 / S288c) GN=NAT10 PE=1 SV=1	1056	119.3	7.8	103.85	100.95	103.6	99.1	99.9	92.4	102.8	99.8	90.3	107.35
High	Master Protein	Q04081	Leucine carboxyl methyltransferase 1 OS=Saccharomyces cerevisiae (strain ATCC 204508 / S288c) GN=PPM1 PE=1 SV=1	328	37.7	7.36	114.3	101.15	105.95	93.8	104	95.3	98.9	96.55	92.35	97.75
High	Master Protein	Q12515	Protein PAR32 OS=Saccharomyces cerevisiae (strain ATCC 204508 / S288c) GN=PAR32 PE=1 SV=1	295	31.9	9.51	90.8	91.6	89.7	91.35	107.15	100.45	113.15	100.05	109.05	106.75
High	Master Protein	P02557	Tubulin beta chain OS=Saccharomyces cerevisiae (strain ATCC 204508 / S288c) GN=TUB2 PE=1 SV=2	457	50.9	4.75	88.35	95.3	93.25	95.7	93.05	100.95	98.5	110.15	105.35	119.45
High	Master Protein	P38968	Protein transport protein SEC31 OS=Saccharomyces cerevisiae (strain ATCC 204508 / S288c) GN=SEC31 PE=1 SV=3	1273	138.6	5.72	93.9	98.15	92.75	98.85	94.95	106.9	95.25	106.85	110.9	101.55
High	Master Protein	P47165	Xanthine phosphoribosyltransferase 1 OS=Saccharomyces cerevisiae (strain ATCC 204508 / S288c) GN=XPT1 PE=1 SV=1	209	23.7	6.23	85.9	108.35	97.4	112.5	102.1	98.95	94.6	111.2	86.05	103
High	Master Protein	P53273	Uncharacterized vacuolar membrane protein YGR125W OS=Saccharomyces cerevisiae (strain ATCC 204508 / S288c) GN=YGR125W PE=1 SV=1	1036	116.9	7.37	103.4	127.95	103.55	102.9	105.3	86.15	97.4	91	91.05	91.35
High	Master Protein	P53971	FKBP12-associated protein 1 OS=Saccharomyces cerevisiae (strain ATCC 204508 / S288c) GN=FAP1 PE=1 SV=1	965	108.4	7.88	102.35	108.4	97.65	100.75	114.5	98.1	104	87.9	101.2	85.2
High	Master Protein	Q08723	26S proteasome regulatory subunit RPN8 OS=Saccharomyces cerevisiae (strain ATCC 204508 / S288c) GN=RPN8 PE=1 SV=3	338	38.3	5.64	96	97.85	106.6	94.6	105.35	96.05	103.95	101.55	101	97.1
High	Master Protein	Q12229	UBX domain-containing protein 3 OS=Saccharomyces cerevisiae (strain ATCC 204508 / S288c) GN=UBX3 PE=1 SV=1	455	52.9	6.35	96.05	98.3	102.8	107.6	101.4	108.6	96.65	94.35	96.5	97.8
High	Master Protein	P10862	Postreplication repair E3 ubiquitin-protein ligase RAD18 OS=Saccharomyces cerevisiae (strain ATCC 204508 / S288c) GN=RAD18 PE=1 SV=1	487	55.2	7.61	98.05	97.95	100.4	108.15	101.65	103.75	95.4	96.3	101.15	97.25
High	Master Protein	P38167	Protein ECM21 OS=Saccharomyces cerevisiae (strain ATCC 204508 / S288c) GN=ECM21 PE=1 SV=2	1117	123.5	6.89	98.35	99.45	101.55	102.5	109.75	98.35	102	98.9	87.85	101.35
High	Master Protein	P38197	UPF0001 protein YBL036C OS=Saccharomyces cerevisiae (strain ATCC 204508 / S288c) GN=YBL036C PE=1 SV=1	257	29.1	6.43	98	105	105.15	97.6	104.95	103.25	99.3	93.9	95.6	97.3
High	Master Protein	P40962	Zinc finger protein RTS2 OS=Saccharomyces cerevisiae (strain ATCC 204508 / S288c) GN=RTS2 PE=1 SV=1	232	27	9.73	109.35	95.6	98.7	107.05	90.55	98.2	99	98.5	100.05	103.05
High	Master Protein	Q04031	Ribosomal RNA-processing protein 17 OS=Saccharomyces cerevisiae (strain ATCC 204508 / S288c) GN=RRP17 PE=1 SV=1	235	28	9.38	95.25	101.6	109.45	103.5	100.5	84	108.25	96.45	106.35	94.7
High	Master Protein	Q03102	Uncharacterized membrane protein YML131W OS=Saccharomyces cerevisiae (strain ATCC 204508 / S288c) GN=YML131W PE=1 SV=1	365	40	8.13	95.85	103.35	91.6	99.7	94.75	106.5	93.45	110.75	98.3	105.8
High	Master Protein	P40187	GSY2-interacting protein PIG2 OS=Saccharomyces cerevisiae (strain ATCC 204508 / S288c) GN=PIG2 PE=1 SV=1	538	61.9	8.46	81.95	100.7	94.5	105.4	93.65	95.15	107.3	104.15	108.25	109
High	Master Protein	P38234	Protein RFS1 OS=Saccharomyces cerevisiae (strain ATCC 204508 / S288c) GN=RFS1 PE=1 SV=1	210	22.9	5.29	104.65	100.65	102.8	96.4	104.2	96.55	109.45	93.05	97.25	95.1
High	Master Protein	P53276	U3 small nucleolar RNA-associated protein 8 OS=Saccharomyces cerevisiae (strain ATCC 204508 / S288c) GN=UTP8 PE=1 SV=1	713	80.1	5.17	100.1	99.6	102.85	101.9	103.2	94	101.8	98.3	95.75	102.6
High	Master Protein	P22517	Calcium/calmodulin-dependent protein kinase II OS=Saccharomyces cerevisiae (strain ATCC 204508 / S288c) GN=CMK2 PE=1 SV=2	447	50.4	6.04	94.1	99.8	93.65	105.25	97.8	103.65	96.9	102.45	99.65	106.85
High	Master Protein	P39744	Nucleolar complex protein 2 OS=Saccharomyces cerevisiae (strain ATCC 204508 / S288c) GN=NOC2 PE=1 SV=2	710	81.6	8.48	95.55	96.45	94.4	98.1	104.75	89	102.9	105.2	101.2	112.55
High	Master Protein	P48353	Protein HLJ1 OS=Saccharomyces cerevisiae (strain ATCC 204508 / S288c) GN=HLJ1 PE=1 SV=1	224	25	9.25	97.65	95.85	103.9	96.5	112.95	89.35	104.35	95.45	102.3	101.8
High	Master Protein	P00549	Pyruvate kinase 1 OS=Saccharomyces cerevisiae (strain ATCC 204508 / S288c) GN=CDC19 PE=1 SV=2	500	54.5	7.68	102.7	105.75	99.45	100.6	102.95	93.5	105.15	99.15	93.1	97.75
High	Master Protein	P35725	Uncharacterized protein YKL063C OS=Saccharomyces cerevisiae (strain ATCC 204508 / S288c) GN=YKL063C PE=1 SV=1	167	19	9.39	91.2	98.25	104.55	102.45	103.2	97.45	99.35	97.5	98.3	107.85
High	Master Protein	P38716	Uncharacterized trans-sulfuration enzyme YHR112C OS=Saccharomyces cerevisiae (strain ATCC 204508 / S288c) GN=YHR112C PE=1 SV=1	378	42.4	5.91	100.2	92.1	104.1	97.15	103.45	92.95	110.05	101.3	97.5	101.3
High	Master Protein	P39958	Rab GDP-dissociation inhibitor OS=Saccharomyces cerevisiae (strain ATCC 204508 / S288c) GN=GDI1 PE=1 SV=1	451	51.2	5.99	103.05	90.95	93.7	98.45	101.25	103	105.45	96.45	104.6	103.2
High	Master Protein	Q03088	Styryl dye vacuolar localization protein 3 OS=Saccharomyces cerevisiae (strain ATCC 204508 / S288c) GN=SVL3 PE=1 SV=1	825	92.1	8.73	95.4	103.8	95	102.1	97.05	96.55	96.7	104.4	92.5	116.6
High	Master Protein	Q03496	tRNA (cytidine(32)-2'-O)-methyltransferase non-catalytic subunit TRM732 OS=Saccharomyces cerevisiae (strain ATCC 204508 / S288c) GN=TRM732 PE=1 SV=1	1420	163.5	6.6	109.15	104.85	105.9	99.25	107.85	85.95	103.25	91.7	89.6	102.6
High	Master Protein	P25579	Laminarase-resistance protein LRE1 OS=Saccharomyces cerevisiae (strain ATCC 204508 / S288c) GN=LRE1 PE=1 SV=2	583	64.8	8.09	106.8	97.25	101.5	98.45	101.35	100.15	108.95	91.3	99.3	95.05
High	Master Protein	P47011	Glycogenin-2 OS=Saccharomyces cerevisiae (strain ATCC 204508 / S288c) GN=GLG2 PE=1 SV=1	380	44.5	6.05	91	91.85	107.2	98.85	115.3	99.95	93.65	95.9	109.65	96.75
High	Master Protein	P53912	Uncharacterized protein YNL134C OS=Saccharomyces cerevisiae (strain ATCC 204508 / S288c) GN=YNL134C PE=1 SV=1	376	41.1	6.21	97.1	96.05	104.4	107.45	108.75	101.15	96.75	101.05	88.5	98.9
High	Master Protein	Q04493	Prefoldin subunit 5 OS=Saccharomyces cerevisiae (strain ATCC 204508 / S288c) GN=GIM5 PE=1 SV=1	163	18.3	8.79	100.7	95.05	107.3	98.05	99.25	99.75	100.6	101.45	101	96.95
High	Master Protein	Q06644	Probable dolichyl-phosphate-mannose--protein mannosyltransferase 7 OS=Saccharomyces cerevisiae (strain ATCC 204508 / S288c) GN=PMT7 PE=1 SV=1	662	77.5	6.79	114.25	110.3	103.85	98.35	87.55	86.85	105.35	95.25	88.15	110.2
High	Master Protein	Q12318	Platinum sensitivity protein 3 OS=Saccharomyces cerevisiae (strain ATCC 204508 / S288c) GN=PSY3 PE=1 SV=1	242	28.2	8.1	77.05	95.35	89.75	75.45	114.4	77.65	109.3	115.9	99.95	145.3
High	Master Protein	Q99176	Protein SRN2 OS=Saccharomyces cerevisiae (strain ATCC 204508 / S288c) GN=SRN2 PE=1 SV=1	213	25.1	9.03	99.35	92.85	111.75	100.8	107.25	101.9	97.4	99.85	93.1	95.85
High	Master Protein	P53134	Putative oligopeptide transporter YGL114W OS=Saccharomyces cerevisiae (strain ATCC 204508 / S288c) GN=YGL114W PE=1 SV=1	725	80	6.65	101	96.6	104.7	106.25	91.95	100.65	92.9	89.85	95.15	121.05
High	Master Protein	Q04585	Uncharacterized sugar kinase YDR109C OS=Saccharomyces cerevisiae (strain ATCC 204508 / S288c) GN=YDR109C PE=1 SV=1	715	79.1	6.79	104.05	102.4	101.4	98.8	98.3	96.55	99.1	93.7	100.5	105.3
High	Master Protein	Q06090	54S ribosomal protein L51, mitochondrial OS=Saccharomyces cerevisiae (strain ATCC 204508 / S288c) GN=MRPL51 PE=1 SV=1	140	16.1	10.45	109.65	92	104.9	99.8	104.3	97.55	100.85	96.4	98.55	96.1
High	Master Protein	P47133	ER membrane protein complex subunit 2 OS=Saccharomyces cerevisiae (strain ATCC 204508 / S288c) GN=EMC2 PE=1 SV=1	292	33.8	5.68	99.45	96.7	96.95	97.35	98.3	108.3	86.35	107.6	107.85	101.25
High	Master Protein	P39525	3-oxoacyl-[acyl-carrier-protein] synthase homolog OS=Saccharomyces cerevisiae (strain ATCC 204508 / S288c) GN=CEM1 PE=1 SV=1	442	47.5	8.16	94.05	96.6	106.05	107.15	105.1	102.25	103.4	94.5	88.2	102.8
High	Master Protein	P53278	Uncharacterized protein YGR130C OS=Saccharomyces cerevisiae (strain ATCC 204508 / S288c) GN=YGR130C PE=1 SV=1	816	92.6	5.03	103.85	95.6	97.55	98.15	93.3	103.7	99.7	96.75	112.35	99.15
High	Master Protein	P25368	Ribosomal RNA-processing protein 7 OS=Saccharomyces cerevisiae (strain ATCC 204508 / S288c) GN=RRP7 PE=1 SV=1	297	34.4	8.87	99.45	101.55	105.25	97.2	106.05	102.95	90.05	88.3	109.1	100.2
High	Master Protein	P31412	V-type proton ATPase subunit C OS=Saccharomyces cerevisiae (strain ATCC 204508 / S288c) GN=VMA5 PE=1 SV=4	392	44.2	6.67	90.6	107.7	85.3	98.85	91.8	116.95	91.85	107.05	105	105
High	Master Protein	P32617	Chromatin-remodeling complex subunit IES6 OS=Saccharomyces cerevisiae (strain ATCC 204508 / S288c) GN=IES6 PE=1 SV=1	166	18.5	10.23	95.9	87.6	84.55	104.35	105.5	106.1	102.1	94.85	119.45	99.7
High	Master Protein	P33298	26S protease regulatory subunit 6B homolog OS=Saccharomyces cerevisiae (strain ATCC 204508 / S288c) GN=RPT3 PE=1 SV=2	428	47.9	5.53	94.9	100.4	95.7	101.95	96.4	105.75	97.5	104.65	101.2	101.65
High	Master Protein	P33303	Succinate/fumarate mitochondrial transporter OS=Saccharomyces cerevisiae (strain ATCC 204508 / S288c) GN=SFC1 PE=1 SV=2	322	35.3	9.76	107.6	124.5	102.85	113	90.95	102.2	87.55	100.05	90.95	80.45
High	Master Protein	P36006	Myosin-3 OS=Saccharomyces cerevisiae (strain ATCC 204508 / S288c) GN=MYO3 PE=1 SV=4	1272	142.4	9.36	96.7	99.45	100.4	102.25	99.85	97.4	100.3	97.2	101.9	104.65
High	Master Protein	P38041	Protein BOB1 OS=Saccharomyces cerevisiae (strain ATCC 204508 / S288c) GN=BOI1 PE=1 SV=1	980	109.2	9.1	89.1	106.7	93.55	92.55	91.05	95.95	98.05	101.65	113.25	118.25
High	Master Protein	P38120	37S ribosomal protein S9, mitochondrial OS=Saccharomyces cerevisiae (strain ATCC 204508 / S288c) GN=MRPS9 PE=1 SV=1	278	31.9	10.26	107.45	105	91.3	107.1	94.3	105.5	99.2	93.35	102.15	94.75
High	Master Protein	P42841	Polyadenylation factor subunit 2 OS=Saccharomyces cerevisiae (strain ATCC 204508 / S288c) GN=PFS2 PE=1 SV=1	465	53.1	8.15	95.9	95.9	98.5	106.35	99.25	98.25	101.75	101.05	100.9	102.25
High	Master Protein	P43572	Enhancer of polycomb-like protein 1 OS=Saccharomyces cerevisiae (strain ATCC 204508 / S288c) GN=EPL1 PE=1 SV=1	832	96.7	8.72	106.35	88.25	108.8	99.6	105.9	92.15	98.95	102.6	92.25	105.25
High	Master Protein	P46784	40S ribosomal protein S10-B OS=Saccharomyces cerevisiae (strain ATCC 204508 / S288c) GN=RPS10B PE=1 SV=1	105	12.7	9.07	113.65	110.35	94.15	91.05	100.6	88.95	117.7	94.35	103.7	85.6
High	Master Protein	P46948	Exosome complex component SKI6 OS=Saccharomyces cerevisiae (strain ATCC 204508 / S288c) GN=SKI6 PE=1 SV=1	246	27.5	8.32	115.75	106.8	102.15	87.75	94.55	83.95	113.25	97.4	107.45	91.05
High	Master Protein	P53110	Uncharacterized protein YGL159W OS=Saccharomyces cerevisiae (strain ATCC 204508 / S288c) GN=YGL159W PE=1 SV=1	370	41.6	6.24	112.9	93.1	101.9	95.85	95.2	94.35	105.65	101.25	95.05	104.85
High	Master Protein	Q02772	Mitochondrial protein PET191 OS=Saccharomyces cerevisiae (strain ATCC 204508 / S288c) GN=PET191 PE=1 SV=1	108	12.4	7.93	100.4	93.7	91.8	102.05	105.3	100.55	94.1	99.3	115	97.9
High	Master Protein	Q06132	Suppressor of glycerol defect protein 1 OS=Saccharomyces cerevisiae (strain ATCC 204508 / S288c) GN=SGD1 PE=1 SV=1	899	102.8	5.99	91.95	96.15	101.1	98.4	104.45	89.3	104.85	109.4	95.35	109.15
High	Master Protein	Q07716	Altered inheritance of mitochondria protein 6 OS=Saccharomyces cerevisiae (strain ATCC 204508 / S288c) GN=AIM6 PE=3 SV=2	390	44.4	5.59	104.25	98.6	105.65	98.25	103.25	89.7	106.85	92.55	104.95	96.05
High	Master Protein	Q12176	Ribosome biogenesis protein MAK21 OS=Saccharomyces cerevisiae (strain ATCC 204508 / S288c) GN=MAK21 PE=1 SV=1	1025	116.6	5.02	99.2	100.55	98.4	100.1	105.25	94	108.7	95.6	94.2	104.1
High	Master Protein	P22141	Proteasome subunit beta type-4 OS=Saccharomyces cerevisiae (strain ATCC 204508 / S288c) GN=PRE1 PE=1 SV=2	198	22.5	6.23	102.7	94.65	102.95	98	98.15	100.55	102.2	100.65	100.35	99.9
High	Master Protein	P33312	2,5-diamino-6-ribosylamino-4(3H)-pyrimidinone 5'-phosphate reductase OS=Saccharomyces cerevisiae (strain ATCC 204508 / S288c) GN=RIB7 PE=1 SV=1	244	27.1	6.79	100.8	98.05	103.7	109.1	104.1	94.75	100.6	95.6	98.75	94.65
High	Master Protein	P36114	Mitochondrial outer membrane protein YKR018C OS=Saccharomyces cerevisiae (strain ATCC 204508 / S288c) GN=YKR018C PE=1 SV=1	725	81.7	5.16	101.1	99.2	105.75	99.75	105.9	91.85	102.5	101.45	92.5	100.1
High	Master Protein	P38863	Spindle pole body component SPC97 OS=Saccharomyces cerevisiae (strain ATCC 204508 / S288c) GN=SPC97 PE=1 SV=1	823	96.8	6.38	100.5	98.9	99.3	74	86.7	88.25	85.6	110.85	123.5	132.5
High	Master Protein	P40457	Protein MLP2 OS=Saccharomyces cerevisiae (strain ATCC 204508 / S288c) GN=MLP2 PE=1 SV=1	1679	195	5.97	102.8	100.2	101.8	107.2	104	95.85	103.25	91.2	93.35	100.45
High	Master Protein	P40555	Probable 26S proteasome regulatory subunit p27 OS=Saccharomyces cerevisiae (strain ATCC 204508 / S288c) GN=NAS2 PE=1 SV=1	220	24.8	5.87	99.35	101.75	107.45	103.85	102.3	101.25	92.95	97.7	101.45	92.05
High	Master Protein	P42900	Sigma-like sequence protein 1, mitochondrial OS=Saccharomyces cerevisiae (strain ATCC 204508 / S288c) GN=SLS1 PE=1 SV=1	643	73.2	9.22	107.05	94.5	111.4	100.4	102	97.95	105.85	95.75	91.6	93.6
High	Master Protein	P43593	Ubiquitin carboxyl-terminal hydrolase 6 OS=Saccharomyces cerevisiae (strain ATCC 204508 / S288c) GN=UBP6 PE=1 SV=1	499	57.1	7.14	101	100.5	103.2	100.45	102.65	91.5	103.45	98.4	97.2	101.75
High	Master Protein	P43639	Casein kinase II subunit beta OS=Saccharomyces cerevisiae (strain ATCC 204508 / S288c) GN=CKB1 PE=1 SV=1	278	32.2	4.61	95.9	98.05	98	99.35	96	103.55	105.3	96.5	101.4	106.05
High	Master Protein	P53241	Vitamin H transporter OS=Saccharomyces cerevisiae (strain ATCC 204508 / S288c) GN=VHT1 PE=1 SV=1	593	69	8.85	78.25	132	98.35	130.25	140.95	91.95	89.15	92	68.1	79.1
High	Master Protein	P53885	Signal transduction protein MDG1 OS=Saccharomyces cerevisiae (strain ATCC 204508 / S288c) GN=MDG1 PE=1 SV=1	366	40.3	5.8	96	99.8	100.5	94.65	101.35	100.5	101.7	96.4	108.35	100.85
High	Master Protein	Q12031	Mitochondrial 2-methylisocitrate lyase OS=Saccharomyces cerevisiae (strain ATCC 204508 / S288c) GN=ICL2 PE=1 SV=1	575	64.9	7.56	109.3	103.25	106.3	102.35	106.6	94.2	103	92.9	89.25	92.95
High	Master Protein	Q12102	Cleavage factor two protein 2 OS=Saccharomyces cerevisiae (strain ATCC 204508 / S288c) GN=CFT2 PE=1 SV=1	859	96.2	7.62	95.95	97.3	100.9	107.5	107.15	91.25	96.35	98.35	107.2	98.15
High	Master Protein	Q12509	Actin-like protein ARP6 OS=Saccharomyces cerevisiae (strain ATCC 204508 / S288c) GN=ARP6 PE=1 SV=1	438	50	5.53	97.4	97.8	95.25	98.95	97.25	97.1	106.3	102.75	96.65	110.65
High	Master Protein	P0C2H8	60S ribosomal protein L31-A OS=Saccharomyces cerevisiae (strain ATCC 204508 / S288c) GN=RPL31A PE=1 SV=1	113	12.9	9.99	93	95.1	99.3	104.4	109.4	102.95	95.25	98.75	103.25	98.7
High	Master Protein	P34241	Nucleolar pre-ribosomal-associated protein 1 OS=Saccharomyces cerevisiae (strain ATCC 204508 / S288c) GN=URB1 PE=1 SV=2	1764	203.2	7.31	95.3	105.05	98.75	102.55	104.05	102.85	94.25	97.05	97.95	102.3
High	Master Protein	P40563	Altered inheritance of mitochondria protein 21 OS=Saccharomyces cerevisiae (strain ATCC 204508 / S288c) GN=AIM21 PE=1 SV=1	679	74.7	4.97	93.05	95.85	92.9	99.85	93.5	107.15	95.2	99.3	118.85	104.45
High	Master Protein	P40565	U2 snRNP component IST3 OS=Saccharomyces cerevisiae (strain ATCC 204508 / S288c) GN=IST3 PE=1 SV=1	148	17.1	5.94	81.85	97.65	98.9	99.15	96.2	95.6	114.6	107.3	115.6	93.25
High	Master Protein	P53280	Protein CAF130 OS=Saccharomyces cerevisiae (strain ATCC 204508 / S288c) GN=CAF130 PE=1 SV=1	1122	128.7	5.11	93.05	95.35	80.3	99.5	96.15	119.75	88.15	103.05	120	104.8
High	Master Protein	Q12483	Vacuolar-sorting protein SNF8 OS=Saccharomyces cerevisiae (strain ATCC 204508 / S288c) GN=SNF8 PE=1 SV=1	233	26.9	5.72	96.75	103.3	103.75	99.85	99.25	109.75	101.45	90.7	100.2	95.1
High	Master Protein	P89105	RNA polymerase-associated protein CTR9 OS=Saccharomyces cerevisiae (strain ATCC 204508 / S288c) GN=CTR9 PE=1 SV=3	1077	124.6	6.3	104.6	100.85	99.55	102.2	105.1	90.75	100.1	99.8	90.45	106.7
High	Master Protein	Q02754	Uncharacterized protein YPL067C OS=Saccharomyces cerevisiae (strain ATCC 204508 / S288c) GN=YPL067C PE=1 SV=1	198	22.8	7.33	79.05	72.6	82.85	79.1	94.1	97.85	100.05	112.85	138.9	142.75
High	Master Protein	Q03446	Protein RCR2 OS=Saccharomyces cerevisiae (strain ATCC 204508 / S288c) GN=RCR2 PE=1 SV=1	210	24.2	5.33	113.15	104.7	112.4	104.6	96.25	80.75	105.9	91.95	85.55	104.85
High	Master Protein	Q12159	RNA annealing protein YRA1 OS=Saccharomyces cerevisiae (strain ATCC 204508 / S288c) GN=YRA1 PE=1 SV=2	226	24.9	11.33	100.3	95.8	105.15	98.2	100.25	99.05	106.5	96.25	97.6	101
High	Master Protein	P35183	Protein AST1 OS=Saccharomyces cerevisiae (strain ATCC 204508 / S288c) GN=AST1 PE=4 SV=2	429	48.3	8.34	100.05	103.95	108.55	95	108.95	86	103.9	91.3	97.75	104.65
High	Master Protein	P02992	Elongation factor Tu, mitochondrial OS=Saccharomyces cerevisiae (strain ATCC 204508 / S288c) GN=TUF1 PE=1 SV=1	437	47.9	6.65	102.25	99.55	109.25	99.4	104.5	100.5	101.75	96.55	91.1	95.25
High	Master Protein	P23285	Peptidyl-prolyl cis-trans isomerase B OS=Saccharomyces cerevisiae (strain ATCC 204508 / S288c) GN=CPR2 PE=1 SV=1	205	22.8	6.13	99.8	91.75	101.6	94.6	94.95	98.65	105.45	104.4	113.9	95.05
High	Master Protein	P06169	Pyruvate decarboxylase isozyme 1 OS=Saccharomyces cerevisiae (strain ATCC 204508 / S288c) GN=PDC1 PE=1 SV=7	563	61.5	6.19	98.45	102.5	104.1	102.5	101.5	102.7	101.05	99.45	92	95.9
High	Master Protein	P23796	tRNA A64-2'-O-ribosylphosphate transferase OS=Saccharomyces cerevisiae (strain ATCC 204508 / S288c) GN=RIT1 PE=1 SV=3	513	58.8	7.69	100.5	99.45	103.45	100.9	104.3	99.05	105	97.35	91.05	99.1
High	Master Protein	P23542	Aspartate aminotransferase, cytoplasmic OS=Saccharomyces cerevisiae (strain ATCC 204508 / S288c) GN=AAT2 PE=1 SV=3	418	46	8.32	98.25	93.55	103.45	99.1	98.8	97.15	108.1	111.05	90.7	100
High	Master Protein	P43598	Inhibitor of glycogen debranching 1 OS=Saccharomyces cerevisiae (strain ATCC 204508 / S288c) GN=IGD1 PE=1 SV=1	195	21.8	7.18	87.85	88.15	100.7	98.9	99.3	100.8	109.1	108.1	108.65	98.6
High	Master Protein	P06839	DNA repair helicase RAD3 OS=Saccharomyces cerevisiae (strain ATCC 204508 / S288c) GN=RAD3 PE=1 SV=1	778	89.7	5.57	103.15	114.6	85.1	86.25	103.65	92	97.95	109.1	99.35	109
High	Master Protein	P35179	Protein transport protein SSS1 OS=Saccharomyces cerevisiae (strain ATCC 204508 / S288c) GN=SSS1 PE=1 SV=2	80	8.9	9.45	94.9	87.3	98.05	96.85	102	95.6	116.25	94.35	106.3	108.55
High	Master Protein	P38915	Transcription factor SPT8 OS=Saccharomyces cerevisiae (strain ATCC 204508 / S288c) GN=SPT8 PE=1 SV=1	602	66.1	4.45	101.5	101.4	106.1	103.6	101.7	102.15	87.85	93.7	101.2	100.95
High	Master Protein	P39936	Eukaryotic initiation factor 4F subunit p130 OS=Saccharomyces cerevisiae (strain ATCC 204508 / S288c) GN=TIF4632 PE=1 SV=1	914	103.8	7.64	96.5	93.2	107.05	105.6	99.8	101.3	92.95	98.35	100.9	104.5
High	Master Protein	P13259	Choline-phosphate cytidylyltransferase OS=Saccharomyces cerevisiae (strain ATCC 204508 / S288c) GN=PCT1 PE=1 SV=2	424	49.4	8.7	100.65	103.55	99.8	99.3	98.35	100.5	106	98.4	95.65	97.75
High	Master Protein	P19659	Mediator of RNA polymerase II transcription subunit 15 OS=Saccharomyces cerevisiae (strain ATCC 204508 / S288c) GN=GAL11 PE=1 SV=3	1081	120.2	9.8	100.05	99.55	111.7	103.4	102.9	97.6	96.6	97.2	98.45	92.5
High	Master Protein	P38812	Phosphatidylglycerophosphatase GEP4, mitochondrial OS=Saccharomyces cerevisiae (strain ATCC 204508 / S288c) GN=GEP4 PE=1 SV=1	185	20.9	8.73	103.65	109.4	98.55	92.9	99.2	110.15	91.8	95.6	100.4	98.3
High	Master Protein	P47064	AP-3 complex subunit sigma OS=Saccharomyces cerevisiae (strain ATCC 204508 / S288c) GN=APS3 PE=1 SV=1	194	21.9	4.44	96.9	94.55	107.55	96.1	102.1	93.45	104.7	107.25	90.8	106.55
High	Master Protein	P50861	6,7-dimethyl-8-ribityllumazine synthase OS=Saccharomyces cerevisiae (strain ATCC 204508 / S288c) GN=RIB4 PE=1 SV=2	169	18.5	6.54	111.05	99.15	110.1	101.75	107.2	86.4	108.1	86.5	95.45	94.25
High	Master Protein	P53299	Mitochondrial import inner membrane translocase subunit TIM13 OS=Saccharomyces cerevisiae (strain ATCC 204508 / S288c) GN=TIM13 PE=1 SV=1	105	11.3	8.16	90.3	91.95	98.9	97	96.15	108	86.55	108.3	123.8	99
High	Master Protein	Q00246	GTP-binding protein RHO4 OS=Saccharomyces cerevisiae (strain ATCC 204508 / S288c) GN=RHO4 PE=1 SV=2	291	32.2	6.68	110.45	94.05	101.45	92.35	100	83.15	107.1	101.2	107	103.2
High	Master Protein	Q01662	Methionine aminopeptidase 1 OS=Saccharomyces cerevisiae (strain ATCC 204508 / S288c) GN=MAP1 PE=1 SV=2	387	43.3	7.88	103.75	97.75	106.65	97.85	101.65	97.9	100.8	94.45	96.6	102.55
High	Master Protein	P28263	Ubiquitin-conjugating enzyme E2-24 kDa OS=Saccharomyces cerevisiae (strain ATCC 204508 / S288c) GN=UBC8 PE=1 SV=2	218	24.6	4.28	93.05	96.3	104.25	108.5	99.6	97.45	104.9	103	91.55	101.35
High	Master Protein	P32905	40S ribosomal protein S0-A OS=Saccharomyces cerevisiae (strain ATCC 204508 / S288c) GN=RPS0A PE=1 SV=3	252	28	4.72	104.15	102.2	98.65	119.45	100.7	95.65	93.15	86.9	98.25	100.85
High	Master Protein	P38795	Glutamine-dependent NAD(+) synthetase OS=Saccharomyces cerevisiae (strain ATCC 204508 / S288c) GN=QNS1 PE=1 SV=1	714	80.6	6.54	106.4	103.65	105.85	97.45	105.25	87.65	102.95	100.75	92.9	97.1
High	Master Protein	P52870	Protein transport protein SBH1 OS=Saccharomyces cerevisiae (strain ATCC 204508 / S288c) GN=SBH1 PE=1 SV=1	82	8.7	10.52	66.85	139	59.4	80.45	67.25	142.45	78.1	125.9	75.3	165.25
High	Master Protein	Q08096	RNA 3'-terminal phosphate cyclase-like protein OS=Saccharomyces cerevisiae (strain ATCC 204508 / S288c) GN=RCL1 PE=1 SV=1	367	40.1	8.84	100.7	95.55	96.75	105.65	105.35	97.7	100.4	101.7	94.65	101.5
High	Master Protein	P29461	Tyrosine-protein phosphatase 2 OS=Saccharomyces cerevisiae (strain ATCC 204508 / S288c) GN=PTP2 PE=1 SV=1	750	85.8	8.92	85.8	98.85	96.75	87.9	97.95	97.9	105.25	115.3	105.8	108.45
High	Master Protein	P40339	Replication factor C subunit 4 OS=Saccharomyces cerevisiae (strain ATCC 204508 / S288c) GN=RFC4 PE=1 SV=1	323	36.1	9.1	97.4	102.25	101.45	100.45	108.35	92.45	101.45	95	97.05	104.1
High	Master Protein	P33309	Protein DOM34 OS=Saccharomyces cerevisiae (strain ATCC 204508 / S288c) GN=DOM34 PE=1 SV=2	386	44	5.73	107.5	99.8	94.05	96.95	102.2	101.9	88.9	95.65	107.45	105.55
High	Master Protein	P38972	Phosphoribosylformylglycinamidine synthase OS=Saccharomyces cerevisiae (strain ATCC 204508 / S288c) GN=ADE6 PE=1 SV=2	1358	148.8	5.27	102.2	98.75	105	103.45	104.25	97	101.95	97.75	94.4	95.2
High	Master Protein	P52488	Ubiquitin-activating enzyme E1-like OS=Saccharomyces cerevisiae (strain ATCC 204508 / S288c) GN=UBA2 PE=1 SV=1	636	71.2	5.14	99.6	98.7	102.8	99.35	105.85	95.95	102.75	100.75	90.9	103.3
High	Master Protein	P53136	Ribosome biogenesis protein NSA1 OS=Saccharomyces cerevisiae (strain ATCC 204508 / S288c) GN=NSA1 PE=1 SV=1	463	51.9	7.84	105.05	105.85	104.25	105.25	105.3	88.35	94.75	92.65	90.25	108.25
High	Master Protein	Q06053	tRNA-dihydrouridine(47) synthase [NAD(P)(+)] OS=Saccharomyces cerevisiae (strain ATCC 204508 / S288c) GN=DUS3 PE=1 SV=2	668	76.5	7.42	100.3	91.05	90.6	104	103.7	102.8	103.3	96.05	106.65	101.5
High	Master Protein	P35732	RNA polymerase II degradation factor 1 OS=Saccharomyces cerevisiae (strain ATCC 204508 / S288c) GN=DEF1 PE=1 SV=1	738	83.9	4.98	87.85	111.05	92.75	103.9	88.5	118.3	87.1	100.7	105.35	104.45
High	Master Protein	P80667	Peroxisomal membrane protein PAS20 OS=Saccharomyces cerevisiae (strain ATCC 204508 / S288c) GN=PEX13 PE=1 SV=1	386	42.7	8.98	122.85	109	95.45	101.15	100.1	95.25	112.1	98.8	72.9	92.35
High	Master Protein	P39105	Lysophospholipase 1 OS=Saccharomyces cerevisiae (strain ATCC 204508 / S288c) GN=PLB1 PE=1 SV=2	664	71.6	4.73	91.35	112.4	90.7	104.5	94.4	109.55	88.2	102.95	107.5	98.45
High	Master Protein	P06778	DNA repair and recombination protein RAD52 OS=Saccharomyces cerevisiae (strain ATCC 204508 / S288c) GN=RAD52 PE=1 SV=2	471	52.4	8.22	95.55	93.95	105.45	104.35	105.6	97.05	94.85	94.1	101.2	107.9
High	Master Protein	P38121	DNA polymerase alpha subunit B OS=Saccharomyces cerevisiae (strain ATCC 204508 / S288c) GN=POL12 PE=1 SV=1	705	78.7	7.03	80	77.5	88.8	83.5	103.7	99.65	103.95	112.45	113.8	136.65
High	Master Protein	P39535	Low-affinity phosphate transporter PHO90 OS=Saccharomyces cerevisiae (strain ATCC 204508 / S288c) GN=PHO90 PE=1 SV=1	881	97.6	7.09	129.6	119.05	91.4	103.95	106.75	88.95	102.7	80.15	83.25	94.2
High	Master Protein	P57743	U6 snRNA-associated Sm-like protein LSm3 OS=Saccharomyces cerevisiae (strain ATCC 204508 / S288c) GN=LSM3 PE=1 SV=1	89	10	4.41	81.9	97.85	130.95	107.65	120.3	74.9	97.15	105.05	92.75	91.5
High	Master Protein	Q03266	Aminodeoxychorismate lyase OS=Saccharomyces cerevisiae (strain ATCC 204508 / S288c) GN=ABZ2 PE=1 SV=1	374	42.6	5.81	104.55	98.45	105.7	94.2	102.05	95.05	101.2	103.25	95.55	100
High	Master Protein	Q03723	Dolichyl-diphosphooligosaccharide--protein glycosyltransferase subunit OST6 OS=Saccharomyces cerevisiae (strain ATCC 204508 / S288c) GN=OST6 PE=1 SV=1	332	37.9	8.44	97.55	107.4	84.9	97.9	107.9	82.05	113.55	103.65	91.25	113.85
High	Master Protein	Q12221	mRNA-binding protein PUF2 OS=Saccharomyces cerevisiae (strain ATCC 204508 / S288c) GN=PUF2 PE=1 SV=1	1075	119.4	8.78	110.55	111.4	103.35	104.8	104.75	104.95	92.05	81.6	89.35	97.2
High	Master Protein	P00931	Tryptophan synthase OS=Saccharomyces cerevisiae (strain ATCC 204508 / S288c) GN=TRP5 PE=1 SV=1	707	76.6	6.51	106.1	99.65	107.4	100.2	102.5	93.25	101.7	97	94.15	98.05
High	Master Protein	P14540	Fructose-bisphosphate aldolase OS=Saccharomyces cerevisiae (strain ATCC 204508 / S288c) GN=FBA1 PE=1 SV=3	359	39.6	5.78	93.85	97.55	98.2	101.35	102.05	103.9	99.4	108.7	96.15	98.85
High	Master Protein	P16862	ATP-dependent 6-phosphofructokinase subunit beta OS=Saccharomyces cerevisiae (strain ATCC 204508 / S288c) GN=PFK2 PE=1 SV=4	959	104.6	6.67	95.2	108.45	82.9	105.7	95.65	107.55	98.4	103.7	96.7	105.75
High	Master Protein	P22204	Cell cycle protein kinase DBF2 OS=Saccharomyces cerevisiae (strain ATCC 204508 / S288c) GN=DBF2 PE=1 SV=3	572	66.1	8.73	110.95	98.75	115.1	99.95	100.35	92.9	103.95	87.35	91.45	99.25
High	Master Protein	P25042	Repressor ROX1 OS=Saccharomyces cerevisiae (strain ATCC 204508 / S288c) GN=ROX1 PE=1 SV=1	368	41.8	9.89	78.7	86.5	86.45	118.1	89.55	117.4	104.3	89.55	118.5	110.95
High	Master Protein	P36110	Protein PRY2 OS=Saccharomyces cerevisiae (strain ATCC 204508 / S288c) GN=PRY2 PE=1 SV=1	329	33.8	4.6	24.25	18.45	28.45	41.4	115.45	122.4	165.1	146.5	179.95	158.05
High	Master Protein	P40071	Transmembrane 9 superfamily member 3 OS=Saccharomyces cerevisiae (strain ATCC 204508 / S288c) GN=TMN3 PE=1 SV=1	706	81.5	7.43	110.85	109.7	106.05	95.45	110.6	87.5	85.25	76.05	109.4	109.15
High	Master Protein	P40462	Protein TMA108 OS=Saccharomyces cerevisiae (strain ATCC 204508 / S288c) GN=TMA108 PE=1 SV=1	946	107.7	6.54	106.6	96.15	100.35	94.4	106.9	91.85	106.6	98.65	97.2	101.3
High	Master Protein	Q03466	Protein EBS1 OS=Saccharomyces cerevisiae (strain ATCC 204508 / S288c) GN=EBS1 PE=3 SV=1	884	99.9	9	107.45	101.85	104.3	95.4	109.15	87.4	106.75	96.1	90.35	101.25
High	Master Protein	Q07834	KH domain-containing protein YLL032C OS=Saccharomyces cerevisiae (strain ATCC 204508 / S288c) GN=YLL032C PE=1 SV=1	825	94.5	7.21	91.5	99.8	106.1	103.85	96.45	91.7	95.45	98.8	109.95	106.4
High	Master Protein	P18963	Inhibitory regulator protein IRA1 OS=Saccharomyces cerevisiae (strain ATCC 204508 / S288c) GN=IRA1 PE=1 SV=2	3092	350.8	6.57	99.75	100.85	107.2	97.75	104.5	94.1	102.55	97.4	94.45	101.45
High	Master Protein	P32897	Mitochondrial import inner membrane translocase subunit TIM23 OS=Saccharomyces cerevisiae (strain ATCC 204508 / S288c) GN=TIM23 PE=1 SV=1	222	23.2	7.4	98.1	94.95	104.05	102.15	105.15	116.45	89.25	97.75	98.75	93.4
High	Master Protein	P38985	Signal recognition particle subunit SRP14 OS=Saccharomyces cerevisiae (strain ATCC 204508 / S288c) GN=SRP14 PE=1 SV=1	146	16.4	9.7	99.7	97.1	110.5	92.45	100.25	93.65	107	105.35	94.5	99.5
High	Master Protein	P38934	Nuclear segregation protein BFR1 OS=Saccharomyces cerevisiae (strain ATCC 204508 / S288c) GN=BFR1 PE=1 SV=1	470	54.6	9.19	90.75	95.75	97.5	97.65	95.2	104.3	93.7	107.7	108.6	108.85
High	Master Protein	Q04947	Reticulon-like protein 1 OS=Saccharomyces cerevisiae (strain ATCC 204508 / S288c) GN=RTN1 PE=1 SV=1	295	32.9	8.98	116.7	108.05	107.55	99.6	106.6	83.75	92.45	92.1	92.2	101
High	Master Protein	P32357	A1 cistron-splicing factor AAR2 OS=Saccharomyces cerevisiae (strain ATCC 204508 / S288c) GN=AAR2 PE=1 SV=1	355	41.7	5.05	93.8	113.15	99.6	114.35	101.7	107.05	97.1	100.25	82	91
High	Master Protein	P32770	Asparagine-rich protein OS=Saccharomyces cerevisiae (strain ATCC 204508 / S288c) GN=NRP1 PE=1 SV=2	719	79.3	6.87	104.25	81	111.1	100.7	102.2	98.5	107.15	99.6	89.25	106.25
High	Master Protein	P36040	Proteasome assembly chaperone 2 OS=Saccharomyces cerevisiae (strain ATCC 204508 / S288c) GN=ADD66 PE=1 SV=1	267	30.7	4.74	109	96.5	107.75	91.25	107.05	90.15	105.15	98.55	95.7	98.9
High	Master Protein	P38067	Succinate-semialdehyde dehydrogenase [NADP(+)] OS=Saccharomyces cerevisiae (strain ATCC 204508 / S288c) GN=UGA2 PE=1 SV=2	497	54.2	6.65	94.75	109.65	103.9	102.95	103.3	100.4	95.5	100.4	93.2	95.95
High	Master Protein	P38149	Probable di- and tripeptidase DUG2 OS=Saccharomyces cerevisiae (strain ATCC 204508 / S288c) GN=DUG2 PE=1 SV=1	878	98	5.53	101.7	98.6	95.45	98.2	96	95.05	102.65	101.55	105.5	105.3
High	Master Protein	P38340	Alpha N-terminal protein methyltransferase 1 OS=Saccharomyces cerevisiae (strain ATCC 204508 / S288c) GN=TAE1 PE=1 SV=1	232	26.1	5.26	106.6	103.35	112.3	87.75	100.65	94.9	102.25	94.9	104.35	92.95
High	Master Protein	P40956	Protein GTS1 OS=Saccharomyces cerevisiae (strain ATCC 204508 / S288c) GN=GTS1 PE=1 SV=2	396	44.4	7.46	99	96.7	104.35	97.75	101.25	97	99.2	97.9	109.15	97.7
High	Master Protein	Q01766	Halotolerance protein HAL1 OS=Saccharomyces cerevisiae (strain ATCC 204508 / S288c) GN=HAL1 PE=1 SV=1	294	33	8.79	74.9	72.3	87.3	80.05	85.45	96	100.7	116.3	135.8	151.2
High	Master Protein	Q03327	Mitochondrial fusion and transport protein UGO1 OS=Saccharomyces cerevisiae (strain ATCC 204508 / S288c) GN=UGO1 PE=1 SV=3	502	57.5	6.81	99.1	95.9	107.2	99.55	107.25	97.5	102.95	94.15	91.95	104.45
High	Master Protein	Q07979	Chromatin structure-remodeling complex protein RSC58 OS=Saccharomyces cerevisiae (strain ATCC 204508 / S288c) GN=RSC58 PE=1 SV=1	502	57.8	8.16	105.1	98.7	100.7	102.1	104.2	90	104.45	94.55	98.4	101.8
High	Master Protein	P0CX30	40S ribosomal protein S23-B OS=Saccharomyces cerevisiae (strain ATCC 204508 / S288c) GN=RPS23B PE=1 SV=1	145	16	10.73	95.25	98.6	78.5	104.7	85.2	112.4	103.3	100.1	118.35	103.6
High	Master Protein	P10964	DNA-directed RNA polymerase I subunit RPA190 OS=Saccharomyces cerevisiae (strain ATCC 204508 / S288c) GN=RPA190 PE=1 SV=2	1664	186.3	7.08	105.95	104.8	95.85	100.6	100.45	93.7	103.55	94.85	98.45	101.8
High	Master Protein	P15807	Siroheme biosynthesis protein MET8 OS=Saccharomyces cerevisiae (strain ATCC 204508 / S288c) GN=MET8 PE=1 SV=1	274	31.9	6.33	99.85	95.9	86.75	86.35	106	104.6	101.7	108.75	102.3	107.8
High	Master Protein	P17505	Malate dehydrogenase, mitochondrial OS=Saccharomyces cerevisiae (strain ATCC 204508 / S288c) GN=MDH1 PE=1 SV=2	334	35.6	8.47	96.9	93.35	102.8	95.6	101.1	101.3	105.2	100.35	109.1	94.3
High	Master Protein	P26754	Replication factor A protein 2 OS=Saccharomyces cerevisiae (strain ATCC 204508 / S288c) GN=RFA2 PE=1 SV=1	273	29.9	4.98	85.1	84.5	93	97.45	92.75	107.3	97.15	111.6	111.75	119.4
High	Master Protein	P34761	Protein WHI3 OS=Saccharomyces cerevisiae (strain ATCC 204508 / S288c) GN=WHI3 PE=1 SV=1	661	71.2	8.38	101.75	87.8	108.3	93.25	116.75	85.85	108.05	95.2	100.6	102.45
High	Master Protein	P36036	RNA annealing protein YRA2 OS=Saccharomyces cerevisiae (strain ATCC 204508 / S288c) GN=YRA2 PE=1 SV=1	203	23.8	9.39	90.5	94	102.2	96.3	103.3	106.05	101	100.05	91.15	115.45
High	Master Protein	P36088	Free methionine-R-sulfoxide reductase OS=Saccharomyces cerevisiae (strain ATCC 204508 / S288c) GN=YKL069W PE=1 SV=1	180	19.7	5.06	97.3	96	110.25	97	102.65	90.8	94.9	97.75	108.95	104.4
High	Master Protein	P36531	54S ribosomal protein L36, mitochondrial OS=Saccharomyces cerevisiae (strain ATCC 204508 / S288c) GN=MRPL36 PE=1 SV=3	177	20.1	9.72	93.5	96.6	111.3	103	104.1	100.15	104.15	98.75	100.7	87.75
High	Master Protein	P37302	Aminopeptidase Y OS=Saccharomyces cerevisiae (strain ATCC 204508 / S288c) GN=APE3 PE=1 SV=1	537	60.1	5.31	91.75	97.3	109.8	109.6	109.2	102.65	88.35	102.5	92.65	96.2
High	Master Protein	P38066	GTP cyclohydrolase-2 OS=Saccharomyces cerevisiae (strain ATCC 204508 / S288c) GN=RIB1 PE=1 SV=2	345	38.3	6.34	93.9	98.3	83.2	98.95	97.85	100.95	97.3	119.3	102.9	107.35
High	Master Protein	P38162	Mitochondrial intermembrane space cysteine motif-containing protein MIX23 OS=Saccharomyces cerevisiae (strain ATCC 204508 / S288c) GN=MIX23 PE=1 SV=1	196	23	7.02	95.65	90.4	96.3	94.1	97.25	103.1	102.6	100.65	109.05	110.9
High	Master Protein	P38237	Ubiquitin carboxyl-terminal hydrolase 14 OS=Saccharomyces cerevisiae (strain ATCC 204508 / S288c) GN=UBP14 PE=1 SV=2	781	88.6	5.22	97.05	99	104.1	105	101.85	101.15	106.6	96.2	92.55	96.5
High	Master Protein	P38787	2-dehydropantoate 2-reductase OS=Saccharomyces cerevisiae (strain ATCC 204508 / S288c) GN=PAN5 PE=1 SV=1	379	42.8	6.64	90.05	90.7	105.25	107.55	108.25	94.85	102.1	105.5	92.05	103.7
High	Master Protein	P38904	Protein SPP41 OS=Saccharomyces cerevisiae (strain ATCC 204508 / S288c) GN=SPP41 PE=1 SV=2	1435	161.5	8.91	100.95	85	107.55	114.3	101.45	87.8	102.85	93.3	110.3	96.5
High	Master Protein	P39732	GLC7-interacting protein 4 OS=Saccharomyces cerevisiae (strain ATCC 204508 / S288c) GN=GIP4 PE=1 SV=2	760	86.6	9.7	94.5	96.8	103.95	97.1	98.85	102.65	98.6	102.75	102.35	102.45
High	Master Protein	P40454	Serine/threonine-protein phosphatase 2A activator 1 OS=Saccharomyces cerevisiae (strain ATCC 204508 / S288c) GN=RRD1 PE=1 SV=1	393	45.1	6.83	119.55	118.75	101.6	103.6	101.7	95.7	92.65	77.45	106.5	82.5
High	Master Protein	P40484	DBF2 kinase activator protein MOB1 OS=Saccharomyces cerevisiae (strain ATCC 204508 / S288c) GN=MOB1 PE=1 SV=2	314	35.9	6.6	108.7	104.45	115.2	107.1	94.95	100.1	90.25	97.15	81.2	100.9
High	Master Protein	P40529	ADP-ribosylation factor GTPase-activating protein effector protein 2 OS=Saccharomyces cerevisiae (strain ATCC 204508 / S288c) GN=AGE2 PE=1 SV=1	298	32.6	9.39	105	104.25	91.25	87.8	100.95	102.85	93.7	103.6	113.8	96.8
High	Master Protein	P41921	Glutathione reductase OS=Saccharomyces cerevisiae (strain ATCC 204508 / S288c) GN=GLR1 PE=1 SV=2	483	53.4	7.83	95.15	100.65	104.05	99	103.55	99.1	96.95	93.95	110.85	96.75
High	Master Protein	P51401	60S ribosomal protein L9-B OS=Saccharomyces cerevisiae (strain ATCC 204508 / S288c) GN=RPL9B PE=1 SV=1	191	21.6	9.66	105.4	103.45	102.75	90.35	105.35	97.55	105.7	102.4	90.95	96.1
High	Master Protein	P53314	2',3'-cyclic-nucleotide 3'-phosphodiesterase OS=Saccharomyces cerevisiae (strain ATCC 204508 / S288c) GN=CPD1 PE=1 SV=1	239	26.7	7.47	93.95	92	90.6	91	100.75	94.2	99.15	114.85	114.85	108.65
High	Master Protein	P53599	MAP kinase kinase kinase SSK2 OS=Saccharomyces cerevisiae (strain ATCC 204508 / S288c) GN=SSK2 PE=1 SV=1	1579	180.4	5.86	97.35	104.2	97.15	98.3	93.9	103.6	96.25	99	108.05	102.2
High	Master Protein	P53829	Protein CAF40 OS=Saccharomyces cerevisiae (strain ATCC 204508 / S288c) GN=CAF40 PE=1 SV=1	373	41.1	7.12	105.45	98	72.75	84.05	94.15	111	116.45	109.55	119.9	88.7
High	Master Protein	P53917	Factor arrest protein 11 OS=Saccharomyces cerevisiae (strain ATCC 204508 / S288c) GN=FAR11 PE=1 SV=1	953	109.7	5.63	104.9	98.45	95.35	93.9	102.4	100.95	102.65	100.6	98.4	102.4
High	Master Protein	Q04697	Glucose-signaling factor 2 OS=Saccharomyces cerevisiae (strain ATCC 204508 / S288c) GN=GSF2 PE=1 SV=1	403	45.8	7.12	107.55	107.75	98.45	99.95	102.85	90.5	103.85	97.05	89	103.05
High	Master Protein	Q06213	Mediator of RNA polymerase II transcription subunit 10 OS=Saccharomyces cerevisiae (strain ATCC 204508 / S288c) GN=NUT2 PE=1 SV=1	157	17.9	5	70.95	122.25	61.55	91.65	72.95	160.75	62.35	123.7	131.6	102.25
High	Master Protein	Q08282	tRNA wybutosine-synthesizing protein 4 OS=Saccharomyces cerevisiae (strain ATCC 204508 / S288c) GN=PPM2 PE=1 SV=2	695	78.9	7.03	94.95	105	90.5	108.15	111.25	94.65	111.6	88.6	94.75	100.55
High	Master Protein	Q12276	HMG2-induced ER-remodeling protein 1 OS=Saccharomyces cerevisiae (strain ATCC 204508 / S288c) GN=HER1 PE=1 SV=1	1246	139.4	8.9	103.1	95.6	101.1	100.15	100.15	99.3	98.7	99.7	100.9	101.3
High	Master Protein	Q12303	Aspartic proteinase yapsin-3 OS=Saccharomyces cerevisiae (strain ATCC 204508 / S288c) GN=YPS3 PE=1 SV=1	508	54.5	8.69	60.15	60.65	66.75	62.4	93.15	100.3	122.25	132.45	141.65	160.25
High	Master Protein	Q12344	GTPase-activating protein GYP5 OS=Saccharomyces cerevisiae (strain ATCC 204508 / S288c) GN=GYP5 PE=1 SV=1	894	101.7	4.79	98.25	101.95	105.55	102.6	104.85	97.15	100.75	91.2	96.35	101.35
High	Master Protein	Q12405	Peroxisomal membrane protein LPX1 OS=Saccharomyces cerevisiae (strain ATCC 204508 / S288c) GN=LPX1 PE=1 SV=1	387	43.7	8.18	97	103.9	98.4	90.95	101.4	94.55	103.5	97.5	99.7	113.1
High	Master Protein	P20795	Vacuolar protein sorting-associated protein 33 OS=Saccharomyces cerevisiae (strain ATCC 204508 / S288c) GN=VPS33 PE=1 SV=1	691	79.2	5.29	103.2	91.25	108.25	98.75	100.55	96.75	101.05	100.25	92.55	107.4
High	Master Protein	P32568	Protein SNQ2 OS=Saccharomyces cerevisiae (strain ATCC 204508 / S288c) GN=SNQ2 PE=1 SV=2	1501	168.7	7.62	101.8	106	104.8	92.7	104.3	93.9	106.55	92.1	98.2	99.65
High	Master Protein	P33302	Pleiotropic ABC efflux transporter of multiple drugs OS=Saccharomyces cerevisiae (strain ATCC 204508 / S288c) GN=PDR5 PE=1 SV=1	1511	170.3	7.81	105.75	109	102.8	95.6	104.55	88	102.65	91.7	101.45	98.5
High	Master Protein	P33317	Deoxyuridine 5'-triphosphate nucleotidohydrolase OS=Saccharomyces cerevisiae (strain ATCC 204508 / S288c) GN=DUT1 PE=1 SV=2	147	15.3	7.25	90.15	89.9	78.45	89.25	101.05	112.85	98.15	104.9	124.65	110.65
High	Master Protein	P33753	tRNA (uracil(54)-C(5))-methyltransferase OS=Saccharomyces cerevisiae (strain ATCC 204508 / S288c) GN=TRM2 PE=1 SV=2	639	72.8	8.79	101.3	98.2	95.95	99.05	102.45	97.15	102.1	102.25	99.2	102.35
High	Master Protein	P40037	Protein HMF1 OS=Saccharomyces cerevisiae (strain ATCC 204508 / S288c) GN=HMF1 PE=1 SV=1	129	13.9	5.41	105.9	96.35	108.85	101	102.7	103.6	95.25	83.4	96.45	106.5
High	Master Protein	P43535	Protein GCN20 OS=Saccharomyces cerevisiae (strain ATCC 204508 / S288c) GN=GCN20 PE=1 SV=1	752	85	6.25	99.4	95.85	100	103.35	98.8	99.4	99.75	100.4	97.05	106
High	Master Protein	Q07843	Increased recombination centers protein 19 OS=Saccharomyces cerevisiae (strain ATCC 204508 / S288c) GN=IRC19 PE=2 SV=1	230	27.4	9.79	97.5	110.75	90.65	97.2	81.2	126	80.45	102.1	109.45	104.7
High	Master Protein	Q08687	Translation machinery-associated protein 16 OS=Saccharomyces cerevisiae (strain ATCC 204508 / S288c) GN=TMA16 PE=1 SV=2	178	20.8	10.07	103.6	101.8	94.45	87.85	100.1	101.85	103.6	111.35	97.85	97.55
High	Master Protein	Q12211	tRNA pseudouridine synthase 1 OS=Saccharomyces cerevisiae (strain ATCC 204508 / S288c) GN=PUS1 PE=1 SV=1	544	62.1	8.13	96.85	98.4	107.45	98.3	102.6	97	105.8	102.45	92.25	98.9
High	Master Protein	Q12389	ATP-dependent RNA helicase DBP10 OS=Saccharomyces cerevisiae (strain ATCC 204508 / S288c) GN=DBP10 PE=1 SV=2	995	112.9	9.14	96.9	95.9	95.45	98.5	104.55	92.45	108.8	99.75	97.95	109.75
High	Master Protein	P20424	Signal recognition particle subunit SRP54 OS=Saccharomyces cerevisiae (strain ATCC 204508 / S288c) GN=SRP54 PE=1 SV=2	541	59.6	8.6	102.65	99.75	102.85	105.8	99.7	93.2	100.4	96.95	95.45	103.25
High	Master Protein	Q12139	Zinc finger protein YPR022C OS=Saccharomyces cerevisiae (strain ATCC 204508 / S288c) GN=YPR022C PE=1 SV=1	1133	130	7.05	84.35	87	115.7	100.4	103.25	102.85	102.55	101.55	93.05	109.3
High	Master Protein	P19454	Casein kinase II subunit alpha' OS=Saccharomyces cerevisiae (strain ATCC 204508 / S288c) GN=CKA2 PE=1 SV=2	339	39.4	8.53	108.95	98.7	101.85	97.9	101.05	90.4	109.1	96.3	95.5	100.25
High	Master Protein	P25646	[Pyruvate dehydrogenase [acetyl-transferring]]-phosphatase 2, mitochondrial OS=Saccharomyces cerevisiae (strain ATCC 204508 / S288c) GN=PTC6 PE=1 SV=2	442	49.4	7.02	94.75	94.95	98.55	94.75	101.7	100.35	109.05	101.75	99.05	105.1
High	Master Protein	P48363	Prefoldin subunit 3 OS=Saccharomyces cerevisiae (strain ATCC 204508 / S288c) GN=PAC10 PE=1 SV=1	199	23.1	4.89	96.95	95.7	108.45	92.15	99.3	109	88.8	112.4	96.85	100.4
High	Master Protein	P53212	Probable transcriptional regulatory protein HAH1 OS=Saccharomyces cerevisiae (strain ATCC 204508 / S288c) GN=YGR021W PE=1 SV=1	290	31.7	5.47	104.15	96.7	104.75	96	103.85	98.4	101.9	96.05	103.5	94.7
High	Master Protein	Q08220	Glutathione synthetase OS=Saccharomyces cerevisiae (strain ATCC 204508 / S288c) GN=GSH2 PE=1 SV=1	491	55.8	5.66	99.3	101.1	93.25	101.3	103	96.95	104.2	100.75	99.7	100.45
High	Master Protein	P11484	Heat shock protein SSB1 OS=Saccharomyces cerevisiae (strain ATCC 204508 / S288c) GN=SSB1 PE=1 SV=3	613	66.6	5.44	91.8	89.5	105.35	97.45	102.8	97.8	110.75	100.55	105.45	98.55
High	Master Protein	P25342	Cell division control protein 10 OS=Saccharomyces cerevisiae (strain ATCC 204508 / S288c) GN=CDC10 PE=1 SV=1	322	37	5.72	106.05	99.25	103.35	95.95	101.95	89.4	115.15	100.7	91.95	96.25
High	Master Protein	P38088	Glycine--tRNA ligase 1, mitochondrial OS=Saccharomyces cerevisiae (strain ATCC 204508 / S288c) GN=GRS1 PE=1 SV=3	690	78.1	6.52	101.3	99.65	104.65	99.9	100.55	97.2	102.2	98	97.35	99.2
High	Master Protein	P38314	Protein SDS24 OS=Saccharomyces cerevisiae (strain ATCC 204508 / S288c) GN=SDS24 PE=1 SV=1	527	57.2	8.91	110.2	104.8	103.65	102.85	99.7	94.75	101.95	92.55	97.65	91.9
High	Master Protein	P40362	U3 small nucleolar RNA-associated protein 18 OS=Saccharomyces cerevisiae (strain ATCC 204508 / S288c) GN=UTP18 PE=1 SV=1	594	66.4	5.01	94.45	100.9	95.55	99.2	97.35	111.8	102.7	99.25	93.8	105
High	Master Protein	P43560	Membrane-anchored lipid-binding protein LAM5 OS=Saccharomyces cerevisiae (strain ATCC 204508 / S288c) GN=LAM5 PE=1 SV=2	674	76.3	5.02	124.2	115.3	109.5	104.05	96.05	83.45	102.3	88.25	80.7	96.2
High	Master Protein	P43582	WW domain-containing protein WWM1 OS=Saccharomyces cerevisiae (strain ATCC 204508 / S288c) GN=WWM1 PE=1 SV=1	211	22.6	4.53	94.15	88.3	100.65	102.65	94.5	100.8	97.4	94.15	121.55	105.85
High	Master Protein	P47082	Vacuolar amino acid transporter 1 OS=Saccharomyces cerevisiae (strain ATCC 204508 / S288c) GN=AVT1 PE=1 SV=1	602	65.3	8.12	99.65	91.1	99.55	96.7	100.5	97.65	95.8	95.55	114.9	108.6
High	Master Protein	P51998	54S ribosomal protein YmL6, mitochondrial OS=Saccharomyces cerevisiae (strain ATCC 204508 / S288c) GN=YML6 PE=1 SV=1	286	32	9.61	100.35	97.15	100.35	103.35	102.8	102.2	108	92.45	97.15	96.2
High	Master Protein	P53011	Nucleoporin SEH1 OS=Saccharomyces cerevisiae (strain ATCC 204508 / S288c) GN=SEH1 PE=1 SV=1	349	39.1	5.57	101.25	96.1	103.55	100.1	104.15	98.45	103.4	97.6	94.9	100.5
High	Master Protein	P53191	Phosphatidylinositol 3-phosphate-binding protein 2 OS=Saccharomyces cerevisiae (strain ATCC 204508 / S288c) GN=PIB2 PE=1 SV=1	635	70.6	7.77	96.25	94.55	99.6	97	101.45	96.8	101.15	105.45	101.65	106.1
High	Master Protein	P54858	Protein DOS2 OS=Saccharomyces cerevisiae (strain ATCC 204508 / S288c) GN=DOS2 PE=1 SV=1	310	35.9	4.59	94.25	90.6	98.85	96.2	96.9	108.95	96.2	99.75	109.45	108.85
High	Master Protein	Q03703	Uncharacterized protein YML037C OS=Saccharomyces cerevisiae (strain ATCC 204508 / S288c) GN=YML037C PE=1 SV=1	340	38	6.95	86.1	88.2	90.3	93.6	111.85	100.15	120.15	97.45	102.85	109.35
High	Master Protein	Q04177	U3 small nucleolar RNA-associated protein 5 OS=Saccharomyces cerevisiae (strain ATCC 204508 / S288c) GN=UTP5 PE=1 SV=1	643	72	4.94	97.9	96.15	92.05	93.7	96.6	93.1	98.55	100.4	112.15	119.4
High	Master Protein	Q07362	Protein PBP4 OS=Saccharomyces cerevisiae (strain ATCC 204508 / S288c) GN=PBP4 PE=1 SV=1	185	19.9	10.35	98.1	103.9	89.05	102.35	92.8	106.3	91.9	101.8	107.9	105.9
High	Master Protein	Q08968	UPF0061 protein FMP40 OS=Saccharomyces cerevisiae (strain ATCC 204508 / S288c) GN=FMP40 PE=1 SV=1	688	78.3	5.44	110.05	104.8	103.6	97.7	104.6	91.85	108	92.4	90.5	96.5
High	Master Protein	Q12063	Dehydrodolichyl diphosphate synthase complex subunit NUS1 OS=Saccharomyces cerevisiae (strain ATCC 204508 / S288c) GN=NUS1 PE=1 SV=1	375	42.5	6.95	99.9	93.45	86.6	101.85	101.15	97.65	105.8	94.55	106.15	112.9
High	Master Protein	P23638	Proteasome subunit alpha type-3 OS=Saccharomyces cerevisiae (strain ATCC 204508 / S288c) GN=PRE9 PE=1 SV=1	258	28.7	5.22	91.7	93.5	101.45	103.85	104.05	106.25	96.4	102.45	98.45	101.9
High	Master Protein	P31115	tRNA pseudouridine(38/39) synthase OS=Saccharomyces cerevisiae (strain ATCC 204508 / S288c) GN=DEG1 PE=1 SV=1	442	50.9	9.26	96.55	102.8	102.35	106.15	107.15	91.4	98.8	95.95	92.35	106.5
High	Master Protein	P31116	Homoserine dehydrogenase OS=Saccharomyces cerevisiae (strain ATCC 204508 / S288c) GN=HOM6 PE=1 SV=1	359	38.5	7.44	100.65	98.5	100.1	96.35	101.3	98.2	103.9	101.1	101.65	98.25
High	Master Protein	P35178	Ribosomal RNA-processing protein 1 OS=Saccharomyces cerevisiae (strain ATCC 204508 / S288c) GN=RRP1 PE=1 SV=2	278	33.2	5.29	93.75	112.2	113.75	100.15	109.1	89.6	101	90.5	89.25	100.7
High	Master Protein	P36117	Arrestin-related trafficking adapter 6 OS=Saccharomyces cerevisiae (strain ATCC 204508 / S288c) GN=ALY1 PE=1 SV=1	915	102.5	6.02	78.95	82.55	109.65	96.25	97.1	108.7	97.6	105.6	106.25	117.35
High	Master Protein	P37293	N-terminal acetyltransferase 2 OS=Saccharomyces cerevisiae (strain ATCC 204508 / S288c) GN=NAT2 PE=1 SV=2	288	32.8	9.94	100.6	103.95	106.1	96.35	101.3	88.8	106.65	99.4	94.35	102.5
High	Master Protein	P40508	Uncharacterized protein YIL077C OS=Saccharomyces cerevisiae (strain ATCC 204508 / S288c) GN=YIL077C PE=1 SV=1	320	36.9	8.94	105.9	104.75	104.55	98.3	103.7	94.7	95.25	97.7	96.8	98.35
High	Master Protein	P50094	Inosine-5'-monophosphate dehydrogenase 4 OS=Saccharomyces cerevisiae (strain ATCC 204508 / S288c) GN=IMD4 PE=1 SV=1	524	56.4	8.16	109.25	96.7	101.6	91.45	105.85	104.8	97.05	101.1	91.65	100.55
High	Master Protein	Q02799	Zinc finger protein LEE1 OS=Saccharomyces cerevisiae (strain ATCC 204508 / S288c) GN=LEE1 PE=1 SV=1	301	33.6	7.44	118.4	143.6	152.3	110.6	100.15	97.3	81.65	63.7	60.9	71.4
High	Master Protein	Q04958	Lysophospholipase NTE1 OS=Saccharomyces cerevisiae (strain ATCC 204508 / S288c) GN=NTE1 PE=1 SV=1	1679	187	8.1	97.45	94.2	101.65	95.8	108.35	99.4	109.15	95.9	94.35	103.75
High	Master Protein	Q07084	Osmolarity two-component system protein SSK1 OS=Saccharomyces cerevisiae (strain ATCC 204508 / S288c) GN=SSK1 PE=1 SV=1	712	78.5	7.23	84.65	85.85	95.35	107.4	102.95	84.55	105.3	102.2	108	123.75
High	Master Protein	Q92317	Negative cofactor 2 complex subunit beta OS=Saccharomyces cerevisiae (strain ATCC 204508 / S288c) GN=NCB2 PE=1 SV=1	146	16.6	4.96	107.1	86.35	89.6	92.7	95.4	106.6	109.2	98.5	108.6	105.95
High	Master Protein	P00572	Thymidylate kinase OS=Saccharomyces cerevisiae (strain ATCC 204508 / S288c) GN=CDC8 PE=1 SV=2	216	24.7	5.74	90.35	100.55	95.1	90.9	102.15	103.5	99.15	94	110.45	113.85
High	Master Protein	P28777	Chorismate synthase OS=Saccharomyces cerevisiae (strain ATCC 204508 / S288c) GN=ARO2 PE=1 SV=1	376	40.8	7.8	93.35	94.9	103	101.45	104.15	106.65	86.7	103.4	103.85	102.55
High	Master Protein	P32352	C-8 sterol isomerase OS=Saccharomyces cerevisiae (strain ATCC 204508 / S288c) GN=ERG2 PE=1 SV=1	222	24.9	5.91	104.4	103.7	101.4	108.15	94.85	89.25	93.1	93.1	101.05	111
High	Master Protein	P38892	Probable S-adenosylmethionine-dependent methyltransferase CRG1 OS=Saccharomyces cerevisiae (strain ATCC 204508 / S288c) GN=CRG1 PE=1 SV=1	291	33.8	6	90.4	97.2	81.5	90.25	90.25	94.65	96.45	109.7	127	122.65
High	Master Protein	P20051	Dihydroorotase OS=Saccharomyces cerevisiae (strain ATCC 204508 / S288c) GN=URA4 PE=1 SV=2	364	40.3	6.54	100.7	95.25	105.1	97.6	101	94.75	105.2	97.35	104.3	98.8
High	Master Protein	P34248	Probable intramembrane protease YKL100C OS=Saccharomyces cerevisiae (strain ATCC 204508 / S288c) GN=YKL100C PE=1 SV=1	587	67.5	5.57	129.05	112.5	93.85	94.65	114.9	81.35	99.3	91.9	78.75	103.8
High	Master Protein	P54113	Bifunctional purine biosynthesis protein ADE16 OS=Saccharomyces cerevisiae (strain ATCC 204508 / S288c) GN=ADE16 PE=1 SV=1	591	65.2	6.55	101.95	95	105.65	94.95	103.5	98.3	99.95	102	98.75	100
High	Master Protein	P06174	Uroporphyrinogen-III synthase OS=Saccharomyces cerevisiae (strain ATCC 204508 / S288c) GN=HEM4 PE=1 SV=2	275	30.9	8.21	103.95	93.3	108.1	89.9	110.3	96.7	111.05	98	89.5	99.25
High	Master Protein	P16474	78 kDa glucose-regulated protein homolog OS=Saccharomyces cerevisiae (strain ATCC 204508 / S288c) GN=KAR2 PE=1 SV=1	682	74.4	4.93	89	89.3	94.6	96.35	96.2	104.9	96.55	106.05	118.65	108.45
High	Master Protein	P23301	Eukaryotic translation initiation factor 5A-1 OS=Saccharomyces cerevisiae (strain ATCC 204508 / S288c) GN=HYP2 PE=1 SV=3	157	17.1	4.96	92.8	107.15	87.55	102.1	84.75	133	81.05	95.5	123.15	93
High	Master Protein	P29468	Poly(A) polymerase OS=Saccharomyces cerevisiae (strain ATCC 204508 / S288c) GN=PAP1 PE=1 SV=1	568	64.5	7.87	107.1	97.7	99.9	99.25	100.95	95.55	99.35	100.55	95.35	104.35
High	Master Protein	P30619	Protein transport protein SEC1 OS=Saccharomyces cerevisiae (strain ATCC 204508 / S288c) GN=SEC1 PE=1 SV=1	724	83.4	7.3	103.8	101.65	111.05	95.4	100.6	93.05	107.15	98.05	91.25	98.05
High	Master Protein	P36041	Protein EAP1 OS=Saccharomyces cerevisiae (strain ATCC 204508 / S288c) GN=EAP1 PE=1 SV=1	632	69.7	9.5	99.55	94.1	103.35	96.95	104.95	95.2	107.9	97.15	102.95	97.95
High	Master Protein	P38353	Sec sixty-one protein homolog OS=Saccharomyces cerevisiae (strain ATCC 204508 / S288c) GN=SSH1 PE=1 SV=1	490	53.3	8.09	105.8	108.35	105.25	95.4	105.3	86.2	107.75	99.1	87.75	99.15
High	Master Protein	P38910	10 kDa heat shock protein, mitochondrial OS=Saccharomyces cerevisiae (strain ATCC 204508 / S288c) GN=HSP10 PE=1 SV=1	106	11.4	9	101.55	98.65	104.5	91.35	97.55	101.8	100.15	102.05	109.95	92.5
High	Master Protein	P41834	Syntaxin UFE1 OS=Saccharomyces cerevisiae (strain ATCC 204508 / S288c) GN=UFE1 PE=1 SV=2	346	40.5	5.64	95.15	91.3	115.6	95.6	113.35	105	99.3	93.6	96.65	94.5
High	Master Protein	P43573	Bud site selection protein 27 OS=Saccharomyces cerevisiae (strain ATCC 204508 / S288c) GN=BUD27 PE=1 SV=1	796	91.4	4.73	99.7	94.55	105.55	97.9	95.85	100.95	97.3	91.65	109.75	106.85
High	Master Protein	Q08693	Putative zinc metalloprotease TRE2 OS=Saccharomyces cerevisiae (strain ATCC 204508 / S288c) GN=TRE2 PE=1 SV=1	809	91.9	5.52	109.1	86.95	101.25	78.6	106.4	96.35	126.85	107.15	81.35	106.05
High	Master Protein	Q12284	FAD-linked sulfhydryl oxidase ERV2 OS=Saccharomyces cerevisiae (strain ATCC 204508 / S288c) GN=ERV2 PE=1 SV=1	196	22.1	7.43	100.7	104.3	94.1	90.3	108.85	100.4	90.75	103.45	97.95	109.25
High	Master Protein	P05694	5-methyltetrahydropteroyltriglutamate--homocysteine methyltransferase OS=Saccharomyces cerevisiae (strain ATCC 204508 / S288c) GN=MET6 PE=1 SV=4	767	85.8	6.47	97.7	99	97.45	101.95	98.7	104.05	97.85	104.4	100.25	98.7
High	Master Protein	P23287	Serine/threonine-protein phosphatase 2B catalytic subunit A1 OS=Saccharomyces cerevisiae (strain ATCC 204508 / S288c) GN=CNA1 PE=1 SV=2	553	63	6.67	99.65	99.15	95.15	95.2	100.9	97.65	99.05	96.95	111.8	104.55
High	Master Protein	P23833	Protein SCO1, mitochondrial OS=Saccharomyces cerevisiae (strain ATCC 204508 / S288c) GN=SCO1 PE=1 SV=1	295	33.1	9.06	110.75	97.6	99.15	103.05	99.05	95.2	101.75	98.85	102.75	91.9
High	Master Protein	P25365	Putative guanine nucleotide-exchange factor SED4 OS=Saccharomyces cerevisiae (strain ATCC 204508 / S288c) GN=SED4 PE=1 SV=1	1065	114	4.73	109.35	110.05	102.3	104.75	94.95	91.15	104.1	95.15	93.85	94.4
High	Master Protein	P38068	Monothiol glutaredoxin-7 OS=Saccharomyces cerevisiae (strain ATCC 204508 / S288c) GN=GRX7 PE=1 SV=1	203	22.6	6	93.15	98.75	101.8	100.65	102.15	92.1	105.2	94.2	102.05	110
High	Master Protein	P38707	Asparagine--tRNA ligase, cytoplasmic OS=Saccharomyces cerevisiae (strain ATCC 204508 / S288c) GN=DED81 PE=1 SV=1	554	62.2	5.85	110.55	102.1	106.8	97.1	102.7	93.55	95.95	96.2	97.05	98.05
High	Master Protein	P38828	Protein LSM12 OS=Saccharomyces cerevisiae (strain ATCC 204508 / S288c) GN=LSM12 PE=1 SV=1	187	21.3	9.39	85.85	99.25	101.9	112.2	108.95	98.15	96.55	102.25	90.15	104.8
High	Master Protein	P39014	F-box protein MET30 OS=Saccharomyces cerevisiae (strain ATCC 204508 / S288c) GN=MET30 PE=1 SV=1	640	72.8	7.65	101.8	99.65	94.5	94.3	94.05	96.55	111.9	106.3	88.9	112.1
High	Master Protein	P40303	Proteasome subunit alpha type-4 OS=Saccharomyces cerevisiae (strain ATCC 204508 / S288c) GN=PRE6 PE=1 SV=1	254	28.4	7.36	100.1	98.1	103.15	99.3	98.5	106.7	101.7	98.55	97.95	96
High	Master Protein	P40509	Coatomer subunit epsilon OS=Saccharomyces cerevisiae (strain ATCC 204508 / S288c) GN=SEC28 PE=1 SV=2	296	33.8	4.55	96.25	93	99.1	91.45	102.85	93.7	105.55	105.15	100.25	112.75
High	Master Protein	P50945	MICOS complex subunit MIC27 OS=Saccharomyces cerevisiae (strain ATCC 204508 / S288c) GN=MIC27 PE=1 SV=1	234	26.9	9.36	100.6	115.4	103.05	111.3	97.85	98.4	100.05	85.4	93.8	94.2
High	Master Protein	P53114	Mediator of RNA polymerase II transcription subunit 5 OS=Saccharomyces cerevisiae (strain ATCC 204508 / S288c) GN=NUT1 PE=1 SV=1	1132	128.7	5.14	104.8	93.85	100.05	93.8	108.65	96.75	104.35	97	94.3	106.5
High	Master Protein	P53250	Twinfilin-1 OS=Saccharomyces cerevisiae (strain ATCC 204508 / S288c) GN=TWF1 PE=1 SV=1	332	37	5.78	96.4	100.7	93.4	96.95	92.75	109.95	92.65	97.1	115.8	104.35
High	Master Protein	P53292	37S ribosomal protein S35, mitochondrial OS=Saccharomyces cerevisiae (strain ATCC 204508 / S288c) GN=MRPS35 PE=1 SV=1	345	39.6	9.88	106.05	100.9	110.95	99.15	99.35	93.85	106.1	97.25	91.95	94.5
High	Master Protein	P53330	Regulator of Ty1 transposition protein 102 OS=Saccharomyces cerevisiae (strain ATCC 204508 / S288c) GN=RTT102 PE=1 SV=2	157	17.8	5.71	92.9	88.55	98.4	94	108.15	93.3	102.1	102.95	112.55	107.15
High	Master Protein	Q06321	Sterol 3-beta-glucosyltransferase OS=Saccharomyces cerevisiae (strain ATCC 204508 / S288c) GN=ATG26 PE=1 SV=1	1198	136	7.53	98.7	102.5	99.65	102.7	101.9	99.95	104.05	110.35	82.2	98.05
High	Master Protein	Q12445	Nucleoporin POM34 OS=Saccharomyces cerevisiae (strain ATCC 204508 / S288c) GN=POM34 PE=1 SV=1	299	34.2	9.8	111.1	98.4	79.95	106.45	108.6	93.35	98.25	92.3	102.1	109.55
High	Master Protein	P04821	Cell division control protein 25 OS=Saccharomyces cerevisiae (strain ATCC 204508 / S288c) GN=CDC25 PE=1 SV=1	1589	179	7.11	96.55	98.9	100.15	100.4	92.35	105.4	101.2	100.2	99.95	104.95
High	Master Protein	P06786	DNA topoisomerase 2 OS=Saccharomyces cerevisiae (strain ATCC 204508 / S288c) GN=TOP2 PE=1 SV=2	1428	164.1	7.03	86.15	84.95	88.95	93.3	100.4	86.85	108.15	111.3	114	126
High	Master Protein	P07266	Mitochondrial RNA-splicing protein MRS1 OS=Saccharomyces cerevisiae (strain ATCC 204508 / S288c) GN=MRS1 PE=1 SV=2	363	41.3	8.68	107.35	107.15	105.5	97.8	100.1	94.4	107.6	95	91	94.15
High	Master Protein	P09435	Heat shock protein SSA3 OS=Saccharomyces cerevisiae (strain ATCC 204508 / S288c) GN=SSA3 PE=1 SV=3	649	70.5	5.17	82.05	87.1	92	100.6	100.45	110.7	91.75	112.15	117.85	105.4
High	Master Protein	P0CX46	60S ribosomal protein L2-B OS=Saccharomyces cerevisiae (strain ATCC 204508 / S288c) GN=RPL2B PE=1 SV=1	254	27.4	11.11	83.7	92.2	99.85	104.45	104.95	110.2	91.55	111.05	98.35	103.75
High	Master Protein	P25604	Suppressor protein STP22 of temperature-sensitive alpha-factor receptor and arginine permease OS=Saccharomyces cerevisiae (strain ATCC 204508 / S288c) GN=STP22 PE=1 SV=3	385	43.3	5.69	101.75	97.25	107.3	104.35	106.5	93.75	109.25	93.95	84.15	101.8
High	Master Protein	P38286	Very-long-chain 3-oxoacyl-CoA reductase OS=Saccharomyces cerevisiae (strain ATCC 204508 / S288c) GN=IFA38 PE=1 SV=1	347	38.7	9.48	104.35	112.3	94.45	114.95	104.7	91.85	87.6	92.7	89.95	107.2
High	Master Protein	P47170	Vacuolar membrane-associated protein IML1 OS=Saccharomyces cerevisiae (strain ATCC 204508 / S288c) GN=IML1 PE=1 SV=1	1584	181.8	8.76	100.2	96.75	99.15	99.15	104.1	99.7	102.85	93.9	94.8	109.45
High	Master Protein	P53877	Pre-rRNA-processing protein IPI3 OS=Saccharomyces cerevisiae (strain ATCC 204508 / S288c) GN=IPI3 PE=1 SV=1	555	61.7	5.74	105.25	101.7	97.8	101.85	101.8	98.45	101.7	95	97.5	99
High	Master Protein	Q03921	Protein dopey OS=Saccharomyces cerevisiae (strain ATCC 204508 / S288c) GN=DOP1 PE=1 SV=1	1698	194.6	5.69	113.5	92.2	93.85	99.3	96.8	88.35	111.95	96.45	105.2	102.45
High	Master Protein	Q04048	Pre-mRNA-splicing factor SYF1 OS=Saccharomyces cerevisiae (strain ATCC 204508 / S288c) GN=SYF1 PE=1 SV=1	859	100.2	5.26	104.25	117	93.75	91.8	97.25	105.65	107.85	93.5	92.85	96.15
High	Master Protein	Q04461	Uncharacterized protein YMR111C OS=Saccharomyces cerevisiae (strain ATCC 204508 / S288c) GN=YMR111C PE=1 SV=1	462	52.3	7.03	90.9	102.9	91.2	102.7	128.25	82.55	117.9	90.2	88.05	105.4
High	Master Protein	Q06815	Mannose 6-phosphate receptor-like protein 1 OS=Saccharomyces cerevisiae (strain ATCC 204508 / S288c) GN=MRL1 PE=1 SV=1	381	42.7	8.62	112.45	91.5	101.05	99.25	100.6	87.25	100.6	109.8	91.35	106.2
High	Master Protein	Q12524	Peroxisomal coenzyme A diphosphatase 1, peroxisomal OS=Saccharomyces cerevisiae (strain ATCC 204508 / S288c) GN=PCD1 PE=1 SV=1	340	39.7	6.61	86.65	87.8	110.3	84.95	110.25	82.85	113.2	99.1	111.4	113.55
High	Master Protein	P36169	Suppressor of lethality of KEX2 GAS1 double null mutant protein 1 OS=Saccharomyces cerevisiae (strain ATCC 204508 / S288c) GN=SKG1 PE=1 SV=2	355	39.8	5.96	91.9	98.35	91.4	101.45	95.4	95.45	102.1	93.85	121.15	109
High	Master Protein	P40485	Phosphatidylinositol 4,5-bisphosphate-binding protein SLM1 OS=Saccharomyces cerevisiae (strain ATCC 204508 / S288c) GN=SLM1 PE=1 SV=1	686	77.9	7.94	103.1	102.95	92.2	96.3	101.1	103.65	101.7	96.4	103.8	98.85
High	Master Protein	P15303	Protein transport protein SEC23 OS=Saccharomyces cerevisiae (strain ATCC 204508 / S288c) GN=SEC23 PE=1 SV=1	768	85.3	5.66	103	100.1	103.9	96.5	103.6	93.2	102.05	100.9	98.8	98
High	Master Protein	P21269	CCA tRNA nucleotidyltransferase, mitochondrial OS=Saccharomyces cerevisiae (strain ATCC 204508 / S288c) GN=CCA1 PE=1 SV=1	546	62.4	8.21	95.3	100	101.75	97.85	104.1	99.35	107.5	95.95	94.5	103.75
High	Master Protein	P32602	Alpha-soluble NSF attachment protein OS=Saccharomyces cerevisiae (strain ATCC 204508 / S288c) GN=SEC17 PE=1 SV=4	292	32.8	5.1	99.4	98.65	105.85	103.6	102.5	96.65	102.65	98.4	90.85	101.5
High	Master Protein	P35997	40S ribosomal protein S27-A OS=Saccharomyces cerevisiae (strain ATCC 204508 / S288c) GN=RPS27A PE=1 SV=1	82	8.9	9.14	99.3	107	88.4	95.9	96.55	110.4	92.15	100.55	117.7	92.1
High	Master Protein	P43568	Serine/threonine-protein kinase CAK1 OS=Saccharomyces cerevisiae (strain ATCC 204508 / S288c) GN=CAK1 PE=1 SV=1	368	42.2	5.88	98.7	91.8	108.8	102.75	101.6	95.65	107.85	93.3	100.15	99.45
High	Master Protein	P47015	Altered inheritance of mitochondria protein 23, mitochondrial OS=Saccharomyces cerevisiae (strain ATCC 204508 / S288c) GN=AIM23 PE=1 SV=1	356	41.4	9.89	89.35	105.75	94.95	90.4	127.6	88.95	103.25	92.05	117.95	89.8
High	Master Protein	P53228	Transaldolase NQM1 OS=Saccharomyces cerevisiae (strain ATCC 204508 / S288c) GN=NQM1 PE=1 SV=1	333	37.2	6.38	103.7	102	111.1	104.1	104.35	90.35	103.6	96.65	92.8	91.4
High	Master Protein	P53739	Flippase kinase 1 OS=Saccharomyces cerevisiae (strain ATCC 204508 / S288c) GN=FPK1 PE=1 SV=1	893	100.5	7.97	97.9	90.65	102.45	97.9	101.6	99.35	105.4	101.05	97.95	105.8
High	Master Protein	Q02931	NET1-associated nuclear protein 1 OS=Saccharomyces cerevisiae (strain ATCC 204508 / S288c) GN=NAN1 PE=1 SV=1	896	101.2	6.35	104.95	107.25	93.2	101.7	106.7	94.8	99.55	93.5	97.8	100.6
High	Master Protein	Q04225	Ribosome assembly protein RRB1 OS=Saccharomyces cerevisiae (strain ATCC 204508 / S288c) GN=RRB1 PE=1 SV=1	511	57.2	4.63	95.3	101.15	106.25	100.25	108.25	99.15	94.9	101.2	93.1	100.5
High	Master Protein	Q05611	Bypass of stop codon protein 2 OS=Saccharomyces cerevisiae (strain ATCC 204508 / S288c) GN=BSC2 PE=1 SV=1	235	26.6	5.35	106.1	96.8	94.15	108	134.1	97.2	98.45	91.35	87.05	86.85
High	Master Protein	Q06405	ATP synthase subunit f, mitochondrial OS=Saccharomyces cerevisiae (strain ATCC 204508 / S288c) GN=ATP17 PE=1 SV=1	101	11.3	10.1	70.25	107.3	142.95	118.45	100.75	126.05	73.75	100.5	71.4	88.65
High	Master Protein	Q08822	Probable electron transfer flavoprotein-ubiquinone oxidoreductase, mitochondrial OS=Saccharomyces cerevisiae (strain ATCC 204508 / S288c) GN=CIR2 PE=1 SV=1	631	69.6	7.83	104.6	96.15	104	106	99.1	99.3	100.25	98.3	94.3	98.05
High	Master Protein	Q12415	Transcription factor tau 55 kDa subunit OS=Saccharomyces cerevisiae (strain ATCC 204508 / S288c) GN=TFC7 PE=1 SV=1	435	49.1	4.92	92	99.8	106.4	102.5	104.15	84.85	111.7	96.7	94.05	107.9
High	Master Protein	P03875	Putative COX1/OXI3 intron 1 protein OS=Saccharomyces cerevisiae (strain ATCC 204508 / S288c) GN=AI1 PE=3 SV=2	834	96	9.88	105.35	99.75	89.15	102.75	117.3	89.05	94.75	89.35	108.45	104.15
High	Master Protein	P07278	cAMP-dependent protein kinase regulatory subunit OS=Saccharomyces cerevisiae (strain ATCC 204508 / S288c) GN=BCY1 PE=1 SV=4	416	47.2	7.94	100.65	97.9	100.3	101.3	102.3	99.45	101.8	99.4	97.3	99.65
High	Master Protein	P19358	S-adenosylmethionine synthase 2 OS=Saccharomyces cerevisiae (strain ATCC 204508 / S288c) GN=SAM2 PE=1 SV=3	384	42.2	5.38	99.3	100.5	103.55	102.65	99.7	100.2	98.95	102.7	93.45	99.05
High	Master Protein	P22138	DNA-directed RNA polymerase I subunit RPA135 OS=Saccharomyces cerevisiae (strain ATCC 204508 / S288c) GN=RPA135 PE=1 SV=1	1203	135.7	7.65	100.95	96.1	93.7	100.85	103.95	95.1	102.85	102.3	96.7	107.55
High	Master Protein	P22579	Transcriptional regulatory protein SIN3 OS=Saccharomyces cerevisiae (strain ATCC 204508 / S288c) GN=SIN3 PE=1 SV=2	1536	174.7	5.62	106.9	99.55	104.75	98.4	100.35	92.9	96.45	99	96.5	105.25
High	Master Protein	P25554	SAGA-associated factor 29 OS=Saccharomyces cerevisiae (strain ATCC 204508 / S288c) GN=SGF29 PE=1 SV=2	259	29.4	5.47	111.25	87.95	107.15	91.15	97.8	106.7	89.65	110.9	99.45	98.05
High	Master Protein	P26785	60S ribosomal protein L16-B OS=Saccharomyces cerevisiae (strain ATCC 204508 / S288c) GN=RPL16B PE=1 SV=3	198	22.2	10.55	101.45	100.2	108.5	100.4	104.15	94.55	102.3	99.25	94.6	94.65
High	Master Protein	P28006	Serine/threonine-protein phosphatase 1 regulatory subunit GAC1 OS=Saccharomyces cerevisiae (strain ATCC 204508 / S288c) GN=GAC1 PE=1 SV=2	793	88.5	5.71	96.75	98.2	92.45	96.2	96.8	91.7	104.5	102.7	113.9	106.85
High	Master Protein	P28778	37S ribosomal protein MRP17, mitochondrial OS=Saccharomyces cerevisiae (strain ATCC 204508 / S288c) GN=MRP17 PE=1 SV=1	131	15	9.83	100.85	101.65	107.9	86.05	112.3	99.35	99.95	93.1	95.55	103.35
High	Master Protein	P32838	Serine/threonine-protein phosphatase PP2A-like PPG1 OS=Saccharomyces cerevisiae (strain ATCC 204508 / S288c) GN=PPG1 PE=1 SV=2	368	42.4	5.02	102.4	96.2	96.5	98.9	109	94.15	104.95	99.45	96.7	101.8
High	Master Protein	P32912	Vacuolar morphogenesis protein 7 OS=Saccharomyces cerevisiae (strain ATCC 204508 / S288c) GN=VAM7 PE=1 SV=1	316	36.7	8.46	94.8	96.1	102.8	100.6	97.5	100.05	105.7	94.6	101.1	106.8
High	Master Protein	P33314	Inhibitory regulator protein BUD2/CLA2 OS=Saccharomyces cerevisiae (strain ATCC 204508 / S288c) GN=BUD2 PE=1 SV=2	1104	126.6	8.78	106.3	99.5	100	90	95.65	100.8	97.1	93.9	109.3	107.5
High	Master Protein	P36047	Protein phosphatase 1 regulatory subunit SDS22 OS=Saccharomyces cerevisiae (strain ATCC 204508 / S288c) GN=SDS22 PE=1 SV=1	338	38.9	5.52	99.6	93.45	102.25	97.55	101.85	98.2	105.35	99.45	102.9	99.45
High	Master Protein	P38288	Protein TOS1 OS=Saccharomyces cerevisiae (strain ATCC 204508 / S288c) GN=TOS1 PE=1 SV=1	455	48	4.67	85.55	79.95	89.95	80.25	87.8	93.5	101.85	117.1	134.9	129.2
High	Master Protein	P38988	Mitochondrial GTP/GDP carrier protein 1 OS=Saccharomyces cerevisiae (strain ATCC 204508 / S288c) GN=GGC1 PE=1 SV=1	300	33.2	10.02	101.1	97.65	99.25	97.35	100.85	99.85	107.6	98.6	99.65	98.15
High	Master Protein	P39012	GPI transamidase component GAA1 OS=Saccharomyces cerevisiae (strain ATCC 204508 / S288c) GN=GAA1 PE=1 SV=1	614	69.2	6.25	93.35	71.65	103.5	110.05	120.15	112.3	106.5	97.95	90.65	93.95
High	Master Protein	P39518	Long-chain-fatty-acid--CoA ligase 2 OS=Saccharomyces cerevisiae (strain ATCC 204508 / S288c) GN=FAA2 PE=1 SV=1	744	83.4	7.74	114.2	109.5	103.75	103.9	102.05	90.05	103.15	93.3	91	89.15
High	Master Protein	P39729	Ribosome-interacting GTPase 1 OS=Saccharomyces cerevisiae (strain ATCC 204508 / S288c) GN=RBG1 PE=1 SV=1	369	40.7	8.34	105.65	102.45	104.05	97.85	103.65	95.6	105.55	96.5	91.7	97.05
High	Master Protein	P40069	Importin subunit beta-4 OS=Saccharomyces cerevisiae (strain ATCC 204508 / S288c) GN=KAP123 PE=1 SV=1	1113	122.5	4.63	107	103.3	100.6	97.45	100.65	98.15	99.6	98.3	98.15	96.85
High	Master Protein	P40164	Serine/threonine-protein phosphatase 4 regulatory subunit 3 OS=Saccharomyces cerevisiae (strain ATCC 204508 / S288c) GN=PSY2 PE=1 SV=1	858	98	5.1	96.95	98.2	108	87.35	107	101	106.65	80.4	99.65	114.85
High	Master Protein	P40516	Protein-lysine N-methyltransferase EFM4 OS=Saccharomyces cerevisiae (strain ATCC 204508 / S288c) GN=EFM4 PE=1 SV=1	257	28.7	5.11	101.55	102.4	101.7	91.35	113.5	90.1	104.85	101.95	91.3	101.35
High	Master Protein	P40580	Benzil reductase ((S)-benzoin forming) IRC24 OS=Saccharomyces cerevisiae (strain ATCC 204508 / S288c) GN=IRC24 PE=1 SV=1	263	28.8	6.37	103.85	94.55	104.9	100.2	103.8	98.55	100.5	94.9	97.25	101.55
High	Master Protein	P41920	Ran-specific GTPase-activating protein 1 OS=Saccharomyces cerevisiae (strain ATCC 204508 / S288c) GN=YRB1 PE=1 SV=1	201	22.9	6.1	97.9	98.05	100.2	95.35	104	96.6	97.8	105.65	99.7	104.8
High	Master Protein	P43555	Protein EMP47 OS=Saccharomyces cerevisiae (strain ATCC 204508 / S288c) GN=EMP47 PE=1 SV=1	445	50.3	5.97	98.55	107.05	91.6	102.3	95.4	103	96.7	99.45	102.8	103.2
High	Master Protein	P46677	Transcription initiation factor TFIID subunit 1 OS=Saccharomyces cerevisiae (strain ATCC 204508 / S288c) GN=TAF1 PE=1 SV=1	1066	120.6	7.46	97.1	87.85	95.1	99.1	99.6	106.2	106.95	94.05	105.35	108.75
High	Master Protein	P50110	Sorting assembly machinery 37 kDa subunit OS=Saccharomyces cerevisiae (strain ATCC 204508 / S288c) GN=SAM37 PE=1 SV=1	327	37.5	7.33	111.45	113.5	108.05	98.15	100.25	101.3	97.6	90.65	84.85	94.25
High	Master Protein	P50947	Transcriptional regulatory protein PHO23 OS=Saccharomyces cerevisiae (strain ATCC 204508 / S288c) GN=PHO23 PE=1 SV=1	330	37	7.74	95.55	84.8	70.6	66.1	112.6	139.45	102.1	89.75	135.95	103.15
High	Master Protein	P52489	Pyruvate kinase 2 OS=Saccharomyces cerevisiae (strain ATCC 204508 / S288c) GN=PYK2 PE=1 SV=1	506	55.2	6.92	110.8	104.8	100.55	94.1	108.25	87.1	105.8	99.35	88.85	100.45
High	Master Protein	P53320	Mitochondrial carrier protein MTM1 OS=Saccharomyces cerevisiae (strain ATCC 204508 / S288c) GN=MTM1 PE=1 SV=1	366	40.7	9.38	108.6	88.35	90.25	104.35	104.05	100.65	125.55	86.15	89.95	102.15
High	Master Protein	P53920	Pro-apoptotic serine protease NMA111 OS=Saccharomyces cerevisiae (strain ATCC 204508 / S288c) GN=NMA111 PE=1 SV=1	997	110.8	5.96	101.6	97.5	101.65	96.15	106.35	89.6	106.7	98.2	94	108.3
High	Master Protein	P89886	Translation machinery-associated protein 20 OS=Saccharomyces cerevisiae (strain ATCC 204508 / S288c) GN=TMA20 PE=1 SV=1	181	20.3	7.03	99.3	98.35	105.2	93.15	108.25	94.9	101.8	100	101.5	97.6
High	Master Protein	Q03028	Mitochondrial 2-oxodicarboxylate carrier 1 OS=Saccharomyces cerevisiae (strain ATCC 204508 / S288c) GN=ODC1 PE=1 SV=1	310	34.2	9.86	108.9	102.55	104.5	102.2	111.25	91.95	99.85	92.75	97.6	88.5
High	Master Protein	Q03695	Uncharacterized protein YMR206W OS=Saccharomyces cerevisiae (strain ATCC 204508 / S288c) GN=YMR206W PE=4 SV=1	313	35	8.78	126.95	122.55	127.05	130.6	112.3	74.65	90.8	81.3	70.65	63.2
High	Master Protein	Q04432	Glutathione-independent glyoxalase HSP31 OS=Saccharomyces cerevisiae (strain ATCC 204508 / S288c) GN=HSP31 PE=1 SV=1	237	25.7	5.5	107.25	90.5	96.5	89.85	96.7	107.7	86.05	108.65	118.55	98.3
High	Master Protein	Q04600	Translation machinery-associated protein 64 OS=Saccharomyces cerevisiae (strain ATCC 204508 / S288c) GN=TMA64 PE=1 SV=1	565	64	8.94	114.5	101.4	99.4	92.65	102.4	89.2	103.45	90.6	96.95	109.5
High	Master Protein	Q04964	Ribonucleotide reductase inhibitor protein SML1 OS=Saccharomyces cerevisiae (strain ATCC 204508 / S288c) GN=SML1 PE=1 SV=1	104	11.8	4.81	93.8	94.95	94.1	81.35	86.55	97.95	87.8	105.9	119.8	137.85
High	Master Protein	Q05506	Arginine--tRNA ligase, cytoplasmic OS=Saccharomyces cerevisiae (strain ATCC 204508 / S288c) GN=YDR341C PE=1 SV=1	607	69.5	6.79	111.15	107.35	104.25	99.95	99.3	90.7	100.7	98.3	94.45	93.9
High	Master Protein	Q05567	Sphingosine-1-phosphate lyase OS=Saccharomyces cerevisiae (strain ATCC 204508 / S288c) GN=DPL1 PE=1 SV=1	589	65.5	8.03	116.2	120.2	95.8	99.1	103.25	84.9	101.35	90.75	95.7	92.8
High	Master Protein	Q06188	PWWP domain-containing protein YLR455W OS=Saccharomyces cerevisiae (strain ATCC 204508 / S288c) GN=YLR455W PE=1 SV=1	304	35.5	9.32	97.25	90.2	93.95	106.25	91.85	101.3	100.45	91.05	116.45	111.3
High	Master Protein	Q06511	Ribosomal RNA-processing protein 15 OS=Saccharomyces cerevisiae (strain ATCC 204508 / S288c) GN=RRP15 PE=1 SV=1	250	28.2	5.76	97.3	100.6	101.25	98.35	97.9	94.8	102.35	82.55	106.45	118.5
High	Master Protein	Q06709	Cytoplasmic 60S subunit biogenesis factor REH1 OS=Saccharomyces cerevisiae (strain ATCC 204508 / S288c) GN=REH1 PE=1 SV=1	432	49.7	7.66	90.25	91.85	100.95	98.65	86.35	102.85	104.65	109.65	107.55	107.3
High	Master Protein	Q08954	Smr domain-containing protein YPL199C OS=Saccharomyces cerevisiae (strain ATCC 204508 / S288c) GN=YPL199C PE=1 SV=1	240	26.7	6.8	102	100.45	100.5	103.9	100.05	107.25	98.7	94.05	94.6	98.55
High	Master Protein	Q12008	Phosphoglycerate mutase 2 OS=Saccharomyces cerevisiae (strain ATCC 204508 / S288c) GN=GPM2 PE=1 SV=1	311	36.1	6.57	92.9	93.05	102.05	94.9	100.55	94.95	106.75	109.2	98.6	107.1
High	Master Protein	Q12420	66 kDa U4/U6.U5 small nuclear ribonucleoprotein component OS=Saccharomyces cerevisiae (strain ATCC 204508 / S288c) GN=SNU66 PE=1 SV=1	587	66.4	6.8	86.3	83.15	100.15	96.4	111.75	124.15	93.55	88.2	97.3	119.1
High	Master Protein	Q12454	Putative tyrosine-protein phosphatase OCA6 OS=Saccharomyces cerevisiae (strain ATCC 204508 / S288c) GN=OCA6 PE=1 SV=1	224	26	8.98	71.35	105.9	87.35	119.05	112.55	104.45	81.4	123.25	75.95	118.8
High	Master Protein	Q3E824	Uncharacterized protein YOR020W-A OS=Saccharomyces cerevisiae (strain ATCC 204508 / S288c) GN=YOR020W-A PE=4 SV=1	90	9.6	8.38	104.55	93.9	103.85	91.75	107.25	100.45	98.85	96.5	99.45	103.5
High	Master Protein	P15365	Allantoate permease OS=Saccharomyces cerevisiae (strain ATCC 204508 / S288c) GN=DAL5 PE=1 SV=1	543	60.8	8.56	143.05	138.15	115.4	118.75	105.2	92.65	94.9	66.55	71.25	54.15
High	Master Protein	P25345	Asparagine--tRNA ligase, mitochondrial OS=Saccharomyces cerevisiae (strain ATCC 204508 / S288c) GN=SLM5 PE=1 SV=1	492	56.7	8.47	101.05	94.45	106.6	102.85	108.25	91.15	100.9	98.5	86.35	109.95
High	Master Protein	P28319	Cell wall protein CWP1 OS=Saccharomyces cerevisiae (strain ATCC 204508 / S288c) GN=CWP1 PE=1 SV=2	239	24.3	4.67	81.1	76.05	83.45	79.55	81.75	87.85	80.55	103.05	151.35	175.35
High	Master Protein	P31380	ATP-dependent helicase FUN30 OS=Saccharomyces cerevisiae (strain ATCC 204508 / S288c) GN=FUN30 PE=1 SV=1	1131	128.4	5.41	95.05	89.15	105.7	97	104.15	91.6	114.8	108.85	90.8	102.95
High	Master Protein	P32330	2-deoxy-glucose resistant protein 2 OS=Saccharomyces cerevisiae (strain ATCC 204508 / S288c) GN=DGR2 PE=1 SV=1	852	96	8.37	87.3	89.3	94.9	104.85	96.85	101.5	107.25	109.85	98.95	109.3
High	Master Protein	P32892	ATP-dependent RNA helicase DRS1 OS=Saccharomyces cerevisiae (strain ATCC 204508 / S288c) GN=DRS1 PE=1 SV=2	752	84.8	5.74	97.55	97.9	95.6	104.1	107	96.9	100.8	98	98.25	103.95
High	Master Protein	P33329	Serine/threonine-protein phosphatase PP-Z2 OS=Saccharomyces cerevisiae (strain ATCC 204508 / S288c) GN=PPZ2 PE=1 SV=4	710	78.4	9.28	97.55	102.5	99.95	96.3	101.15	93.2	106.9	102.6	95.2	104.7
High	Master Protein	P35180	Mitochondrial import receptor subunit TOM20 OS=Saccharomyces cerevisiae (strain ATCC 204508 / S288c) GN=TOM20 PE=1 SV=1	183	20.3	5.71	110.65	100	113.7	100.5	107.55	95.15	91.4	93.8	95	92.3
High	Master Protein	P38331	HD domain-containing protein YBR242W OS=Saccharomyces cerevisiae (strain ATCC 204508 / S288c) GN=YBR242W PE=1 SV=1	238	27.6	6.92	101.55	91.05	102.35	86.45	97.25	102	111.9	100.75	95.95	110.8
High	Master Protein	P38691	Serine/threonine-protein kinase KSP1 OS=Saccharomyces cerevisiae (strain ATCC 204508 / S288c) GN=KSP1 PE=1 SV=1	1029	117	6.58	97.8	98.2	96.65	93.3	101.1	102.3	90.3	106.3	98.95	115.15
High	Master Protein	P38845	Cruciform DNA-recognizing protein 1 OS=Saccharomyces cerevisiae (strain ATCC 204508 / S288c) GN=CRP1 PE=1 SV=1	465	51.1	7.34	89.7	92	92.45	94.4	105.25	92.4	105.45	98.8	113	116.6
High	Master Protein	P38854	Topoisomerase I damage affected protein 11 OS=Saccharomyces cerevisiae (strain ATCC 204508 / S288c) GN=TDA11 PE=1 SV=1	504	56.3	8.29	98.35	87.6	97.9	103.4	94.85	103.65	103.4	98.95	105.3	106.65
High	Master Protein	P39523	Uncharacterized protein YMR124W OS=Saccharomyces cerevisiae (strain ATCC 204508 / S288c) GN=YMR124W PE=1 SV=2	943	105.8	6.89	89.45	98.9	100.65	102.35	94.75	106.1	99.6	101.7	102.35	104.2
High	Master Protein	P40094	Conserved oligomeric Golgi complex subunit 3 OS=Saccharomyces cerevisiae (strain ATCC 204508 / S288c) GN=COG3 PE=1 SV=1	801	92.5	5.45	104.25	103.5	98.55	96.95	105.05	91.2	103.95	102.55	93.45	100.6
High	Master Protein	P42223	Protein SBE2 OS=Saccharomyces cerevisiae (strain ATCC 204508 / S288c) GN=SBE2 PE=1 SV=2	864	98.9	8.31	98.95	85.45	100	103.55	91.6	99.85	115.1	93.3	112.05	100.2
High	Master Protein	P42826	Xylulose kinase OS=Saccharomyces cerevisiae (strain ATCC 204508 / S288c) GN=XKS1 PE=1 SV=2	600	68.3	6.83	105.55	100.1	107.55	103.2	104.2	91.7	101.5	94.15	93.5	98.6
High	Master Protein	P47069	Spindle pole body assembly component MPS3 OS=Saccharomyces cerevisiae (strain ATCC 204508 / S288c) GN=MPS3 PE=1 SV=2	682	79.1	5.27	83.55	75.15	88.1	106.15	109.05	98.5	103.45	109.85	112.8	113.45
High	Master Protein	P47085	MEMO1 family protein YJR008W OS=Saccharomyces cerevisiae (strain ATCC 204508 / S288c) GN=YJR008W PE=1 SV=1	338	38.5	6.84	102.7	104.95	101	105.05	99.1	98.55	97.8	89.9	101.75	99.25
High	Master Protein	P47122	GPN-loop GTPase 1 OS=Saccharomyces cerevisiae (strain ATCC 204508 / S288c) GN=NPA3 PE=1 SV=1	385	43.2	4.88	90.8	93.35	98.55	108.35	102.45	100.95	94.35	108.2	95	108.05
High	Master Protein	P49435	Adenine phosphoribosyltransferase 1 OS=Saccharomyces cerevisiae (strain ATCC 204508 / S288c) GN=APT1 PE=1 SV=3	187	20.6	5.1	105.65	104.65	99.9	99.2	99.05	100.55	97.35	97.15	101.85	94.7
High	Master Protein	P49956	Chromosome transmission fidelity protein 18 OS=Saccharomyces cerevisiae (strain ATCC 204508 / S288c) GN=CTF18 PE=1 SV=1	741	84.3	8.34	63.65	75.2	71.45	98.85	95.8	94.65	112.55	123.5	124.9	139.5
High	Master Protein	P53219	Abhydrolase domain-containing protein IMO32 OS=Saccharomyces cerevisiae (strain ATCC 204508 / S288c) GN=IMO32 PE=1 SV=1	342	38.5	8.79	93.65	104.7	96.7	102.05	90.45	118.75	90.55	99.85	97.45	105.9
High	Master Protein	P53270	Uncharacterized protein YGR117C OS=Saccharomyces cerevisiae (strain ATCC 204508 / S288c) GN=YGR117C PE=1 SV=1	476	53.4	7.27	100.6	97.3	104	98.55	98.55	94.85	106.25	103.65	94.4	101.9
High	Master Protein	Q02197	N-alpha-acetyltransferase, 35 NatC auxiliary subunit OS=Saccharomyces cerevisiae (strain ATCC 204508 / S288c) GN=MAK10 PE=1 SV=1	733	84.2	5.87	95.4	98.25	100.55	102.55	113.7	83.8	105.1	102.85	102.35	95.5
High	Master Protein	Q03652	Protein DML1 OS=Saccharomyces cerevisiae (strain ATCC 204508 / S288c) GN=DML1 PE=3 SV=1	475	55.3	5.31	109.35	91.15	102.25	104.95	99	91.3	101.8	103.6	93.3	103.35
High	Master Protein	Q06156	Condensin complex subunit 1 OS=Saccharomyces cerevisiae (strain ATCC 204508 / S288c) GN=YCS4 PE=1 SV=1	1176	132.9	5.58	87.35	80.75	111.5	90.95	98.5	75.7	102	121.4	116.55	115.35
High	Master Protein	Q06628	Autophagy-related protein 13 OS=Saccharomyces cerevisiae (strain ATCC 204508 / S288c) GN=ATG13 PE=1 SV=1	738	83.2	7.02	83.65	83.6	98.9	111.8	102.7	88.8	104	99.5	105.9	121.2
High	Master Protein	Q08280	Bypass of stop codon protein 6 OS=Saccharomyces cerevisiae (strain ATCC 204508 / S288c) GN=BSC6 PE=1 SV=1	497	55	6.07	114.7	105.6	107.3	107.25	102.4	83.45	108.95	89.95	80.9	99.55
High	Master Protein	Q08548	Lysophospholipid acyltransferase OS=Saccharomyces cerevisiae (strain ATCC 204508 / S288c) GN=ALE1 PE=1 SV=1	619	72.2	9.48	115.75	105.25	104.9	96.3	104.3	78.2	106.55	93.55	97.15	98.1
High	Master Protein	Q08951	AP-3 complex subunit delta OS=Saccharomyces cerevisiae (strain ATCC 204508 / S288c) GN=APL5 PE=1 SV=1	932	106.9	5.08	98.75	98.05	100.45	96.55	100.8	94.2	104.8	102.75	97.25	106.45
High	Master Protein	Q12044	Regulator of calcineurin 2 OS=Saccharomyces cerevisiae (strain ATCC 204508 / S288c) GN=RCN2 PE=1 SV=1	265	29.2	7.44	87.5	92.55	99.4	95.8	102.95	102.15	100.35	106.85	109.05	103.45
High	Master Protein	Q12109	Tryptophan--tRNA ligase, cytoplasmic OS=Saccharomyces cerevisiae (strain ATCC 204508 / S288c) GN=WRS1 PE=1 SV=1	432	49.3	6.81	98.85	97.95	92.2	101.35	97.75	103.95	100.95	100	104.8	102.25
High	Master Protein	Q12220	U3 small nucleolar RNA-associated protein 12 OS=Saccharomyces cerevisiae (strain ATCC 204508 / S288c) GN=DIP2 PE=1 SV=1	943	106.3	6.02	96.35	108.15	90.25	105.9	100.3	97.25	93.2	99	98.3	111.35
High	Master Protein	Q12745	Protein transport protein SEC39 OS=Saccharomyces cerevisiae (strain ATCC 204508 / S288c) GN=SEC39 PE=1 SV=1	709	82.3	4.89	114.3	94.05	102	99.9	94.4	102.4	90.55	97.8	105.25	99.4
High	Master Protein	Q3E842	Uncharacterized endoplasmic reticulum membrane protein YMR122W-A OS=Saccharomyces cerevisiae (strain ATCC 204508 / S288c) GN=YMR122W-A PE=1 SV=1	84	8	10.18	79.3	61.05	74.8	121.7	81.7	93.45	133.2	91.5	103.65	159.7
High	Master Protein	Q99210	Maf-like protein YOR111W OS=Saccharomyces cerevisiae (strain ATCC 204508 / S288c) GN=YOR111W PE=1 SV=1	232	26.5	4.81	89.95	94.85	110.2	100.85	105.05	99.8	105.4	95.65	99.55	98.75
High	Master Protein	P07256	Cytochrome b-c1 complex subunit 1, mitochondrial OS=Saccharomyces cerevisiae (strain ATCC 204508 / S288c) GN=COR1 PE=1 SV=1	457	50.2	7.3	98.5	96.1	99.15	104.05	105.1	103.85	101.3	100.65	92.65	98.7
High	Master Protein	P23291	Casein kinase I homolog 1 OS=Saccharomyces cerevisiae (strain ATCC 204508 / S288c) GN=YCK1 PE=1 SV=1	538	61.7	9.04	100.65	104.55	108.45	97.4	101.25	93.8	99.3	98.45	97.45	98.75
High	Master Protein	P30402	Orotate phosphoribosyltransferase 2 OS=Saccharomyces cerevisiae (strain ATCC 204508 / S288c) GN=URA10 PE=1 SV=3	227	24.8	8.51	89.8	91.85	69.9	95.55	81.15	125.85	79.65	102.75	128.85	134.7
High	Master Protein	P33399	La protein homolog OS=Saccharomyces cerevisiae (strain ATCC 204508 / S288c) GN=LHP1 PE=1 SV=2	275	32.1	8.54	98.3	94.5	93.6	100.45	99.65	105.9	103.55	97.4	105.75	100.95
High	Master Protein	P36150	Uroporphyrinogen-III C-methyltransferase OS=Saccharomyces cerevisiae (strain ATCC 204508 / S288c) GN=MET1 PE=1 SV=1	593	66.1	6.57	107.55	98.7	102.5	88.6	104.45	101.45	99.3	96.65	102	98.85
High	Master Protein	P36168	EST/SMG-like protein 1 OS=Saccharomyces cerevisiae (strain ATCC 204508 / S288c) GN=ESL2 PE=1 SV=1	1195	137.4	5.43	107.8	103.75	103.9	99.15	105.15	98.1	98.4	88.2	106.4	89.2
High	Master Protein	P39007	Dolichyl-diphosphooligosaccharide--protein glycosyltransferase subunit STT3 OS=Saccharomyces cerevisiae (strain ATCC 204508 / S288c) GN=STT3 PE=1 SV=2	718	81.5	8	112.8	109.15	95.5	85.55	101.2	84.05	111.5	97.9	97.45	104.95
High	Master Protein	P47771	Aldehyde dehydrogenase [NAD(P)+] 1 OS=Saccharomyces cerevisiae (strain ATCC 204508 / S288c) GN=ALD2 PE=1 SV=2	506	55.2	5.6	97.25	90.35	102.85	95.5	103.65	101.25	105.05	101.5	98.55	104.1
High	Master Protein	Q00684	Tyrosine-protein phosphatase CDC14 OS=Saccharomyces cerevisiae (strain ATCC 204508 / S288c) GN=CDC14 PE=1 SV=2	551	61.9	7.97	88.6	96.35	100.7	108.15	105.7	104.7	95.8	99.2	98.25	102.6
High	Master Protein	Q07457	E3 ubiquitin-protein ligase BRE1 OS=Saccharomyces cerevisiae (strain ATCC 204508 / S288c) GN=BRE1 PE=1 SV=1	700	80.6	6.43	106.65	100.2	103.3	97.45	100.95	98.9	99	91.35	100.65	101.6
High	Master Protein	Q12274	Uncharacterized protein YOR097C OS=Saccharomyces cerevisiae (strain ATCC 204508 / S288c) GN=YOR097C PE=1 SV=1	175	19.4	9.29	91.8	90.5	115.8	107.95	105.8	93.4	97	88.45	109.85	99.5
High	Master Protein	Q12462	Peroxisomal membrane protein PMP27 OS=Saccharomyces cerevisiae (strain ATCC 204508 / S288c) GN=PEX11 PE=1 SV=2	236	26.9	9.83	97.05	100.4	106.6	96.7	99.95	95.05	102.15	111.3	88.6	102.25
High	Master Protein	P32335	Protein MSS51, mitochondrial OS=Saccharomyces cerevisiae (strain ATCC 204508 / S288c) GN=MSS51 PE=1 SV=2	436	50.8	8.73	98.6	100	102.35	102.9	100.3	99.8	101.95	100.2	95.65	98.3
High	Master Protein	P38694	Putative aldehyde dehydrogenase-like protein YHR039C OS=Saccharomyces cerevisiae (strain ATCC 204508 / S288c) GN=MSC7 PE=1 SV=1	644	71.3	7.69	103.8	101.9	105.05	97.05	108.7	91.65	97.55	95.65	95.85	102.85
High	Master Protein	P43570	GTPase-activating protein GYP8 OS=Saccharomyces cerevisiae (strain ATCC 204508 / S288c) GN=GYP8 PE=1 SV=1	497	57.6	8.68	113.65	112.15	100.2	85.45	132.9	96.4	96.35	87.65	79.95	95.35
High	Master Protein	P53870	Uncharacterized protein YNL193W OS=Saccharomyces cerevisiae (strain ATCC 204508 / S288c) GN=YNL193W PE=4 SV=2	558	63.9	4.87	130.75	109.4	124.75	69.85	95.55	96.65	86.35	103.5	95.4	87.85
High	Master Protein	Q02933	Ribonuclease T2-like OS=Saccharomyces cerevisiae (strain ATCC 204508 / S288c) GN=RNY1 PE=1 SV=1	434	50.1	8.05	109.4	106.1	111.9	97.8	101.9	96.35	93.9	93.55	89.1	100.05
High	Master Protein	Q03104	Meiotic sister chromatid recombination protein 1 OS=Saccharomyces cerevisiae (strain ATCC 204508 / S288c) GN=MSC1 PE=1 SV=1	513	59.6	7.58	102.5	99.8	101.95	100.3	100.4	98.2	107.9	94.4	97.3	97.3
High	Master Protein	Q05016	NADP-dependent 3-hydroxy acid dehydrogenase OS=Saccharomyces cerevisiae (strain ATCC 204508 / S288c) GN=YMR226C PE=1 SV=1	267	29.1	6.81	100.2	97	106.4	101.1	102.25	102.3	98.25	100.3	94.7	97.55
High	Master Protein	P0C0X0	40S ribosomal protein S28-B OS=Saccharomyces cerevisiae (strain ATCC 204508 / S288c) GN=RPS28B PE=1 SV=1	67	7.6	10.78	82.9	116.3	98.25	100.85	88	117.55	86.7	103.25	125.6	80.65
High	Master Protein	P28321	Monoglyceride lipase OS=Saccharomyces cerevisiae (strain ATCC 204508 / S288c) GN=YJU3 PE=1 SV=2	313	35.5	8.34	95.6	99.75	107.2	104.35	102.15	95.85	100.75	101.65	94.2	98.55
High	Master Protein	P32795	Mitochondrial inner membrane i-AAA protease supercomplex subunit YME1 OS=Saccharomyces cerevisiae (strain ATCC 204508 / S288c) GN=YME1 PE=1 SV=1	747	81.7	7.08	106	105.7	107.4	99.35	102.6	90.65	104.35	92.5	94.6	96.9
High	Master Protein	P32895	Ribose-phosphate pyrophosphokinase 1 OS=Saccharomyces cerevisiae (strain ATCC 204508 / S288c) GN=PRS1 PE=1 SV=1	427	47	5.73	92.55	107.15	100.85	109.7	101.5	99.7	94.15	100.3	93.1	101.05
High	Master Protein	P38075	Pyridoxamine 5'-phosphate oxidase OS=Saccharomyces cerevisiae (strain ATCC 204508 / S288c) GN=PDX3 PE=1 SV=1	228	26.9	7.49	99.5	97.15	98.4	102.8	102.55	101.3	98.85	98.55	97.4	103.55
High	Master Protein	P53974	Actin-regulating kinase 1 OS=Saccharomyces cerevisiae (strain ATCC 204508 / S288c) GN=ARK1 PE=1 SV=1	638	71.3	8.72	99.9	96.85	105.15	96.45	105.45	88.8	98.85	100.05	100.55	108
High	Master Protein	Q06616	Nuclear envelope protein YPR174C OS=Saccharomyces cerevisiae (strain ATCC 204508 / S288c) GN=YPR174C PE=1 SV=1	221	25.4	9.88	96.1	85	80.2	96.8	98.95	104.25	111.7	107.6	104.05	115.4
High	Master Protein	Q08726	GPN-loop GTPase 2 OS=Saccharomyces cerevisiae (strain ATCC 204508 / S288c) GN=GPN2 PE=1 SV=1	347	39.7	4.54	111.5	106.45	115.15	96.7	100.4	92.95	102.9	86.65	89.6	97.75
High	Master Protein	Q12019	Midasin OS=Saccharomyces cerevisiae (strain ATCC 204508 / S288c) GN=MDN1 PE=1 SV=1	4910	559	5.01	102.55	99.9	99.7	100.3	108.75	92.9	99.1	97.2	92.55	107.1
High	Master Protein	Q2V2P2	Uncharacterized protein YKL065W-A OS=Saccharomyces cerevisiae (strain ATCC 204508 / S288c) GN=YKL065W-A PE=4 SV=1	73	8.5	10.24	99.85	91.15	110.7	96.65	93	97.5	105.1	105.05	99.4	101.65
High	Master Protein	Q99207	Nucleolar complex protein 14 OS=Saccharomyces cerevisiae (strain ATCC 204508 / S288c) GN=NOP14 PE=1 SV=1	810	94.2	7.37	90.95	112.05	89.55	95.95	109.7	106.7	96.6	108.3	90.35	99.9
High	Master Protein	Q99383	Nuclear polyadenylated RNA-binding protein 4 OS=Saccharomyces cerevisiae (strain ATCC 204508 / S288c) GN=HRP1 PE=1 SV=1	534	59.6	5.66	99.5	88.4	101.1	96.1	95.1	101.15	99.3	103.8	108.7	106.9
High	Master Protein	P12904	5'-AMP-activated protein kinase subunit gamma OS=Saccharomyces cerevisiae (strain ATCC 204508 / S288c) GN=SNF4 PE=1 SV=1	322	36.4	5.78	101.85	102.9	108.05	90.4	100.95	96.9	100.4	102.6	93.85	102.15
High	Master Protein	P16649	General transcriptional corepressor TUP1 OS=Saccharomyces cerevisiae (strain ATCC 204508 / S288c) GN=TUP1 PE=1 SV=2	713	78.3	5.68	95.4	96.35	106.4	101.9	100.45	98	99	100.8	98.6	103.15
High	Master Protein	P23724	Proteasome subunit beta type-6 OS=Saccharomyces cerevisiae (strain ATCC 204508 / S288c) GN=PRE7 PE=1 SV=1	241	26.9	6.07	82.95	101.8	83.25	115.2	84.5	117	102	110.05	94.55	108.75
High	Master Protein	P28737	Protein MSP1 OS=Saccharomyces cerevisiae (strain ATCC 204508 / S288c) GN=MSP1 PE=1 SV=2	362	40.3	5.72	100.55	102.2	97.9	100.25	101	102.15	97.45	103.7	96.2	98.65
High	Master Protein	P32836	GTP-binding nuclear protein GSP2/CNR2 OS=Saccharomyces cerevisiae (strain ATCC 204508 / S288c) GN=GSP2 PE=1 SV=1	220	25	6.68	106.4	102.55	113.2	99.25	103.8	90	102.65	91.5	94.25	96.45
High	Master Protein	P36044	Protein MNN4 OS=Saccharomyces cerevisiae (strain ATCC 204508 / S288c) GN=MNN4 PE=4 SV=2	1178	139.3	6.49	108.2	111.1	112.15	97.85	99.85	90.55	97.35	89.05	97.3	96.65
High	Master Protein	P36159	Ribonuclease Z OS=Saccharomyces cerevisiae (strain ATCC 204508 / S288c) GN=TRZ1 PE=1 SV=1	838	96.8	5.86	109.2	102.45	103.8	101.2	108.55	91.6	107.65	91.45	84.05	100.1
High	Master Protein	P38205	Multisite-specific tRNA:(cytosine-C(5))-methyltransferase OS=Saccharomyces cerevisiae (strain ATCC 204508 / S288c) GN=NCL1 PE=1 SV=1	684	77.8	7.36	103.8	98.35	105.2	98.8	104.7	91.15	105.55	96.3	92.4	103.8
High	Master Protein	P38218	ADP-ribose 1''-phosphate phosphatase OS=Saccharomyces cerevisiae (strain ATCC 204508 / S288c) GN=POA1 PE=1 SV=1	177	19.9	7.66	102.05	97.15	119.3	92.1	100.4	95.55	103.15	99.85	88.75	101.75
High	Master Protein	P38822	Protein BZZ1 OS=Saccharomyces cerevisiae (strain ATCC 204508 / S288c) GN=BZZ1 PE=1 SV=1	633	71.1	5.99	98.2	97.35	100.6	97.15	96.5	100	100.35	103.25	104.1	102.55
High	Master Protein	P39726	Glycine cleavage system H protein, mitochondrial OS=Saccharomyces cerevisiae (strain ATCC 204508 / S288c) GN=GCV3 PE=1 SV=3	170	18.8	4.73	101.05	92.1	102.15	95.35	103.05	102.35	105.95	104.15	96.15	97.75
High	Master Protein	P42847	37S ribosomal protein S18, mitochondrial OS=Saccharomyces cerevisiae (strain ATCC 204508 / S288c) GN=MRPS18 PE=1 SV=2	217	24.5	9.89	105.6	105.45	104.05	100.55	105.8	94.9	106.9	90.85	92.8	93.15
High	Master Protein	P53871	Probable glutamine amidotransferase DUG3 OS=Saccharomyces cerevisiae (strain ATCC 204508 / S288c) GN=DUG3 PE=1 SV=1	357	40.2	7.3	101.1	104.9	108.15	93.75	111.05	86.5	108.9	93.4	92	100.3
High	Master Protein	P54780	60S ribosomal protein L15-B OS=Saccharomyces cerevisiae (strain ATCC 204508 / S288c) GN=RPL15B PE=1 SV=2	204	24.4	11.39	74.05	79.25	86.4	119.4	90.15	116.35	86.3	106.6	110.2	131.35
High	Master Protein	P54867	Protein SLG1 OS=Saccharomyces cerevisiae (strain ATCC 204508 / S288c) GN=SLG1 PE=1 SV=1	378	39.2	4.81	100.35	99.25	105.05	94.9	111.8	87.3	97.8	95.7	101.2	106.7
High	Master Protein	P69771	Vacuolar protein-sorting-associated protein 46 OS=Saccharomyces cerevisiae (strain ATCC 204508 / S288c) GN=DID2 PE=1 SV=1	204	23.1	6.87	100.95	93.35	102.4	103.35	103.05	94.25	101.85	100.2	97.3	103.35
High	Master Protein	Q03218	Mitochondrial metal transporter 1 OS=Saccharomyces cerevisiae (strain ATCC 204508 / S288c) GN=MMT1 PE=1 SV=1	510	56.2	7.09	109.45	117.65	102.1	83.8	104.7	83.3	99.15	99.05	108.75	92.1
High	Master Protein	Q04228	UBX domain-containing protein 2 OS=Saccharomyces cerevisiae (strain ATCC 204508 / S288c) GN=UBX2 PE=1 SV=1	584	66.7	5.45	100	94.95	101.1	105.05	99.95	97.35	103	98.2	94.8	105.65
High	Master Protein	Q06103	26S proteasome regulatory subunit RPN7 OS=Saccharomyces cerevisiae (strain ATCC 204508 / S288c) GN=RPN7 PE=1 SV=3	429	48.9	5.25	98	101.6	100.5	105.9	101.85	94.05	96.9	100.8	94.85	105.6
High	Master Protein	Q12091	Damage response protein 1 OS=Saccharomyces cerevisiae (strain ATCC 204508 / S288c) GN=DAP1 PE=1 SV=1	152	16.7	4.86	97.1	99.55	108.85	92.35	101.1	95.2	89.2	97.1	112.15	107.45
High	Master Protein	Q12122	Homocitrate synthase, mitochondrial OS=Saccharomyces cerevisiae (strain ATCC 204508 / S288c) GN=LYS21 PE=1 SV=1	440	48.6	6.3	101.35	98.1	107.4	97.2	105.6	95.95	105.1	98.95	92.8	97.6
High	Master Protein	P07170	Adenylate kinase OS=Saccharomyces cerevisiae (strain ATCC 204508 / S288c) GN=ADK1 PE=1 SV=2	222	24.2	6.42	101.15	99.5	102.85	95.2	94.95	109.7	87.3	98.5	110.15	100.75
High	Master Protein	P0CX51	40S ribosomal protein S16-A OS=Saccharomyces cerevisiae (strain ATCC 204508 / S288c) GN=RPS16A PE=1 SV=1	143	15.8	10.26	91.9	123.95	75.25	99.45	84.55	107.85	101.05	114.4	91.9	109.75
High	Master Protein	P25491	Mitochondrial protein import protein MAS5 OS=Saccharomyces cerevisiae (strain ATCC 204508 / S288c) GN=YDJ1 PE=1 SV=1	409	44.6	6.3	93.8	97.1	95.25	98.3	100.6	100.95	104.85	103.95	105.65	99.6
High	Master Protein	P43574	Transcriptional regulatory protein GAT1 OS=Saccharomyces cerevisiae (strain ATCC 204508 / S288c) GN=GAT1 PE=1 SV=1	510	56.3	8.56	93.6	95.85	111.2	95.15	103.25	97.15	102.6	101.6	98.9	100.75
High	Master Protein	P47154	CAAX prenyl protease 1 OS=Saccharomyces cerevisiae (strain ATCC 204508 / S288c) GN=STE24 PE=1 SV=1	453	52.3	7.91	103.4	106.65	103.8	100.8	104.9	91.7	99.85	96.45	90	102.5
High	Master Protein	P32626	Enolase-phosphatase E1 OS=Saccharomyces cerevisiae (strain ATCC 204508 / S288c) GN=UTR4 PE=1 SV=2	227	25.2	5.64	98.1	94.3	109.85	104.85	108.15	95.5	87.7	103.5	98.05	100.05
High	Master Protein	P36057	Signal recognition particle receptor subunit beta OS=Saccharomyces cerevisiae (strain ATCC 204508 / S288c) GN=SRP102 PE=1 SV=1	244	27	7.8	117.1	109.1	111.65	111.95	103.45	77.05	85.45	84.45	90.25	109.6
High	Master Protein	Q03407	Serine/threonine-protein kinase PKH1 OS=Saccharomyces cerevisiae (strain ATCC 204508 / S288c) GN=PKH1 PE=1 SV=1	766	86.2	9.23	98.9	98.25	97.55	103.1	100.85	99.4	95.5	100.55	102.45	103.5
High	Master Protein	P25339	Pumilio homology domain family member 4 OS=Saccharomyces cerevisiae (strain ATCC 204508 / S288c) GN=PUF4 PE=1 SV=2	888	97.7	6.61	108.15	107.95	109.7	97.8	108.65	86.35	104.5	86.6	94.75	95.6
High	Master Protein	P41543	Dolichyl-diphosphooligosaccharide--protein glycosyltransferase subunit 1 OS=Saccharomyces cerevisiae (strain ATCC 204508 / S288c) GN=OST1 PE=1 SV=1	476	54	5.12	111.15	107.8	108.35	97.3	86.6	98.05	100.4	91	89.2	110.2
High	Master Protein	P32902	37S ribosomal protein MRP4, mitochondrial OS=Saccharomyces cerevisiae (strain ATCC 204508 / S288c) GN=MRP4 PE=1 SV=1	394	44.1	8.76	101.2	94.35	106.9	102.65	105.9	98.55	105.6	100.8	93.9	90.25
High	Master Protein	Q07878	Vacuolar protein sorting-associated protein 13 OS=Saccharomyces cerevisiae (strain ATCC 204508 / S288c) GN=VPS13 PE=1 SV=1	3144	357.6	5.6	105.6	98.95	95.15	98.95	102.05	91.4	105.75	95.8	106.45	100
High	Master Protein	Q12199	Type 2A phosphatase activator TIP41 OS=Saccharomyces cerevisiae (strain ATCC 204508 / S288c) GN=TIP41 PE=1 SV=1	356	41	7.85	98.6	96.05	91.7	101.2	100.3	92.6	102.85	104.85	105.5	106.45
High	Master Protein	P01119	Ras-like protein 1 OS=Saccharomyces cerevisiae (strain ATCC 204508 / S288c) GN=RAS1 PE=1 SV=2	309	34.3	5.38	99.95	100.35	86.7	107.85	89	100	95.25	100.35	111.75	108.9
High	Master Protein	P40045	Topoisomerase I damage affected protein 2 OS=Saccharomyces cerevisiae (strain ATCC 204508 / S288c) GN=TDA2 PE=1 SV=1	126	14.5	5.02	94.45	92.8	84.6	97.85	94.4	118.35	90.9	101.1	118.85	106.8
High	Master Protein	Q06835	Pre-mRNA-splicing factor RDS3 OS=Saccharomyces cerevisiae (strain ATCC 204508 / S288c) GN=RDS3 PE=1 SV=1	107	12.3	8.75	101.3	110.8	101.35	94.7	99.2	95.9	96.95	96.4	109.75	93.75
High	Master Protein	Q12510	DNA damage-binding protein CMR1 OS=Saccharomyces cerevisiae (strain ATCC 204508 / S288c) GN=CMR1 PE=1 SV=1	522	59.1	7.25	87.2	82.2	87.8	95.25	102	97.6	108	112.6	107.05	120.4
High	Master Protein	Q9P305	mRNA stability protein IGO2 OS=Saccharomyces cerevisiae (strain ATCC 204508 / S288c) GN=IGO2 PE=1 SV=3	131	14.4	9.77	89.85	97.6	100.95	101.55	93.25	113.45	86.55	100.3	120.6	96
High	Master Protein	P00445	Superoxide dismutase [Cu-Zn] OS=Saccharomyces cerevisiae (strain ATCC 204508 / S288c) GN=SOD1 PE=1 SV=2	154	15.8	6	76.15	99.4	70.55	103.15	79.45	139.1	83.8	110.4	121.8	116.3
High	Master Protein	P05375	Phosphatidyl-N-methylethanolamine N-methyltransferase OS=Saccharomyces cerevisiae (strain ATCC 204508 / S288c) GN=OPI3 PE=1 SV=1	206	23.1	8.98	103.5	99.35	108.65	94.3	103.5	86.8	96.1	109.1	88.25	110.55
High	Master Protein	P06634	ATP-dependent RNA helicase DED1 OS=Saccharomyces cerevisiae (strain ATCC 204508 / S288c) GN=DED1 PE=1 SV=2	604	65.5	7.83	101.75	98.5	99.8	96.75	102.7	96.8	100.9	100.5	99	103.4
High	Master Protein	P08456	CDP-diacylglycerol--serine O-phosphatidyltransferase OS=Saccharomyces cerevisiae (strain ATCC 204508 / S288c) GN=CHO1 PE=1 SV=3	276	30.8	6.27	87.65	91.6	101.75	93.7	103.65	91.85	100.85	106.3	106.3	116.45
High	Master Protein	P16370	DNA-directed RNA polymerase II subunit RPB3 OS=Saccharomyces cerevisiae (strain ATCC 204508 / S288c) GN=RPB3 PE=1 SV=2	318	35.3	4.67	99.5	93.05	91.75	94.6	99.75	101.65	104.2	103.6	111.3	100.7
High	Master Protein	P16661	Chitobiosyldiphosphodolichol beta-mannosyltransferase OS=Saccharomyces cerevisiae (strain ATCC 204508 / S288c) GN=ALG1 PE=1 SV=1	449	51.9	8.79	108.65	110.85	104.45	103.1	98.6	95.95	94.4	89.85	84.55	109.7
High	Master Protein	P32832	Chromatin structure-remodeling complex subunit RSC7 OS=Saccharomyces cerevisiae (strain ATCC 204508 / S288c) GN=NPL6 PE=1 SV=1	435	49.6	4.96	98.65	95.05	106.6	95.45	100.85	97.85	104.4	100.15	98.75	102.35
High	Master Protein	P38166	Protein transport protein SFT2 OS=Saccharomyces cerevisiae (strain ATCC 204508 / S288c) GN=SFT2 PE=1 SV=1	215	24.3	8.84	103	97.25	100.8	100.05	106.7	92.55	103.55	100.3	94.7	101.2
High	Master Protein	P39113	Regulatory protein CAT8 OS=Saccharomyces cerevisiae (strain ATCC 204508 / S288c) GN=CAT8 PE=1 SV=2	1433	160.4	9.03	106.45	100.05	97.05	94.25	109.3	101.85	99.85	88.45	95.5	107.35
High	Master Protein	P43617	Uncharacterized mitochondrial carrier YFR045W OS=Saccharomyces cerevisiae (strain ATCC 204508 / S288c) GN=YFR045W PE=3 SV=3	309	34.4	9.83	109.8	102.7	80.6	97.35	97.8	112	83.3	95.85	115	105.7
High	Master Protein	P50090	Kelch repeat-containing protein 2 OS=Saccharomyces cerevisiae (strain ATCC 204508 / S288c) GN=KEL2 PE=1 SV=1	882	99.9	8.1	90.65	78.05	95.85	93	100.75	107.5	111.45	110.25	106	106.6
High	Master Protein	P53163	54S ribosomal protein L12, mitochondrial OS=Saccharomyces cerevisiae (strain ATCC 204508 / S288c) GN=MNP1 PE=1 SV=1	194	20.6	9.19	102.9	99.2	87.7	93.45	90.15	120.3	78.95	101.65	128.85	96.95
High	Master Protein	P54730	UBX domain-containing protein 4 OS=Saccharomyces cerevisiae (strain ATCC 204508 / S288c) GN=UBX4 PE=1 SV=1	416	46.9	8.84	100.15	91.6	95.75	98.2	97.4	100.75	102.1	104.25	104.1	105.8
High	Master Protein	Q03660	Trafficking protein particle complex II-specific subunit 130 OS=Saccharomyces cerevisiae (strain ATCC 204508 / S288c) GN=TRS130 PE=1 SV=1	1102	128	5.99	110.9	98.55	101	103.55	92.45	87.2	105.45	98.95	93.85	108.2
High	Master Protein	Q07381	Ribosome biogenesis protein TSR1 OS=Saccharomyces cerevisiae (strain ATCC 204508 / S288c) GN=TSR1 PE=1 SV=1	788	90.7	5.74	99.95	103.4	93	100.55	103.45	98.75	104.55	100.6	93.6	102.25
High	Master Protein	Q12089	ATPase expression protein 3 OS=Saccharomyces cerevisiae (strain ATCC 204508 / S288c) GN=AEP3 PE=1 SV=1	606	70.3	9.73	91.1	101.4	122.5	103.4	96.65	91.5	101.25	100.5	97.25	94.55
High	Master Protein	P09798	Anaphase-promoting complex subunit CDC16 OS=Saccharomyces cerevisiae (strain ATCC 204508 / S288c) GN=CDC16 PE=1 SV=1	840	94.9	6.77	87.35	97.95	106.15	105.15	103.85	100.85	98.3	94.05	93.95	112.5
High	Master Protein	P0C2H9	60S ribosomal protein L31-B OS=Saccharomyces cerevisiae (strain ATCC 204508 / S288c) GN=RPL31B PE=1 SV=1	113	13	9.99	86	94.75	92.45	101.25	102.8	125	90.7	100.45	102	104.7
High	Master Protein	P31755	Initiation-specific alpha-1,6-mannosyltransferase OS=Saccharomyces cerevisiae (strain ATCC 204508 / S288c) GN=OCH1 PE=1 SV=1	480	55.1	7.68	99.85	101.1	95.35	98.75	97.45	105.1	96.1	94.15	106.6	105.65
High	Master Protein	P33307	Importin alpha re-exporter OS=Saccharomyces cerevisiae (strain ATCC 204508 / S288c) GN=CSE1 PE=1 SV=2	960	109.3	5.22	101.35	101	101.1	98.6	100.9	95	94.45	98.5	102.2	107
High	Master Protein	P36066	Protein MRG3-like OS=Saccharomyces cerevisiae (strain ATCC 204508 / S288c) GN=YKL133C PE=3 SV=2	463	54.5	9.06	110.4	100.8	104.85	113.35	87.9	84.75	103.95	90.15	87.2	116.75
High	Master Protein	P38630	Replication factor C subunit 1 OS=Saccharomyces cerevisiae (strain ATCC 204508 / S288c) GN=RFC1 PE=1 SV=1	861	94.8	9.22	89.1	89.95	101.35	100.75	100.9	102.25	107.05	100.45	95.45	112.85
High	Master Protein	P47095	Methylthioribulose-1-phosphate dehydratase OS=Saccharomyces cerevisiae (strain ATCC 204508 / S288c) GN=MDE1 PE=1 SV=1	244	27.4	6.6	102.05	89.9	113	92.15	105.2	92.5	105.45	102.1	108.8	88.95
High	Master Protein	P51862	RHO1 GDP-GTP exchange protein 2 OS=Saccharomyces cerevisiae (strain ATCC 204508 / S288c) GN=ROM2 PE=1 SV=1	1356	152.5	9.2	104.85	101.95	104.5	96.55	99.6	91.8	111.05	93.1	97.1	99.6
High	Master Protein	P53724	54S ribosomal protein L50, mitochondrial OS=Saccharomyces cerevisiae (strain ATCC 204508 / S288c) GN=MRPL50 PE=1 SV=1	139	16.3	8.68	88.1	93.9	82.85	107.1	90.8	118	90.95	104.5	118.1	105.8
High	Master Protein	P53895	Protein ASI2 OS=Saccharomyces cerevisiae (strain ATCC 204508 / S288c) GN=ASI2 PE=1 SV=1	289	33	9.52	118.85	101.95	103.45	108.75	95.55	76.1	98.8	95.75	98.65	102.25
High	Master Protein	Q02932	Importin beta-like protein KAP120 OS=Saccharomyces cerevisiae (strain ATCC 204508 / S288c) GN=KAP120 PE=1 SV=1	1032	119.5	5.26	114.4	109.75	110.5	95.95	106.9	92.2	95.7	82.7	93.05	98.95
High	Master Protein	Q04304	UPF0659 protein YMR090W OS=Saccharomyces cerevisiae (strain ATCC 204508 / S288c) GN=YMR090W PE=1 SV=1	227	24.9	5.8	96.7	90.7	108.3	99.5	106.15	98.75	102.85	95.65	97.85	103.65
High	Master Protein	Q06708	Vacuole morphology and inheritance protein 14 OS=Saccharomyces cerevisiae (strain ATCC 204508 / S288c) GN=VAC14 PE=1 SV=1	880	99.7	5.5	100.75	97.95	88.15	94.55	101.6	93.1	99.75	107.85	106.65	109.75
High	Master Protein	P12945	N-terminal acetyltransferase A complex subunit NAT1 OS=Saccharomyces cerevisiae (strain ATCC 204508 / S288c) GN=NAT1 PE=1 SV=2	854	98.8	8.78	106.95	100.45	91.4	101.45	97.85	94.7	103.6	96	105	102.7
High	Master Protein	P48445	Biotin--protein ligase OS=Saccharomyces cerevisiae (strain ATCC 204508 / S288c) GN=BPL1 PE=1 SV=1	690	76.3	6.92	112.5	98.5	103.05	98.45	101.35	87.05	106.1	92.35	97.85	102.9
High	Master Protein	P20107	Zinc/cadmium resistance protein OS=Saccharomyces cerevisiae (strain ATCC 204508 / S288c) GN=ZRC1 PE=1 SV=2	442	48.3	6.35	104.55	92.95	109.9	105.9	114.45	95.25	106.05	83.25	80.3	107.5
High	Master Protein	P53954	GDP-Man:Man(3)GlcNAc(2)-PP-Dol alpha-1,2-mannosyltransferase OS=Saccharomyces cerevisiae (strain ATCC 204508 / S288c) GN=ALG11 PE=1 SV=1	548	63.1	8.98	110.95	107.6	106.2	95.45	105.9	87.2	99.8	87.9	94.3	104.8
High	Master Protein	Q02939	RNA polymerase II transcription factor B subunit 2 OS=Saccharomyces cerevisiae (strain ATCC 204508 / S288c) GN=TFB2 PE=1 SV=1	513	58.5	6.81	97.05	94.9	100.5	96.6	108.45	93.15	105.4	100.25	96.1	107.7
High	Master Protein	P22135	Protein ATP12, mitochondrial OS=Saccharomyces cerevisiae (strain ATCC 204508 / S288c) GN=ATP12 PE=1 SV=2	325	36.5	8.75	103	100.05	110.7	97.85	101.7	103.25	106.45	94.2	90.75	92.15
High	Master Protein	P23059	N-alpha-acetyltransferase 38, NatC auxiliary subunit OS=Saccharomyces cerevisiae (strain ATCC 204508 / S288c) GN=MAK31 PE=1 SV=1	88	9.7	5.38	83.75	95	107.1	130.75	111.6	103	112.35	82.4	96.2	77.95
High	Master Protein	P24814	SCF E3 ubiquitin ligase complex F-box protein GRR1 OS=Saccharomyces cerevisiae (strain ATCC 204508 / S288c) GN=GRR1 PE=1 SV=1	1151	132.7	6.52	93.2	105.9	105.2	86.25	107.85	102.7	105.05	97.1	97.35	99.5
High	Master Protein	P27476	Nuclear localization sequence-binding protein OS=Saccharomyces cerevisiae (strain ATCC 204508 / S288c) GN=NSR1 PE=1 SV=1	414	44.5	4.93	95.15	95.05	102.65	100.55	102.4	99.45	98	104.15	98.45	104.25
High	Master Protein	P38962	Golgi apparatus membrane protein TVP23 OS=Saccharomyces cerevisiae (strain ATCC 204508 / S288c) GN=TVP23 PE=1 SV=1	199	23.1	8.68	115.85	107.8	100.9	94.5	109.85	87.35	107.25	94.6	87.4	94.6
High	Master Protein	P40395	Guanine nucleotide exchange factor subunit RIC1 OS=Saccharomyces cerevisiae (strain ATCC 204508 / S288c) GN=RIC1 PE=1 SV=1	1056	121.6	6.35	107.15	106.4	112.8	91.15	102.2	100.5	98.4	95.25	85.95	100.3
High	Master Protein	P40481	Histidine protein methyltransferase 1 OS=Saccharomyces cerevisiae (strain ATCC 204508 / S288c) GN=HPM1 PE=1 SV=1	377	42.5	4.68	99.9	92.9	107	93.2	103.2	96.1	112.2	95.95	104.15	95.5
High	Master Protein	P41318	Target of rapamycin complex subunit LST8 OS=Saccharomyces cerevisiae (strain ATCC 204508 / S288c) GN=LST8 PE=1 SV=1	303	34	6.52	100.95	127.3	101.35	98.3	99.25	84.8	106.35	95.3	93.95	92.55
High	Master Protein	P41697	Bud site selection protein 6 OS=Saccharomyces cerevisiae (strain ATCC 204508 / S288c) GN=BUD6 PE=1 SV=1	788	88.8	7.78	100.25	96.05	104.55	98.05	103.4	98.7	105.8	99.55	90.55	103.2
High	Master Protein	P42936	Putative elongation factor 1 gamma homolog OS=Saccharomyces cerevisiae (strain ATCC 204508 / S288c) GN=YGR201C PE=4 SV=3	225	26.3	5.55	94	92.45	113.65	97.15	103.05	95.15	108.5	104.35	96.05	95.75
High	Master Protein	P53331	RNA exonuclease 1 OS=Saccharomyces cerevisiae (strain ATCC 204508 / S288c) GN=RNH70 PE=1 SV=1	553	62.8	7.21	96	95.15	103.4	97.5	107.45	100.1	106.65	97.8	91.75	104.3
High	Master Protein	P53540	Spindle pole body component SPC98 OS=Saccharomyces cerevisiae (strain ATCC 204508 / S288c) GN=SPC98 PE=1 SV=1	846	98.2	7.46	95	92.4	95.45	97.25	114.2	81.05	100.8	94.55	115.65	113.75
High	Master Protein	P53881	54S ribosomal protein L22, mitochondrial OS=Saccharomyces cerevisiae (strain ATCC 204508 / S288c) GN=MRPL22 PE=1 SV=2	309	34.9	9.98	106.9	93.35	101.3	97.85	99.15	100.25	100.9	101.15	100.4	98.85
High	Master Protein	Q01477	Ubiquitin carboxyl-terminal hydrolase 3 OS=Saccharomyces cerevisiae (strain ATCC 204508 / S288c) GN=UBP3 PE=1 SV=1	912	101.9	7.84	95.6	102.65	101.55	100.6	102.9	94.9	98.25	97.3	102.05	104.3
High	Master Protein	Q07830	GPI ethanolamine phosphate transferase 3 OS=Saccharomyces cerevisiae (strain ATCC 204508 / S288c) GN=GPI13 PE=1 SV=1	1017	115.6	6.64	104.15	109.55	88.7	95.2	91.4	97.95	105.9	101.45	98.7	107.1
High	Master Protein	Q08963	U2 small nuclear ribonucleoprotein A' OS=Saccharomyces cerevisiae (strain ATCC 204508 / S288c) GN=LEA1 PE=1 SV=1	238	27.2	7.58	101.15	98.25	109.1	86	97.15	97.4	96.9	103.25	106.6	104.3
High	Master Protein	P11076	ADP-ribosylation factor 1 OS=Saccharomyces cerevisiae (strain ATCC 204508 / S288c) GN=ARF1 PE=1 SV=3	181	20.5	7.34	97.8	95.45	103.7	91.95	102.75	96.25	103.25	104.35	104.2	100.4
High	Master Protein	P12887	Uracil-DNA glycosylase OS=Saccharomyces cerevisiae (strain ATCC 204508 / S288c) GN=UNG1 PE=1 SV=1	359	40.4	9.48	93.6	89.7	97.65	79.75	103.05	106.65	97.25	108.75	108.55	115.15
High	Master Protein	P14832	Peptidyl-prolyl cis-trans isomerase OS=Saccharomyces cerevisiae (strain ATCC 204508 / S288c) GN=CPR1 PE=1 SV=3	162	17.4	7.44	94.05	87.8	87.9	89.35	94.55	121.1	95.4	99.7	126.1	104.15
High	Master Protein	P19414	Aconitate hydratase, mitochondrial OS=Saccharomyces cerevisiae (strain ATCC 204508 / S288c) GN=ACO1 PE=1 SV=2	778	85.3	8.07	101.55	101.1	102.95	102.15	98.55	112.6	96.1	99.35	93.85	91.9
High	Master Protein	P32263	Pyrroline-5-carboxylate reductase OS=Saccharomyces cerevisiae (strain ATCC 204508 / S288c) GN=PRO3 PE=1 SV=1	286	30.1	5.48	107.55	95.9	101.05	98	99.85	99.85	100.55	101.85	95.15	100.35
High	Master Protein	P33750	Protein SOF1 OS=Saccharomyces cerevisiae (strain ATCC 204508 / S288c) GN=SOF1 PE=1 SV=1	489	56.8	9.41	97.25	102	104.45	100.35	101.2	98.05	108.8	94.25	88.55	105.2
High	Master Protein	P34110	Vacuolar protein sorting-associated protein 35 OS=Saccharomyces cerevisiae (strain ATCC 204508 / S288c) GN=VPS35 PE=1 SV=2	944	109.1	6.28	105.55	104.2	89.25	93.65	97.1	93.75	101.2	102.6	109.05	103.75
High	Master Protein	P34231	Uncharacterized protein YKL187C OS=Saccharomyces cerevisiae (strain ATCC 204508 / S288c) GN=YKL187C PE=1 SV=1	750	81	5.05	109.65	104.3	100.6	100	113.15	96.3	111.1	95.25	90.1	79.65
High	Master Protein	P38072	Protein SCO2, mitochondrial OS=Saccharomyces cerevisiae (strain ATCC 204508 / S288c) GN=SCO2 PE=1 SV=1	301	34.9	8.12	112.1	106.95	97.7	102.45	100.65	97.6	100.85	101.3	85.8	94.7
High	Master Protein	P38782	Mediator of RNA polymerase II transcription subunit 6 OS=Saccharomyces cerevisiae (strain ATCC 204508 / S288c) GN=MED6 PE=1 SV=1	295	32.8	5.33	87.95	90.7	111.35	88.55	96.5	97.5	105.35	103.7	109.05	109.45
High	Master Protein	P39676	Flavohemoprotein OS=Saccharomyces cerevisiae (strain ATCC 204508 / S288c) GN=YHB1 PE=1 SV=2	399	44.6	6.28	100.5	95.5	108.75	102.8	103.85	102.85	102	98.55	91.25	94.05
High	Master Protein	P39928	Osmosensing histidine protein kinase SLN1 OS=Saccharomyces cerevisiae (strain ATCC 204508 / S288c) GN=SLN1 PE=1 SV=1	1220	134.4	7.46	117.35	100	104.25	86.15	120.3	88.35	101.85	86.6	99.3	95.95
High	Master Protein	P39960	GTPase-activating protein BEM2/IPL2 OS=Saccharomyces cerevisiae (strain ATCC 204508 / S288c) GN=BEM2 PE=1 SV=1	2167	245.3	8.38	104.4	98.15	101.05	97.15	98.75	94.9	99.05	99.3	100.1	107.25
High	Master Protein	P40095	Uncharacterized protein YER158C OS=Saccharomyces cerevisiae (strain ATCC 204508 / S288c) GN=YER158C PE=1 SV=1	573	63.7	9.85	92	92.5	91.5	87.3	125	107.1	120	100.05	94.95	89.7
High	Master Protein	P40471	NADPH-dependent 1-acyldihydroxyacetone phosphate reductase OS=Saccharomyces cerevisiae (strain ATCC 204508 / S288c) GN=AYR1 PE=1 SV=1	297	32.8	9.16	96.25	101.4	103.9	99.65	107	90.5	101.1	98.6	100.25	101.45
High	Master Protein	P47025	Mitochondrial division protein 1 OS=Saccharomyces cerevisiae (strain ATCC 204508 / S288c) GN=MDV1 PE=1 SV=1	714	80	5.57	104.85	102.55	103.4	100.55	95.4	99.25	96.45	98.5	100	99.15
High	Master Protein	P49957	tRNA (carboxymethyluridine(34)-5-O)-methyltransferase OS=Saccharomyces cerevisiae (strain ATCC 204508 / S288c) GN=TRM9 PE=1 SV=1	279	32.4	8.35	94.4	100.55	91.65	106.4	97.7	106.7	93.35	99.7	101.9	107.75
High	Master Protein	P53062	Nucleus export protein BRR6 OS=Saccharomyces cerevisiae (strain ATCC 204508 / S288c) GN=BRR6 PE=1 SV=1	197	22.8	8.18	71.55	118.3	113.8	94.95	116.75	88.55	107.6	97.7	88.95	101.95
High	Master Protein	P53130	Heterotrimeric G protein gamma subunit GPG1 OS=Saccharomyces cerevisiae (strain ATCC 204508 / S288c) GN=GPG1 PE=1 SV=1	126	14.9	4.75	114.55	105.45	111.9	96.7	110.4	78.75	107.1	89.5	91.9	93.85
High	Master Protein	P53173	ER-derived vesicles protein ERV14 OS=Saccharomyces cerevisiae (strain ATCC 204508 / S288c) GN=ERV14 PE=1 SV=3	138	15.9	6.92	109.55	110.15	111.9	90.25	107.65	90.6	98.2	96.6	88.85	96.35
High	Master Protein	P53260	Glutamyl-tRNA(Gln) amidotransferase subunit F, mitochondrial OS=Saccharomyces cerevisiae (strain ATCC 204508 / S288c) GN=GTF1 PE=1 SV=1	183	20.8	9.55	106.7	86.45	95.35	100.45	116.55	94.5	110.7	86.15	103.6	99.65
High	Master Protein	P53729	Uncharacterized protein YNR029C OS=Saccharomyces cerevisiae (strain ATCC 204508 / S288c) GN=YNR029C PE=1 SV=1	429	48.1	5.11	95.25	91.3	100.4	100.2	102.8	97	105.5	101.7	101.65	104.3
High	Master Protein	P53973	Histone deacetylase HDA1 OS=Saccharomyces cerevisiae (strain ATCC 204508 / S288c) GN=HDA1 PE=1 SV=1	706	80	5.48	102.5	103.15	91.55	111.45	105.9	92.25	100.1	91.75	94.15	107.3
High	Master Protein	Q03020	Iron sulfur cluster assembly protein 1, mitochondrial OS=Saccharomyces cerevisiae (strain ATCC 204508 / S288c) GN=ISU1 PE=1 SV=1	165	17.9	9.58	95.15	96.25	101.1	96.75	108.55	103.65	94.9	97.3	99.6	106.85
High	Master Protein	Q03799	37S ribosomal protein S8, mitochondrial OS=Saccharomyces cerevisiae (strain ATCC 204508 / S288c) GN=MRPS8 PE=1 SV=1	155	17.5	9.6	107.75	105.65	110.55	97.35	98	95.5	102.45	97.75	86.5	98.6
High	Master Protein	Q05166	Nucleoporin ASM4 OS=Saccharomyces cerevisiae (strain ATCC 204508 / S288c) GN=ASM4 PE=1 SV=1	528	58.8	7.94	105.6	93.4	94.95	97.25	100.6	92.95	102.7	99.95	115.75	96.95
High	Master Protein	Q06108	Regulator of the glycerol channel 1 OS=Saccharomyces cerevisiae (strain ATCC 204508 / S288c) GN=RGC1 PE=1 SV=1	1083	120.3	9.26	91.25	97.15	104.1	97.7	98.6	95.15	107.4	96.2	104.8	107.75
High	Master Protein	Q07478	ATP-dependent RNA helicase SUB2 OS=Saccharomyces cerevisiae (strain ATCC 204508 / S288c) GN=SUB2 PE=1 SV=1	446	50.3	5.52	106.6	102.55	102.95	99.25	100.9	92.1	102.35	97.1	97.15	99.15
High	Master Protein	Q08966	PHO85 cyclin-8 OS=Saccharomyces cerevisiae (strain ATCC 204508 / S288c) GN=PCL8 PE=1 SV=1	492	55.4	4.84	95.15	87.55	100.1	92.55	110.3	94.35	95.1	104.8	109.15	111.05
High	Master Protein	Q12181	NADPH-dependent diflavin oxidoreductase 1 OS=Saccharomyces cerevisiae (strain ATCC 204508 / S288c) GN=TAH18 PE=1 SV=1	623	72.3	8.53	78.65	161.85	95.5	82.15	66.3	168.4	103.6	152.4	89	101.8
High	Master Protein	Q12460	Nucleolar protein 56 OS=Saccharomyces cerevisiae (strain ATCC 204508 / S288c) GN=NOP56 PE=1 SV=1	504	56.8	8.9	98.85	98.55	99.25	101.4	100.9	95.75	104.8	100.05	98	102.55
High	Master Protein	Q99287	Protein SEY1 OS=Saccharomyces cerevisiae (strain ATCC 204508 / S288c) GN=SEY1 PE=1 SV=1	776	89.4	5.29	107.85	112.1	95.45	100.9	96	92.95	97.75	95.85	93.85	107.4
High	Master Protein	P14772	Bile pigment transporter 1 OS=Saccharomyces cerevisiae (strain ATCC 204508 / S288c) GN=BPT1 PE=1 SV=2	1559	176.8	7.65	114.85	106.25	97.35	100.9	103.55	92	99.75	96.2	85.9	103.35
High	Master Protein	P32585	Mediator of RNA polymerase II transcription subunit 18 OS=Saccharomyces cerevisiae (strain ATCC 204508 / S288c) GN=SRB5 PE=1 SV=1	307	34.3	5	93.45	91.7	84.05	100.85	93.35	111.85	90.45	107.9	117.75	108.75
High	Master Protein	P32874	Acetyl-CoA carboxylase, mitochondrial OS=Saccharomyces cerevisiae (strain ATCC 204508 / S288c) GN=HFA1 PE=1 SV=2	2273	259	8.68	99.9	100.35	100.9	89.8	103.85	100.85	104.5	96.15	99.55	104.25
High	Master Protein	P35202	Thiamine pyrophosphokinase OS=Saccharomyces cerevisiae (strain ATCC 204508 / S288c) GN=THI80 PE=1 SV=1	319	36.6	6.33	108.45	109.65	104.1	97	98.95	88.2	105.35	95.7	100.5	92.2
High	Master Protein	P37263	UPF0743 protein YCR087C-A OS=Saccharomyces cerevisiae (strain ATCC 204508 / S288c) GN=YCR087C-A PE=1 SV=1	153	17.7	9.5	98.65	104.85	108.6	99.8	101.35	91.9	106.2	98	92	98.75
High	Master Protein	P40054	D-3-phosphoglycerate dehydrogenase 1 OS=Saccharomyces cerevisiae (strain ATCC 204508 / S288c) GN=SER3 PE=1 SV=1	469	51.2	5.57	104.25	92.9	105.8	99.25	106.3	90.65	106.35	100.6	94.8	99.2
High	Master Protein	P43567	Alanine--glyoxylate aminotransferase 1 OS=Saccharomyces cerevisiae (strain ATCC 204508 / S288c) GN=AGX1 PE=1 SV=1	385	41.9	8	97.45	98.85	102.35	105.15	109	95.8	103.15	105.95	90.8	91.6
High	Master Protein	P43601	Autophagy-related protein 18 OS=Saccharomyces cerevisiae (strain ATCC 204508 / S288c) GN=ATG18 PE=1 SV=1	500	55.1	5.54	94.85	103.3	110.85	90.35	103.95	94.35	97.5	97.55	105.25	102.15
High	Master Protein	P49626	60S ribosomal protein L4-B OS=Saccharomyces cerevisiae (strain ATCC 204508 / S288c) GN=RPL4B PE=1 SV=2	362	39	10.64	58.3	90.1	72.85	126.5	99.5	132.4	117.4	148.8	50.2	104.05
High	Master Protein	P53137	CUE domain-containing protein 3 OS=Saccharomyces cerevisiae (strain ATCC 204508 / S288c) GN=CUE3 PE=1 SV=1	624	72	6.98	86.9	92.55	90.75	107.3	106.3	105.65	106.95	98	93.75	111.95
High	Master Protein	P53289	Protein phosphatase type 2A regulatory subunit RTS3 OS=Saccharomyces cerevisiae (strain ATCC 204508 / S288c) GN=RTS3 PE=1 SV=1	263	29.2	9.98	85.75	94.15	84.2	89.85	86.15	110.15	106.75	120.2	116.3	106.6
High	Master Protein	Q02948	Vacuolar protein sorting-associated protein 30 OS=Saccharomyces cerevisiae (strain ATCC 204508 / S288c) GN=VPS30 PE=1 SV=1	557	63.2	5.07	112.55	107.2	102.75	98.4	101.05	93.7	103.35	93.45	93.85	93.8
High	Master Protein	Q04080	GPI transamidase component GPI17 OS=Saccharomyces cerevisiae (strain ATCC 204508 / S288c) GN=GPI17 PE=1 SV=1	534	60.8	4.83	104.85	107.95	106.15	93.15	105.2	88.45	107.65	86.95	93.95	105.8
High	Master Protein	Q04410	GRASP65 homolog protein 1 OS=Saccharomyces cerevisiae (strain ATCC 204508 / S288c) GN=GRH1 PE=1 SV=1	372	41.1	5.27	92.65	94.8	99.55	100.55	102.95	99.05	105.5	106.55	95.1	103.4
High	Master Protein	Q05926	Glutaredoxin-8 OS=Saccharomyces cerevisiae (strain ATCC 204508 / S288c) GN=GRX8 PE=1 SV=1	109	12.5	7.99	97.75	92.6	106.5	96.85	104.45	98.9	103.8	100	99.75	99.5
High	Master Protein	Q08923	Histone deacetylase complex subunit CTI6 OS=Saccharomyces cerevisiae (strain ATCC 204508 / S288c) GN=CTI6 PE=1 SV=1	506	57	4.92	88.85	92.85	92.8	115.75	107.5	109.15	101.4	96.45	84.05	111.3
High	Master Protein	P36525	54S ribosomal protein L24, mitochondrial OS=Saccharomyces cerevisiae (strain ATCC 204508 / S288c) GN=MRPL24 PE=1 SV=2	258	30	10.13	108.05	102.95	105.05	100.95	105.9	97.1	102.15	93	89.5	95.45
High	Master Protein	P36521	54S ribosomal protein L11, mitochondrial OS=Saccharomyces cerevisiae (strain ATCC 204508 / S288c) GN=MRPL11 PE=1 SV=2	249	28.5	9.7	109.9	96.5	112	100.1	100.3	95.3	101.5	93.35	92.65	98.5
High	Master Protein	O13329	DNA replication fork-blocking protein FOB1 OS=Saccharomyces cerevisiae (strain ATCC 204508 / S288c) GN=FOB1 PE=1 SV=2	566	65.3	6.2	94.1	98.35	115.3	103.15	105.95	87.95	102	102.15	100.1	91.05
High	Master Protein	P32767	Importin beta-like protein KAP122 OS=Saccharomyces cerevisiae (strain ATCC 204508 / S288c) GN=KAP122 PE=1 SV=1	1081	123.5	5.02	102.2	91.75	97.7	104.6	99.1	79.65	100.95	112.6	97.1	114.45
High	Master Protein	P39081	Protein PCF11 OS=Saccharomyces cerevisiae (strain ATCC 204508 / S288c) GN=PCF11 PE=1 SV=2	626	71.9	7.83	104.15	103.7	98.85	95.3	92.25	96.7	107.7	101.15	102.05	98.25
High	Master Protein	P43599	Uncharacterized protein YFR018C OS=Saccharomyces cerevisiae (strain ATCC 204508 / S288c) GN=YFR018C PE=1 SV=1	363	41	5.27	82.5	100.85	100.4	102.85	118.7	100.35	99	98.55	104.35	92.55
High	Master Protein	Q12205	Putative endoplasmic reticulum mannosidase MNL2 OS=Saccharomyces cerevisiae (strain ATCC 204508 / S288c) GN=MNL2 PE=1 SV=1	849	96.9	5.69	108.2	94	93.5	106.1	111.7	89.7	101.55	94.65	94.75	105.95
High	Master Protein	P39107	Mannan polymerase complexes subunit MNN9 OS=Saccharomyces cerevisiae (strain ATCC 204508 / S288c) GN=MNN9 PE=1 SV=3	395	45.9	6.84	103.35	105.35	92.9	94.8	95.45	99.55	97.95	97.35	102.65	110.75
High	Master Protein	P53125	Imitation switch two complex protein 1 OS=Saccharomyces cerevisiae (strain ATCC 204508 / S288c) GN=ITC1 PE=1 SV=1	1264	145.6	5.68	107.85	99.8	90.4	96.9	98.5	104.05	92.7	97.95	97.35	114.6
High	Master Protein	P81449	ATP synthase subunit e, mitochondrial OS=Saccharomyces cerevisiae (strain ATCC 204508 / S288c) GN=TIM11 PE=1 SV=2	96	10.9	6.1	92.85	97.7	55	93.2	78.2	127.5	95.55	107.3	126.5	126.3
High	Master Protein	P40506	Phosphopantothenate--cysteine ligase CAB2 OS=Saccharomyces cerevisiae (strain ATCC 204508 / S288c) GN=CAB2 PE=1 SV=2	365	41.8	8.27	108.75	110.35	102.4	93.9	100.05	95.05	100.65	95.9	97.2	95.85
High	Master Protein	P40557	ER-retained PMA1-suppressing protein 1 OS=Saccharomyces cerevisiae (strain ATCC 204508 / S288c) GN=EPS1 PE=1 SV=1	701	81.2	7.84	98.9	97.3	100.5	99.1	98.6	98.8	103.4	101.9	97.75	103.85
High	Master Protein	P39968	Vacuolar protein 8 OS=Saccharomyces cerevisiae (strain ATCC 204508 / S288c) GN=VAC8 PE=1 SV=3	578	63.2	5.14	101.9	102.05	101.55	104.2	109.25	94	98.95	95.9	93.1	99.25
High	Master Protein	P53935	Stress response protein NST1 OS=Saccharomyces cerevisiae (strain ATCC 204508 / S288c) GN=NST1 PE=1 SV=1	1240	141.4	5.44	99.8	97.8	104.8	98.5	112.65	91.85	101.7	86.8	109.6	96.65
High	Master Protein	P38139	Lipid droplet hydrolase 1 OS=Saccharomyces cerevisiae (strain ATCC 204508 / S288c) GN=LDH1 PE=1 SV=2	375	43.3	6.54	115.25	108.7	120.45	97.15	99.55	85.55	96.75	85.9	88.7	102.15
High	Master Protein	P09938	Ribonucleoside-diphosphate reductase small chain 1 OS=Saccharomyces cerevisiae (strain ATCC 204508 / S288c) GN=RNR2 PE=1 SV=2	399	46.1	5.25	105.65	97.45	94.45	94.75	96.35	95.9	101.1	104.3	106.4	103.8
High	Master Protein	P22804	Protein transport protein BET1 OS=Saccharomyces cerevisiae (strain ATCC 204508 / S288c) GN=BET1 PE=1 SV=1	142	15.7	8.47	108.2	104.85	91.8	98.7	95.5	96.1	86.1	98.5	113.75	106.65
High	Master Protein	P36102	PAB-dependent poly(A)-specific ribonuclease subunit PAN3 OS=Saccharomyces cerevisiae (strain ATCC 204508 / S288c) GN=PAN3 PE=1 SV=1	679	76.4	6.43	101.65	106.15	88.35	94.9	89.6	102.55	98.7	98.45	112.35	107.45
High	Master Protein	P40168	Uncharacterized protein YNL195C OS=Saccharomyces cerevisiae (strain ATCC 204508 / S288c) GN=YNL195C PE=4 SV=2	261	28.3	6.46	106.4	93.6	117.2	107.75	105.1	95.75	90.1	99.1	93	92.15
High	Master Protein	Q05934	Vacuolar import and degradation protein 22 OS=Saccharomyces cerevisiae (strain ATCC 204508 / S288c) GN=VID22 PE=1 SV=1	901	102.4	5.25	99.2	95.7	105.95	88.75	107.05	88.2	107.3	101.45	89.8	116.75
High	Master Protein	Q06179	Protein FMP27, mitochondrial OS=Saccharomyces cerevisiae (strain ATCC 204508 / S288c) GN=FMP27 PE=1 SV=1	2628	303.3	8.03	109.55	112.3	103.5	95.75	101.2	98.2	103.85	85.4	94.05	96.35
High	Master Protein	P19658	Exocyst complex component EXO70 OS=Saccharomyces cerevisiae (strain ATCC 204508 / S288c) GN=EXO70 PE=1 SV=1	623	71.2	7.49	100.9	98.9	108.4	95.3	105.7	90.6	105.75	98.5	95.4	100.7
High	Master Protein	P23594	Serine/threonine-protein phosphatase PP2A-1 catalytic subunit OS=Saccharomyces cerevisiae (strain ATCC 204508 / S288c) GN=PPH21 PE=1 SV=1	369	41.9	4.79	98.25	87.5	101.65	97.45	103.9	97.35	99.4	99.5	113.05	102.1
High	Master Protein	P28007	H/ACA ribonucleoprotein complex subunit 1 OS=Saccharomyces cerevisiae (strain ATCC 204508 / S288c) GN=GAR1 PE=1 SV=1	205	21.5	11.46	110.7	98.6	107.65	89.35	100.15	96.8	95	101.8	100	100.1
High	Master Protein	P32829	Double-strand break repair protein MRE11 OS=Saccharomyces cerevisiae (strain ATCC 204508 / S288c) GN=MRE11 PE=1 SV=2	692	77.6	5.87	112.15	99.75	97.05	86.25	109.35	96.4	109.35	94.55	86.35	108.95
High	Master Protein	P32644	Putative ATP-dependent RNA helicase ECM32 OS=Saccharomyces cerevisiae (strain ATCC 204508 / S288c) GN=ECM32 PE=1 SV=1	1121	126.9	9.39	95.6	99.05	108.4	95.95	109.55	96.7	100.6	100.7	95.45	98.15
High	Master Protein	P39927	Protein PTI1 OS=Saccharomyces cerevisiae (strain ATCC 204508 / S288c) GN=PTI1 PE=1 SV=2	425	47	6.27	101.05	91.7	101.05	98.9	97.5	98.45	101.75	101.55	101.65	106.55
High	Master Protein	P15624	Phenylalanine--tRNA ligase beta subunit OS=Saccharomyces cerevisiae (strain ATCC 204508 / S288c) GN=FRS1 PE=1 SV=3	595	67.3	5.78	100.25	103.8	101.35	99.85	99.9	100.8	101.4	96.4	98.35	98.05
High	Master Protein	P33419	Spindle pole component 29 OS=Saccharomyces cerevisiae (strain ATCC 204508 / S288c) GN=SPC29 PE=1 SV=1	253	29.3	9.5	86.9	70.65	96.95	85.1	89.8	100.95	92.4	122.3	123.8	131.3
High	Master Protein	P40018	Small nuclear ribonucleoprotein-associated protein B OS=Saccharomyces cerevisiae (strain ATCC 204508 / S288c) GN=SMB1 PE=1 SV=1	196	22.4	10.36	104.7	105.8	99.8	94.45	97.3	93.3	105.5	96.7	99.95	102.65
High	Master Protein	P46989	Autophagy-related protein 27 OS=Saccharomyces cerevisiae (strain ATCC 204508 / S288c) GN=ATG27 PE=1 SV=2	271	30.2	5.77	98.6	102.2	103.8	99.5	106.3	98.05	99.4	93.35	98.65	100.3
High	Master Protein	Q04120	Peroxiredoxin TSA2 OS=Saccharomyces cerevisiae (strain ATCC 204508 / S288c) GN=TSA2 PE=1 SV=3	196	21.6	7.28	89.4	99.05	108.5	95.4	102.6	91.15	105	103.85	98.55	106.65
High	Master Protein	P40151	DNA-dependent ATPase MGS1 OS=Saccharomyces cerevisiae (strain ATCC 204508 / S288c) GN=MGS1 PE=1 SV=2	587	66.5	8.37	85.4	87.25	101.75	102.8	100.35	95.45	113.8	101.25	99.45	112.65
High	Master Protein	P40477	Nucleoporin NUP159 OS=Saccharomyces cerevisiae (strain ATCC 204508 / S288c) GN=NUP159 PE=1 SV=1	1460	158.8	4.83	102.05	97.15	103.5	97.75	103.75	95.7	101.45	96.95	100.45	101.4
High	Master Protein	P47135	Protein JSN1 OS=Saccharomyces cerevisiae (strain ATCC 204508 / S288c) GN=JSN1 PE=1 SV=1	1091	120.3	6.96	100.8	98.95	95.85	96.1	103.1	97.05	104.5	99.95	96.2	107.65
High	Master Protein	Q2V2P4	Uncharacterized protein YIL156W-B OS=Saccharomyces cerevisiae (strain ATCC 204508 / S288c) GN=YIL156W-B PE=3 SV=1	73	8.2	9.2	95.7	93.95	105.6	96.65	93.45	94.9	107.05	102	103.7	107.15
High	Master Protein	P47169	Sulfite reductase [NADPH] subunit beta OS=Saccharomyces cerevisiae (strain ATCC 204508 / S288c) GN=MET5 PE=1 SV=1	1442	161.1	5.49	103.65	99.25	106.65	101.2	103.3	96.8	101.05	97.75	94.6	95.9
High	Master Protein	P22768	Argininosuccinate synthase OS=Saccharomyces cerevisiae (strain ATCC 204508 / S288c) GN=ARG1 PE=1 SV=3	420	46.9	5.62	97.8	101.05	106.05	103.35	95.2	108	97.05	98.25	95.85	97.35
High	Master Protein	P32642	Monothiol glutaredoxin-4 OS=Saccharomyces cerevisiae (strain ATCC 204508 / S288c) GN=GRX4 PE=1 SV=1	244	27.5	4.65	98.2	94.95	109.25	98.5	107.25	95.9	104.35	97.9	96.9	96.75
High	Master Protein	Q06554	Uncharacterized ATP-dependent helicase IRC20 OS=Saccharomyces cerevisiae (strain ATCC 204508 / S288c) GN=IRC20 PE=1 SV=1	1556	180.2	6.54	107.35	104.1	108.25	97.1	119.4	91.3	105.55	75.55	83.4	107.95
High	Master Protein	Q08237	RNA exonuclease 4 OS=Saccharomyces cerevisiae (strain ATCC 204508 / S288c) GN=REX4 PE=1 SV=1	289	32.9	9.85	110.55	95.5	96.1	96.6	92.45	100	97.4	97.55	108.2	105.6
High	Master Protein	P35184	Ribosome assembly protein SQT1 OS=Saccharomyces cerevisiae (strain ATCC 204508 / S288c) GN=SQT1 PE=1 SV=2	431	47.1	4.46	95.95	103.5	60.45	102.25	80	107.3	106.45	100.7	118.35	125.05
High	Master Protein	P37296	V-type proton ATPase subunit a, Golgi isoform OS=Saccharomyces cerevisiae (strain ATCC 204508 / S288c) GN=STV1 PE=1 SV=2	890	101.6	5.38	104.9	106.75	101.5	100.95	97.15	92.85	100.65	93.95	96.05	105.25
High	Master Protein	P27351	AP-2 complex subunit beta OS=Saccharomyces cerevisiae (strain ATCC 204508 / S288c) GN=APL1 PE=1 SV=2	700	80.4	6.4	74.3	92.45	71.3	120.9	107.7	114.1	98.35	99.65	98.85	122.4
High	Master Protein	P48526	Isoleucine--tRNA ligase, mitochondrial OS=Saccharomyces cerevisiae (strain ATCC 204508 / S288c) GN=ISM1 PE=1 SV=2	1002	115.7	8.16	99.45	106.8	96.55	97.55	108.3	97.1	103.1	100.6	100.5	90.05
High	Master Protein	Q12117	Protein MRH1 OS=Saccharomyces cerevisiae (strain ATCC 204508 / S288c) GN=MRH1 PE=1 SV=1	320	36.2	9.19	105.9	107.9	96.6	105.65	100.6	86.3	102.65	95.25	102.1	97.05
High	Master Protein	P40072	E3 ubiquitin-protein ligase complex SLX5-SLX8 subunit SLX8 OS=Saccharomyces cerevisiae (strain ATCC 204508 / S288c) GN=SLX8 PE=1 SV=1	274	30.7	4.77	97.05	116.9	81.65	102.85	85.3	134.9	74.75	105	100.25	101.35
High	Master Protein	P04710	ADP,ATP carrier protein 1 OS=Saccharomyces cerevisiae (strain ATCC 204508 / S288c) GN=AAC1 PE=1 SV=1	309	34.1	9.7	107.65	103.65	106.2	94.1	103.8	91.65	106.1	95.4	94.75	96.7
High	Master Protein	P38077	ATP synthase subunit gamma, mitochondrial OS=Saccharomyces cerevisiae (strain ATCC 204508 / S288c) GN=ATP3 PE=1 SV=1	311	34.3	9.31	94.95	100.15	104.55	102.75	99.7	104.35	93.9	107.15	92	100.5
High	Master Protein	P45818	ATP-dependent RNA helicase ROK1 OS=Saccharomyces cerevisiae (strain ATCC 204508 / S288c) GN=ROK1 PE=1 SV=1	564	63.6	9.14	99.2	125.3	88.4	113.9	97.55	100.55	85.45	95.05	99.75	94.85
High	Master Protein	P15180	Lysine--tRNA ligase, cytoplasmic OS=Saccharomyces cerevisiae (strain ATCC 204508 / S288c) GN=KRS1 PE=1 SV=2	591	67.9	6.13	89.05	103.85	79.3	101.35	88.85	112.3	98	109.6	106.4	111.3
High	Master Protein	P38873	Target of rapamycin complex 1 subunit KOG1 OS=Saccharomyces cerevisiae (strain ATCC 204508 / S288c) GN=KOG1 PE=1 SV=2	1557	177.5	7.83	101.35	107.8	106.25	98.85	105.65	86.5	102.9	100.8	89.35	100.55
High	Master Protein	P39705	Nucleoporin NUP60 OS=Saccharomyces cerevisiae (strain ATCC 204508 / S288c) GN=NUP60 PE=1 SV=1	539	59	9.33	99.7	95.15	103.9	97.85	101.35	96.9	102.6	98.7	105.95	97.9
High	Master Protein	P40363	S-formylglutathione hydrolase OS=Saccharomyces cerevisiae (strain ATCC 204508 / S288c) GN=YJL068C PE=1 SV=1	299	33.9	6.71	96.4	97.3	106.3	99.8	107.75	95.65	98.65	100.9	96.55	100.7
High	Master Protein	P47117	Actin-related protein 3 OS=Saccharomyces cerevisiae (strain ATCC 204508 / S288c) GN=ARP3 PE=1 SV=1	449	49.5	5.8	99.9	102.75	99.4	97.5	99.65	105.4	99.25	98.05	96.95	101.15
High	Master Protein	Q03533	Serine/threonine-protein kinase TDA1 OS=Saccharomyces cerevisiae (strain ATCC 204508 / S288c) GN=TDA1 PE=1 SV=1	586	66.2	6.96	111.55	112.75	59.8	81.7	62.8	81.8	106.6	95.15	164.25	123.6
High	Master Protein	Q06440	Coronin-like protein OS=Saccharomyces cerevisiae (strain ATCC 204508 / S288c) GN=CRN1 PE=1 SV=1	651	72.5	5.88	98.55	108.1	94.6	96.5	95.4	108.55	97.1	103.3	94.85	103.05
High	Master Protein	P21339	Morphogenesis-related protein MSB1 OS=Saccharomyces cerevisiae (strain ATCC 204508 / S288c) GN=MSB1 PE=1 SV=1	1137	129.9	8.87	76.85	81.15	83.7	123	113.8	106.1	80.7	108.6	117.6	108.5
High	Master Protein	P28708	Serine/threonine-protein kinase PRR1 OS=Saccharomyces cerevisiae (strain ATCC 204508 / S288c) GN=PRR1 PE=1 SV=1	518	58.9	5.96	103.6	87.95	99.75	92.4	105.45	92.4	107.5	91.65	100.4	118.9
High	Master Protein	Q06324	Mitochondrial MYO2 receptor-related protein 1 OS=Saccharomyces cerevisiae (strain ATCC 204508 / S288c) GN=MMR1 PE=1 SV=1	491	54.8	7.65	105.8	103.25	103.05	133	90.25	99.45	81.3	93.5	87.05	103.35
High	Master Protein	P0CH09	Ubiquitin-60S ribosomal protein L40 OS=Saccharomyces cerevisiae (strain ATCC 204508 / S288c) GN=RPL40B PE=1 SV=1	128	14.5	9.83	60.4	145.4	20.85	64.85	57.95	159.75	69.7	106.65	76.15	238.3
High	Master Protein	Q06001	Factor arrest protein 10 OS=Saccharomyces cerevisiae (strain ATCC 204508 / S288c) GN=FAR10 PE=1 SV=1	478	54.1	9.07	102	89.6	106.1	93.95	88.9	113.4	112.45	108.85	87.2	97.55
High	Master Protein	P40489	Transcriptional repressor XBP1 OS=Saccharomyces cerevisiae (strain ATCC 204508 / S288c) GN=XBP1 PE=1 SV=1	647	72.6	9.33	55.55	54.05	75.5	88.25	114.15	113.1	131.35	126.45	118.35	123.25
High	Master Protein	P52491	NEDD8-conjugating enzyme UBC12 OS=Saccharomyces cerevisiae (strain ATCC 204508 / S288c) GN=UBC12 PE=1 SV=1	188	21.2	5.69	95.1	87.95	96.2	107.8	95.2	117.15	102.4	93.35	101.1	103.75
High	Master Protein	P06106	Homocysteine/cysteine synthase OS=Saccharomyces cerevisiae (strain ATCC 204508 / S288c) GN=MET17 PE=1 SV=3	444	48.6	6.43	97.15	105.1	100.2	96.2	97.55	103.3	100.65	106.85	92.95	100.05
High	Master Protein	P13856	Ras-related protein RSR1 OS=Saccharomyces cerevisiae (strain ATCC 204508 / S288c) GN=RSR1 PE=3 SV=1	272	30.4	9.19	82.4	75.8	71.85	82.45	92	87.45	110.8	118	137.65	141.6
High	Master Protein	P25382	Ribosome assembly protein 4 OS=Saccharomyces cerevisiae (strain ATCC 204508 / S288c) GN=RSA4 PE=1 SV=3	515	57	8.87	104.15	95.2	101.25	101.8	96.4	101.75	98.55	90.85	99.3	110.75
High	Master Protein	P32598	Serine/threonine-protein phosphatase PP1-2 OS=Saccharomyces cerevisiae (strain ATCC 204508 / S288c) GN=GLC7 PE=1 SV=1	312	35.9	5.49	105.25	107.6	106.3	102.65	109.95	84.85	108.5	89.55	93.2	92.15
High	Master Protein	P38696	Centractin OS=Saccharomyces cerevisiae (strain ATCC 204508 / S288c) GN=ARP1 PE=1 SV=1	384	43	5.54	101.3	90.75	84.15	87.55	90.85	122.55	84.1	123.4	128.95	86.4
High	Master Protein	P40851	Putative protease AXL1 OS=Saccharomyces cerevisiae (strain ATCC 204508 / S288c) GN=AXL1 PE=1 SV=2	1208	138.2	8.35	100.85	104.4	106.7	88.5	101.5	94.6	102.15	89.1	98.4	113.8
High	Master Protein	P43591	ATP-dependent kinase YFH7 OS=Saccharomyces cerevisiae (strain ATCC 204508 / S288c) GN=YFH7 PE=1 SV=1	353	39.9	6.8	101.35	95.4	108.85	105.85	100.05	99.8	98.9	95.4	97.8	96.6
High	Master Protein	Q00764	Alpha,alpha-trehalose-phosphate synthase [UDP-forming] 56 kDa subunit OS=Saccharomyces cerevisiae (strain ATCC 204508 / S288c) GN=TPS1 PE=1 SV=2	495	56.1	6.09	117.65	113.55	108.35	102.45	105.6	83.6	105.15	79.95	92.35	91.35
High	Master Protein	Q06211	E3 ubiquitin-protein ligase linker protein MMS1 OS=Saccharomyces cerevisiae (strain ATCC 204508 / S288c) GN=MMS1 PE=1 SV=1	1407	161.1	5.94	103.7	107.35	104.65	100.5	97.4	103.5	98.95	92.55	94.7	96.7
High	Master Protein	Q08746	Regulator of ribosome biosynthesis OS=Saccharomyces cerevisiae (strain ATCC 204508 / S288c) GN=RRS1 PE=1 SV=1	203	22.9	9.47	92.15	115.85	100.35	96.2	92	97.3	101.85	97.7	112	94.6
High	Master Protein	Q12292	Autophagy-related protein 34 OS=Saccharomyces cerevisiae (strain ATCC 204508 / S288c) GN=ATG34 PE=1 SV=1	412	46.6	5.45	105.5	106.75	116.05	115.35	112.35	97.95	97.95	86.9	81.15	80.05
High	Master Protein	P19158	Inhibitory regulator protein IRA2 OS=Saccharomyces cerevisiae (strain ATCC 204508 / S288c) GN=IRA2 PE=1 SV=2	3079	351.4	7.05	101.5	107.05	95.6	109.8	98.95	99.15	93.65	99.65	97.6	97.05
High	Master Protein	P53883	Nucleolar protein 13 OS=Saccharomyces cerevisiae (strain ATCC 204508 / S288c) GN=NOP13 PE=1 SV=2	403	45.6	9.29	94.7	94.4	87.65	100.85	96.6	114.9	98.75	101.5	102.25	108.45
High	Master Protein	P06843	Protein SPT2 OS=Saccharomyces cerevisiae (strain ATCC 204508 / S288c) GN=SPT2 PE=1 SV=1	333	38.5	9.42	106.4	88.7	112.3	96.4	100.6	94.5	120.95	90.6	101.2	88.4
High	Master Protein	P12688	Serine/threonine-protein kinase YPK1 OS=Saccharomyces cerevisiae (strain ATCC 204508 / S288c) GN=YPK1 PE=1 SV=2	680	76.4	6.51	94.05	96.45	99.65	96.9	104.55	97.45	102.5	101	98	109.5
High	Master Protein	P32797	Cell division control protein 13 OS=Saccharomyces cerevisiae (strain ATCC 204508 / S288c) GN=CDC13 PE=1 SV=2	924	104.8	6.58	68	87.75	88.7	93.15	124.85	107.55	103.3	104.75	105.45	116.55
High	Master Protein	P25451	Proteasome subunit beta type-3 OS=Saccharomyces cerevisiae (strain ATCC 204508 / S288c) GN=PUP3 PE=1 SV=1	205	22.6	5.15	101.05	97	100.5	89.85	107.75	92.4	105.75	99.5	97.2	109.05
High	Master Protein	P33894	Dipeptidyl aminopeptidase A OS=Saccharomyces cerevisiae (strain ATCC 204508 / S288c) GN=STE13 PE=1 SV=1	931	107.1	5.96	96.35	88.35	95.35	84.85	112.35	102.85	105.95	96.3	108.45	109.25
High	Master Protein	P35056	Peroxisomal targeting signal receptor OS=Saccharomyces cerevisiae (strain ATCC 204508 / S288c) GN=PEX5 PE=1 SV=1	612	69.3	5.05	103.2	94.35	94.25	94.65	98.15	103.75	104.2	99.55	101.4	106.55
High	Master Protein	P38116	ADP-ribosylation factor-like protein 1 OS=Saccharomyces cerevisiae (strain ATCC 204508 / S288c) GN=ARL1 PE=1 SV=4	183	20.4	4.92	106.35	92.2	116	93.8	97.6	91.4	108.3	94.15	99.5	100.75
High	Master Protein	P39984	Histone acetyltransferase type B subunit 2 OS=Saccharomyces cerevisiae (strain ATCC 204508 / S288c) GN=HAT2 PE=1 SV=1	401	45	4.84	96.55	95.35	103.8	98.65	103.55	97.55	102.8	98.35	103.95	99.5
High	Master Protein	P41895	Transcription initiation factor IIF subunit alpha OS=Saccharomyces cerevisiae (strain ATCC 204508 / S288c) GN=TFG1 PE=1 SV=2	735	82.1	5.72	93.9	99.85	100.85	97.05	100.65	95.4	106.65	97.7	104.3	103.7
High	Master Protein	P50087	MICOS subunit MIC26 OS=Saccharomyces cerevisiae (strain ATCC 204508 / S288c) GN=MIC26 PE=1 SV=1	233	26.9	9.26	109.2	101.7	105.65	100.75	100.9	93.8	107.35	92.65	92.5	95.55
High	Master Protein	P53735	Protein ZRG17 OS=Saccharomyces cerevisiae (strain ATCC 204508 / S288c) GN=ZRG17 PE=1 SV=1	605	67.4	7.14	106.6	94.85	90.5	91.3	92.2	105.4	104.35	96.6	111.75	106.5
High	Master Protein	Q99181	Protein HSH49 OS=Saccharomyces cerevisiae (strain ATCC 204508 / S288c) GN=HSH49 PE=1 SV=1	213	24.5	9.13	98.35	104.75	93.35	95.8	106.1	95.55	110.15	101.5	89.8	104.7
High	Master Protein	P15454	Guanylate kinase OS=Saccharomyces cerevisiae (strain ATCC 204508 / S288c) GN=GUK1 PE=1 SV=2	187	20.6	7.18	98.4	99.1	105.25	93.85	101.1	99.1	99.35	100	101.45	102.45
High	Master Protein	P38695	Probable glucose transporter HXT5 OS=Saccharomyces cerevisiae (strain ATCC 204508 / S288c) GN=HXT5 PE=1 SV=1	592	66.2	7.61	108.55	111.2	100.25	104.85	102.5	88.05	103.15	88.9	97.05	95.55
High	Master Protein	Q02793	Antiviral protein SKI8 OS=Saccharomyces cerevisiae (strain ATCC 204508 / S288c) GN=SKI8 PE=1 SV=1	397	44.2	5.57	98.55	94.75	95.5	103.15	110.1	97.4	100.5	97.9	98.65	103.55
High	Master Protein	P32349	DNA-directed RNA polymerase III subunit RPC3 OS=Saccharomyces cerevisiae (strain ATCC 204508 / S288c) GN=RPC82 PE=1 SV=2	654	74	6.67	97.15	96.55	100.55	99.4	104.5	92.05	102.35	106.15	94.9	106.45
High	Master Protein	P40156	Required for respiratory growth protein 9, mitochondrial OS=Saccharomyces cerevisiae (strain ATCC 204508 / S288c) GN=RRG9 PE=1 SV=1	214	25.3	10.32	83.8	78.15	99.9	100.75	77.3	97.75	127.2	105.75	115	114.45
High	Master Protein	P0CX82	60S ribosomal protein L19-A OS=Saccharomyces cerevisiae (strain ATCC 204508 / S288c) GN=RPL19A PE=1 SV=1	189	21.7	11.36	77.65	94	123.65	109.9	105.75	110.85	84.75	110.05	90.3	93.15
High	Master Protein	P12709	Glucose-6-phosphate isomerase OS=Saccharomyces cerevisiae (strain ATCC 204508 / S288c) GN=PGI1 PE=1 SV=3	554	61.3	6.46	99.3	109.85	91.45	98.15	97.25	106.6	102.85	99.3	99.6	95.7
High	Master Protein	P29465	Chitin synthase 3 OS=Saccharomyces cerevisiae (strain ATCC 204508 / S288c) GN=CHS3 PE=1 SV=3	1165	131.5	6.71	88.1	87.05	86.3	86.75	97.1	101.4	97.45	105.75	106.5	143.65
High	Master Protein	P32367	Transcription factor tau 95 kDa subunit OS=Saccharomyces cerevisiae (strain ATCC 204508 / S288c) GN=TFC1 PE=1 SV=1	649	73.5	5.39	99.5	99.05	104.6	96.35	105.1	100.2	100.9	98.15	93.35	102.85
High	Master Protein	P32457	Cell division control protein 3 OS=Saccharomyces cerevisiae (strain ATCC 204508 / S288c) GN=CDC3 PE=1 SV=3	520	60	5.48	98.75	95.2	108.1	96.4	99.25	94.55	105.05	102.05	97.1	103.6
High	Master Protein	P38861	60S ribosomal export protein NMD3 OS=Saccharomyces cerevisiae (strain ATCC 204508 / S288c) GN=NMD3 PE=1 SV=3	518	59.1	5.47	102.1	105.55	103.3	93.75	103.05	98.45	99.1	94.45	101.6	98.7
High	Master Protein	P38959	Vacuolar protein sorting-associated protein 41 OS=Saccharomyces cerevisiae (strain ATCC 204508 / S288c) GN=VPS41 PE=1 SV=2	992	113.3	4.93	100.35	97.8	100.55	101.6	97.65	92.05	110.9	91.65	100.8	106.7
High	Master Protein	P39923	Nitrogen permease regulator 2 OS=Saccharomyces cerevisiae (strain ATCC 204508 / S288c) GN=NPR2 PE=1 SV=2	615	69.8	8.53	93.1	85.55	100.65	101	100.25	122.45	95.55	86	89.25	126.25
High	Master Protein	P40087	DNA damage-inducible protein 1 OS=Saccharomyces cerevisiae (strain ATCC 204508 / S288c) GN=DDI1 PE=1 SV=1	428	47.3	5.11	94.1	91.3	101.3	99.5	97.1	103.45	94.05	106.85	105.05	107.35
High	Master Protein	P50874	Origin recognition complex subunit 5 OS=Saccharomyces cerevisiae (strain ATCC 204508 / S288c) GN=ORC5 PE=1 SV=1	479	55.3	5.92	98.55	103.2	102.6	91.05	110.05	83.45	110.2	99.2	101.25	100.5
High	Master Protein	P53972	25S rRNA (cytosine(2278)-C(5))-methyltransferase OS=Saccharomyces cerevisiae (strain ATCC 204508 / S288c) GN=RCM1 PE=1 SV=1	490	56.1	8.73	92.55	104.35	102.4	96.95	115.3	95.25	97.7	99.15	89.45	106.95
High	Master Protein	Q07541	Uncharacterized protein YDL121C OS=Saccharomyces cerevisiae (strain ATCC 204508 / S288c) GN=YDL121C PE=1 SV=1	149	16.9	8.22	122.2	107.15	66.05	110.05	71.95	121.45	95.45	67.4	130.6	107.75
High	Master Protein	P00942	Triosephosphate isomerase OS=Saccharomyces cerevisiae (strain ATCC 204508 / S288c) GN=TPI1 PE=1 SV=2	248	26.8	6.01	81.4	94.15	93.6	107.35	101.15	107.2	98.05	107.2	113.75	96.2
High	Master Protein	P09734	Tubulin alpha-3 chain OS=Saccharomyces cerevisiae (strain ATCC 204508 / S288c) GN=TUB3 PE=1 SV=1	445	49.7	5.16	104.1	96.15	109.75	100.25	103.85	93.2	97.6	92.7	98.7	103.75
High	Master Protein	P15992	Heat shock protein 26 OS=Saccharomyces cerevisiae (strain ATCC 204508 / S288c) GN=HSP26 PE=1 SV=3	214	23.9	5.53	86.1	95.95	95.8	98.25	98.45	110.2	102.45	104.25	108.85	99.75
High	Master Protein	P22219	Serine/threonine-protein kinase VPS15 OS=Saccharomyces cerevisiae (strain ATCC 204508 / S288c) GN=VPS15 PE=1 SV=4	1454	166.3	6.77	88.35	92.35	119.15	109.2	104.25	89.85	103.7	90.2	98.4	104.6
High	Master Protein	P25605	Acetolactate synthase small subunit, mitochondrial OS=Saccharomyces cerevisiae (strain ATCC 204508 / S288c) GN=ILV6 PE=1 SV=2	309	34	6.52	88.1	112.75	93.05	104.55	86.55	123.7	89	107.2	92.15	103
High	Master Protein	P30775	Peptide chain release factor 1, mitochondrial OS=Saccharomyces cerevisiae (strain ATCC 204508 / S288c) GN=MRF1 PE=1 SV=1	413	46.7	8.79	102	95.7	86.3	96.4	98.75	100.85	100.75	103.8	111	104.5
High	Master Protein	P32774	Transcription initiation factor IIA subunit 2 OS=Saccharomyces cerevisiae (strain ATCC 204508 / S288c) GN=TOA2 PE=1 SV=1	122	13.5	5.1	98.65	95.75	101.25	104.55	99.35	102.35	89.2	96.9	100.7	111.35
High	Master Protein	P38912	Eukaryotic translation initiation factor 1A OS=Saccharomyces cerevisiae (strain ATCC 204508 / S288c) GN=TIF11 PE=1 SV=1	153	17.4	4.83	103.15	100.15	98.95	98.5	96.8	102	90.45	96.45	104.05	109.55
High	Master Protein	P43557	Protein FMP32, mitochondrial OS=Saccharomyces cerevisiae (strain ATCC 204508 / S288c) GN=FMP32 PE=1 SV=1	207	24	7.58	97.6	95.3	110.35	97.6	100.35	95.2	107.9	92.6	102.75	100.4
High	Master Protein	P53959	Conserved oligomeric Golgi complex subunit 6 OS=Saccharomyces cerevisiae (strain ATCC 204508 / S288c) GN=COG6 PE=1 SV=1	839	96.9	5.29	103.4	100.05	105.15	100.25	100.6	89.1	104.7	95.4	97.1	104.3
High	Master Protein	Q04437	ATP-dependent DNA helicase II subunit 2 OS=Saccharomyces cerevisiae (strain ATCC 204508 / S288c) GN=YKU80 PE=1 SV=1	629	71.2	5.26	100.3	98.5	100.5	91.55	110.5	97.75	104.65	94.65	109.1	92.55
High	Master Protein	P41277	Glycerol-1-phosphate phosphohydrolase 1 OS=Saccharomyces cerevisiae (strain ATCC 204508 / S288c) GN=GPP1 PE=1 SV=3	250	27.9	5.55	104.1	99	106.15	101.15	103.35	98.3	88.55	98.25	100.85	100.35
High	Master Protein	Q12325	Sulfate permease 2 OS=Saccharomyces cerevisiae (strain ATCC 204508 / S288c) GN=SUL2 PE=1 SV=1	893	99.6	6.67	91.6	79.6	72.55	94.75	67.75	111.05	105.1	125.6	123.2	128.85
High	Master Protein	P10355	Protein PET122, mitochondrial OS=Saccharomyces cerevisiae (strain ATCC 204508 / S288c) GN=PET122 PE=1 SV=2	254	29.1	9.73	106.15	101.1	103.4	97.5	95.85	100.2	96.15	98.35	89.9	111.45
High	Master Protein	P32478	Cell wall mannoprotein HSP150 OS=Saccharomyces cerevisiae (strain ATCC 204508 / S288c) GN=HSP150 PE=1 SV=2	413	41	5.27	116.45	117.4	110.5	98.6	87.8	100.8	78.55	96.05	110.05	83.85
High	Master Protein	P40476	Pheromone-regulated membrane protein 5 OS=Saccharomyces cerevisiae (strain ATCC 204508 / S288c) GN=PRM5 PE=1 SV=1	318	34.6	7.15	79.3	114.5	97.2	84.85	69.5	101.3	78.75	124.4	129.95	120.3
High	Master Protein	P32487	Lysine-specific permease OS=Saccharomyces cerevisiae (strain ATCC 204508 / S288c) GN=LYP1 PE=1 SV=2	611	68	6.99	103.6	100.95	104.2	93.95	105.25	98.8	110.35	110.4	79.25	93.3
High	Master Protein	P32896	Protein PDC2 OS=Saccharomyces cerevisiae (strain ATCC 204508 / S288c) GN=PDC2 PE=1 SV=2	925	103.9	6.43	101.75	99.85	106.7	100.75	104.5	90.95	100.8	100.95	92.85	100.95
High	Master Protein	P53854	Pre-mRNA-splicing factor CWC25 OS=Saccharomyces cerevisiae (strain ATCC 204508 / S288c) GN=CWC25 PE=1 SV=1	179	20.4	9.7	91.4	121.85	95.75	97.95	107.6	100.5	87.6	116.05	93.7	87.65
High	Master Protein	Q03559	Uncharacterized protein YMR295C OS=Saccharomyces cerevisiae (strain ATCC 204508 / S288c) GN=YMR295C PE=1 SV=1	197	22.2	7.05	58.15	102.45	74.85	110.4	115.4	119.2	76.2	122.85	85.4	135.15
High	Master Protein	P20459	Eukaryotic translation initiation factor 2 subunit alpha OS=Saccharomyces cerevisiae (strain ATCC 204508 / S288c) GN=SUI2 PE=1 SV=1	304	34.7	5.02	110.25	108.45	102.3	95.2	102.45	93.7	99.45	93.3	96.15	98.8
High	Master Protein	P32481	Eukaryotic translation initiation factor 2 subunit gamma OS=Saccharomyces cerevisiae (strain ATCC 204508 / S288c) GN=GCD11 PE=1 SV=1	527	57.8	6.8	103.75	96.4	100.45	99.75	103.7	96.55	101.7	102.3	96.65	98.8
High	Master Protein	P38909	Cytochrome c mitochondrial import factor CYC2 OS=Saccharomyces cerevisiae (strain ATCC 204508 / S288c) GN=CYC2 PE=1 SV=3	366	42.3	9.58	106.8	97.5	114.2	93.4	105.5	92.45	107.35	92.1	91.75	99
High	Master Protein	P53727	Putative pyridoxal kinase BUD17 OS=Saccharomyces cerevisiae (strain ATCC 204508 / S288c) GN=BUD17 PE=1 SV=1	317	35.3	6.79	92.15	95.2	99.7	94.05	100.9	96.85	106.55	106.65	100.8	107.2
High	Master Protein	Q12499	Nucleolar protein 58 OS=Saccharomyces cerevisiae (strain ATCC 204508 / S288c) GN=NOP58 PE=1 SV=1	511	56.9	8.94	94.3	106.15	96.7	100.55	103.35	94.65	100.05	101.95	95.9	106.45
High	Master Protein	P38788	Ribosome-associated complex subunit SSZ1 OS=Saccharomyces cerevisiae (strain ATCC 204508 / S288c) GN=SSZ1 PE=1 SV=2	538	58.2	5.05	101.65	94.4	104.2	96.3	103.45	96.55	108.4	98.75	97.4	98.95
High	Master Protein	Q05583	Cytosolic iron-sulfur protein assembly protein 1 OS=Saccharomyces cerevisiae (strain ATCC 204508 / S288c) GN=CIA1 PE=1 SV=1	330	37.3	4.75	96.35	116	83.7	113.95	75.7	114	69.9	109.2	128.25	93.05
High	Master Protein	Q99321	Diphosphoinositol polyphosphate phosphohydrolase DDP1 OS=Saccharomyces cerevisiae (strain ATCC 204508 / S288c) GN=DDP1 PE=1 SV=3	188	21.6	8.15	102.7	84.75	104.2	91.3	110.2	90.35	113.2	104.2	109.5	89.7
High	Master Protein	P32191	Glycerol-3-phosphate dehydrogenase, mitochondrial OS=Saccharomyces cerevisiae (strain ATCC 204508 / S288c) GN=GUT2 PE=1 SV=2	649	72.3	7.9	110.05	110.9	105.4	102.55	102.1	91.65	104.5	91.65	90.1	91.2
High	Master Protein	P36000	AP-1 complex subunit beta-1 OS=Saccharomyces cerevisiae (strain ATCC 204508 / S288c) GN=APL2 PE=1 SV=1	726	81.8	5.24	103.7	94.9	107.15	97.85	100.2	92.7	102	97.75	102.75	101.1
High	Master Protein	P38758	Putative oxidoreductase TDA3 OS=Saccharomyces cerevisiae (strain ATCC 204508 / S288c) GN=TDA3 PE=1 SV=2	523	57.6	5.83	90.9	100.15	109.35	92.55	110.1	103.1	95.4	100.9	100.55	97.1
High	Master Protein	P39522	Dihydroxy-acid dehydratase, mitochondrial OS=Saccharomyces cerevisiae (strain ATCC 204508 / S288c) GN=ILV3 PE=1 SV=2	585	62.8	7.83	99.5	100.75	101.25	102.25	102.7	100.2	101.3	99.5	96.95	95.7
High	Master Protein	P08425	Phenylalanine--tRNA ligase, mitochondrial OS=Saccharomyces cerevisiae (strain ATCC 204508 / S288c) GN=MSF1 PE=1 SV=3	469	54.8	7.99	104.5	101.2	102.05	101.45	102.2	96.8	103	98.1	92.3	98.5
High	Master Protein	P34217	RNA-binding protein PIN4 OS=Saccharomyces cerevisiae (strain ATCC 204508 / S288c) GN=PIN4 PE=1 SV=1	668	73.7	6.25	101.8	98.4	103.15	87	91.85	104.05	87.85	105.35	116.3	104.35
High	Master Protein	Q12275	Uncharacterized protein YOR093C OS=Saccharomyces cerevisiae (strain ATCC 204508 / S288c) GN=YOR093C PE=1 SV=1	1648	186.8	8.5	106.5	101.2	103.6	97.05	109.3	95	104.05	94.35	92.55	96.5
High	Master Protein	P38697	Inosine-5'-monophosphate dehydrogenase 2 OS=Saccharomyces cerevisiae (strain ATCC 204508 / S288c) GN=IMD2 PE=1 SV=1	523	56.5	8.48	95.4	92.25	102.25	102.55	100.1	93.45	111.35	101.25	99.8	101.7
High	Master Protein	P04039	Cytochrome c oxidase polypeptide VIII, mitochondrial OS=Saccharomyces cerevisiae (strain ATCC 204508 / S288c) GN=COX8 PE=1 SV=2	78	8.9	10.4	124.45	94.7	113.9	93.35	106.25	86.85	100.35	89	86.1	105.15
High	Master Protein	P17121	GTPase-activating protein SAC7 OS=Saccharomyces cerevisiae (strain ATCC 204508 / S288c) GN=SAC7 PE=1 SV=2	654	73.6	9.57	92.8	92.9	93.6	98.25	98.2	97.9	96.5	104.7	110.65	114.6
High	Master Protein	P40047	Aldehyde dehydrogenase 5, mitochondrial OS=Saccharomyces cerevisiae (strain ATCC 204508 / S288c) GN=ALD5 PE=1 SV=4	520	56.7	8.15	100.75	94.65	103.45	94.4	102.4	97.55	109.15	102.2	94.95	100.6
High	Master Protein	P40210	Protein SIP5 OS=Saccharomyces cerevisiae (strain ATCC 204508 / S288c) GN=SIP5 PE=1 SV=1	489	55.8	7.84	99.25	100.15	103.35	99.55	96.8	98.9	104.3	98.15	98.65	101
High	Master Protein	P07172	Histidinol-phosphate aminotransferase OS=Saccharomyces cerevisiae (strain ATCC 204508 / S288c) GN=HIS5 PE=3 SV=2	385	42.6	6.43	98.05	114.35	104.05	113	107.75	92.35	97.45	91.8	89.5	91.8
High	Master Protein	P18409	Mitochondrial distribution and morphology protein 10 OS=Saccharomyces cerevisiae (strain ATCC 204508 / S288c) GN=MDM10 PE=1 SV=5	493	56.2	7.3	108.05	97.35	101.55	105.75	101.1	93.5	105.5	99.3	84.4	103.6
High	Master Protein	P24280	SEC14 cytosolic factor OS=Saccharomyces cerevisiae (strain ATCC 204508 / S288c) GN=SEC14 PE=1 SV=3	304	34.9	5.49	95.75	89.25	104.35	89.9	103.5	93.9	104.7	105.1	111.95	101.7
High	Master Protein	P25586	KRR1 small subunit processome component OS=Saccharomyces cerevisiae (strain ATCC 204508 / S288c) GN=KRR1 PE=1 SV=1	316	37.1	9.39	104.65	103.85	104.8	97.8	99.9	97.7	107.3	92.55	95.35	96.2
High	Master Protein	P38089	Protein phosphatase 2C homolog 4 OS=Saccharomyces cerevisiae (strain ATCC 204508 / S288c) GN=PTC4 PE=1 SV=1	393	44.1	7.39	104.8	100.05	107.8	99.15	102.8	95.35	106.25	93.3	92.35	98.25
High	Master Protein	P39965	Probable proline--tRNA ligase, mitochondrial OS=Saccharomyces cerevisiae (strain ATCC 204508 / S288c) GN=AIM10 PE=1 SV=1	576	65.8	7.42	103.6	94.3	108.3	98.5	105.15	91.8	103.25	103.2	91.8	100.2
High	Master Protein	P53072	tRNA acetyltransferase TAN1 OS=Saccharomyces cerevisiae (strain ATCC 204508 / S288c) GN=TAN1 PE=1 SV=1	289	33.5	8.41	105.45	95.35	100.3	105.9	101.55	83	113.6	97.2	96.35	101.4
High	Master Protein	P53131	Pre-mRNA-splicing factor ATP-dependent RNA helicase PRP43 OS=Saccharomyces cerevisiae (strain ATCC 204508 / S288c) GN=PRP43 PE=1 SV=1	767	87.5	6.42	105.4	100.25	100.5	100.15	103.45	89.55	103.55	96.55	99.05	101.65
High	Master Protein	Q05902	Gamma-glutamyltransferase OS=Saccharomyces cerevisiae (strain ATCC 204508 / S288c) GN=ECM38 PE=1 SV=1	660	73.1	5.88	109.85	100.25	104.6	97.15	102.5	96.95	94.4	97.85	97.8	98.75
High	Master Protein	Q12363	Transcriptional modulator WTM1 OS=Saccharomyces cerevisiae (strain ATCC 204508 / S288c) GN=WTM1 PE=1 SV=1	437	48.4	5.36	98.9	100.1	106.1	103.65	103.1	101	99.05	101.2	93.35	93.65
High	Master Protein	P31373	Cystathionine gamma-lyase OS=Saccharomyces cerevisiae (strain ATCC 204508 / S288c) GN=CYS3 PE=1 SV=2	394	42.5	6.54	94.55	93.9	99.85	97.95	101.7	100.35	103.4	107.75	99.1	101.55
High	Master Protein	P00817	Inorganic pyrophosphatase OS=Saccharomyces cerevisiae (strain ATCC 204508 / S288c) GN=IPP1 PE=1 SV=4	287	32.3	5.58	92.4	99.05	102.5	94	99.25	104.5	104	106.7	103.3	94.4
High	Master Protein	P48567	tRNA pseudouridine synthase 4 OS=Saccharomyces cerevisiae (strain ATCC 204508 / S288c) GN=PUS4 PE=1 SV=1	403	45.2	6.58	92.45	99.5	107.1	102.9	107.9	102.3	94.95	99.2	93.5	100.3
High	Master Protein	Q08001	Membrane-anchored lipid-binding protein LAM6 OS=Saccharomyces cerevisiae (strain ATCC 204508 / S288c) GN=LAM6 PE=1 SV=1	693	78.2	6.23	102.45	110.2	105.6	106.7	109.7	80.8	104.05	89.6	93.15	97.85
High	Master Protein	Q12697	Vacuolar cation-transporting ATPase YPK9 OS=Saccharomyces cerevisiae (strain ATCC 204508 / S288c) GN=YPK9 PE=1 SV=1	1472	166.6	6.14	118.45	113.55	97.7	99.6	104.25	89.55	100.2	92.2	91	93.6
High	Master Protein	Q06493	LETM1 domain-containing protein YLH47, mitochondrial OS=Saccharomyces cerevisiae (strain ATCC 204508 / S288c) GN=YLH47 PE=1 SV=1	454	52.1	9.33	91.25	86.25	89.4	98.05	93.95	108.7	111.8	95.9	125.7	99.1
High	Master Protein	P14742	Glutamine--fructose-6-phosphate aminotransferase [isomerizing] OS=Saccharomyces cerevisiae (strain ATCC 204508 / S288c) GN=GFA1 PE=1 SV=4	717	80	6.43	100.8	96.95	100.7	97.3	102.35	95.8	104.4	99.5	96.6	105.75
High	Master Protein	Q01919	Serine/threonine-protein kinase KIN4 OS=Saccharomyces cerevisiae (strain ATCC 204508 / S288c) GN=KIN4 PE=1 SV=1	800	90	9.48	84.35	104.75	104.6	101.35	88.8	95.25	115.45	105.1	100.2	100.3
High	Master Protein	P46956	Inorganic phosphate transporter PHO86 OS=Saccharomyces cerevisiae (strain ATCC 204508 / S288c) GN=PHO86 PE=1 SV=1	311	34.9	9.61	106.55	105.05	96.8	103.55	104.7	96.3	100.3	89.05	97.55	100.3
High	Master Protein	P36156	Glutathione S-transferase omega-like 2 OS=Saccharomyces cerevisiae (strain ATCC 204508 / S288c) GN=ECM4 PE=1 SV=1	370	43.2	6.89	99.6	100.45	102.05	102.8	102.3	91.85	103.3	94.65	108.25	94.9
High	Master Protein	P38790	Hydroxyacyl-thioester dehydratase type 2, mitochondrial OS=Saccharomyces cerevisiae (strain ATCC 204508 / S288c) GN=HTD2 PE=1 SV=1	280	33	8.73	109.15	96.6	108.05	122.65	100.4	65.35	108.15	102.85	91.65	95.3
High	Master Protein	Q12033	pH-response regulator protein palA/RIM20 OS=Saccharomyces cerevisiae (strain ATCC 204508 / S288c) GN=RIM20 PE=1 SV=1	661	75.9	5.94	105.1	98.75	101.95	100.95	98.85	97	101.7	91.6	97.35	106.9
High	Master Protein	P27825	Calnexin homolog OS=Saccharomyces cerevisiae (strain ATCC 204508 / S288c) GN=CNE1 PE=1 SV=1	502	56.9	5.27	106.55	111.65	95.2	82.7	104.65	91.25	106.7	84.85	117	99.6
High	Master Protein	Q12523	WD repeat-containing protein YPL247C OS=Saccharomyces cerevisiae (strain ATCC 204508 / S288c) GN=YPL247C PE=1 SV=1	523	57.3	5.95	93.05	94.3	93.8	98.65	97.1	107.3	101.75	98.1	107.2	108.75
High	Master Protein	P32582	Cystathionine beta-synthase OS=Saccharomyces cerevisiae (strain ATCC 204508 / S288c) GN=CYS4 PE=1 SV=1	507	56	6.7	96.65	98.5	111.1	101.15	102.4	103.6	97.35	101.15	92.95	95.15
High	Master Protein	P32525	Protein ECM25 OS=Saccharomyces cerevisiae (strain ATCC 204508 / S288c) GN=ECM25 PE=1 SV=2	599	68.4	9.39	85.15	89.25	94.3	84.5	104.2	96.3	113.95	111.8	105.45	115.15
High	Master Protein	P48231	Tricalbin-2 OS=Saccharomyces cerevisiae (strain ATCC 204508 / S288c) GN=TCB2 PE=1 SV=1	1178	132.4	8.54	104.05	98.9	100.95	98.2	99.85	96.4	100.6	91.75	105.5	103.85
High	Master Protein	Q03557	Glutamyl-tRNA(Gln) amidotransferase subunit A, mitochondrial OS=Saccharomyces cerevisiae (strain ATCC 204508 / S288c) GN=HER2 PE=1 SV=1	464	50.9	8.59	101.35	99.05	113.3	98.5	98.9	95.8	103.9	94.3	95.4	99.6
High	Master Protein	P25045	Serine palmitoyltransferase 1 OS=Saccharomyces cerevisiae (strain ATCC 204508 / S288c) GN=LCB1 PE=1 SV=2	558	62.2	6.18	103.55	96.4	100.55	94.65	104.9	88.5	105.25	101.35	99.65	105.3
High	Master Protein	Q02883	N-acyl-phosphatidylethanolamine-hydrolyzing phospholipase D, mitochondrial OS=Saccharomyces cerevisiae (strain ATCC 204508 / S288c) GN=FMP30 PE=1 SV=1	468	54.3	7.78	105.5	106	100.7	93.2	111.7	92.2	111.75	80	109.75	89.3
High	Master Protein	Q04472	Mitochondrial inner membrane i-AAA protease supercomplex subunit MGR3 OS=Saccharomyces cerevisiae (strain ATCC 204508 / S288c) GN=MGR3 PE=1 SV=1	501	58	8.34	114.35	111	107.45	95.3	107.45	82.05	97.6	91.8	90.55	102.55
High	Master Protein	P22216	Serine/threonine-protein kinase RAD53 OS=Saccharomyces cerevisiae (strain ATCC 204508 / S288c) GN=RAD53 PE=1 SV=1	821	91.9	7.83	94.8	91.55	95.15	98.95	92	100.45	112.9	100.3	107.5	106.55
High	Master Protein	P27515	Uridine kinase OS=Saccharomyces cerevisiae (strain ATCC 204508 / S288c) GN=URK1 PE=1 SV=1	501	56.3	7.71	108.5	101.75	103.85	105.05	104.2	85.05	99.85	96	88.45	107.45
High	Master Protein	P32366	V-type proton ATPase subunit d OS=Saccharomyces cerevisiae (strain ATCC 204508 / S288c) GN=VMA6 PE=1 SV=2	345	39.8	4.6	97.1	105.75	103.8	106	107.6	93.5	100.1	98.75	87.25	100.15
High	Master Protein	P43579	Ino eighty subunit 1 OS=Saccharomyces cerevisiae (strain ATCC 204508 / S288c) GN=IES1 PE=1 SV=1	692	78.7	5.15	96.85	94.65	99.85	101.05	100.9	97.35	100	96.15	104.3	108.9
High	Master Protein	P43583	Proteasome activator BLM10 OS=Saccharomyces cerevisiae (strain ATCC 204508 / S288c) GN=BLM10 PE=1 SV=2	2143	245.8	5.91	100.95	103.75	96.4	100.1	107.4	97.85	98	97.45	98.3	99.8
High	Master Protein	Q12161	RING finger protein PSH1 OS=Saccharomyces cerevisiae (strain ATCC 204508 / S288c) GN=PSH1 PE=1 SV=1	406	47	4.42	88.85	91.55	108.95	99.8	111.8	100.7	102	83.8	107.55	105
High	Master Protein	P07269	Regulatory protein PHO2 OS=Saccharomyces cerevisiae (strain ATCC 204508 / S288c) GN=PHO2 PE=1 SV=1	559	63.4	5.11	101.2	95.75	107.25	102.55	92.9	97.15	103	94.3	100.3	105.65
High	Master Protein	P26370	Transcriptional activator protein UGA3 OS=Saccharomyces cerevisiae (strain ATCC 204508 / S288c) GN=UGA3 PE=1 SV=1	528	61.2	6.71	91.55	77.35	103.3	100.2	115.3	94.45	112.35	98.65	101.5	105.4
High	Master Protein	P48239	Glutathione S-transferase omega-like 1 OS=Saccharomyces cerevisiae (strain ATCC 204508 / S288c) GN=GTO1 PE=1 SV=1	356	41.3	8.84	99.05	97.5	104.1	100.35	105.75	87.85	104.25	100.9	99.25	101.05
High	Master Protein	P50276	High-affinity methionine permease OS=Saccharomyces cerevisiae (strain ATCC 204508 / S288c) GN=MUP1 PE=1 SV=1	574	63.2	7.66	85.95	86.55	82.75	79.85	88.95	96.75	105.65	102.65	124.85	146.1
High	Master Protein	Q06224	Endoribonuclease YSH1 OS=Saccharomyces cerevisiae (strain ATCC 204508 / S288c) GN=YSH1 PE=1 SV=1	779	87.6	5.22	96.3	98.8	102.4	104.25	104.35	100.9	100.05	85.55	108	99.45
High	Master Protein	Q08299	Siderophore iron transporter ENB1 OS=Saccharomyces cerevisiae (strain ATCC 204508 / S288c) GN=ENB1 PE=1 SV=1	606	66.9	9.44	84.65	106.3	77.5	118.05	87.75	111.6	98.75	97.6	106.9	110.95
High	Master Protein	P16140	V-type proton ATPase subunit B OS=Saccharomyces cerevisiae (strain ATCC 204508 / S288c) GN=VMA2 PE=1 SV=2	517	57.7	5.07	96.25	99.25	101.8	101.4	101.25	105.7	100.5	100.3	96.85	96.75
High	Master Protein	P20433	DNA-directed RNA polymerase II subunit RPB4 OS=Saccharomyces cerevisiae (strain ATCC 204508 / S288c) GN=RPB4 PE=1 SV=1	221	25.4	4.92	114.25	98.75	107.7	96	96.65	94.15	93.9	98.75	96.9	103
High	Master Protein	Q06146	Uncharacterized protein YLR257W OS=Saccharomyces cerevisiae (strain ATCC 204508 / S288c) GN=YLR257W PE=1 SV=1	321	36	4.91	94.2	91.55	96.3	97.15	95.55	100.1	93.75	101.2	123.4	106.85
High	Master Protein	P38999	Saccharopine dehydrogenase [NADP(+), L-glutamate-forming] OS=Saccharomyces cerevisiae (strain ATCC 204508 / S288c) GN=LYS9 PE=1 SV=1	446	48.9	5.27	108.55	97.15	108.2	98.25	104.65	93.6	100.8	97.15	94.8	96.9
High	Master Protein	Q03691	Protein ROT1 OS=Saccharomyces cerevisiae (strain ATCC 204508 / S288c) GN=ROT1 PE=1 SV=1	256	28.9	5.64	94.45	88.25	111.9	90.75	98.65	90.6	99.25	98.95	112.4	114.85
High	Master Protein	P49167	60S ribosomal protein L38 OS=Saccharomyces cerevisiae (strain ATCC 204508 / S288c) GN=RPL38 PE=1 SV=1	78	8.8	10.93	95.75	107.95	107.95	106.95	105.4	100.35	92.2	95.3	91	97.2
High	Master Protein	P11325	Leucine--tRNA ligase, mitochondrial OS=Saccharomyces cerevisiae (strain ATCC 204508 / S288c) GN=NAM2 PE=1 SV=1	894	101.9	8.37	100.65	105.55	98.75	98.55	94.55	100.25	93.75	99.6	108.9	99.55
High	Master Protein	P22803	Thioredoxin-2 OS=Saccharomyces cerevisiae (strain ATCC 204508 / S288c) GN=TRX2 PE=1 SV=3	104	11.2	4.93	101.9	94.6	101.4	87.65	95.2	113.4	83.9	102.75	120.35	98.95
High	Master Protein	Q03010	Transcriptional regulatory protein UME1 OS=Saccharomyces cerevisiae (strain ATCC 204508 / S288c) GN=UME1 PE=1 SV=1	460	51	5.25	99	100.7	86.05	103.7	92.65	105.65	93.85	100.2	107.15	111.15
High	Master Protein	P38261	Exocyst complex component EXO84 OS=Saccharomyces cerevisiae (strain ATCC 204508 / S288c) GN=EXO84 PE=1 SV=1	753	85.5	7.94	97.75	99.05	94.1	104.45	110	89.35	110.5	97.6	91.95	105.35
High	Master Protein	Q03761	Transcription initiation factor TFIID subunit 12 OS=Saccharomyces cerevisiae (strain ATCC 204508 / S288c) GN=TAF12 PE=1 SV=1	539	61	9.55	99.1	90.95	103.3	101.2	97.85	99.85	102.3	100.75	102.15	102.65
High	Master Protein	P38884	Altered inheritance of mitochondria protein 18, mitochondrial OS=Saccharomyces cerevisiae (strain ATCC 204508 / S288c) GN=AIM18 PE=1 SV=1	321	36.5	9.06	108.05	101.75	104.3	97.85	105.65	90.65	106.3	96.9	94.75	93.9
High	Master Protein	P36112	MICOS complex subunit MIC60 OS=Saccharomyces cerevisiae (strain ATCC 204508 / S288c) GN=MIC60 PE=1 SV=1	540	61	6.6	105.85	96.5	107.75	96.4	106.3	95.35	103.75	94.45	94	99.75
High	Master Protein	P40433	6-phosphofructo-2-kinase 1 OS=Saccharomyces cerevisiae (strain ATCC 204508 / S288c) GN=PFK26 PE=1 SV=1	827	93.4	8.66	93.05	92.55	109.75	104	113.6	91.7	98.35	97.35	100	99.75
High	Master Protein	Q02805	Protein ROD1 OS=Saccharomyces cerevisiae (strain ATCC 204508 / S288c) GN=ROD1 PE=1 SV=1	837	92.3	8.79	86.55	82.45	104.4	92.45	112.05	96.2	121.15	103.25	100.05	101.55
High	Master Protein	P38342	3-ketodihydrosphingosine reductase TSC10 OS=Saccharomyces cerevisiae (strain ATCC 204508 / S288c) GN=TSC10 PE=1 SV=2	320	35.9	6.32	107.45	102.95	86.75	96.35	104.9	95.85	105.5	95.15	99.85	105.35
High	Master Protein	P38786	Ribonuclease P/MRP protein subunit RPP1 OS=Saccharomyces cerevisiae (strain ATCC 204508 / S288c) GN=RPP1 PE=1 SV=1	293	32.2	9.73	102.45	98.8	109.35	94.65	101.95	97.45	105.6	93.1	103.6	93.15
High	Master Protein	P40562	ATP-dependent DNA helicase MPH1 OS=Saccharomyces cerevisiae (strain ATCC 204508 / S288c) GN=MPH1 PE=1 SV=1	993	114	7.31	84.95	106.35	108.1	100.9	110.65	83.2	100.05	97.7	88.65	119.55
High	Master Protein	Q00582	GTP-binding protein GTR1 OS=Saccharomyces cerevisiae (strain ATCC 204508 / S288c) GN=GTR1 PE=1 SV=1	310	35.8	8.28	112	107.85	116.9	100.35	99.55	72.2	86.95	82.95	116.6	104.75
High	Master Protein	P36516	54S ribosomal protein L3, mitochondrial OS=Saccharomyces cerevisiae (strain ATCC 204508 / S288c) GN=MRPL3 PE=1 SV=2	390	44	9.42	104.6	99.8	108.65	103.8	103.55	96.8	100.15	95.1	90.7	96.95
High	Master Protein	P43563	CBK1 kinase activator protein MOB2 OS=Saccharomyces cerevisiae (strain ATCC 204508 / S288c) GN=MOB2 PE=1 SV=2	287	33.3	9.6	93.5	94.65	104.8	90.45	102.8	88.45	113.65	98.95	99	113.85
High	Master Protein	P38256	Uncharacterized protein YBR096W OS=Saccharomyces cerevisiae (strain ATCC 204508 / S288c) GN=YBR096W PE=1 SV=1	230	27.1	8.44	105.65	106.3	93.45	95.85	107.45	91.1	117.05	90.7	81.6	110.95
High	Master Protein	P32628	UV excision repair protein RAD23 OS=Saccharomyces cerevisiae (strain ATCC 204508 / S288c) GN=RAD23 PE=1 SV=1	398	42.3	4.32	90	102.55	98.05	96.5	92.15	112.65	87.55	106.4	116.5	97.8
High	Master Protein	P36136	Sedoheptulose 1,7-bisphosphatase OS=Saccharomyces cerevisiae (strain ATCC 204508 / S288c) GN=SHB17 PE=1 SV=1	271	31	5.96	96.2	94	104.65	99.95	97.95	97.25	103.5	104	96.55	106.1
High	Master Protein	P32328	Serine/threonine-protein kinase DBF20 OS=Saccharomyces cerevisiae (strain ATCC 204508 / S288c) GN=DBF20 PE=1 SV=2	564	65.8	8.53	90.65	101.45	107.45	95.7	91	104.7	98.3	101.85	108.35	100.7
High	Master Protein	P18851	Guanine nucleotide-binding protein subunit beta OS=Saccharomyces cerevisiae (strain ATCC 204508 / S288c) GN=STE4 PE=1 SV=2	423	46.6	6.19	90.25	100.6	93.15	94.65	99.4	114.55	102.95	100.45	88.95	115.2
High	Master Protein	P20095	Pre-mRNA-splicing factor ATP-dependent RNA helicase-like protein PRP2 OS=Saccharomyces cerevisiae (strain ATCC 204508 / S288c) GN=PRP2 PE=1 SV=1	876	99.8	8.35	99.8	87.15	108.25	97.9	103.95	95.05	108.95	87.7	101.6	109.8
High	Master Protein	P25043	Proteasome subunit beta type-2 OS=Saccharomyces cerevisiae (strain ATCC 204508 / S288c) GN=PUP1 PE=1 SV=1	261	28.3	6.61	92.45	102.75	87.25	98.1	89.7	114.75	88.5	109.5	117.05	100.1
High	Master Protein	P40008	Protein FMP52, mitochondrial OS=Saccharomyces cerevisiae (strain ATCC 204508 / S288c) GN=FMP52 PE=1 SV=1	231	25.1	9.25	101.75	97.4	89.2	102.45	94.9	107.55	100.6	97.85	108.6	99.85
High	Master Protein	P53081	NGG1-interacting factor 3 OS=Saccharomyces cerevisiae (strain ATCC 204508 / S288c) GN=NIF3 PE=1 SV=1	288	31.9	7.46	96.85	96.15	100.1	96.5	101.3	97.95	105.5	102	102.15	101.65
High	Master Protein	Q03219	Uncharacterized protein YMR178W OS=Saccharomyces cerevisiae (strain ATCC 204508 / S288c) GN=YMR178W PE=1 SV=1	274	31.1	6.05	106.05	94.55	109.05	98.1	108.7	98	97.7	92.7	99.35	95.95
High	Master Protein	Q04311	Protein VMS1 OS=Saccharomyces cerevisiae (strain ATCC 204508 / S288c) GN=VMS1 PE=1 SV=1	632	72.7	8.92	100.35	91	92.7	96.3	105.25	95.3	106.55	102.8	105	104.9
High	Master Protein	Q07350	Pre-mRNA-splicing factor PRP11 OS=Saccharomyces cerevisiae (strain ATCC 204508 / S288c) GN=PRP11 PE=1 SV=1	266	29.9	8.09	93.65	106.1	98.45	98.2	77.9	116.5	90.05	106.75	110.2	102.35
High	Master Protein	P53073	ER membrane protein complex subunit 4 OS=Saccharomyces cerevisiae (strain ATCC 204508 / S288c) GN=EMC4 PE=1 SV=1	190	21.4	9.6	97.45	99.65	91.55	98.6	108.75	97.9	96.75	103.95	102	103.55
High	Master Protein	P30605	Myo-inositol transporter 1 OS=Saccharomyces cerevisiae (strain ATCC 204508 / S288c) GN=ITR1 PE=1 SV=2	584	63.5	6.54	78.45	84.9	85.65	86.3	90.95	81.95	117.1	129.5	115.55	129.8
High	Master Protein	P37838	Nucleolar protein 4 OS=Saccharomyces cerevisiae (strain ATCC 204508 / S288c) GN=NOP4 PE=1 SV=1	685	77.8	9.06	89.6	103.4	101.5	101.4	113.75	94.6	101.75	99.95	88.25	105.95
High	Master Protein	Q08645	Folylpolyglutamate synthase OS=Saccharomyces cerevisiae (strain ATCC 204508 / S288c) GN=MET7 PE=1 SV=1	548	62.1	8.82	105.1	101.85	101.35	104.1	105.45	90.5	102.15	91.55	95.35	102.75
High	Master Protein	P33891	Protein transport protein TIP20 OS=Saccharomyces cerevisiae (strain ATCC 204508 / S288c) GN=TIP20 PE=1 SV=1	701	81.1	6.34	104.35	97.25	104.1	90.75	107.3	95.75	102.5	96.85	96.35	104.95
High	Master Protein	Q12402	Protein YOP1 OS=Saccharomyces cerevisiae (strain ATCC 204508 / S288c) GN=YOP1 PE=1 SV=3	180	20.3	9.03	105.5	100.8	104.8	96.1	97.4	90.3	107.1	101.55	94.85	101.75
High	Master Protein	Q04438	Stationary phase protein 4 OS=Saccharomyces cerevisiae (strain ATCC 204508 / S288c) GN=SPG4 PE=1 SV=1	115	13.2	6.8	99.85	106.75	109.8	125.95	124.75	116.6	89.7	79.6	79.35	67.85
High	Master Protein	P29703	Protein farnesyltransferase/geranylgeranyltransferase type-1 subunit alpha OS=Saccharomyces cerevisiae (strain ATCC 204508 / S288c) GN=RAM2 PE=1 SV=1	316	37.5	5.14	109.75	110.1	112.5	98.8	101.6	91.8	100.75	95.05	93.75	86.1
High	Master Protein	P40066	Nucleoporin GLE2 OS=Saccharomyces cerevisiae (strain ATCC 204508 / S288c) GN=GLE2 PE=1 SV=1	365	40.5	8.48	99.35	91.75	102.3	103.65	101.1	97.9	104.25	98.6	97.9	103.2
High	Master Protein	Q12160	Uncharacterized protein YPR063C OS=Saccharomyces cerevisiae (strain ATCC 204508 / S288c) GN=YPR063C PE=1 SV=1	140	15.4	7.08	104.75	89.8	107.05	99.9	108.9	94.9	103.1	86.6	99.6	105.4
High	Master Protein	P32337	Importin subunit beta-3 OS=Saccharomyces cerevisiae (strain ATCC 204508 / S288c) GN=PSE1 PE=1 SV=2	1089	121	4.74	104.4	100.3	97.4	99.1	99.35	94.4	99.4	102.2	101.25	102.25
High	Master Protein	Q99382	Late endosome and vacuole interface protein 10 OS=Saccharomyces cerevisiae (strain ATCC 204508 / S288c) GN=ENV10 PE=1 SV=1	181	20.7	10.2	102.7	119.7	110.85	87.25	87.8	72.65	125.8	96	86.55	110.75
High	Master Protein	P19736	Pre-mRNA-splicing factor PRP9 OS=Saccharomyces cerevisiae (strain ATCC 204508 / S288c) GN=PRP9 PE=1 SV=1	530	63	6.46	98.45	105.1	90.25	104	102.05	110.35	89.95	99.6	103.85	96.45
High	Master Protein	Q00816	Resistance to glucose repression protein 1 OS=Saccharomyces cerevisiae (strain ATCC 204508 / S288c) GN=REG1 PE=1 SV=1	1014	112.5	5.08	88.95	93.1	90.9	99.25	100.2	99.9	104.55	101.6	115.4	106.2
High	Master Protein	Q01802	Aspartate aminotransferase, mitochondrial OS=Saccharomyces cerevisiae (strain ATCC 204508 / S288c) GN=AAT1 PE=1 SV=2	451	51.8	8.92	99.85	102.1	105.85	100.05	100.3	90.9	103.65	98.45	98.4	100.5
High	Master Protein	P41832	Protein BNI1 OS=Saccharomyces cerevisiae (strain ATCC 204508 / S288c) GN=BNI1 PE=1 SV=3	1953	219.5	6.54	106.5	99.9	106.7	97	103.85	93.3	97.95	98.45	94.5	101.9
High	Master Protein	P25808	ATP-dependent rRNA helicase SPB4 OS=Saccharomyces cerevisiae (strain ATCC 204508 / S288c) GN=SPB4 PE=1 SV=1	606	69.4	9.04	104.45	97.25	106.4	97.45	108.6	92.85	106.3	96.5	90.1	100.15
High	Master Protein	P46672	tRNA-aminoacylation cofactor ARC1 OS=Saccharomyces cerevisiae (strain ATCC 204508 / S288c) GN=ARC1 PE=1 SV=2	376	42.1	7.88	96.25	103.4	104.35	101.4	100.3	110	94.45	94.1	101.2	94.6
High	Master Protein	Q03833	Transcriptional activator/repressor GIS1 OS=Saccharomyces cerevisiae (strain ATCC 204508 / S288c) GN=GIS1 PE=1 SV=1	894	99.4	7.53	101.3	94.05	100.55	96.25	102.5	91.95	105.4	102.6	102.95	102.5
High	Master Protein	P50108	Probable alpha-1,6-mannosyltransferase MNN10 OS=Saccharomyces cerevisiae (strain ATCC 204508 / S288c) GN=MNN10 PE=1 SV=1	393	46.7	6.89	102.7	92.5	97.25	98.5	103.2	95.7	102.2	103.15	90.1	114.75
High	Master Protein	P08465	Homoserine O-acetyltransferase OS=Saccharomyces cerevisiae (strain ATCC 204508 / S288c) GN=MET2 PE=1 SV=2	486	53.6	5.64	119.05	110.25	101.9	103.3	100.5	92.4	106.4	85.4	92.05	88.8
High	Master Protein	P53060	Reduced meiotic recombination protein 1 OS=Saccharomyces cerevisiae (strain ATCC 204508 / S288c) GN=RMR1 PE=1 SV=2	241	27.7	4.39	102.3	99.85	97.25	100.8	101.15	101	103.55	101.35	93.55	99.25
High	Master Protein	Q12514	General negative regulator of transcription subunit 5 OS=Saccharomyces cerevisiae (strain ATCC 204508 / S288c) GN=NOT5 PE=1 SV=1	560	65.8	5.34	95.5	107.3	93.8	101.35	92.2	105.5	93	98.65	109.25	103.5
High	Master Protein	P19541	Regulator of drug sensitivity 2 OS=Saccharomyces cerevisiae (strain ATCC 204508 / S288c) GN=RDS2 PE=1 SV=2	446	50.1	7.71	91.25	106.6	95.5	121.15	96.95	101.5	95.1	96.2	87.9	107.9
High	Master Protein	P38132	DNA replication licensing factor MCM7 OS=Saccharomyces cerevisiae (strain ATCC 204508 / S288c) GN=MCM7 PE=1 SV=4	845	94.9	5.3	99.95	100.5	101.85	90.65	107.9	101.8	112.7	99.35	95.85	89.5
High	Master Protein	P53109	Probable metalloreductase AIM14 OS=Saccharomyces cerevisiae (strain ATCC 204508 / S288c) GN=AIM14 PE=1 SV=1	570	65.8	8.72	108.9	105.3	101.95	98.1	104.8	92.95	99.25	93.15	101.85	93.8
High	Master Protein	P89102	Exocyst complex component SEC5 OS=Saccharomyces cerevisiae (strain ATCC 204508 / S288c) GN=SEC5 PE=1 SV=1	971	112.1	5.85	100.2	97.45	101.25	96	109.45	101.35	94.05	95.35	97.65	107.3
High	Master Protein	Q08204	Structural maintenance of chromosomes protein 5 OS=Saccharomyces cerevisiae (strain ATCC 204508 / S288c) GN=SMC5 PE=1 SV=1	1093	126	8.25	85.1	82.85	71.7	97.6	85.5	105.95	105.5	117.8	114.6	133.45
High	Master Protein	Q12311	NuA3 HAT complex component NTO1 OS=Saccharomyces cerevisiae (strain ATCC 204508 / S288c) GN=NTO1 PE=1 SV=1	748	86	7.61	81.85	75.9	117.8	105	82.2	78.25	116.65	125.65	100.4	116.35
High	Master Protein	P40088	Plasma membrane iron permease OS=Saccharomyces cerevisiae (strain ATCC 204508 / S288c) GN=FTR1 PE=1 SV=1	404	45.7	8.44	104.5	91.65	90.65	100.7	108	109.8	99.25	78.8	102.4	114.35
High	Master Protein	P21264	Phosphoribosylaminoimidazole carboxylase OS=Saccharomyces cerevisiae (strain ATCC 204508 / S288c) GN=ADE2 PE=1 SV=1	571	62.3	7.33	103.6	97.7	101	99.6	101.4	96.45	100.8	99.15	98.55	101.85
High	Master Protein	Q05787	ERAD-associated E3 ubiquitin-protein ligase component HRD3 OS=Saccharomyces cerevisiae (strain ATCC 204508 / S288c) GN=HRD3 PE=1 SV=1	833	95.4	6.61	109.7	99.05	100.45	102.55	101.4	86.8	111.15	91.4	95.35	102.25
High	Master Protein	P40340	Tat-binding homolog 7 OS=Saccharomyces cerevisiae (strain ATCC 204508 / S288c) GN=YTA7 PE=1 SV=2	1379	157.3	5.19	106.1	100	102.15	100.45	99.95	95.15	102.85	97.3	95.1	101.05
High	Master Protein	Q05515	Survival factor 1 OS=Saccharomyces cerevisiae (strain ATCC 204508 / S288c) GN=SVF1 PE=1 SV=1	481	54.3	4.53	100.1	97.05	106.35	102.35	102.3	96.55	103.15	96.8	92.6	102.85
High	Master Protein	P00045	Cytochrome c iso-2 OS=Saccharomyces cerevisiae (strain ATCC 204508 / S288c) GN=CYC7 PE=1 SV=1	113	12.5	9.58	92.15	93.8	98.35	100.55	91.85	120.05	100.35	95.05	96.4	111.55
High	Master Protein	P12611	Growth regulation protein OS=Saccharomyces cerevisiae (strain ATCC 204508 / S288c) GN=WHI2 PE=1 SV=2	486	55.3	6.07	104.75	94.35	92.1	99	99.25	93.6	109.35	100.55	105.1	102.05
High	Master Protein	P22147	5'-3' exoribonuclease 1 OS=Saccharomyces cerevisiae (strain ATCC 204508 / S288c) GN=XRN1 PE=1 SV=1	1528	175.4	7.47	100.6	101.5	97.05	101	99.7	97.95	98.5	100.5	100.5	102.8
High	Master Protein	P39743	Reduced viability upon starvation protein 167 OS=Saccharomyces cerevisiae (strain ATCC 204508 / S288c) GN=RVS167 PE=1 SV=1	482	52.7	6.01	95.75	95.65	106.35	103.15	102	96.85	102.2	103.5	95.05	99.6
High	Master Protein	P53866	Protein SQS1 OS=Saccharomyces cerevisiae (strain ATCC 204508 / S288c) GN=SQS1 PE=1 SV=1	767	86.9	5.69	84.9	90.3	99.25	94.9	98.4	100.8	103.4	105.85	108.05	114.25
High	Master Protein	Q03655	Probable 1,3-beta-glucanosyltransferase GAS3 OS=Saccharomyces cerevisiae (strain ATCC 204508 / S288c) GN=GAS3 PE=1 SV=1	524	56.8	4.79	96.55	90.45	98.2	91.4	94.3	95.8	96.65	102.65	117.55	116.55
High	Master Protein	P25384	Transposon Ty2-C Gag-Pol polyprotein OS=Saccharomyces cerevisiae (strain ATCC 204508 / S288c) GN=TY2B-C PE=3 SV=2	1770	202	8.16	109.65	106.1	101.6	104.7	90.85	104.2	104.45	96.05	96.2	86.3
High	Master Protein	P38349	UBX domain-containing protein 7 OS=Saccharomyces cerevisiae (strain ATCC 204508 / S288c) GN=UBX7 PE=1 SV=1	436	50	6.34	90.75	109.25	94.4	107.4	95.8	107.55	93.55	99.75	101.7	99.95
High	Master Protein	P38930	Casein kinase II subunit beta' OS=Saccharomyces cerevisiae (strain ATCC 204508 / S288c) GN=CKB2 PE=1 SV=1	258	29.8	6.05	99	111.6	103.85	100.15	92.45	103.75	108.55	101.7	104.6	74.45
High	Master Protein	P40472	Probable secreted beta-glucosidase SIM1 OS=Saccharomyces cerevisiae (strain ATCC 204508 / S288c) GN=SIM1 PE=1 SV=2	476	48.2	4.6	86.55	79.8	100.3	96.2	85.4	95.75	88.4	113.05	124.4	130.25
High	Master Protein	Q02521	Pre-mRNA-splicing factor SPP2 OS=Saccharomyces cerevisiae (strain ATCC 204508 / S288c) GN=SPP2 PE=1 SV=1	185	20.6	8.81	101.25	86	118.35	99.15	112	101.7	105.05	94.1	96.4	86.1
High	Master Protein	Q06494	Putative pyridoxal reductase OS=Saccharomyces cerevisiae (strain ATCC 204508 / S288c) GN=YPR127W PE=1 SV=1	345	38.6	5.99	98.4	92.9	92.05	99.8	93.35	99	103.8	105.2	109.7	105.9
High	Master Protein	Q08689	N-terminal acetyltransferase A complex subunit NAT5 OS=Saccharomyces cerevisiae (strain ATCC 204508 / S288c) GN=NAT5 PE=1 SV=1	176	19.7	7.91	83.45	97.5	97.6	96.45	109.3	99.55	95.85	115.25	91.6	113.55
High	Master Protein	Q12297	Transcription initiation factor TFIID subunit 3 OS=Saccharomyces cerevisiae (strain ATCC 204508 / S288c) GN=TAF3 PE=1 SV=1	353	40.3	4.79	93.5	86.75	106.6	96.95	107	107.05	101.75	99.7	93.8	107
High	Master Protein	P32317	Protein AFG1 OS=Saccharomyces cerevisiae (strain ATCC 204508 / S288c) GN=AFG1 PE=1 SV=1	509	58.2	8.5	98.6	107.2	97.95	101.7	105.9	103.1	101.9	91.45	98.4	93.9
High	Master Protein	P27466	Calcium/calmodulin-dependent protein kinase I OS=Saccharomyces cerevisiae (strain ATCC 204508 / S288c) GN=CMK1 PE=1 SV=2	446	50.3	6.11	104.9	104.35	100.45	101.55	97.7	98.4	99.15	96.5	100.8	96.3
High	Master Protein	P53615	Carbonic anhydrase OS=Saccharomyces cerevisiae (strain ATCC 204508 / S288c) GN=NCE103 PE=1 SV=1	221	24.8	7.02	74.5	92.1	62.3	90.65	72.3	101.3	88.2	114.35	142.25	162.15
High	Master Protein	P39998	Enhancer of mRNA-decapping protein 3 OS=Saccharomyces cerevisiae (strain ATCC 204508 / S288c) GN=EDC3 PE=1 SV=1	551	61.3	6.4	97.15	95.45	102.15	100.25	101.85	96.45	101.2	103.25	97.55	104.8
High	Master Protein	P43132	COMPASS component BRE2 OS=Saccharomyces cerevisiae (strain ATCC 204508 / S288c) GN=BRE2 PE=1 SV=2	505	58.3	6.09	101.35	96.75	99.3	96.25	103.35	100.55	102.9	100.45	99.95	99.25
High	Master Protein	Q03722	Uncharacterized protein YML020W OS=Saccharomyces cerevisiae (strain ATCC 204508 / S288c) GN=YML020W PE=1 SV=1	664	76.1	8.06	104.25	84.85	91.8	96.6	83.5	96.2	94.8	113.1	112.8	122.2
High	Master Protein	P34909	General negative regulator of transcription subunit 4 OS=Saccharomyces cerevisiae (strain ATCC 204508 / S288c) GN=MOT2 PE=1 SV=1	587	65.3	8.07	102	92	110.3	95	96.15	98.25	98.15	102.6	100.8	104.85
High	Master Protein	P32288	Glutamine synthetase OS=Saccharomyces cerevisiae (strain ATCC 204508 / S288c) GN=GLN1 PE=1 SV=4	370	41.7	6.34	117.65	108.95	101.9	104.3	98.8	86.25	107.65	89.85	89.85	94.95
High	Master Protein	Q03048	Cofilin OS=Saccharomyces cerevisiae (strain ATCC 204508 / S288c) GN=COF1 PE=1 SV=1	143	15.9	5.2	94	99.75	107.45	98.85	101.15	100.25	104.2	97.75	99.7	97.05
High	Master Protein	P18899	Stress protein DDR48 OS=Saccharomyces cerevisiae (strain ATCC 204508 / S288c) GN=DDR48 PE=1 SV=4	430	46.2	4.54	80.4	70.6	96.3	96.95	99.25	127	112.6	111.45	105.75	99.85
High	Master Protein	P38080	Serine/threonine-protein kinase AKL1 OS=Saccharomyces cerevisiae (strain ATCC 204508 / S288c) GN=AKL1 PE=1 SV=1	1108	123.9	7.69	97.85	95.85	101.5	100.6	99.05	93.4	100.7	99.45	100.5	111.25
High	Master Protein	P53858	Protein BNI4 OS=Saccharomyces cerevisiae (strain ATCC 204508 / S288c) GN=BNI4 PE=1 SV=1	892	100.5	5.06	70.45	87.8	95.55	96.8	94.6	104.2	96.85	127.5	103.65	122.75
High	Master Protein	Q02574	DNA damage checkpoint control protein MEC3 OS=Saccharomyces cerevisiae (strain ATCC 204508 / S288c) GN=MEC3 PE=1 SV=3	474	53.1	5.35	99.2	94.4	108.8	98.85	98.3	101.55	94.3	95	94.1	115.65
High	Master Protein	Q03323	COMPASS component SDC1 OS=Saccharomyces cerevisiae (strain ATCC 204508 / S288c) GN=SDC1 PE=1 SV=1	175	19.4	4.79	86.2	92.8	103.25	88.85	114.3	96.2	98.7	101.45	103.75	114.65
High	Master Protein	P07149	Fatty acid synthase subunit beta OS=Saccharomyces cerevisiae (strain ATCC 204508 / S288c) GN=FAS1 PE=1 SV=2	2051	228.5	5.92	103.55	105.1	96.4	101	98.9	98	97.2	98.25	103.8	97.95
High	Master Protein	Q08287	60S ribosome subunit biogenesis protein NOP8 OS=Saccharomyces cerevisiae (strain ATCC 204508 / S288c) GN=NOP8 PE=1 SV=1	484	56.9	5.96	94.35	93.9	99.65	101.6	99.55	97.05	108.95	98.3	99.95	106.85
High	Master Protein	Q12393	Genetic interactor of prohibitin 5, mitochondrial OS=Saccharomyces cerevisiae (strain ATCC 204508 / S288c) GN=GEP5 PE=1 SV=1	293	33.8	9.47	94.05	76.1	94.3	106.05	98.1	93.45	115.75	90.15	120.9	111.3
High	Master Protein	P04806	Hexokinase-1 OS=Saccharomyces cerevisiae (strain ATCC 204508 / S288c) GN=HXK1 PE=1 SV=2	485	53.7	5.45	89.75	97.2	107.4	108.4	107.95	103.65	95.8	97.95	93	99.05
High	Master Protein	P47120	Deoxyhypusine hydroxylase OS=Saccharomyces cerevisiae (strain ATCC 204508 / S288c) GN=LIA1 PE=1 SV=1	325	36.1	4.87	100.15	101.15	101.95	102.1	99.55	108.5	87.15	95.3	102.8	101.5
High	Master Protein	Q12263	Serine/threonine-protein kinase GIN4 OS=Saccharomyces cerevisiae (strain ATCC 204508 / S288c) GN=GIN4 PE=1 SV=1	1142	129.8	9.2	67.4	68.25	71.5	72	90.4	95.75	115.6	130.85	138	150.4
High	Master Protein	P38724	Siderophore iron transporter ARN2 OS=Saccharomyces cerevisiae (strain ATCC 204508 / S288c) GN=ARN2 PE=3 SV=2	620	69.5	8.28	150.1	121.65	119.6	83.2	103.8	82.9	93.25	65.25	91	89.4
High	Master Protein	Q06648	GTPase-interacting component 2 OS=Saccharomyces cerevisiae (strain ATCC 204508 / S288c) GN=GIC2 PE=1 SV=1	383	42.8	9.47	111.7	103.6	116.1	122	113	109.3	99.65	79.45	71.15	74.2
High	Master Protein	P52917	Vacuolar protein sorting-associated protein 4 OS=Saccharomyces cerevisiae (strain ATCC 204508 / S288c) GN=VPS4 PE=1 SV=1	437	48.1	5.22	92.15	99.5	106.85	107.55	99.55	109.45	94.65	103.95	92.1	94.4
High	Master Protein	P38523	GrpE protein homolog, mitochondrial OS=Saccharomyces cerevisiae (strain ATCC 204508 / S288c) GN=MGE1 PE=1 SV=1	228	26.1	8.24	97.1	88.95	93.3	95	97.8	104.2	92.1	114.35	113.45	103.95
High	Master Protein	P53253	Protein NNF2 OS=Saccharomyces cerevisiae (strain ATCC 204508 / S288c) GN=NNF2 PE=1 SV=1	936	106.4	8.59	108.55	117.2	106.1	93.5	104.5	78.1	105.25	88.4	92.1	106.5
High	Master Protein	P38811	Transcription-associated protein 1 OS=Saccharomyces cerevisiae (strain ATCC 204508 / S288c) GN=TRA1 PE=1 SV=1	3744	432.9	6.55	107.15	100.1	93.1	99.45	104.65	92.85	103.25	97.45	97.3	104.7
High	Master Protein	P47123	Nuclear import protein MOG1 OS=Saccharomyces cerevisiae (strain ATCC 204508 / S288c) GN=MOG1 PE=1 SV=1	218	24.3	4.68	87.9	94.75	112.05	107.5	97.95	111.85	98.05	103.25	96.5	90.2
High	Master Protein	P26263	Pyruvate decarboxylase isozyme 3 OS=Saccharomyces cerevisiae (strain ATCC 204508 / S288c) GN=PDC6 PE=1 SV=3	563	61.5	6.19	98	96.4	96.8	99.8	97.4	87.9	103	107.4	104.4	109
High	Master Protein	P05749	60S ribosomal protein L22-A OS=Saccharomyces cerevisiae (strain ATCC 204508 / S288c) GN=RPL22A PE=1 SV=3	121	13.7	6.14	116.15	110	108.65	93.85	107.55	86.55	107.3	90.4	95.6	84.05
High	Master Protein	Q12038	Lethal(2) giant larvae protein homolog SRO7 OS=Saccharomyces cerevisiae (strain ATCC 204508 / S288c) GN=SRO7 PE=1 SV=1	1033	114.4	8.43	98.85	94.95	103.65	96.75	100.15	93.9	108.55	98.75	97.5	107.05
High	Master Protein	P23202	Transcriptional regulator URE2 OS=Saccharomyces cerevisiae (strain ATCC 204508 / S288c) GN=URE2 PE=1 SV=1	354	40.2	6.47	99.9	95.85	107	97.5	103.9	94.2	104.9	101.95	96.5	98.4
High	Master Protein	Q08921	Target of rapamycin complex 1 subunit TCO89 OS=Saccharomyces cerevisiae (strain ATCC 204508 / S288c) GN=TCO89 PE=1 SV=1	799	88.8	8.07	99.4	93.45	102.4	100.7	105.6	88.45	105.8	99.45	101.85	103.05
High	Master Protein	P40549	Alpha-1,3-mannosyltransferase MNT3 OS=Saccharomyces cerevisiae (strain ATCC 204508 / S288c) GN=MNT3 PE=1 SV=1	630	72.4	5.58	93.1	108.6	95.2	97.25	116.95	91.8	112.8	92.9	86.9	104.65
High	Master Protein	P01123	GTP-binding protein YPT1 OS=Saccharomyces cerevisiae (strain ATCC 204508 / S288c) GN=YPT1 PE=1 SV=2	206	23.2	5.33	107.7	97.25	102.8	96.4	100.75	96.5	100.15	93.5	111.5	93.55
High	Master Protein	Q12271	Polyphosphatidylinositol phosphatase INP53 OS=Saccharomyces cerevisiae (strain ATCC 204508 / S288c) GN=INP53 PE=1 SV=1	1107	124.5	7.2	99.4	95.7	97.85	100.1	103.9	94.1	104.75	99.8	98.45	106.15
High	Master Protein	Q06497	Peroxisomal adenine nucleotide transporter 1 OS=Saccharomyces cerevisiae (strain ATCC 204508 / S288c) GN=ANT1 PE=1 SV=1	328	36.3	9.77	108.5	96.85	115.35	111.6	107.45	84.65	97.6	94.4	81.35	102.4
High	Master Protein	P53078	Suppressor of disruption of TFIIS OS=Saccharomyces cerevisiae (strain ATCC 204508 / S288c) GN=SDT1 PE=1 SV=1	280	31.9	6.38	94.35	94.25	89.75	101.1	109	93.95	100.2	105.15	102.9	109.5
High	Master Protein	Q12057	[PSI+] induction protein 2 OS=Saccharomyces cerevisiae (strain ATCC 204508 / S288c) GN=PIN2 PE=1 SV=1	282	32.1	5.77	101.2	98.35	103.45	105.6	102.4	86.3	109.55	101.05	91.6	100.65
