## Supplementary Table 2 for "Multiple layers of phospho-regulation coordinate metabolism and the cell cycle in budding yeast" (part 1 of 3)

### Sheet: phosphosites processed summary
rank	reps	gene_names	protein	site_id	sequence_context	0	10	20	30	40	50	60	80	100	120	cluster number
based on minimal corrected pvalue	found in rep 1,2 or both (3)	genes names as defined on SGD	uniprot identifiers	phosphorylated site	sequence context centered around P-sites	time points in minutes	after G1 release	replicates were scaled by their mean and averaged								cluster numbers for figures 3 and 5
1	3	CNM67	P53865	P53865:S89	NTSYQESPGLQER	0.505908	0.511507	0.66815	0.695841	0.837178	1.08407	1.11387	1.30735	1.49298	1.78315	5
2	3	PDS1	P40316	P40316:S277	YVPEGYSPFQQDD	0.10371	0.204519	0.271232	0.310794	0.704321	0.796815	1.35822	1.45287	2.19827	2.59924	2
3	3	SUM1	P46676	P46676:S738	TENTSISPKKRRT	0.406827	0.388867	0.530819	0.547336	0.74901	0.964256	1.0856	1.60902	1.74752	1.97074	2
4	3	YLL032C	Q07834	Q07834:S762	TSQSGASPQRHKM	0.522275	0.456639	0.585256	0.728871	0.921915	1.07564	1.13128	1.39562	1.40142	1.78107	5
5	3	MCM3	P24279	P24279:S794	RRSTASSVNATPS	0.405668	0.369099	0.460457	0.591648	0.613189	0.981604	1.01355	1.6055	1.87735	2.08194	2
7	3	RCK2	P38623	P38623:S46	VSQITSSPKKSFQ	0.644597	0.595764	0.698298	0.863077	0.949262	1.01107	1.16826	1.22582	1.34237	1.5015	5
8	3	SOK1	P40317	P40317:S838	ISPSLMSPSKTST	0.421031	0.422769	0.534827	0.566907	0.714005	0.88941	1.0704	1.55326	1.71647	2.11091	2
9	3	RAD9	P14737	P14737:T492	ILEVPETSSPSKN	0.533369	0.487452	0.472742	0.476539	0.888511	1.10207	1.46768	1.59354	1.53632	1.44177	5
10	3	SAC7	P17121	P17121:S99	NANSGTSPHAEFK	0.58807	0.523432	0.776418	0.765357	0.715154	0.956379	1.07519	1.29911	1.54749	1.7534	5
11	3	LTE1	P07866	P07866:S854	FESAQNSPLKQTQ	0.462595	0.35816	0.44295	0.563021	1.06654	1.07795	1.30971	1.40644	1.52225	1.79038	5
12	3	DSN1	P40568	P40568:S69	QSVSNLSPDLKFK	0.574946	0.45954	0.676257	0.81131	0.972814	1.02521	1.14084	1.34863	1.41513	1.57532	5
14	1	GAL11	P19659	P19659:S810	TPNTNPSPLKTQT	0.268567	0.240235	0.481868	0.708442	0.872609	0.924537	1.10431	1.5226	1.78488	2.09195	2
17	3	VHS3	Q08438	Q08438:T108	RSDVEQTPPNQVA	0.429027	0.550733	0.678833	0.818858	0.903613	1.15466	1.17367	1.34162	1.39762	1.55137	5
18	1	FIR1	P40020	P40020:S225	LYLTPESPLNRYH	0.354874	0.315666	0.378055	0.599851	0.824795	0.934978	0.975903	1.56316	1.76893	2.28378	2
19	3	SKG3	Q06315	Q06315:S580	KLKITDSNLENME	1.27559	1.23527	1.33117	1.36349	1.13005	0.851788	0.791856	0.661621	0.655307	0.703862	4
20	1	WSC2	P53832	P53832:S421	APGGRDSIITGDA	0.293242	0.244297	0.251628	0.427358	0.641899	1.10527	1.23636	1.56648	1.96688	2.26659	2
21	3	SEG1	Q04279	Q04279:S450	ENDTTSSPTQDLD	0.65778	0.633645	0.76049	0.743636	0.907585	0.947176	1.30314	1.47278	1.29946	1.2743	5
22	2	HBT1	Q07653	Q07653:S824	DPTYAKSQDITGM	1.43542	1.37323	1.39745	1.48115	0.831058	0.692579	0.688602	0.753503	0.684444	0.662569	4
24	3	PRM5	P40476	P40476:S276	SRKLLNSPESDGS	0.312203	0.330437	0.515549	0.641993	0.757352	0.799821	1.18069	1.72305	1.81366	1.92524	2
25	3	YTA7	P40340	P40340:S259	RELQEDSPIREKR	0.759052	0.747904	0.859254	0.899377	0.898635	0.87219	1.07353	1.18044	1.20683	1.50279	3
26	3	LSB3	P43603	P43603:S377	SNRFSKSRISSAS	1.45154	1.37699	1.23881	1.1276	0.953168	0.615621	0.848697	0.679694	0.778939	0.928945	4
28	3	PSY4	P38193	P38193:S409	PGDELVSPSMSSS	0.440148	0.485802	0.547519	0.555393	0.816524	1.25483	1.56363	1.48508	1.35572	1.49535	5
29	1	EDE1	P34216	P34216:S1179	YPAPGTSPSHNEG	0.719711	0.679347	0.89733	0.886861	0.894225	1.02153	0.994499	1.13753	1.32545	1.44352	3
30	1	PFK1	P16861	P16861:S188	EIISRASSDASDL	1.20649	1.26454	1.19852	1.10993	1.07332	0.982073	1.02514	0.840747	0.666034	0.633216	1
31	3	REG1	Q00816	Q00816:S421	LDQNLNSPDNNRF	0.649456	0.663669	0.704217	0.768071	0.910953	0.986239	1.15058	1.29219	1.398	1.47663	5
32	1	INP52	P50942	P50942:S1148	SPSNSKSEEELPC	1.47852	1.66169	1.48217	1.66053	1.01544	0.73579	0.53187	0.500781	0.487767	0.445436	4
33	1	PKC1	P24583	P24583:S577	ANGSDLSPSKLAE	0.388115	0.429131	0.419845	0.443827	0.884314	1.12066	1.2596	1.37557	1.7232	1.95574	2
35	2	GGA1	Q06336	Q06336:S374	FNKVSLSSPKSPQ	0.503908	0.372789	0.451974	0.541444	0.935315	1.00524	1.47573	1.49681	1.56417	1.65261	5
36	2	GGA1	Q06336	Q06336:S375	NKVSLSSPKSPQE	0.503908	0.372789	0.451974	0.541444	0.935315	1.00524	1.47573	1.49681	1.56417	1.65261	5
37	3	PEX30	Q06169	Q06169:S45	EAESGVSEDNDNG	1.42399	1.2166	1.33792	1.09589	1.10435	0.940545	0.914005	0.738576	0.648647	0.579472	4
38	2	STB1	P42845	P42845:S103	PNTPPSSRQRKAE	0.137192	0.155413	0.410075	0.716184	1.04223	1.05273	1.34298	1.4538	1.74555	1.94384	5
39	2	STB1	P42845	P42845:T99	FVEKPNTPPSSRQ	0.137192	0.155413	0.410075	0.716184	1.04223	1.05273	1.34298	1.4538	1.74555	1.94384	5
41	3	UBP2	Q01476	Q01476:S917	DTTGLTSPTRVAK	0.569715	0.592275	0.596908	0.726796	0.874491	0.923018	1.07781	1.24824	1.60346	1.78729	5
42	2	MYO2	P19524	P19524:S1121	LENSDLSPNDLNL	0.383519	0.403514	0.525125	0.582489	0.899793	0.965024	1.23152	1.1676	1.64585	2.19556	2
43	1	MCM3	P24279	P24279:S800	SVNATPSSARRIL	0	0.0988747	0.100176	0.237429	0.349964	0.790997	0.988096	1.74527	2.60261	3.08658	2
44	3	MSC3	Q05812	Q05812:S392	LRSSSDSPTATAN	0.710246	0.645565	0.750944	0.743532	0.804687	0.972771	1.40796	1.42831	1.30663	1.22936	5
45	2	YMR124W	P39523	P39523:S795	DITSAGSTSGEDS	1.48551	1.4124	1.42582	1.30248	0.959747	0.904784	0.683533	0.636972	0.602256	0.586502	4
46	3	YFR016C	P43597	P43597:S180	GIEVGNSPITRRK	0.342405	0.41329	0.470133	0.580042	0.935137	1.27616	1.37993	1.51759	1.52203	1.56329	5
47	2	PAN1	P32521	P32521:S747	EEQSSFSSPSAKS	0.499462	0.50973	0.635343	0.871915	0.975994	1.02684	1.25543	1.23898	1.38743	1.59888	5
49	3	ZRG17	P53735	P53735:S131	PPPRTRSPVRGIS	1.53348	1.56412	1.44487	1.36034	0.9215	0.821929	0.462872	0.621593	0.662291	0.606998	4
50	2	EIS1	Q05050	Q05050:S171	ETTSLSSQTNSRS	1.50905	1.5359	1.356	1.3372	1.01821	0.873208	0.809301	0.633693	0.533806	0.393642	4
51	3	LTE1	P07866	P07866:S689	IVNNTDSPTLKTK	0.415429	0.369831	0.458405	0.624089	1.00393	1.17116	1.49032	1.40207	1.379	1.68577	5
52	1	SMY1	P32364	P32364:S566	ELSLNKSAIPSPR	0.746247	0.720691	0.812411	0.812411	0.902323	1.03103	1.17853	1.12007	1.2734	1.40287	3
53	1	SMY1	P32364	P32364:S570	NKSAIPSPRRGSM	0.746247	0.720691	0.812411	0.812411	0.902323	1.03103	1.17853	1.12007	1.2734	1.40287	3
54	3	SLT2	Q00772	Q00772:T190	ENSQFLTEYVATR	0.655961	0.519512	0.64017	0.593558	1.02125	1.04296	1.32149	1.49642	1.42632	1.28235	5
55	3	ASF1	P32447	P32447:T270	STDIESTPKDAAR	0.66577	0.71653	0.824298	0.802381	0.809292	0.938256	1.0286	1.06016	1.5936	1.5611	3
56	3	IRA2	P19158	P19158:S924	NSDNVNSLNSSPK	0.795408	0.715102	0.830639	0.890779	0.958911	1.02304	1.12889	1.19848	1.22858	1.23017	3
57	3	TGL5	Q12043	Q12043:S604	PLQPLPSPSSTFN	0.551365	0.453099	0.634527	0.676852	0.979811	0.916506	1.19342	1.40604	1.45295	1.73543	5
58	2	BFR1	P38934	P38934:T336	DDLVLVTPKKDDF	0.191627	0.173616	0.246916	0.525875	0.955936	0.767869	0.904626	1.37867	2.25115	2.60372	2
59	3	NOT3	P06102	P06102:S657	QGVNPPSPLDAFR	0.551214	0.438223	0.669368	0.680277	0.990356	1.00116	1.1416	1.4135	1.55474	1.55957	5
60	2	LTE1	P07866	P07866:S222	RNQSVLSLYKTSD	0.0472679	0.0907544	0.213651	0.405559	0.726035	1.00303	1.54188	1.88347	1.71803	2.37033	2
61	1	YMR196W	Q04336	Q04336:S963	SVATTASTESSEQ	0.665255	0.637794	0.750346	0.791731	0.811456	0.929133	1.15588	1.35507	1.4507	1.45263	5
62	2	PIF1	P07271	P07271:S170	ALKKESSFDELQN	0.568994	0.540043	0.694197	0.769395	0.829051	0.919037	0.988344	1.49806	1.59318	1.5997	5
63	3	MUK1	Q02866	Q02866:S245	VGTSVSSPNKMKT	0.574297	0.613564	0.606327	0.622082	0.842518	0.954203	1.02931	1.30838	1.47407	1.97525	5
64	2	DOT6	P40059	P40059:S491	MLSPTHSPQKTLS	0.500485	0.419787	0.453152	0.590495	0.864016	0.754219	1.21746	1.55732	1.75713	1.88594	2
65	2	DOT6	P40059	P40059:T489	ADMLSPTHSPQKT	0.500485	0.419787	0.453152	0.590495	0.864016	0.754219	1.21746	1.55732	1.75713	1.88594	2
66	3	BSP1	Q06604	Q06604:S265	KLTKAKSYNSEME	1.31732	1.2475	1.364	1.34264	1.07667	0.867243	0.778447	0.603758	0.738484	0.663925	4
67	3	BMT6	Q12291	Q12291:S78	DQDNEKSPLTEQI	0.772001	0.643906	0.837568	0.796182	0.825707	0.821364	1.20382	1.2616	1.36154	1.47631	3
68	3	DBP5	P20449	P20449:S86	IQADPNSPLYSAK	0.626968	0.425334	0.561359	0.624309	0.727883	0.867521	0.992126	1.61435	1.62166	1.9385	2
69	1	SGT1	Q08446	Q08446:S312	ASKERLSYPSSSK	0.565753	0.479734	0.634438	0.9811	0.869013	0.830233	1.14375	1.3585	1.4674	1.67008	5
71	1	SEO1	P39709	P39709:S71	LHFETSSYSEHKD	1.17432	1.27563	1.20247	1.23231	0.998412	0.926461	0.768361	0.839109	0.772692	0.810232	1
72	3	SRL3	P36167	P36167:S212	VDNVNVSPLRWSS	0.0309744	0.0448972	0.111122	0.261368	0.488837	0.729898	0.884828	1.43182	2.72266	3.29359	2
73	3	YRB2	P40517	P40517:T31	IDKLDGTPKRPRE	0.478541	0.498933	0.598173	0.549848	0.713057	0.733394	0.945519	1.55321	1.75815	2.17118	2
74	3	SRC1	Q03707	Q03707:S78	VKMDRPSSSPSIA	1.45129	1.4462	1.40052	1.27613	0.963437	0.718392	0.767353	0.669941	0.73375	0.572998	4
75	3	SRC1	Q03707	Q03707:S79	KMDRPSSSPSIAS	1.16276	1.1394	1.12778	1.05356	1.10594	0.941156	0.717778	0.834127	0.917215	1.00029	1
76	3	TRM2	P33753	P33753:S93	DNKRLSSPLTDSG	1.19209	1.00016	1.1598	1.08375	1.00015	1.15238	0.91181	0.905169	0.806882	0.787807	1
77	2	CHS1	P08004	P08004:S358	ESDIIVSNDNLTA	0.543741	0.535029	0.694601	0.789635	0.741715	1.12266	0.892736	1.42163	1.48246	1.77579	5
78	3	VTS1	Q08831	Q08831:S30	PGAVLLSPQSSAI	0.994341	0.887264	1.1026	1.0424	1.18375	1.12987	0.984756	0.942097	0.954525	0.778402	1
79	3	YMR295C	Q03559	Q03559:S14	SSISNTSDHDGAN	0.307765	0.381604	0.325456	0.511216	0.516806	1.33603	0.726505	1.5368	2.60111	1.75671	2
80	3	VPS3	P23643	P23643:S79	SRPIEDSPHTDKN	0.55691	0.546355	0.652951	0.760667	0.849021	0.877994	1.13013	1.25938	1.48402	1.88257	5
81	1	LSB3	P43603	P43603:S402	TSPSTSSPKAVAL	0.277448	0.324603	0.448712	0.440606	0.647264	1.07999	1.37548	1.66868	1.86027	1.87694	2
82	1	LSB3	P43603	P43603:T396	GRFTAPTSPSTSS	0.277448	0.324603	0.448712	0.440606	0.647264	1.07999	1.37548	1.66868	1.86027	1.87694	2
83	3	SIN3	P22579	P22579:S316	TVNNNISPSGRGT	0.495063	0.396328	0.509218	0.732981	0.94001	1.03918	1.11165	1.46798	1.5502	1.75738	5
84	1	SIC1	P38634	P38634:T22	AQPSGNTSSSALM	1.33428	1.26638	1.11761	1.23745	1.11583	1.0444	1.04322	0.671272	0.649427	0.520132	1
85	3	SYF2	P53277	P53277:S61	SVGDTESPEKEKA	0.671294	0.572969	0.646251	0.696604	0.809596	0.859293	1.33703	1.58211	1.46087	1.36398	5
86	2	TGL4	P36165	P36165:T677	LLTRTPTKGDNHI	0.47879	0.533671	0.802021	0.908093	1.01502	0.996092	0.967895	1.32623	1.31781	1.65438	5
87	3	BUD6	P41697	P41697:S327	DDVSKASPLAKTP	0.409771	0.364367	0.48407	0.550016	0.749405	1.16804	1.68133	1.67753	1.35056	1.5649	5
88	3	CDS1	P38221	P38221:T44	DASESVTPVTKES	1.52017	1.28446	1.26098	1.10533	1.01656	0.922292	0.794884	0.662815	0.715301	0.717208	4
89	1	EXO1	P39875	P39875:S431	IKRRKLSNANVVQ	0.337344	0.45643	0.429605	0.547066	1.0039	0.968135	1.29776	1.48716	1.77654	1.69607	5
90	2	TAF9	Q05027	Q05027:S83	YAGSGNSAGSGLG	0.752493	0.657298	0.736174	0.86854	0.969175	0.979148	1.04805	1.13962	1.45694	1.39257	3
91	1	KIN2	P13186	P13186:S151	PSPKNESEILERQ	1.42141	1.30552	1.30856	1.18151	1.03976	0.895268	0.835804	0.716919	0.682579	0.612682	4
92	1	MAL32	P38158	P38158:S228	RPGLPDSPIFDKT	0.530589	0.436938	0.555233	0.553494	0.765149	0.766599	1.28501	1.5619	1.65004	1.89504	2
94	3	YER079W	P40052	P40052:S39	LDLDQRSMSPSNI	1.28751	1.45542	1.30106	1.06686	1.00555	0.79994	1.02289	0.723803	0.695128	0.641839	4
95	3	SPC105	P53148	P53148:T356	YAASVTTPVKEAK	0.509156	0.533687	0.536796	0.614648	0.915483	0.845864	1.3041	1.64101	1.49975	1.59951	5
96	1	BEM3	P32873	P32873:S585	QLFQTLSPTKVDT	0.586899	0.48633	0.52585	0.522901	0.744094	0.797475	1.26139	1.36078	1.68136	2.03291	2
97	2	SYP1	P25623	P25623:S264	VVPNNASPASATG	0.700011	0.700568	0.729097	0.744823	0.859218	0.882877	1.0759	1.3811	1.31221	1.6142	5
99	1	KIP2	P28743	P28743:S6	MIQKMSPSLRRP	0.516729	0.496283	0.421561	0.880297	0.843866	1.07249	1.12528	1.17695	1.47249	1.99405	5
100	3	IRA2	P19158	P19158:S928	VNSLNSSPKNLSS	0.770201	0.659685	0.813595	0.892352	0.976943	1.02862	1.16307	1.18876	1.23669	1.27008	3
101	3	GFD1	Q04839	Q04839:S111	ISPPPVSPSKMKT	0.741974	0.674938	0.86364	0.85831	0.830464	0.996718	1.08274	1.13933	1.29925	1.51263	3
102	3	BNI4	P53858	P53858:S476	LDYEAPSPAFSKH	0.614101	0.527695	0.751097	0.737669	1.25067	0.92804	1.30122	1.27422	1.29516	1.32012	5
103	3	ABP1	P15891	P15891:S365	FEGLAASEKEEEE	1.25805	1.19554	1.35268	1.1034	1.12076	0.81417	0.673167	0.670791	0.928579	0.882861	1
104	3	BCY1	P07278	P07278:T129	QHTREKTSTPPLP	1.20222	1.17861	1.22064	1.14222	1.09944	0.928408	0.971781	0.748982	0.769796	0.737903	1
105	3	SWI6	P09959	P09959:S238	IMKALPSPVVNDN	0.746622	0.716627	0.949037	0.743876	0.87732	0.892905	1.03547	1.01513	1.50475	1.51826	3
106	3	PSK1	P31374	P31374:S113	VDSTVSSPLTDED	0.785436	0.710184	0.81992	0.797174	0.950123	0.951082	1.09669	1.20197	1.30229	1.38514	3
107	3	ASK1	P35734	P35734:T174	REQTDLTGEGHGG	0.378331	0.500578	0.484606	0.568372	0.631906	0.770859	1.00145	1.53446	1.98906	2.14038	2
108	2	YEL043W	P32618	P32618:S501	ATNSNNSAEKNRS	1.38557	1.35157	1.16052	1.10455	1.05249	0.894498	0.888373	0.784877	0.715809	0.661738	4
109	2	YAR1	P46683	P46683:T163	DEEDTQTEGKNSV	1.44383	1.25171	1.24861	1.07907	0.924621	1.00036	0.938944	0.792496	0.712627	0.607726	4
110	3	LTE1	P07866	P07866:T614	EAITNMTPRRKNH	0.433333	0.33712	0.530231	0.446167	0.721663	0.82157	1.33328	1.53479	1.44923	2.39262	2
111	1	SLA1	P32790	P32790:S817	PKKAAASTPEPNL	1.42639	1.30964	1.52915	1.34001	0.915572	0.895137	0.698798	0.626056	0.672383	0.586869	4
112	3	SLT2	Q00772	Q00772:Y192	SQFLTEYVATRWY	0.550095	0.554506	0.640178	0.545957	0.968856	1.16299	1.48936	1.49628	1.38256	1.20923	5
113	3	EDE1	P34216	P34216:S1187	SHNEGNSKKASTN	1.35745	1.26904	1.40434	1.26093	1.11898	0.842789	0.797593	0.579238	0.658244	0.711412	4
114	3	SYH1	Q02875	Q02875:S638	KFNRASSLDDFIS	0.750303	0.678778	0.765323	0.87668	0.874355	0.897134	1.15097	1.21018	1.32776	1.46851	3
115	3	GAC1	P28006	P28006:S424	TDYYNTSPLKHLY	0.296527	0.295399	0.532092	0.724832	0.83017	0.799153	0.871609	1.32591	1.75328	2.57103	2
116	2	GDS1	P41913	P41913:T363	SLSVLSTPKKGSS	0.39576	0.310096	0.649595	0.640846	1.00273	1.14038	1.28535	1.37539	1.40266	1.7972	5
117	3	NDC1	P32500	P32500:S401	NGLLDESPNRLRV	0.497391	0.58059	0.532438	0.59682	0.836956	0.896911	1.10917	1.3319	1.31236	2.30546	2
118	3	MON2	P48563	P48563:S571	TSSVTTSPVESTK	0.711718	0.597625	0.74466	0.650119	0.794126	1.01261	1.20537	1.4057	1.32297	1.5551	5
119	3	DOA1	P36037	P36037:S332	PYEILQSPGRKEG	0.656805	0.524706	0.699754	0.714066	0.81164	0.88342	1.08307	1.18163	1.59771	1.8472	5
120	3	CDC33	P07260	P07260:S15	KFEENVSVDDTTA	0.843875	0.966066	0.951294	0.962951	1.02458	1.02091	1.12479	1.05807	1.02454	1.02292	3
121	1	EDE1	P34216	P34216:S1145	DTREIPSATVKTL	0.510872	0.495909	0.624433	0.429858	0.781826	0.964209	1.47261	1.74085	1.537	1.44243	5
122	1	GYP5	Q12344	Q12344:S157	TKEVVSSPENREV	0.581808	0.589269	0.748603	0.797673	0.604335	1.02903	1.19855	1.35409	1.44369	1.65295	5
123	1	SPT5	P27692	P27692:S59	ERAESTSNIPPLD	1.21795	1.20532	1.18271	1.12392	1.17709	0.92633	1.02317	0.829954	0.659815	0.653733	1
124	3	BCK1	Q01389	Q01389:T765	SKLNIPTPITENE	0.520236	0.672418	0.584045	0.573794	0.974154	1.24994	1.67415	1.32753	1.09262	1.3311	5
125	1	YTA7	P40340	P40340:S1206	IPAAIPSAVDKEK	0.469493	0.391669	0.485469	0.365009	0.794609	1.26204	1.34183	1.55246	1.73624	1.60118	5
126	2	YOS1	Q3E834	Q3E834:T41	GRSNDETPVFGQD	0.704683	0.566999	0.502313	0.576756	1.18315	1.0722	1.4137	1.33095	1.40069	1.24855	5
127	3	BUD3	P25558	P25558:S1085	EHRQNESRVFNDD	2.04511	1.65669	1.28751	0.983807	0.948776	0.705904	0.581908	0.537714	0.559982	0.692612	4
128	1	DSF2	P38213	P38213:S122	RYRTNPSPTYIQA	0.543251	0.516785	0.490783	0.634257	0.730371	0.919348	1.61211	1.33027	1.61165	1.61118	5
131	3	STU1	P38198	P38198:S1167	PDLETMSPIKING	0.618182	0.536536	0.565529	0.610196	0.766489	0.838225	1.10434	1.55506	1.51221	1.89324	5
132	2	SWE1	P32944	P32944:T367	GRYDNDTDEEIST	0.4235	0.572377	0.435813	0.651107	0.833007	1.14531	1.26901	1.71172	1.39755	1.56061	5
133	2	NBA1	Q08229	Q08229:S194	SLKLLSSPLRQEK	0.19936	0.159756	0.486241	0.875127	1.10095	1.04579	1.3122	1.34367	1.51075	1.96615	5
134	3	MCD1	Q12158	Q12158:S263	NDDDDNSVEQGRR	0.458701	0.616458	0.455294	0.490284	0.599264	1.79893	0.834419	1.40777	1.5598	1.77908	5
135	2	BDF1	P35817	P35817:S613	VTRDASSLSPTSA	1.22079	1.1712	1.18086	1.10838	0.960434	1.09388	0.850861	0.818032	0.814905	0.780655	1
136	2	LTE1	P07866	P07866:S1028	NTRRANSESAFTG	0.363324	0.425897	0.446334	0.598728	0.909573	0.963819	1.36978	1.64152	1.5961	1.68492	5
137	2	LTE1	P07866	P07866:T793	VQSIAITPTKELS	0.212889	0.208322	0.298819	0.33443	0.478808	0.692626	1.25373	1.80546	1.77	2.94492	2
138	3	HBT1	Q07653	Q07653:S561	NNNIDMSPRHEAE	0.612055	0.572297	0.681631	0.73543	0.897189	1.03885	1.33119	1.24411	1.47711	1.41013	5
139	2	PEX30	Q06169	Q06169:S416	TSDFDESVINSNR	1.85404	1.682	1.40058	1.07094	0.878693	0.61159	0.732455	0.484092	0.590954	0.694658	4
140	3	PEX30	Q06169	Q06169:S420	DESVINSNRNSAI	1.35653	1.27034	1.10162	1.01109	0.986524	0.792431	0.80385	0.767962	0.874505	1.03514	1
141	2	PDS1	P40316	P40316:S185	SGKNEESSDDDEG	0.353181	0.432647	0.46631	0.546327	0.839358	0.853154	1.04796	1.08327	2.08322	2.29458	2
142	2	YDR444W	Q04093	Q04093:S507	NEANSDSDNEQGV	1.11702	1.07394	1.08624	1.10004	1.05746	1.01966	0.897003	0.914334	0.851585	0.88271	1
143	2	YNG2	P38806	P38806:S188	KSVTPVSPSIEKK	0.592686	0.473022	0.616506	0.743444	0.948246	1.08087	1.30657	1.28342	1.35022	1.60502	5
144	1	RPL11A	P0C0W9	P0C0W9:T44	EQLSGQTPVQSKA	0.593869	0.565986	0.526154	0.570332	0.835219	1.14103	1.34689	1.64165	1.43072	1.34816	5
145	1	HAL5	P38970	P38970:S275	GRNHSDSISASSL	0.723119	0.675113	0.711168	0.938029	0.977122	1.12691	1.01915	1.20307	1.2369	1.38942	3
146	3	GIS1	Q03833	Q03833:S70	KTIQLDSPIQQQA	0.882	0.808575	0.951363	1.01726	0.812113	0.848798	1.21164	1.18007	1.26535	1.02283	3
148	3	KEL1	P38853	P38853:S20	KHGKTPSDASISD	0.479626	0.490069	0.540297	0.835623	0.963225	1.03831	1.10069	1.53077	1.46254	1.55885	5
150	2	LTE1	P07866	P07866:S559	QRRKVKSLTTAYY	0.138239	0.0890082	0.181049	0.297482	0.446423	0.942925	1.61517	1.9832	1.78346	2.52304	2
151	3	ABP1	P15891	P15891:S313	GFRNEKSPAQLWA	1.47221	1.39029	1.66641	1.49803	1.03856	0.742142	0.625621	0.605671	0.467098	0.493966	4
152	3	TWF1	P53250	P53250:S172	VSQDSASPLSLTF	0.643563	0.606626	0.675901	0.544395	0.797748	1.09503	1.55225	1.46756	1.3796	1.23733	5
153	2	ATG20	Q07528	Q07528:S515	DNEMSKSHTINLE	1.41204	1.40442	1.49109	1.26941	0.63006	0.717449	0.781503	0.813887	0.755548	0.724593	4
154	3	RGC1	Q06108	Q06108:S969	RRGSDLSPFEMES	1.31709	1.51488	1.57373	1.05624	1.16621	0.661587	0.727863	0.567242	0.700189	0.714962	4
155	3	SSD1	P24276	P24276:S286	QPQQQLSPFRHRG	0.239403	0.256814	0.574849	1.03148	0.942514	0.756349	0.979832	1.32634	1.61686	2.27556	2
156	2	YGR149W	P48236	P48236:S76	PHHLNRSRSFLQL	2.02804	1.73256	1.43227	1.19757	1.00199	0.622856	0.820244	0.318349	0.3021	0.544021	4
157	3	AFR1	P33304	P33304:S472	RSSKRPSLDDNES	1.12652	1.04866	1.35922	1.45123	1.14768	1.12557	0.761361	0.627226	0.653853	0.698676	1
158	3	YPI1	P43587	P43587:S133	EKKRSYSPNAYEI	1.00667	1.14023	1.16003	1.09191	0.940526	0.942261	1.02987	0.992585	0.904334	0.791591	1
159	3	INO80	P53115	P53115:S420	DNDEDGSESHKRR	1.09664	0.931116	1.13431	1.02191	1.06376	1.01013	0.978141	0.872878	0.94577	0.945353	1
160	1	FRK1	Q03002	Q03002:S575	KAKSSASSQTLNQ	0.775616	0.879217	0.938195	0.841494	0.720088	0.844498	0.928959	1.12125	1.32901	1.62167	3
161	3	PRR1	P28708	P28708:S132	IAPANLSPQRVVS	0.541758	0.426532	0.632537	0.746183	1.18522	1.19877	1.4203	1.31575	1.19024	1.3427	5
162	3	CDC25	P04821	P04821:T967	FKNISNTPLVKGP	0.612481	0.611291	0.664344	0.799815	1.23698	1.23831	1.2795	1.20608	1.19545	1.15575	5
163	3	EIS1	Q05050	Q05050:S19	HNIGKTSGGGSRT	1.0847	1.05161	1.33761	1.44976	1.03361	1.12755	0.859676	0.721299	0.648672	0.685505	1
164	1	PAN1	P32521	P32521:S745	KNEEQSSFSSPSA	0.585363	0.570024	0.758154	0.734677	1.11688	1.01327	1.30345	1.3335	1.34007	1.2446	5
165	3	EDE1	P34216	P34216:S241	NRTTPLSANSTGV	0.742653	0.676702	0.83376	0.841204	0.882473	1.05871	1.22245	1.27697	1.26329	1.20178	3
166	2	VFA1	P40080	P40080:S119	TDSTDTSPQAKND	0.56186	0.533216	0.701498	0.726837	0.55883	1.07084	1.16558	1.44266	1.42971	1.80897	5
168	3	MCH1	Q07376	Q07376:S255	QTDVEQSPLLERS	0.666841	0.680656	0.714459	0.764558	0.922554	1.00912	1.30649	1.28984	1.19835	1.44713	5
169	3	YMR196W	Q04336	Q04336:S1081	DPMDPMSPLNKDV	0.624995	0.592389	0.68246	0.690093	0.855718	1.16666	1.32597	1.42135	1.42757	1.2128	5
170	3	YGR130C	P53278	P53278:S803	VLPKDDSLYEYHT	1.41325	1.50053	1.34001	1.27355	1.05723	1.05623	0.675222	0.608575	0.532502	0.542897	4
171	1	KEL1	P38853	P38853:T477	GNLDLATPVTPTS	0.537877	0.285489	0.434815	0.400211	0.806063	1.31197	1.54292	1.70729	1.63658	1.33679	5
172	1	KEL1	P38853	P38853:T482	ATPVTPTSHQTKN	0.537877	0.285489	0.434815	0.400211	0.806063	1.31197	1.54292	1.70729	1.63658	1.33679	5
173	1	SUR1	P33300	P33300:S349	KRLRKDSNTNIVL	0.423253	0.777448	0.562885	0.786865	0.745046	1.12162	1.02006	1.46579	1.3622	1.73483	5
174	2	UBP9	P39967	P39967:S747	NKQKRKSRILSFI	1.44023	1.28813	1.40561	1.29877	0.981758	0.565181	0.787077	0.662589	0.790041	0.78061	4
175	3	NEW1	Q08972	Q08972:S1181	YIEWLSSPKGTPK	0.306139	0.436698	0.464245	0.693868	1.12642	1.07541	1.41975	1.75561	1.42767	1.29419	5
176	3	CYR1	P08678	P08678:S639	SSVNMNSPDGAQS	0.734107	0.798576	0.904741	0.868241	1.06323	1.07891	1.01677	1.03876	1.24177	1.2549	3
177	2	YLL032C	Q07834	Q07834:T756	RTTIDNTSQSGAS	0.59469	0.615211	0.703577	0.850993	0.983332	1.05201	0.925119	1.38998	1.2321	1.65299	5
178	1	KEL1	P38853	P38853:S703	IKHYNESSELSQN	1.82348	1.72975	1.55364	1.2377	1.00125	0.841386	0.517656	0.308144	0.525671	0.461326	4
179	1	KEL1	P38853	P38853:T711	ELSQNNTEIDKLS	1.82348	1.72975	1.55364	1.2377	1.00125	0.841386	0.517656	0.308144	0.525671	0.461326	4
180	2	MRL1	Q06815	Q06815:S341	SPSASSSSLANRE	1.4605	1.39605	1.24519	1.06189	1.08889	0.899104	0.879017	0.712881	0.598845	0.657641	4
181	3	MRL1	Q06815	Q06815:S342	PSASSSSLANREF	1.19788	1.16003	1.37081	1.04816	0.930673	0.937104	0.906926	0.84659	0.834387	0.767444	1
182	2	BCK1	Q01389	Q01389:S266	TSESALSPTKSGP	0.651576	0.625295	0.59205	0.639162	1.05415	1.19028	1.21135	1.35087	1.44836	1.2369	5
183	3	SPG4	Q04438	Q04438:S66	SIGSQDSSDVEDV	1.24203	1.04494	1.33389	1.16365	1.09762	1.05064	0.897991	1.05574	0.611685	0.501809	1
184	3	HPR1	P17629	P17629:S707	KSSEVSSQDPDSG	1.01676	1.04971	1.05688	0.982753	0.858051	0.697023	0.573536	0.765504	1.3128	1.68698	3
185	2	SWA2	Q06677	Q06677:S29	ETTPQSSNSPSIT	1.31247	1.46752	1.42426	1.24045	0.942826	0.925985	0.884172	0.706031	0.670606	0.42568	4
186	2	SWA2	Q06677	Q06677:T24	ASASKETTPQSSN	1.31247	1.46752	1.42426	1.24045	0.942826	0.925985	0.884172	0.706031	0.670606	0.42568	4
187	2	SWA2	Q06677	Q06677:T25	SASKETTPQSSNS	1.31247	1.46752	1.42426	1.24045	0.942826	0.925985	0.884172	0.706031	0.670606	0.42568	4
188	3	PRM5	P40476	P40476:S279	LLNSPESDGSVNR	0.787782	0.802737	0.835186	0.976304	0.958545	1.07548	1.03223	1.13134	1.25007	1.15033	3
189	3	PRM5	P40476	P40476:S282	SPESDGSVNRNHS	0.787782	0.802737	0.835186	0.976304	0.958545	1.07548	1.03223	1.13134	1.25007	1.15033	3
190	3	IGO2	Q9P305	Q9P305:S128	SGPPPRSPNK*	0.575032	0.494824	0.643966	0.932044	0.871487	1.134	0.925924	1.27126	1.65104	1.50042	5
191	2	YCK2	P23292	P23292:Y457	QPDDSHYDEEREA	1.23924	1.48096	1.16861	1.04009	0.995755	0.903431	0.86287	0.717722	0.549346	1.04198	1
192	1	AIM21	P40563	P40563:S149	KTSTNPSPLEKNE	0.502141	0.63691	0.82319	0.89149	0.675906	1.17744	1.05022	1.20788	1.46475	1.57007	5
193	3	CDC24	P11433	P11433:S729	SHMKRVSDVLPKR	0.223386	0.20059	0.262381	0.669526	1.24257	1.28133	1.6884	1.50028	1.50385	1.42769	5
194	3	EXO84	P38261	P38261:S482	GRENNRSPNKNKR	0.733121	0.525851	0.729555	0.751331	0.899517	0.995457	1.18761	1.48619	1.32081	1.37055	5
195	2	LTE1	P07866	P07866:S249	KNQRSPSMLLFPD	0.366285	0.218939	0.215193	0.440583	0.754839	0.901353	1.54672	1.57898	1.56733	2.40978	2
196	1	ERG6	P25087	P25087:S375	ENAETPSQTSQEA	0.564717	0.582599	0.861946	0.850087	0.876252	0.741661	1.21358	1.31504	1.36134	1.63278	5
197	3	HOS4	P40480	P40480:S290	LSNMNSSPAQNPK	0.593213	0.695183	0.748339	0.753815	0.906251	0.900902	1.2306	1.36951	1.37713	1.42506	5
198	3	MEP2	P41948	P41948:S460	PIRSKTSAQMPPP	1.08981	1.18919	1.17864	1.21537	1.15493	1.01487	0.868298	0.82337	0.707788	0.757723	1
199	1	RAD24	P32641	P32641:S40	PVRKARSTENDFL	1.22566	1.2886	1.44519	1.27635	1.12216	0.825336	0.707288	0.768018	0.664626	0.676772	4
200	2	TDA11	P38854	P38854:T236	LDPSLNTPVKNRA	0.393814	0.410143	0.715909	0.688054	1.0697	0.880799	1.29895	1.10876	1.71677	1.71709	5
201	2	HOS4	P40480	P40480:S289	NLSNMNSSPAQNP	0.552864	0.674819	0.575303	0.833848	0.95743	0.968812	1.08101	1.49176	1.26053	1.60363	5
202	3	EAP1	P36041	P36041:T391	KESRSSTPNAESQ	1.41866	1.33479	1.31925	1.04894	1.01337	1.01527	0.930363	0.680111	0.6134	0.625838	4
203	3	YAK1	P14680	P14680:T288	QPVLNATPKFRRA	0.780209	0.745234	0.859898	0.824275	0.871277	0.9452	1.10725	1.24924	1.21404	1.40338	3
204	3	ARK1	P53974	P53974:S543	DDLNKPSYEDLDV	1.30734	1.29354	1.31374	1.12298	0.965429	0.886591	0.716275	0.804811	0.817943	0.77135	1
205	2	PKC1	P24583	P24583:S772	IEQDHASKEVLQE	1.45038	1.48706	1.37015	1.23596	0.769971	0.84272	0.757286	0.697682	0.684385	0.704406	4
206	1	YOL087C	Q99247	Q99247:S873	SGGKENSKPPDDE	1.35006	1.4406	1.35801	1.25371	0.972575	1.06946	0.683503	0.534202	0.757094	0.580792	4
207	1	BCY1	P07278	P07278:S130	HTREKTSTPPLPM	1.13623	1.16285	1.10953	1.07726	1.11448	0.931446	1.03693	0.889976	0.780066	0.761232	1
208	3	SPG4	Q04438	Q04438:S67	IGSQDSSDVEDVK	1.29051	1.18102	1.31558	1.22008	1.22714	1.13701	0.896254	0.644822	0.62087	0.466712	1
209	1	KAR3	P17119	P17119:S68	QSRISMSPNRELL	0.574954	0.454297	0.487347	0.576737	0.788568	0.635912	0.96588	1.42312	1.78404	2.30915	2
210	2	ZRT1	P32804	P32804:S191	NGTANGSHDTKNG	0.537613	0.59826	0.751202	0.759412	0.845218	1.00862	0.882957	1.5318	1.54901	1.5359	5
211	1	YMR295C	Q03559	Q03559:S23	DGANRASDVKISE	0.216445	0.245217	0.263881	0.834025	0.967261	1.26756	1.01236	1.19602	2.05985	1.93737	2
212	3	GYL1	Q04322	Q04322:S78	ESIGAFSNPHEAL	0.849224	0.797159	1.01968	1.09416	0.982834	1.0284	1.18836	1.18548	0.948229	0.906461	3
213	3	IPP1	P00817	P00817:T251	NVTLPDTPTYSKA	0.828539	0.647083	0.694025	0.633871	0.878879	0.914871	1.12773	1.28836	1.45408	1.53256	5
214	2	VRP1	P37370	P37370:S762	TIGGSNSIVGAKS	1.71485	1.49844	1.37326	1.08002	0.839593	0.639298	1.09751	0.582364	0.554584	0.620091	4
215	3	CUE5	Q08412	Q08412:T384	PEPLDTTPTKVNA	0.368784	0.373822	0.42529	0.460457	0.777739	0.831455	1.41647	1.68142	1.68631	1.97825	2
216	3	SMC4	Q12267	Q12267:S128	LELLQLSPVKNSR	0.355356	0.320263	0.501501	0.805236	1.038	0.912848	1.1063	1.52103	1.74623	1.69324	5
217	3	NVJ1	P38881	P38881:S199	ALNQVGSEDLLGC	1.44022	1.33659	1.37783	1.29718	1.10958	0.66189	0.707448	0.691753	0.696326	0.681181	4
218	3	FPS1	P23900	P23900:S209	AQTNMESNESPRN	0.320814	0.421084	0.395879	0.348141	0.655375	1.03251	1.50544	1.64617	1.64637	2.02821	2
219	3	RAS2	P01120	P01120:S225	GKNVNSSTTVVNA	1.77576	1.44825	1.33227	0.993349	0.848011	0.693933	0.80061	0.712114	0.693248	0.702454	4
220	3	UBP10	P53874	P53874:S260	EENDSSSKISEGE	1.35672	1.22538	1.31932	1.13504	1.09936	0.879396	0.906286	0.75026	0.683007	0.645231	1
221	3	MBF1	O14467	O14467:S143	RGNNIGSPLGAPK	0.621147	0.603566	0.700643	0.67945	0.728796	1.03836	1.35959	1.6146	1.41318	1.24067	5
222	1	YLR149C	Q99296	Q99296:S82	DSSVLRSPVRRHN	0.718846	0.678075	0.879781	0.693632	0.906067	1.00317	0.931281	1.15713	1.34703	1.685	3
223	1	SKN7	P38889	P38889:S51	TMQPNNSSDMLHI	1.34971	1.25386	1.17618	1.23568	1.08142	0.896871	0.791097	0.821948	0.721684	0.671551	1
225	3	SWA2	Q06677	Q06677:S264	LPQVNDSPNRILF	0.439149	0.708382	0.709673	0.910508	1.09197	1.14496	0.840301	1.41057	1.13641	1.60808	5
226	2	SPN1	Q06505	Q06505:T120	DRDSSATPSSRQE	1.22293	1.23965	1.38421	1.16035	1.03949	0.973931	0.95413	0.713853	0.700516	0.610951	1
227	1	LTE1	P07866	P07866:S1116	PAEKRKSLLIERR	0.185166	0.223847	0.243541	0.428001	0.507717	1.07412	1.18028	1.11641	2.607	2.43392	2
228	1	ECM16	Q04217	Q04217:T338	RDQELVTPTLNID	0.494813	0.36485	0.498688	0.492727	0.882616	0.918386	1.86479	1.56418	1.51157	1.40739	5
229	1	LTE1	P07866	P07866:S750	NSLDASSEANNYD	0.33629	0.345063	0.466907	0.391364	0.545375	0.96988	1.15313	1.83059	2.10596	1.85544	2
230	2	SPC72	P39723	P39723:S232	LSLAQSSPAGSQL	0.606267	0.544753	0.832212	0.755172	0.829846	0.943114	1.12647	1.40876	1.5516	1.40181	5
231	1	NOP4	P37838	P37838:T657	KKEEATTPTNPDD	0.693304	0.808855	0.907073	0.723104	0.898863	0.923189	1.14669	1.12905	1.38691	1.38296	3
232	3	EIS1	Q05050	Q05050:S763	EATETSSAVQTKE	2.00309	1.96863	1.42631	1.18474	0.835202	0.748974	0.444517	0.44717	0.514883	0.426479	4
233	2	YOL036W	Q08206	Q08206:S547	KEILTLSPKSMVT	0.246265	0.220559	0.402402	0.556444	1.08039	1.25982	1.75578	1.55794	1.3919	1.52849	5
234	1	SUR7	P54003	P54003:S293	FFTIRKSHERPDD	1.49588	1.58072	1.58272	1.24054	1.25253	0.817477	0.624728	0.469145	0.445686	0.490566	4
235	2	HPC2	Q01448	Q01448:S435	VAAPTVSPPKILQ	0.558666	0.803703	0.683366	0.732446	0.758865	0.869386	0.903076	1.2161	1.58438	1.89001	2
236	3	MAM3	Q12296	Q12296:Y639	DESKSEYGNENIN	1.24859	1.38885	1.43469	0.968523	0.728273	0.828832	0.663634	0.787991	0.844105	1.10651	1
237	3	PXL1	P36166	P36166:S303	RESNTPSLTMNAL	0.512119	0.332054	0.492445	0.468983	0.879728	1.25807	1.29765	1.60679	1.69517	1.457	5
238	3	BNI4	P53858	P53858:S500	DNHEVDSIVSLER	0.60133	0.601796	0.601368	0.92638	1.5742	0.935532	1.52246	1.03565	1.06093	1.14035	5
239	1	YMR295C	Q03559	Q03559:T13	KSSISNTSDHDGA	0.1993	0.273263	0.21923	0.480535	0.785243	0.863634	0.864963	1.45445	2.66221	2.19717	2
240	3	NUP2	P32499	P32499:S581	EATGNESQDATKV	1.46942	1.32068	1.47873	1.18803	0.980887	0.929438	0.636211	0.622618	0.702995	0.670992	4
241	3	SLM2	P53955	P53955:T588	NTTESVTPQVTNE	1.28928	1.02044	1.27762	1.51895	1.03945	0.711832	0.792655	0.817516	0.793	0.739259	1
242	3	YLR053C	Q12026	Q12026:S16	DAIKSTSNSNLSN	1.44311	1.60565	1.61557	1.19603	1.14221	0.951354	0.682709	0.424699	0.463367	0.475299	4
243	3	SCD5	P34758	P34758:S57	QGSRSHSDTTLSY	1.44471	1.29026	1.35289	1.2448	0.910881	0.711996	0.669842	0.761445	0.781996	0.831182	4
244	3	PTK2	P47116	P47116:S630	MLEIAESPSLKQK	0.280457	0.275083	0.435028	0.731373	1.54201	1.41549	1.43795	1.37524	1.19609	1.31129	5
246	3	POL1	P13382	P13382:S31	DYEGDESDGDRIY	0.722937	0.748428	0.768927	0.740089	0.96036	1.1068	1.26182	1.2731	1.12918	1.28835	3
247	3	IGO2	Q9P305	Q9P305:S63	DRQYFDSGDYALK	1.20984	1.38251	1.17951	0.960187	1.13084	1.02192	0.977837	0.817344	0.746121	0.573876	1
249	2	SKY1	Q03656	Q03656:S432	SSINNNSINNGIG	0.877005	0.947166	1.18503	1.08321	1.0661	1.01647	0.993369	0.919786	0.829091	1.08278	1
250	3	BCK1	Q01389	Q01389:S904	QDSTSTSPSLKMK	0.563721	0.554018	0.650408	0.723725	1.14071	1.36436	1.39417	1.10431	1.19322	1.31137	5
251	3	NUP60	P39705	P39705:S382	VVVAETSPEKKDG	0.366346	0.312512	0.405011	0.484698	0.547611	0.673376	0.722723	1.33512	2.36638	2.78622	2
252	2	BNI1	P41832	P41832:S1786	NSNSPSSEGNEED	0.522438	0.537738	0.621389	0.577299	0.846772	1.0185	1.14393	1.66506	1.37565	1.69123	5
253	3	YCK2	P23292	P23292:S455	QLQPDDSHYDEER	1.13026	1.26692	1.25624	1.1798	1.07232	0.951609	0.892319	0.745312	0.703094	0.802131	1
254	2	EDE1	P34216	P34216:S1008	GIPRSQSLTSSVA	0.657463	0.594997	0.81922	0.726489	0.790596	1.04911	0.83711	1.33326	1.60027	1.59148	5
255	3	SNU66	Q12420	Q12420:T575	IEARKNTPENGSL	1.1378	1.16127	1.23367	1.11159	1.07643	0.967875	1.03983	0.874811	0.682245	0.714477	1
256	3	RSC2	Q06488	Q06488:S682	PLSRVGSPGAGGP	1.14848	1.04644	1.22848	1.08902	0.985664	1.02354	0.976599	0.830072	0.786169	0.885533	1
257	2	YTA6	P40328	P40328:S285	LDVVRTSGERVRT	1.23894	1.19831	1.22742	1.19059	0.893152	0.949338	0.858229	0.89339	0.818198	0.732435	1
258	1	HSL1	P34244	P34244:S1250	ALGISQSLQSMFK	0.208937	0.245333	0.163106	0.182651	0.184673	0.501449	1.05817	2.17699	2.34616	2.93253	2
259	3	SEC18	P18759	P18759:T15	KAAANHTPPDMTN	0.998116	0.948021	0.896343	1.10542	1.15901	1.1902	1.02902	0.955215	0.82136	0.89729	1
260	3	MDS3	P53094	P53094:S698	VSPKPVSKSNSIY	1.26763	1.25283	1.30469	1.14432	0.891619	0.803462	0.863714	0.84593	0.821599	0.804216	1
261	1	YSP2	Q06681	Q06681:Y541	SKRNSRYSSYSND	1.46671	1.48365	1.59565	1.29693	1.2142	0.663892	0.746222	0.487545	0.488596	0.556613	4
262	3	RRP9	Q06506	Q06506:T100	NNLKERTIDEYNN	1.26575	1.39173	1.3256	1.16917	1.07135	0.744811	0.941769	0.692161	0.611945	0.785699	4
263	3	RCR2	Q03446	Q03446:S189	NRNEQHSPTVESS	1.04702	0.929739	1.1148	1.09372	1.22935	1.09424	1.14175	0.78612	0.823298	0.739967	1
265	1	KIN4	Q01919	Q01919:T390	SRPASPTFSTGSK	0.694062	0.640906	0.982153	0.881899	0.947725	0.982704	1.03283	1.25317	1.26997	1.31459	3
266	3	ADR1	P07248	P07248:S301	ALNRSDSSGSTMN	0.953591	0.850921	1.15161	1.03993	0.875327	0.885737	0.888417	1.00933	1.11169	1.23345	3
268	2	ECM21	P38167	P38167:S33	GQPFQPSPTKKLG	0.544216	0.454623	0.559329	0.828828	0.797345	0.886668	0.95917	1.25179	1.43529	2.28274	2
269	3	CBK1	P53894	P53894:S711	LENVPDSPAMAQA	0.551378	0.542779	0.533415	0.709195	1.19362	1.40798	1.51005	1.22403	1.20771	1.11985	5
270	2	YPR003C	P53394	P53394:S34	DQRDTFSDNFDYD	1.28333	1.14978	1.2629	1.1604	1.01011	0.912662	1.05529	0.773714	0.695274	0.696538	1
271	3	CAP2	P13517	P13517:S268	NAAIASSAEEANK	0.835279	0.76631	0.873054	0.805731	0.825741	0.997981	0.941095	1.2584	1.34865	1.34776	3
272	3	BUD6	P41697	P41697:S342	IENVRASPRRLSS	0.422837	0.339553	0.545747	0.877465	1.06967	1.13216	1.35332	1.36427	1.4015	1.49347	5
273	3	BNI1	P41832	P41832:T328	NNTSASTLPGDRT	1.6562	1.57076	1.38311	1.01007	0.952449	0.808796	0.74067	0.658203	0.636367	0.583374	4
274	1	MCM3	P24279	P24279:T798	ASSVNATPSSARR	0.518135	0.299778	0.753146	0.558845	0.625463	0.799408	0.899334	1.54885	2.05403	1.94301	2
275	3	SDS24	P38314	P38314:S473	PPPSPASSTNTPN	0.604872	0.506836	0.664037	0.677536	1.03522	1.05033	1.41358	1.46383	1.37278	1.21097	5
276	2	BAP2	P38084	P38084:S3	MLSSEDFGS	1.18725	1.24825	1.29325	1.20962	0.946964	0.807381	0.90802	0.781795	0.773225	0.844246	1
277	1	BUD3	P25558	P25558:S794	TSDLKDSPSGDNS	0.52077	0.554378	0.70637	0.836866	0.540148	0.986133	1.37641	1.49782	1.45059	1.53052	5
278	3	AXL2	P38928	P38928:S673	RYTGNLSPVSDIV	0.217116	0.510385	0.432398	0.357864	0.867635	1.08451	1.3244	1.70666	1.91468	1.58435	5
279	2	AXL2	P38928	P38928:S676	GNLSPVSDIVRDS	0.258539	0.414115	0.398694	0.608246	0.775162	1.02599	1.3249	1.90547	1.3893	1.89958	5
280	3	ZRG17	P53735	P53735:S137	SPVRGISPDAGSS	1.55107	1.72899	1.6133	1.32154	0.769328	0.803613	0.51908	0.521936	0.65842	0.512727	4
281	1	SLI15	P38283	P38283:S421	DVHKTGSRPHSIS	0.712698	0.717461	0.615496	0.805843	0.718872	0.785556	1.02442	1.3005	1.65155	1.66761	5
282	1	SLI15	P38283	P38283:S427	SRPHSISPTKISV	0.712698	0.717461	0.615496	0.805843	0.718872	0.785556	1.02442	1.3005	1.65155	1.66761	5
283	1	SLI15	P38283	P38283:T419	SSDVHKTGSRPHS	0.712698	0.717461	0.615496	0.805843	0.718872	0.785556	1.02442	1.3005	1.65155	1.66761	5
284	3	ABF1	P14164	P14164:S618	LINDMDSEDAHKS	1.22551	1.06624	1.26423	1.19764	1.08021	1.00931	0.937611	0.820232	0.708132	0.69088	1
285	2	SEC16	P48415	P48415:S1582	SNSNVPSLFADFP	2.0471	1.75594	1.45881	1.26901	1.18354	0.463083	1.09709	0.416377	0.309053	0	4
286	3	GPT2	P36148	P36148:S631	RDGYDVSSDAESS	0.936985	0.963827	0.869248	0.900151	1.05972	1.01496	1.21059	1.19649	0.846646	1.00137	3
287	3	GPT2	P36148	P36148:S636	VSSDAESSISRMS	0.936985	0.963827	0.869248	0.900151	1.05972	1.01496	1.21059	1.19649	0.846646	1.00137	3
288	2	PTP3	P40048	P40048:T75	VLLKRATAPVLPS	1.12092	1.33416	1.43978	1.22949	1.14966	0.991223	0.903265	0.640992	0.658852	0.531653	1
289	3	MKT1	P40850	P40850:S369	PSSASSSASPATT	1.29601	1.20174	1.41467	1.02055	0.898922	1.14103	0.920585	0.759874	0.691478	0.65514	1
290	1	NPR3	P38742	P38742:S250	RAASKRSQNFFHK	0.790613	0.667443	0.833531	0.931258	0.882276	0.924957	1.1669	1.15846	1.16178	1.48278	3
291	3	EIS1	Q05050	Q05050:S649	KQLEVDSLINERK	1.66389	1.32268	1.12599	1.17063	1.23443	0.941306	0.825939	0.522653	0.589414	0.603072	4
292	2	SRS2	P12954	P12954:S682	DDKKDESEEDEEE	0.615446	0.519096	0.662949	0.572723	0.778967	0.777772	0.792013	1.44739	1.78997	2.04367	2
294	1	TGL4	P36165	P36165:T675	STLLTRTPTKGDN	0.735395	0.636157	0.815495	0.88384	0.802373	1.06345	1.10993	0.988545	1.41639	1.54843	3
295	2	SSK1	Q07084	Q07084:S193	PLLRFASVSPYPK	1.32782	1.41694	1.519	1.28297	0.867377	0.849454	0.812093	0.674599	0.614266	0.635471	4
296	3	TYE7	P33122	P33122:T237	AETAATTPLPSAA	1.35491	1.58072	1.3324	1.01001	0.967415	1.06354	0.770544	0.716213	0.632106	0.572151	4
297	1	NUP60	P39705	P39705:S352	LNATKISPSAPSK	0.622146	0.429361	0.632026	0.623748	0.921738	0.955382	1.17514	1.62452	1.42079	1.59515	5
298	2	SEC16	P48415	P48415:S678	PQSRKGSNNSNRP	1.21758	1.336	1.24621	1.41384	0.928752	0.755289	0.72888	0.849248	0.750841	0.773358	1
300	3	DNF1	P32660	P32660:T94	LNNGSGTFDDVEL	1.22369	1.06509	1.41254	1.00305	1.11289	1.10719	0.894988	0.703309	0.898525	0.578741	1
301	3	FLC2	P39719	P39719:S772	HFNNNGSNENARN	1.20248	1.35882	1.18961	1.35901	1.05498	0.884565	0.76084	0.770173	0.709145	0.710386	1
302	1	PRM5	P40476	P40476:S147	QDQVHISESDISP	1.1822	1.65563	1.3256	1.11871	1.0804	0.885556	0.757485	0.511193	0.580154	0.90307	4
303	2	PBP1	P53297	P53297:S436	PSAKTVSPTTQIS	0.784569	0.762332	0.866802	0.892814	0.80712	0.944419	1.02204	1.31625	1.20276	1.4009	3
304	3	MSC3	Q05812	Q05812:S127	NGSRMNSMTSGAN	0.840807	0.933623	0.974276	1.01766	0.918713	1.16367	1.07423	0.995904	1.03187	1.04924	3
305	1	KIP2	P28743	P28743:S26	SSNIPQSPSVRST	0.201671	0.466724	0.665514	0.841256	0.700086	1.11495	1.05733	1.49957	1.22443	2.22846	2
306	3	DGR2	P32330	P32330:S716	NNHNNDSILENRM	1.27243	1.16293	1.17869	1.18676	1.02501	0.824365	0.897711	0.806194	0.807187	0.838712	1
307	3	YOL087C	Q99247	Q99247:T728	QQSKDATPESMLW	1.27269	1.37506	1.45809	1.10178	1.08965	0.84064	0.963399	0.701342	0.62505	0.572303	4
308	1	SLM2	P53955	P53955:S649	YIENVDSPRKSNQ	0.411953	0.358602	0.650346	0.774945	1.09438	1.15414	1.32906	1.2102	1.39828	1.6181	5
309	2	SCD5	P34758	P34758:S80	NATNVSSPQKDNP	0.726074	0.671686	0.774837	0.927955	0.905316	1.17579	1.00806	1.16694	1.17163	1.47171	3
310	3	BNI4	P53858	P53858:S809	DSMTPDSPVKSDL	0.571798	0.641907	0.744253	0.77767	0.956393	1.04067	1.24982	1.05341	1.46149	1.50259	5
311	1	SEC7	P11075	P11075:S1741	ENDSNISETVERA	1.31161	1.38248	1.53788	1.29165	1.12016	0.831161	0.75112	0.673116	0.499185	0.601629	4
312	3	CDC37	P06101	P06101:S367	QEEMDESNAEGVE	1.14445	1.33277	1.1865	1.05508	0.948949	0.946176	0.876469	0.83901	0.755628	0.914965	1
313	2	IWR1	Q07532	Q07532:S55	SSESYQSEQESST	1.11707	1.07251	1.22877	0.948274	1.11378	1.04109	1.02795	0.932873	0.79591	0.721781	1
314	3	KEL1	P38853	P38853:S647	ADEKIDSTTTFDQ	1.41829	1.77227	1.43033	1.5898	0.907573	0.775959	0.609955	0.557396	0.478033	0.460396	4
315	3	BNI1	P41832	P41832:S1785	ENSNSPSSEGNEE	0.904713	0.646687	0.562677	0.675793	0.852575	0.952291	0.812954	1.46072	1.41925	1.71234	5
316	1	URA8	P38627	P38627:S572	IKDINLSEGNENE	1.30001	1.04191	1.2003	1.12309	1.00677	0.969205	0.804757	0.622306	1.11669	0.81497	1
317	3	PIF1	P07271	P07271:S612	DIGEPVSPLDSSV	0.0989575	0.685964	0.807627	0.463209	0.698157	0.750564	1.07584	1.42582	1.68089	2.31298	2
318	2	SYP1	P25623	P25623:S455	PSTPQQSSPPTAK	0.167342	0.274828	0.343696	0.342408	1.36963	1.14887	1.31557	1.76739	1.82918	1.44108	5
319	3	SYP1	P25623	P25623:T451	SEVPPSTPQQSSP	0.334006	0.309399	0.664109	0.809079	1.42722	1.33499	1.27387	1.41074	1.3522	1.08438	5
320	3	SWI3	P32591	P32591:T91	KLDSQETPSTEES	1.20053	1.04964	1.30468	0.803067	1.05028	0.814793	1.14509	0.97179	0.854757	0.805361	1
321	3	RAD9	P14737	P14737:S248	IMISAESPNSISS	0.68307	0.608347	0.794517	0.709532	0.880039	1.02978	1.32014	1.11737	1.54585	1.31135	5
322	3	RRD1	P40454	P40454:S341	EQANAGSPGREQT	0.567464	0.575431	0.740948	0.864581	1.02228	1.08172	1.11044	1.09232	1.62084	1.32398	5
323	3	GGA1	Q06336	Q06336:S353	NTPSVTSPSKSLQ	0.44609	0.532377	0.643547	0.741135	1.14523	1.08688	1.31683	1.39315	1.31726	1.3775	5
324	3	HEK2	P38199	P38199:S252	SSGEPTSPSTSSN	0.719369	0.736484	0.76417	0.772513	0.678197	1.05757	0.890494	1.33113	1.60015	1.44993	3
325	3	YOX1	P34161	P34161:T132	KKNDILTPLSAAK	0.237499	0.217639	0.335728	0.547838	1.26613	1.17714	1.26275	1.61303	1.78249	1.55976	5
326	1	MRH1	Q12117	Q12117:T295	SPRPAATPNLSKD	0.780503	0.563391	0.720682	0.855986	1.16205	1.28936	1.44601	1.22358	1.15465	0.803792	3
327	3	AKL1	P38080	P38080:S960	TRQPRQSLDLNFQ	1.13418	1.16553	1.32725	1.1269	1.00981	0.77505	0.945924	0.901561	0.939628	0.674174	1
328	3	PTK2	P47116	P47116:S63	SPSISGSGSGGNS	0.537843	0.518698	0.641819	0.854295	1.30412	1.28308	1.30812	1.21182	1.11131	1.2289	5
329	3	SYH1	Q02875	Q02875:S332	PSHEEASPEEQEV	0.757481	0.728408	0.949186	0.863637	0.885523	0.958891	1.1191	1.07964	1.27701	1.38112	3
330	1	MDS3	P53094	P53094:S1387	SSAFPQSPIRAYG	0.494345	0.474875	0.565459	0.761955	1.12968	1.12981	1.31402	1.46992	1.41289	1.24705	5
331	1	VPS41	P38959	P38959:S44	EDVNVTSPTKSVS	0.797604	0.873221	0.907404	0.897649	0.832823	0.987423	1.13089	1.14487	1.20098	1.22714	3
332	3	VPS27	P40343	P40343:S495	SVKANSSPTTNID	0.788272	0.757626	0.885945	0.868655	0.843123	0.991802	1.0845	1.18383	1.32646	1.26979	3
333	3	YGR125W	P53273	P53273:S59	FFTGGNSPMINNL	1.17091	1.16182	1.12128	1.05107	1.20178	0.981632	1.012	0.714568	0.862469	0.722478	1
334	1	VHS2	P40463	P40463:Y276	FIISRRYSNTTIN	0.936429	0.929361	0.898618	0.866108	1.10039	0.788367	1.13184	1.10711	1.0852	1.15658	3
335	2	COG3	P40094	P40094:S507	RSILPISPNDADD	0.649006	0.680844	0.794726	0.773093	0.755949	0.914323	1.12903	1.40904	1.1927	1.70129	5
336	2	FPK1	P53739	P53739:S676	DGFRTNSFVGTEE	1.38006	1.1239	1.46596	1.19771	1.16235	0.93782	0.896263	0.680416	0.657156	0.498372	4
337	1	UTP22	P53254	P53254:S58	EQENDESDTSPES	0.709161	0.463875	0.790088	0.774237	1.11881	0.897714	1.05123	1.15468	1.33489	1.70532	5
338	3	OSW5	P40219	P40219:S102	SNPTIPSPLRQTA	0.65423	0.661109	0.766053	0.719832	1.05597	0.892701	1.14558	1.22275	1.51399	1.36779	5
339	3	TIF5	P38431	P38431:T187	NAPSDGTGSSTPQ	1.41961	1.44059	1.41345	1.04901	0.799029	0.824899	0.842282	0.749192	0.742759	0.719176	4
340	3	ISW1	P38144	P38144:T694	STGSAGTPEPGSG	1.28287	1.18655	1.10657	0.986274	0.937412	0.979203	0.625497	0.809141	1.16926	0.917219	1
341	3	GIT1	P25346	P25346:S8	EDKDITSVNEKEV	1.53653	1.30044	1.29226	1.07727	0.94918	0.835834	0.880153	0.61728	0.76877	0.742279	4
342	2	HBS1	P32769	P32769:S124	WLDEEESEGERNG	1.0483	0.848771	1.3159	1.20165	1.11778	1.01903	0.987937	0.834287	0.616321	1.01002	1
343	2	MCM3	P24279	P24279:S777	RVRQPASNSGSPI	0.712322	0.584311	0.838269	0.641219	0.727033	0.938924	1.08423	1.44013	1.50439	1.52917	5
344	2	MCM3	P24279	P24279:S781	PASNSGSPIKSTP	0.712322	0.584311	0.838269	0.641219	0.727033	0.938924	1.08423	1.44013	1.50439	1.52917	5
346	3	SKG3	Q06315	Q06315:T599	ANEFSTTPEDKHI	0.808587	0.70959	0.819017	0.913088	1.08912	1.09601	1.24121	1.16807	1.0742	1.08112	3
347	2	EXO84	P38261	P38261:T496	SMGGSITPGRNVT	0.094558	0.0971665	0.157814	0.537676	1.15035	1.27523	1.39848	1.54782	1.38984	2.35107	2
348	1	CAF4	P36130	P36130:S403	EIYLDHSPLKEKT	0.807236	0.681023	0.865347	0.732297	0.77989	0.911888	1.08675	1.27817	1.25713	1.60027	3
349	1	SCP160	P06105	P06105:S630	FESILNSPSSKSK	0.698911	0.717144	0.713598	0.575842	1.0747	0.900988	1.16688	1.42922	1.30717	1.41555	5
350	3	MSC3	Q05812	Q05812:S648	STTRTRSPELQDN	0.665412	0.642298	0.809105	0.873298	0.947382	1.13925	1.24092	1.2461	1.2197	1.21654	3
351	2	MSC3	Q05812	Q05812:T646	VASTTRTRSPELQ	0.526562	0.460975	0.765851	0.789064	0.795139	1.2114	1.11279	1.48777	1.31563	1.53482	5
352	3	DNF1	P32660	P32660:S81	TEYDNHSFQPTPK	1.32221	1.61477	1.52678	1.17604	0.799652	0.612419	0.651877	0.882337	0.658692	0.755212	4
353	1	CDC3	P32457	P32457:S509	SPNVNHSPVPTKK	0.156191	0.307176	0.487085	0.983426	1.14801	0.770543	1.24027	1.57059	1.66054	1.67616	5
354	3	YJL070C	P40361	P40361:S9	AVERRPSLLFDEY	0.993072	1.1683	1.13481	1.22712	1.1087	1.03328	0.858498	0.95315	0.702751	0.820313	1
355	3	HIP1	P06775	P06775:S66	TTNDITSSDRFRR	1.5744	1.38618	1.3458	1.14452	1.10376	0.808421	0.890537	0.652907	0.565038	0.528442	4
356	3	MOT1	P32333	P32333:T249	SLATSPTSNQLNP	0.653243	0.747483	0.880135	0.780076	0.914265	1.01999	1.25187	1.20046	1.26258	1.2899	3
357	3	PPZ1	P26570	P26570:S142	IQMEPKSPILKTN	0.540164	0.485292	0.751244	0.838947	1.23715	0.857956	1.37626	1.22911	1.1311	1.55277	5
358	3	MCM4	P30665	P30665:S167	LDTSSSSAPPSEA	0.876897	1.04797	1.1846	1.17117	1.13823	1.21859	0.922636	0.942594	0.704528	0.792789	1
359	3	VPS27	P40343	P40343:S155	PEKLTLSNSPTAM	0.96705	0.750738	0.938247	0.890512	0.939214	0.956544	1.10198	1.15582	1.06432	1.23557	3
360	3	SLG1	P54867	P54867:T356	RRISNGTFINGGP	0.987569	0.937628	0.962977	0.948449	0.93045	0.881744	1.06647	0.986482	1.13339	1.16484	3
361	1	PAN1	P32521	P32521:S748	EQSSFSSPSAKSV	0.422977	0.424094	0.725015	0.679244	0.958459	1.06476	1.45326	1.32971	1.35353	1.58896	5
362	2	VTC2	P43585	P43585:S187	ASEPLASASKFSS	1.30659	1.31165	1.47339	1.19219	1.19942	1.08268	0.927081	0.556068	0.411855	0.53908	4
363	2	MCH4	Q08268	Q08268:S23	KDHEAQSTRDHDV	1.30233	1.73133	1.43842	1.54883	0.794917	0.819702	0.623226	0.641251	0.502456	0.59754	4
364	2	HOS4	P40480	P40480:T37	KISKQETSEEEDT	1.2197	1.25307	1.38644	1.27325	0.91294	0.964056	0.661964	0.864376	0.750188	0.714014	1
365	3	SPN1	Q06505	Q06505:S118	SKDRDSSATPSSR	1.30058	1.02161	1.17217	1.07322	0.870611	0.892178	0.809989	0.980541	0.971591	0.907507	1
366	3	ASK10	P48361	P48361:S1021	SATAPSSPTMNSS	1.28525	1.04812	1.07651	0.951025	1.00735	0.90811	1.00312	0.961001	0.855246	0.904267	1
367	3	YFR016C	P43597	P43597:S201	NRRGRNSSNPADT	0.557618	0.501587	0.534186	0.765165	1.08956	1.26654	1.28542	1.3585	1.39803	1.24339	5
368	3	YML037C	Q03703	Q03703:S274	IQSKQESMSDQQA	1.08044	1.07067	1.06752	1.15618	0.952888	0.823036	0.841591	0.939911	0.953242	1.11452	1
369	1	STB1	P42845	P42845:S72	TLLEAISPAKKPL	0.12145	0.144116	0.479786	0.76381	1.11577	1.19297	1.15233	1.04711	2.11924	1.86341	2
370	3	KIN1	P13185	P13185:S593	PEQAHTSPTSRKS	0.675087	0.742077	0.80935	0.997378	0.962833	1.23592	1.05221	1.081	1.22814	1.216	3
371	3	RPN1	P38764	P38764:S19	DEQSQISPEKQTP	0.85704	0.765288	0.92736	0.999503	0.96838	0.948078	0.962704	1.10917	1.08437	1.3781	3
372	3	VHS2	P40463	P40463:S53	YLYKTVSNNAANS	0.834838	0.854467	0.992707	1.02639	0.898679	1.0639	1.05748	1.12481	1.12003	1.0267	3
374	1	UBX7	P38349	P38349:S395	ETNLTTSRSVSPN	1.44974	1.35322	1.13296	1.03164	0.862235	0.788947	0.715659	0.851021	0.917101	0.897477	4
375	3	NUP159	P40477	P40477:S819	EEEAQKSPIGKLT	0.770297	0.532387	0.782351	0.777502	0.715207	1.00467	1.3311	1.36862	1.32549	1.39237	5
376	3	TPO2	P53283	P53283:S50	KTETVKSLQDLGV	0.716014	0.560301	0.755337	0.707936	1.01217	0.906479	1.20634	1.04559	1.40124	1.68859	5
377	1	PSK2	Q08217	Q08217:T120	TRNLTETATLSAS	1.01103	0.755147	0.943015	0.778309	0.795588	0.920221	0.957353	1.17169	1.31287	1.35478	3
378	2	TIF6	Q12522	Q12522:S231	QDAQPESISGNLR	1.56521	1.35638	1.2957	1.05805	0.941034	0.804211	0.842759	0.775406	0.636993	0.724256	4
379	2	CAF120	P53836	P53836:S885	NNSAMGSPRNPKT	0.421973	0.466167	0.777528	0.913858	1.00474	1.18077	0.994757	1.18127	1.23845	1.82047	5
380	3	KEL1	P38853	P38853:S1003	SQELTISKEKLSS	1.66735	1.4038	1.52819	1.13295	0.869761	0.844066	0.748241	0.675217	0.576702	0.553722	4
381	3	WHI5	Q12416	Q12416:S115	DGHESESEDDENE	0.77198	0.889604	0.944884	0.799866	0.788083	1.12525	0.900608	1.20921	1.43101	1.13951	3
382	3	ALY1	P36117	P36117:S174	KDNSNLSLDAYER	1.36825	1.28283	1.51612	1.36715	1.03465	0.661739	0.560922	0.631665	0.770711	0.805973	4
383	3	REF2	P42073	P42073:S396	NQGLQVSPTQLKK	0.622993	0.791176	0.958304	0.791277	0.734337	0.90874	1.0417	1.19325	1.47648	1.48175	3
384	2	PMT6	P42934	P42934:S32	QPKANASDIQDEQ	1.38636	1.16591	1.29773	1.13636	1.14394	0.947727	0.812879	0.701515	0.715152	0.692424	1
385	2	SCD5	P34758	P34758:S316	QDSNNDSPLDFTL	0.718519	0.758678	0.719604	0.852237	0.966853	0.90325	1.25925	1.39558	1.23364	1.19239	3
386	3	YPL150W	Q12152	Q12152:S456	SHSIAGSPRKSNN	0.615295	0.615189	0.632272	0.856238	0.962913	1.24091	1.18856	1.1662	1.18063	1.54179	5
387	2	BUD14	P27637	P27637:S162	SYDYSDSEFEDNL	0.977274	1.03337	0.848898	0.898051	1.24964	1.17042	1.13977	0.975539	0.899786	0.807263	1
388	1	DNF3	Q12674	Q12674:S697	KQASVISPSETFS	0.740006	0.720171	0.685841	0.790357	0.805361	1.00448	1.45814	1.34269	1.28446	1.1685	3
389	3	SIP1	P32578	P32578:S299	RLSRVNSSNSMYT	0.983823	0.940346	0.874592	0.887911	0.818688	1.06575	0.9148	1.06054	1.31881	1.13474	3
390	3	YGR054W	P53235	P53235:S560	RRANKKSSETSPD	1.45955	1.20845	1.35317	1.02965	1.36196	0.937407	0.736374	0.607311	0.700406	0.605725	4
391	2	VTC2	P43585	P43585:S176	LYNILRSNFNTAS	1.30931	1.26966	1.50473	1.27729	1.18884	1.03285	0.940046	0.545292	0.420025	0.51196	4
393	3	FPS1	P23900	P23900:S175	IPESHLSRRRSRS	0.517525	0.519204	0.845851	0.967884	1.01618	1.18939	1.26656	1.26033	1.21872	1.19836	5
394	2	SEC53	P07283	P07283:S240	IGHSVQSPDDTVK	0.873796	0.808929	0.984642	0.868835	0.843461	0.871888	1.00048	1.10026	1.28169	1.36602	3
395	2	HSP12	P22943	P22943:S59	FQGVHDSAEKGKD	0.664021	0.495446	0.782168	0.688296	0.797451	0.791225	0.860164	1.31737	1.83788	1.76598	2
396	3	BUL2	Q03758	Q03758:S557	DDTASQSPSYDSK	0.650273	0.577491	0.803357	0.737516	0.649201	0.933371	1.21396	1.50656	1.40321	1.52506	5
397	2	SYP1	P25623	P25623:S267	NNASPASATGARP	0.802598	0.817222	0.786784	0.81059	0.798687	0.831165	1.02331	1.30881	1.31987	1.50096	3
398	3	SPG4	Q04438	Q04438:S60	QSMRRSSIGSQDS	1.1284	0.967866	1.40543	1.19665	1.15643	1.10321	0.928214	0.790436	0.763238	0.560118	1
399	3	NVJ1	P38881	P38881:S156	QFGKNRSEPIILS	1.10311	1.27306	1.16277	1.18295	1.16429	0.94718	0.864475	0.791893	0.765737	0.74453	1
400	3	TFG1	P41895	P41895:S655	ASNTVPSPIKQEE	0.840922	0.869191	1.07556	0.921184	0.89442	0.928423	0.773456	0.742444	1.36364	1.59076	3
401	1	SSD1	P24276	P24276:S231	RATSNLSPPSFKF	0.747321	0.67937	0.826973	0.904364	1.01207	1.03854	1.14585	1.20715	1.2263	1.21207	3
402	3	DCP2	P53550	P53550:S751	VSSNQQSPKSQHL	0.535912	0.443843	0.653732	0.866585	0.987696	1.18468	1.27743	1.39534	1.26999	1.38479	5
403	3	GIP3	Q03016	Q03016:T264	TASKPQTPILPSP	0.734732	0.586221	0.640565	0.669433	0.955275	1.05301	1.38664	1.302	1.46004	1.21208	5
404	3	VAC8	P39968	P39968:S16	DSSDEASVSPIAD	1.32131	1.1237	1.25116	1.015	1.03947	0.986389	0.86085	0.765839	0.770023	0.86626	1
405	3	RRP6	Q12149	Q12149:S417	PSSEVYSPIEKES	0.610437	0.624678	0.773593	0.837584	0.766909	0.820955	1.19915	1.31009	1.42621	1.63039	5
406	3	VIP1	Q06685	Q06685:S31	SAPSEMSPLFLNK	1.34901	1.07598	1.2147	1.01949	1.09528	1.07407	0.917872	0.855649	0.698036	0.699901	1
407	3	LAM5	P43560	P43560:S106	NVPSPVSRSTTPT	0.995578	1.12392	1.04941	1.13948	1.05369	1.09529	1.10697	0.864146	0.651347	0.920178	1
408	2	LAM5	P43560	P43560:S108	PSPVSRSTTPTSP	1.38296	1.40901	1.3686	0.936195	1.0691	1.01567	0.973463	0.613803	0.631314	0.599883	4
409	2	LAM5	P43560	P43560:T109	SPVSRSTTPTSPV	1.38296	1.40901	1.3686	0.936195	1.0691	1.01567	0.973463	0.613803	0.631314	0.599883	4
410	2	YMR010W	Q03687	Q03687:S389	SNDTSDSPQDDQV	0.85576	0.623425	0.698205	0.693406	0.85536	0.904547	0.953333	1.38041	1.40521	1.63034	3
411	1	NNK1	P36003	P36003:S636	SHRKRKSIEQTNL	0.682885	0.448997	0.765685	0.738796	0.941528	1.11524	1.38028	1.30516	1.28084	1.34059	5
412	3	KCC4	P25389	P25389:S675	NVRGGLSPGKSEL	0.538388	0.317491	0.592192	0.678846	0.853188	1.18985	1.67821	1.40996	1.29684	1.44504	5
413	1	RIM8	P53179	P53179:S232	STEDESSSYTQLT	0.855709	0.882313	0.821151	0.966786	0.831025	0.975837	1.09103	1.1478	1.15768	1.27067	3
414	3	BCY1	P07278	P07278:S70	EPEESFSRPQSAQ	1.29755	1.30598	1.42135	1.03093	1.11312	0.839343	0.927433	0.756183	0.683683	0.624434	4
415	3	SPA2	P23201	P23201:S988	MVRESESLEAVGN	1.47305	1.27023	1.43264	1.2945	0.987305	0.830882	0.774477	0.663186	0.645247	0.62848	4
416	3	RBS1	Q05672	Q05672:S439	RASVEGSPSSRDT	0.718991	0.700501	0.782618	0.981824	1.00352	1.09071	1.14605	1.1868	1.19766	1.19134	3
417	3	BCY1	P07278	P07278:T131	TREKTSTPPLPMH	1.1275	1.05848	1.10211	1.08357	1.03208	0.998335	1.00037	0.856569	0.907218	0.833776	1
418	2	SPC110	P32380	P32380:T18	LKNMEFTPVGFIK	0.288022	0.2132	0.288447	0.247635	0.289404	0.397492	0.729514	1.64545	2.39048	3.51036	2
419	3	SOG2	Q08817	Q08817:S789	VSVSANSPE*	0.725115	0.736553	0.714453	0.695674	0.847895	1.14442	0.978122	1.26027	1.45936	1.43813	3
420	3	SKG6	P32900	P32900:Y125	LPTMKDYSPGINH	0.998572	0.933665	0.815301	0.954078	0.860765	0.82213	1.07666	0.9937	1.35406	1.19106	3
421	3	YTA6	P40328	P40328:S735	TIKKSVSSESLQK	1.19673	1.21962	1.13423	1.15069	0.905375	1.20477	0.715368	0.817849	0.838911	0.816467	1
422	1	RGA2	Q06407	Q06407:S673	KDKQSASSRESLE	1.48393	1.47966	1.49835	1.2528	0.490018	1.00886	0.711541	0.652824	0.571154	0.850859	4
423	2	PTK2	P47116	P47116:S104	SVSSHKSSVALQD	2.04206	1.72939	1.35466	0.927868	0.80557	0.49371	1.00748	0.596573	0.486504	0.556183	4
424	3	YJL070C	P40361	P40361:T195	TGTGAATPHRHGY	1.09258	1.07667	1.2585	0.925524	0.934189	0.836341	0.836604	1.17182	0.998146	0.869619	1
425	2	PUS1	Q12211	Q12211:S528	KKAEISSTTQSNE	1.21993	1.06117	1.20793	1.0875	1.07535	1.02206	0.923127	0.908793	0.707186	0.786956	1
426	2	ALY2	P47029	P47029:T777	DVKSLSTPQREES	0.183389	0.162828	0.239518	0.617967	0.863875	1.31248	0.519186	1.62091	2.35211	2.12773	2
427	3	PMD1	P32634	P32634:S1642	LKFASSSPISEGF	0.625861	0.675689	0.591789	0.74488	0.944975	1.26585	1.2926	1.16396	1.37927	1.31512	5
428	1	CDC25	P04821	P04821:S651	LEDFSPSNKNFKS	0.505508	0.595292	0.431568	0.574166	0.91595	1.00121	1.48106	1.27131	1.7738	1.45013	5
429	1	YNL095C	P53932	P53932:S374	HLIREYSNVDQYG	0.84569	0.546803	0.641798	0.63253	1.16582	0.985867	1.32067	1.21833	1.37512	1.26738	5
430	1	RNR1	P21524	P21524:S816	EASREASPAPTGS	0.0825852	0.111901	0.148928	0.521932	0.925838	1.67736	1.84128	1.8244	1.55147	1.31429	5
431	2	KCC4	P25389	P25389:S729	TANNRRSVLSLYA	0.510366	0.387667	0.582603	0.741085	0.902158	1.03503	1.35266	1.57619	1.30431	1.60794	5
432	3	SEC16	P48415	P48415:T828	GASAVNTPNFVKT	0.341695	0.399716	0.376124	0.581197	1.22491	1.22932	1.83225	1.59576	1.47607	0.94296	5
433	1	SBE22	P38814	P38814:S305	RLRKEQSEMNLRN	0.889557	0.90202	0.764719	0.731342	0.886119	0.832975	1.18328	1.28506	1.27159	1.25333	3
434	2	ADR1	P07248	P07248:S325	YTYSSGSPTRAYV	0.684971	0.801068	0.913682	0.796714	0.726331	0.993208	0.990161	1.14733	1.28809	1.65844	3
435	3	SIC1	P38634	P38634:S201	DARSQESEDEEDI	1.21144	1.19134	1.37107	1.01857	1.10567	1.03674	0.912865	0.827215	0.763596	0.56148	1
437	3	YPQ2	Q06328	Q06328:S294	LERELYSPEEDSA	0.686771	0.781445	0.849995	0.818274	0.771547	0.948997	1.2753	1.09942	1.37945	1.38881	3
438	3	SPC42	P36094	P36094:T357	MSETFATPTPNNR	0.582844	0.65693	0.599443	0.705769	0.812308	0.960438	1.0046	1.13807	1.56134	1.97826	2
439	1	AFR1	P33304	P33304:S79	FPVRSCSMTAAQQ	1.54653	1.41459	1.481	1.54915	0.700743	1.06247	0.532984	0.768895	0.288336	0.655308	4
440	3	BRE5	P53741	P53741:T336	SGNNASTPSSSPE	1.07086	1.06114	1.03318	0.996905	0.94	0.940084	1.04753	0.969122	1.00798	0.9332	1
441	1	LTE1	P07866	P07866:S850	TSKLFESAQNSPL	0.510903	0.521964	0.46982	0.527231	1.25672	1.13294	1.22985	1.20931	1.57537	1.56589	5
442	3	JIP4	Q03361	Q03361:S571	DVMSVKSLTSNIS	0.795283	0.71447	1.06783	1.09532	1.02095	0.964312	0.991998	1.16131	0.984261	1.20427	3
443	3	KEL1	P38853	P38853:S1045	YKESISSMDSASK	1.26986	1.13889	1.45065	1.35181	1.13136	1.17303	0.908713	0.67245	0.489784	0.413453	1
444	3	ATG1	P53104	P53104:S504	SGGSDGSRRPSLV	1.10785	0.945528	1.25987	1.15381	0.950954	1.00793	0.773851	0.883667	0.788873	1.12767	1
445	3	NUP159	P40477	P40477:S674	PSSGDQSEDESKS	1.19607	1.13568	1.24844	1.00146	1.06004	0.940506	0.908199	0.809218	0.833423	0.866966	1
446	3	TIF4632	P39936	P39936:T196	PFEKEATPVLPAN	1.29133	1.16546	1.32536	1.12431	0.981264	1.01443	0.923226	0.722538	0.730361	0.721712	1
447	2	HRK1	Q08732	Q08732:T120	PASPKQTHSMAEL	1.85915	1.4997	1.27286	1.09654	0.932858	0.631757	0.672679	0.65727	0.580732	0.796453	4
449	3	HSL1	P34244	P34244:S997	MTFKNLSQILADD	0.523538	0.344357	0.665724	0.455828	0.38354	0.45157	1.09133	1.67699	1.92292	2.48422	2
450	2	LTE1	P07866	P07866:S372	MSVLHRSAIGLLA	0.125073	0.140299	0.19359	0.341321	0.553582	0.937681	2.16104	2.01077	1.37779	2.15886	2
451	3	FUR4	P05316	P05316:S622	LVDDNISVYEHEH	1.41185	1.63445	1.38475	1.27794	1.02355	0.762884	0.611634	0.710908	0.540363	0.641675	4
452	2	STE20	Q03497	Q03497:S492	SAPIIKSPVMNSA	0	0.0590731	0.246997	0.557031	1.79202	1.18543	1.31784	1.65246	1.53669	1.65246	5
453	2	GAC1	P28006	P28006:S66	SEIFCTSPEKNVR	0.560602	0.592962	0.740213	0.840755	0.974251	1.22175	1.36212	1.15891	1.19389	1.35455	5
454	3	ZRT2	Q12436	Q12436:T188	NEEIVATPIKEKE	0.425589	0.367185	0.553931	0.765069	1.11537	1.12726	1.54508	1.18825	1.44981	1.46246	5
455	1	GET2	P40056	P40056:T56	PSAAKTTPPASVH	1.17441	1.4395	1.3284	1.45022	0.987606	1.15768	0.733395	0.465377	0.64503	0.618391	4
456	3	CCH1	P50077	P50077:S161	SRRVSNSPSSTDR	0.729718	0.808808	0.585026	0.845613	0.883331	1.33279	1.22478	1.1732	1.24784	1.1689	3
457	2	REB1	P21538	P21538:S311	DDTDDLSNSTKQY	1.58263	1.54578	1.36009	1.22811	0.881874	0.747036	0.805028	0.730753	0.694187	0.424511	4
458	2	SMI1	P32566	P32566:S389	KGEDSGSADVQSV	1.70908	1.28982	1.54446	1.17308	1.15878	0.817533	0.687064	0.618395	0.505665	0.496128	4
459	3	SMI1	P32566	P32566:S394	GSADVQSVQDHES	1.5387	1.25287	1.3598	0.975573	1.06367	0.899484	0.590366	0.617204	0.837722	0.864613	4
460	3	SMI1	P32566	P32566:S400	SVQDHESVKIVKT	1.28501	1.13053	1.27475	1.06535	1.09057	0.893885	0.756177	0.804489	0.856666	0.842565	1
461	1	MSA2	P36157	P36157:S157	SNIIKPSPKKLAS	0.411993	0.381872	0.613488	0.819831	1.04902	1.11342	1.45929	1.43782	1.38866	1.32461	5
462	3	STE20	Q03497	Q03497:T573	AQETVTTPTSKPA	0.22637	0.263909	0.407307	0.830201	1.0738	1.45999	1.56701	1.47482	1.24119	1.4554	5
463	3	EAP1	P36041	P36041:S327	NELETNSDLGKSS	1.25658	1.24578	1.20957	0.994291	0.964344	0.847933	1.0886	0.96884	0.726851	0.697206	1
464	3	PTR3	P43606	P43606:S185	ANTEVGSDHPLTT	0.899674	1.22785	1.08171	1.29429	1.09154	1.02579	0.910634	0.827235	0.737846	0.903437	1
465	2	USA1	Q03714	Q03714:S379	RSQSPVSFAPTQG	1.0691	1.04305	1.09528	1.05621	1.03727	1.01747	0.997867	0.928299	0.765909	0.989562	1
466	3	ACS1	Q01574	Q01574:S67	AIATHYSPHLDGL	1.03303	0.924267	0.994797	1.09222	1.07764	0.91222	1.07704	0.983063	0.944679	0.961037	1
467	2	YSP2	Q06681	Q06681:S359	DDEEELSPLSKAF	0.605075	0.618622	0.760107	0.925675	1.1084	1.15326	1.30197	1.14182	1.28782	1.09726	3
468	2	SRP40	P32583	P32583:T306	ASSNESTPSASSS	0.86044	0.835749	1.30656	1.20611	1.11764	1.09725	0.967247	0.777576	0.918427	0.913002	1
469	3	EDE1	P34216	P34216:S1093	SNEDGESVSSIQE	1.28449	1.17474	1.37331	1.07872	1.05218	0.847131	0.732953	0.739109	0.858721	0.858657	1
470	3	YCK3	P39962	P39962:S431	YIPETHSNLQRPI	1.24807	1.28882	1.27829	1.25342	1.16317	0.745293	0.850692	0.720529	0.692116	0.759603	1
471	3	ITC1	P53125	P53125:S1256	DIVGQTSRTVTPA	1.4765	1.46411	1.39492	1.10311	0.899746	0.858206	0.829627	0.688336	0.59408	0.691369	4
472	3	ITC1	P53125	P53125:T1260	QTSRTVTPAPN*	1.4504	1.41976	1.34173	0.931799	0.96572	0.879816	0.904737	0.740814	0.669569	0.695653	4
473	1	KIC1	P38692	P38692:S638	IQYKSPSNVPRRL	0.444226	0.490829	0.69005	0.946502	1.02717	1.05742	1.29807	1.30733	1.33023	1.40817	5
474	1	BNI5	P53890	P53890:S332	VSSNSNSRNGSRK	0.717917	0.839733	0.842302	0.872857	0.786328	1.27738	1.22925	1.12433	1.15489	1.15502	3
475	3	SPC105	P53148	P53148:S380	EMMEKMSPITFSD	0.886339	0.812754	0.899722	0.795432	0.956186	1.10452	1.07321	1.25617	1.0559	1.15976	3
476	3	MPS2	P53159	P53159:S232	RTSDPGSPLVTGI	0.819962	0.909842	0.788211	0.721619	0.89373	1.04783	1.17872	1.09593	1.2837	1.26045	3
477	3	SIR4	P11978	P11978:T514	NNTLNVTPSKRPQ	0.269967	0.24003	0.293269	0.343697	0.364709	0.434428	0.677063	1.21099	2.52781	3.63803	2
478	3	LTE1	P07866	P07866:S979	GSIDVASPMKNVE	0.544214	0.51339	0.600817	0.52548	0.94909	1.16112	1.69722	1.10363	1.42744	1.4776	5
479	3	NPR2	P39923	P39923:T503	REPKEMTPIITKD	1.31617	1.18331	1.20637	1.08101	1.04707	0.856518	0.969641	0.827841	0.803262	0.708807	1
480	2	CRN1	Q06440	Q06440:T517	APIKIETPVTPTE	0.879293	0.574805	0.958734	0.785052	0.85187	0.947634	0.939146	1.1544	1.35942	1.54965	3
481	3	SSD1	P24276	P24276:S481	VRRKRSSTINNDS	1.48791	1.51992	1.28645	1.32282	0.822652	0.719485	0.714977	0.666632	0.750113	0.709033	4
482	1	DNF1	P32660	P32660:S1483	MHGEDGSPSGYQK	0.445511	0.259596	0.518334	0.250171	0.913297	0.792495	1.41621	1.74692	2.08276	1.57471	5
483	3	CDC45	Q08032	Q08032:T453	NDNNDDTDGEEEE	0.852237	0.758015	0.883288	0.86627	0.921223	0.94135	1.08863	1.18292	1.28485	1.22122	3
484	2	GAT1	P43574	P43574:S418	PIPKIASPSIPQY	0.617693	0.669195	0.797536	0.949723	1.10274	1.26321	1.54009	1.15408	0.864604	1.04114	3
485	3	ATG19	P35193	P35193:S136	AHEDPVSPKAGSE	0.860057	0.737899	0.856781	0.836775	0.841763	1.11131	0.979334	1.17803	1.31655	1.2815	3
486	3	KIN1	P13185	P13185:S612	EMEYALSPTPQGN	0.306477	0.270747	0.533099	0.758153	1.26447	1.12404	1.50129	1.31154	1.48736	1.44283	5
487	3	PKH1	Q03407	Q03407:S511	VSKNRASVSSPSI	1.10825	0.951049	1.06784	0.956964	0.861308	1.01673	0.981614	1.13623	0.948655	0.971353	1
488	1	VRP1	P37370	P37370:T471	SSSSAVTPGGPLP	0.485315	0.389089	0.552255	0.375701	0.715421	0.958916	1.3137	1.93038	1.74881	1.53042	5
489	2	DCP2	P53550	P53550:S819	YNVDSYSQKNSAK	1.26716	1.34161	1.37775	1.36077	0.89861	0.834916	0.882981	0.76534	0.570391	0.700469	4
490	3	NCE102	Q12207	Q12207:T162	FSKRRRTGQVGVP	0.745304	0.741227	0.689154	0.781003	1.16691	0.881473	1.24219	1.14119	1.30991	1.30165	3
492	2	CWC22	P53333	P53333:S540	ENSRSRSPFTVET	1.27986	1.20066	1.23346	1.12177	0.991395	0.884574	0.869768	0.801006	0.748341	0.869172	1
493	1	AFR1	P33304	P33304:S478	SLDDNESARYFYN	1.46665	1.79467	1.66654	1.38977	1.07396	0.717158	0.704542	0.494796	0.248384	0.443542	4
494	3	PAB1	P04147	P04147:S405	RKDVRRSQLAQQI	0.588664	0.502749	0.622691	0.755425	1.04348	0.888953	1.52452	1.37031	1.30975	1.39345	5
495	3	IKS1	P47042	P47042:S299	RFSDTESPEERKK	0.635156	0.607831	0.609179	0.632493	0.753525	0.879113	1.1319	1.54723	1.46007	1.74351	5
496	3	SKG3	Q06315	Q06315:S592	EDVEAKSANEFST	1.65803	1.44862	1.62319	1.27924	0.854337	0.688771	0.62853	0.527002	0.625373	0.666907	4
497	3	YAT2	P40017	P40017:S752	KTGVKISPVVDKL	1.29041	1.0185	1.14924	1.07713	0.953494	0.928428	1.03009	0.948465	0.817159	0.787083	1
498	2	HNM1	P19807	P19807:S545	EDSREFSVAASDV	2.31418	2.04949	1.67767	0.998165	0.790312	0.408962	0.697223	0.313444	0.227551	0.523007	4
499	3	HRK1	Q08732	Q08732:S37	LIRSSKSFLNFIG	1.7951	1.46173	1.214	0.861422	0.901585	0.514971	0.92232	0.722114	0.75484	0.851923	4
500	3	YSP2	Q06681	Q06681:S535	VGDEGNSKRNSRY	2.01061	1.80487	1.6865	1.3344	0.80957	0.528671	0.368352	0.326801	0.496746	0.633483	4
501	3	ARK1	P53974	P53974:S569	IDKLNSSEESFNA	1.29245	1.26805	1.39855	1.15785	0.801391	0.854367	0.917951	0.801022	0.773762	0.734598	1
502	3	NTH1	P32356	P32356:S83	QQTRRGSEDDTYS	0.715381	0.703189	0.763371	1.02095	0.90776	1.17407	0.897109	1.28504	1.22792	1.30521	3
503	3	LTE1	P07866	P07866:Y549	MQPSPSYDALQRR	0.716113	0.722298	0.631196	0.734371	0.759523	0.978304	1.04586	1.32778	1.34643	1.73813	5
504	2	MIG1	P27705	P27705:T371	KKSKTSTPTTMLS	0.416209	0.470157	0.707311	0.696082	0.882705	1.33626	1.15281	1.32711	1.58342	1.42793	5
505	3	SPT5	P27692	P27692:S1032	TRDGGASAWGNQD	1.7222	1.25568	1.2372	1.03304	1.02863	0.691068	0.698448	0.693385	0.717147	0.923207	4
506	3	STE20	Q03497	Q03497:S502	NSAANVSPLKQTH	0.326572	0.313549	0.514611	0.716396	1.26454	1.21323	1.20674	1.53	1.43271	1.48165	5
507	3	NGR1	P32831	P32831:T637	DVSRMMTPPLNIA	1.09155	1.04707	1.3978	1.02929	1.00865	1.19626	1.1375	0.829452	0.553355	0.709083	1
508	1	PAB1	P04147	P04147:S209	SRKERDSQLEETK	0.672063	0.60299	0.863014	0.941555	0.764338	1.11517	1.22345	1.12464	1.25105	1.44173	3
509	1	NBA1	Q08229	Q08229:S193	GSLKLLSSPLRQE	0.126828	0.303543	0.423607	0.894986	1.29872	1.22812	0.908514	1.39258	1.67879	1.74431	5
510	3	RPN10	P38886	P38886:S259	QDQPEQSEQPEQH	1.51493	1.41852	1.55759	0.95296	1.05042	0.908607	0.815433	0.62153	0.590029	0.569976	4
511	3	YJL055W	P47044	P47044:T115	ENHKGATPISEEY	1.10546	1.14657	1.38721	1.18484	1.17409	0.98719	0.847942	0.859218	0.634603	0.672869	1
512	2	CBF1	P17106	P17106:S19	EDEEIHSARKRGY	0.859383	0.86968	0.780441	0.828691	0.807041	0.932715	1.00426	1.21548	1.34742	1.35488	3
513	2	STE20	Q03497	Q03497:S497	KSPVMNSAANVSP	0.393082	0.39982	0.531864	0.710114	1.22577	1.14908	1.05651	1.53222	1.42087	1.58067	5
514	1	NSG2	P53898	P53898:S82	PRNTVSSNNLERI	1.49632	1.41246	1.28955	1.17198	1.00385	0.735554	0.67677	0.788172	0.725003	0.700338	4
515	2	IPL1	P38991	P38991:S5	MQRNSLVNIKL	0.813677	0.71192	0.763421	0.848426	0.839045	0.917445	0.999004	1.13474	1.23708	1.73524	3
516	3	PSP2	P50109	P50109:S340	PLSKLDSPALELQ	1.1358	1.37977	1.32022	1.20421	0.905613	1.2339	1.12503	0.609008	0.568944	0.517499	1
517	3	PRK1	P40494	P40494:S560	GNSVNNSRSASFD	1.09803	1.13036	1.05551	1.17808	1.07408	1.10194	0.853739	0.971396	0.759726	0.777135	1
518	3	FPS1	P23900	P23900:S601	KTKSSISDNENEA	1.21411	1.23305	1.17418	1.00055	0.954105	0.900125	0.823154	0.91162	0.873091	0.916013	1
519	3	MSS4	P38994	P38994:S661	QLADTASIEEQPQ	1.11447	1.1759	1.15259	1.20718	1.14198	1.0519	0.690085	0.815567	0.887798	0.762532	1
521	1	PRP16	P15938	P15938:S108	NEDELDSPVQKKP	0.771647	0.476646	0.789402	0.477329	1.11718	0.768916	1.40399	1.41423	1.46818	1.31248	5
522	1	CWC24	P53769	P53769:S26	RQKINFSEEKLVA	1.3012	1.20227	1.18839	1.18986	0.905173	0.997543	0.903709	0.74456	0.864049	0.703245	1
523	1	TGL4	P36165	P36165:S55	RPSKDNSDVERVE	1.22866	1.2143	1.36953	1.24303	1.03819	1.07903	0.778327	0.55959	0.816975	0.672362	1
524	3	JIP4	Q03361	Q03361:S139	RREGSASPGRYSS	1.37661	1.07844	1.16968	1.18101	0.899848	0.889438	0.877914	0.868202	0.786038	0.872817	1
525	3	JIP4	Q03361	Q03361:S145	SPGRYSSPPPASK	1.22005	1.07754	1.1764	1.10795	0.931862	0.949694	0.98026	0.895854	0.807891	0.852497	1
526	3	MAM3	Q12296	Q12296:S693	DSLSRTSNYDANG	1.18415	1.08927	1.30534	1.1395	0.936732	0.931863	0.922472	0.789522	0.763238	0.937919	1
527	2	MAM3	Q12296	Q12296:T692	TDSLSRTSNYDAN	1.26841	1.17023	1.31102	1.16923	0.925764	0.997284	0.792195	0.711705	0.763288	0.890877	1
528	2	VRP1	P37370	P37370:S519	DDNVRPSPISPSI	0.589306	0.49952	0.69716	0.76304	0.92093	0.90856	0.966935	1.56027	1.68592	1.40836	5
529	1	PTK2	P47116	P47116:S755	KRMSDLSLKSETP	0.634147	0.57027	0.706918	0.559066	0.921881	0.983447	1.47633	1.62741	1.28354	1.23699	5
530	2	RPL27A	P0C2H6	P0C2H6:S105	ETFEQPSQREEAK	1.14428	1.07796	1.14254	1.16873	1.00334	0.891523	0.919774	0.908379	0.831144	0.912335	1
531	1	YNR014W	P53719	P53719:S136	NFQRRASEPQLPS	0.858072	0.703619	0.788824	0.879147	0.858072	0.953213	0.948696	1.36328	1.24375	1.40332	3
532	2	PKH1	Q03407	Q03407:S493	TSVRSASNNTDRE	1.18872	1.17175	1.09279	1.01676	0.99967	1.11415	0.914605	0.920585	0.898251	0.68272	1
533	2	GGA1	Q06336	Q06336:S394	ILGDAHSKSSGID	1.25407	1.26386	1.52131	1.36115	1.08317	0.923019	0.87374	0.679155	0.517105	0.523423	4
535	3	TDA7	P53882	P53882:S532	RNTETASANNPFS	1.40317	1.38995	1.40934	1.06764	1.11629	0.829378	0.907515	0.58005	0.683852	0.612824	4
536	3	CAF120	P53836	P53836:S672	LRFQRASVHSESN	0.0787067	0.415808	0.560861	0.74529	0.998562	1.16961	1.16957	1.69965	1.4765	1.68544	5
537	3	CAF120	P53836	P53836:S675	QRASVHSESNYNS	0.0787067	0.415808	0.560861	0.74529	0.998562	1.16961	1.16957	1.69965	1.4765	1.68544	5
538	2	VTC2	P43585	P43585:S597	QAAVPVSQEENER	1.22726	1.38519	1.47501	1.20422	1.02293	0.972592	0.713322	0.671207	0.568223	0.760043	4
539	1	YSP2	Q06681	Q06681:S505	MARFENSQSNLSS	1.4739	1.50069	1.63277	1.24276	0.92932	0.509643	0.593387	0.621142	0.82787	0.668517	4
540	1	YSP2	Q06681	Q06681:S511	SQSNLSSHRARSK	1.4739	1.50069	1.63277	1.24276	0.92932	0.509643	0.593387	0.621142	0.82787	0.668517	4
541	2	KIN2	P13186	P13186:S615	SPTSRKSSDIHTE	1.23368	1.25677	1.29258	1.31248	0.815823	1.07689	0.796721	0.816619	0.822986	0.575454	1
542	3	MKT1	P40850	P40850:S371	SASSSASPATTVT	1.19639	1.12452	1.3502	1.14421	1.00617	1.10015	0.953684	0.783609	0.665354	0.675715	1
543	3	GIP3	Q03016	Q03016:S103	LLTPINSGNRSDS	1.08956	1.06277	1.08879	1.14181	1.10807	0.988872	0.881487	0.904052	0.891684	0.842901	1
544	3	VHS3	Q08438	Q08438:S198	SDNSSDSPRKEHP	0.452498	0.600389	0.64812	0.79683	1.0026	1.46526	1.22512	1.42209	1.15644	1.23065	5
545	3	BUD6	P41697	P41697:S312	DDRNINSAENKGK	0.66553	0.647956	0.82297	0.659892	0.905919	1.13597	1.22133	1.38271	1.12645	1.43127	5
546	3	GAC1	P28006	P28006:S60	PISRSKSEIFCTS	1.26199	1.30134	1.39188	1.25037	1.1401	0.812945	0.853007	0.756386	0.617002	0.614981	4
547	1	CDC24	P11433	P11433:S748	FESEIKSISENFK	0.891876	0.695982	0.648601	0.803166	0.664925	0.938859	0.964261	1.26463	1.46395	1.66375	3
548	2	FUN30	P31380	P31380:T36	LKPTSPTVPDASV	0.917291	0.819915	1.11021	0.904623	1.36632	1.35335	1.26513	0.971169	0.717197	0.574795	1
549	2	SWE1	P32944	P32944:S372	DTDEEISTPTRRK	0.403093	0.554417	0.426221	0.675015	0.874248	1.27701	1.27899	1.65764	1.30708	1.54629	5
550	3	SEC16	P48415	P48415:S1778	EQPENISKSASSA	1.73349	1.55419	1.31081	1.07952	0.904112	0.666316	0.728458	0.686336	0.67269	0.664068	4
551	1	YRR1	Q12172	Q12172:S154	RGSTETSSPLPDG	0.812274	0.688235	0.720865	0.762751	0.952745	0.790984	1.34384	1.38318	1.41882	1.12631	3
552	2	IES1	P43579	P43579:T567	KNDLNLTPLKKYN	0.367104	0.412141	0.506503	0.390569	0.610579	0.642496	0.704437	1.5928	1.79238	2.98099	2
553	1	PIL1	P53252	P53252:T233	LDDSPVTPGETRP	0.684358	0.669344	0.826292	0.595496	0.919693	0.675628	1.16882	1.38635	1.48603	1.58799	5
554	2	RAD9	P14737	P14737:S56	TNIIEGSPKANPN	0.898697	0.814968	0.891308	0.850517	0.920316	1.09376	0.939987	1.12976	1.19167	1.26901	3
555	3	PHM7	Q12252	Q12252:S812	TKDNNESTFVPEG	2.01879	1.61477	1.37462	0.929343	1.02549	0.688504	0.672798	0.570696	0.565242	0.539753	4
556	3	VPS35	P34110	P34110:S868	SNADDGSVITDKE	1.3288	1.17187	1.27542	1.10877	1.01098	0.9273	0.834693	0.690751	0.816384	0.835033	1
557	2	PIB2	P53191	P53191:S381	SKSQSASVQNANN	1.25653	1.36886	1.15553	1.1934	0.937818	0.920993	0.810388	0.832098	0.709721	0.814663	1
558	3	YCF1	P39109	P39109:S908	ISLRRASDATLGS	0.525937	0.816359	0.976736	1.08187	1.00449	1.12407	1.22651	1.21356	0.948183	1.08228	3
559	3	FPS1	P23900	P23900:S212	NMESNESPRNVPI	0.663263	0.80087	0.772958	0.707865	0.797536	0.96353	1.23463	1.23661	1.20972	1.61302	3
560	3	AVT1	P47082	P47082:S37	SPDDSVSQFQSDG	2.05442	1.45362	1.02507	0.881956	0.880835	0.726123	0.768781	0.802349	0.707541	0.699307	4
561	3	NUP100	Q02629	Q02629:T776	DDHDESTPDPQSK	1.44795	1.75158	1.29063	1.31259	0.697808	1.02206	0.527932	0.675942	0.673897	0.599615	4
562	3	YLR278C	Q05854	Q05854:T1093	QPQQHITSPQRFS	0.524895	0.533668	0.727668	0.988719	1.04803	1.31034	1.05512	1.15317	1.39086	1.26753	5
564	1	NPR2	P39923	P39923:S364	GDQDSPSFSVRRK	1.25817	1.06572	1.1327	1.08677	1.16247	0.918742	0.945487	0.953278	0.839787	0.636875	1
565	3	VAN1	P23642	P23642:S25	GLSLPISRNGSSN	1.36796	1.27511	1.18428	1.11035	0.985904	0.775293	0.957214	0.839618	0.76826	0.736018	1
566	3	ACF4	P47129	P47129:S156	FVDVNNSPNMLKG	0.465726	0.482895	0.699701	0.792204	1.32393	1.17283	1.12694	1.2581	1.25373	1.42394	5
567	3	TDA7	P53882	P53882:S515	AQAKEASLQAQDS	1.31373	1.14045	1.10421	1.05552	1.03489	0.913184	0.944487	0.853409	0.732042	0.908082	1
568	2	AIM21	P40563	P40563:S167	GNESAISPSNLVN	0.728117	0.794049	0.819418	0.896673	0.771116	0.936949	1.02381	1.27076	1.47515	1.28395	3
569	1	YPL014W	Q02606	Q02606:S287	MKNRNGSSQYISE	0.554241	0.561	0.565732	0.662386	0.977357	1.10037	1.28489	1.89321	1.09496	1.30585	5
570	3	YEL043W	P32618	P32618:S913	KHKSASSPANADT	0.713048	0.834601	0.885987	0.961388	0.999077	0.913022	1.04062	1.0355	1.23337	1.38339	3
571	3	ISW1	P38144	P38144:T689	FKSGTSTGSAGTP	1.18206	1.04965	1.21223	1.13046	1.04846	0.906431	0.779962	0.750264	1.05677	0.88372	1
572	2	SRP40	P32583	P32583:S301	AEETPASSNESTP	0.912291	0.866326	1.18259	1.14621	1.07159	1.05709	0.953695	0.864104	0.971239	0.974865	1
573	2	SRP40	P32583	P32583:S302	EETPASSNESTPS	0.912291	0.866326	1.18259	1.14621	1.07159	1.05709	0.953695	0.864104	0.971239	0.974865	1
574	3	NSP1	P14907	P14907:S221	TGFSFGSQLGGNK	1.68525	1.2253	1.2921	1.01235	1.23008	0.72513	0.873512	0.540934	0.676008	0.739334	4
575	3	ALY1	P36117	P36117:S573	LSSPVLSPNVQKM	1.17312	1.11378	1.11152	1.12724	1.02776	1.03024	0.879501	0.881323	0.807833	0.847692	1
576	3	VID27	P40157	P40157:S222	ILERTPSPLKKVP	1.1482	1.00273	1.1612	1.10512	1.04795	0.937726	0.9883	0.82756	0.897522	0.883692	1
577	3	VID27	P40157	P40157:T220	SEILERTPSPLKK	1.1482	1.00273	1.1612	1.10512	1.04795	0.937726	0.9883	0.82756	0.897522	0.883692	1
578	2	HCM1	P25364	P25364:S501	ISPRKSSAPDVLT	0.486783	0.418928	0.420109	0.571454	0.95616	1.37509	1.49516	1.73737	1.3034	1.23554	5
579	3	BBC1	P47068	P47068:T894	ASIRRSTTHDVGE	0.988474	1.2043	1.0547	1.34822	1.06732	0.862915	0.855708	0.927743	0.739537	0.951085	1
580	3	TFG1	P41895	P41895:S198	NTVKDGSQTPTVD	1.12762	1.26827	1.33661	1.26342	0.9388	1.01123	0.871341	0.726895	0.769032	0.686774	1
581	3	KEL1	P38853	P38853:S748	SDEKNVSPMGDVP	0.829316	0.762727	0.93623	0.893763	0.853665	0.951907	0.936094	1.22131	1.32764	1.28735	3
582	1	MOB1	P40484	P40484:T85	MSPVLTTPKRHAP	0.54894	0.734735	0.766827	0.929398	1.13673	1.23934	1.29128	0.783718	1.44456	1.12448	3
583	3	RPG1	P38249	P38249:T921	QRLAGRTAGGSSP	0.782417	0.853521	0.914617	0.850775	1.07283	1.07075	1.22374	1.16191	1.04374	1.0257	3
584	1	GYL1	Q04322	Q04322:S124	ALKRITSPPLPPR	0.852202	0.704777	0.979099	1.23289	1.34611	1.37534	1.18873	0.974745	0.8211	0.525006	1
585	3	YEL043W	P32618	P32618:S498	SLAATNSNNSAEK	1.24629	1.34391	1.0624	1.18479	1.01855	1.05115	0.876784	0.780057	0.848931	0.587145	1
586	3	MET4	P32389	P32389:S564	PVDRKYSDNEDDE	0.953161	1.15647	1.06209	1.15947	0.955674	0.995535	0.992769	0.953265	0.928569	0.843	1
587	3	YLR278C	Q05854	Q05854:S1143	ESNFSTSPLRADY	0.730375	0.707694	0.632308	0.731677	0.875013	1.18911	1.46833	1.33262	1.14576	1.18712	5
588	2	EIS1	Q05050	Q05050:S168	MTMETTSLSSQTN	1.72195	1.36383	1.17473	1.46102	0.954997	0.708853	0.926474	0.722586	0.551447	0.414114	4
589	1	KKQ8	P36004	P36004:Y213	LRRATSYPNPLPS	0.776145	0.74165	0.814289	0.909815	0.913795	0.883611	1.09324	1.35262	1.27069	1.24415	3
590	3	YCK3	P39962	P39962:S404	SKSRISSNPQSFT	1.29911	1.14958	1.30118	1.11804	0.939534	0.897185	0.922812	0.803421	0.757635	0.811496	1
591	1	HIR2	P32480	P32480:T460	RKPKEATPSNIAP	1.19922	1.1872	1.28946	1.12765	0.998183	0.872101	0.975903	0.88473	0.696223	0.769326	1
592	2	HEH2	Q03281	Q03281:S158	TSADLTSELETVE	1.24413	1.84188	1.40926	1.11293	1.07222	1.05412	0.799638	0.773059	0.386247	0.306509	4
593	3	YCT1	Q12235	Q12235:S500	IESENPSSIEEGK	1.42087	1.24157	1.38879	0.936919	1.21744	0.910908	1.04638	0.774231	0.591038	0.471862	4
594	3	SPT5	P27692	P27692:S219	DEDDEASAPGARR	1.15171	1.16878	1.19979	1.01117	1.03881	0.914439	0.886912	0.875049	0.899456	0.853883	1
596	2	AFR1	P33304	P33304:S526	FEDRRNSLPDSSF	1.25954	1.16587	1.44672	1.46492	1.17958	0.869188	0.730212	0.698686	0.539835	0.645456	4
597	1	YLR278C	Q05854	Q05854:S1094	PQQHITSPQRFSE	0.570686	0.672542	0.723832	0.580077	1.05252	1.04529	1.27646	1.30969	1.17027	1.59864	5
598	3	BUD14	P27637	P27637:S222	DEEENYSDDDDFD	0.88922	0.954245	0.780576	0.981179	1.15439	1.16819	1.0136	1.19374	0.950136	0.914728	3
599	3	TIF5	P38431	P38431:S190	SDGTGSSTPQHHD	1.13927	1.16256	1.2377	1.11454	0.961039	0.945574	0.96215	0.880251	0.791863	0.805054	1
600	3	RLF2	Q12495	Q12495:S515	TASQSQSPEKKQK	0.276829	0.273044	0.277467	0.334564	0.384809	0.524148	0.514956	1.32162	2.48002	3.61254	2
601	3	AVO1	Q08236	Q08236:S360	GDGSSASGNGSVS	1.07607	1.17262	1.27685	1.34294	0.911554	0.985606	0.942566	0.859796	0.704628	0.727372	1
602	2	AVO1	Q08236	Q08236:S364	SASGNGSVSRDGL	1.19634	1.18765	1.29403	1.32591	0.789419	1.15287	0.897462	0.776173	0.67765	0.702488	1
603	3	LAM5	P43560	P43560:S103	FKSNVPSPVSRST	0.659453	0.771924	0.919257	1.09023	1.05523	1.2066	1.05981	0.94922	1.1407	1.14757	3
604	3	LAM5	P43560	P43560:S99	MISSFKSNVPSPV	0.67055	0.7754	0.969713	1.10089	1.03845	1.22193	1.0023	0.862305	1.24329	1.11517	3
605	3	RGT1	P32862	P32862:S229	YNTVQQSPITNKH	0.431909	0.52363	0.750973	0.889985	1.12938	1.03134	1.39419	1.13197	1.45721	1.25941	5
606	1	SYH1	Q02875	Q02875:S401	TADEPKSKDTPQM	0.457626	0.489747	0.767623	1.03714	1.20303	1.37552	1.35022	1.02218	1.16629	1.13064	5
607	2	YDL199C	Q12407	Q12407:S612	QNNQAYSSIQNEQ	1.19022	1.16961	1.17567	1.08065	1.17858	0.813032	0.8683	0.785882	0.820304	0.917751	1
608	1	MDG1	P53885	P53885:T182	GLSGTTTIIENNV	1.40652	1.40262	1.56964	1.06954	1.33034	0.843915	0.747216	0.555773	0.625122	0.449307	4
609	3	GAL11	P19659	P19659:S803	ASNTAKSTPNTNP	1.12678	1.23241	1.44525	1.11255	1.05862	1.11291	0.905969	0.809234	0.634346	0.561931	1
610	3	YDL199C	Q12407	Q12407:S64	NNITAHSSRRGSL	1.2636	1.17217	1.10443	1.26351	0.993578	0.844974	0.887177	0.889734	0.801595	0.779234	1
611	2	YDL199C	Q12407	Q12407:S69	HSSRRGSLYRDSD	1.41318	1.38848	1.15229	1.23546	0.918898	0.812663	0.821227	0.722898	0.757486	0.777415	4
612	1	FIR1	P40020	P40020:S450	FLKVDTSPVNQSF	0.381446	0.424168	0.545468	0.835368	0.91776	1.15044	0.882667	0.85978	1.99954	2.00336	2
613	2	ARP5	P53946	P53946:S7	MSSRDASLTPLKA	1.45448	1.30414	1.36071	1.13972	1.03166	0.869492	0.839801	0.714836	0.532181	0.752983	4
614	3	PSK1	P31374	P31374:S1055	ENGLAGSPKDEDG	0.972302	0.792302	0.963618	0.846488	0.96493	0.9806	1.17514	1.06937	1.07269	1.16256	3
615	1	BCY1	P07278	P07278:S68	FPEPEESFSRPQS	1.19459	1.24638	1.36118	1.19225	1.14792	0.89594	0.727951	0.685954	0.891274	0.656556	1
616	3	VPS74	Q06385	Q06385:S22	DTSSIHSSANNTK	1.47709	1.69324	1.16295	1.17556	0.78561	0.94829	0.703358	0.715936	0.702794	0.635168	4
617	2	SHS1	Q07657	Q07657:S545	TYTDLASIASGRD	1.87273	1.69086	1.47733	0.994285	0.7962	0.610086	0.876902	0.591938	0.465287	0.624373	4
618	1	RGA2	Q06407	Q06407:S203	SQERDESSLNDNN	1.22184	1.22249	1.41693	1.50036	0.894699	0.858569	0.733101	0.641135	0.821126	0.689746	1
619	3	TPO1	Q07824	Q07824:S76	MNSAAESEVNITR	1.35212	1.2728	1.27895	1.07551	1.27078	0.815975	0.81689	0.845305	0.566593	0.70507	4
620	3	HBT1	Q07653	Q07653:S1036	RVRKSISGGTFGF	0.836123	0.757582	0.874262	0.850303	0.970267	0.937569	1.29173	1.17557	1.13371	1.17288	3
621	2	MRL1	Q06815	Q06815:S334	GGIRLRSSPSASS	0.657784	0.689529	0.865803	0.87847	0.851457	1.20935	1.04604	1.27741	1.19683	1.32732	3
622	1	HBT1	Q07653	Q07653:S671	QDEDPLSPRQTTN	0.462608	0.381297	0.535414	0.618915	1.05627	1.55689	1.45786	1.22372	1.56146	1.14557	5
623	3	BOI1	P38041	P38041:S104	YGNLNDSASNIGK	1.58661	1.34807	1.40358	1.10734	0.786894	0.881504	0.781405	0.741976	0.683233	0.679386	4
624	3	EDE1	P34216	P34216:S244	TPLSANSTGVSSL	0.798242	0.717616	0.812231	0.751357	0.857185	1.09048	1.45676	1.17873	1.24938	1.08802	3
625	1	BOP3	P53958	P53958:S231	LHSRNLSLPIGKF	0.34245	0.317854	0.318678	1.05806	1.04724	0.836236	1.20246	1.59622	1.73143	1.54938	5
626	3	SCS2	P40075	P40075:T204	KQTSNSTPAPQNQ	1.59935	1.27319	1.28228	1.13384	1.01301	0.765756	0.854037	0.720348	0.678446	0.67974	4
627	3	NUM1	Q00402	Q00402:S2183	YENIKNSAEKLGY	1.08628	0.983913	1.1852	1.06631	1.05183	0.913731	0.935739	0.851194	0.915057	1.01075	1
628	1	FLC1	Q08967	Q08967:S712	VSPDRASSSPNSK	0.758521	0.82348	0.937358	0.958549	0.905274	0.96548	0.969837	1.07104	1.11917	1.4913	3
629	1	FLC1	Q08967	Q08967:S713	SPDRASSSPNSKS	0.758521	0.82348	0.937358	0.958549	0.905274	0.96548	0.969837	1.07104	1.11917	1.4913	3
630	3	AVT4	P50944	P50944:S100	LNSSKRSSVSHGN	1.19103	1.08525	1.10389	1.17459	1.16402	0.893799	0.843459	0.678091	0.925129	0.940737	1
631	2	AVT4	P50944	P50944:S103	SKRSSVSHGNEAI	1.47015	1.23021	1.38362	1.15596	1.13826	0.827515	0.700167	0.618055	0.740486	0.735569	4
632	2	HSP30	P25619	P25619:T315	PRASGETAIHEPE	1.76984	1.27877	1.36768	0.963855	1.11757	1.01039	0.797673	0.559202	0.600748	0.534275	4
633	3	LSB3	P43603	P43603:S397	RFTAPTSPSTSSP	0.586732	0.54414	0.768904	0.830211	0.968365	1.31213	1.25389	1.35836	1.18763	1.18964	5
634	3	PIF1	P07271	P07271:S584	AMEREQSDGEESA	0.768738	0.769673	0.674691	0.755247	0.666502	0.825561	1.10227	1.04633	1.61232	1.77866	3
635	1	YNG2	P38806	P38806:S183	VSSREKSVTPVSP	0.72183	0.522084	0.601982	0.745662	1.08052	1.17362	1.09475	1.33016	1.3257	1.40371	5
636	3	ALY2	P47029	P47029:S911	NMEPLLSKTETLT	1.32337	1.1864	1.26933	1.17068	1.20144	0.827912	0.925434	0.571125	0.772303	0.752004	1
637	3	DAL5	P15365	P15365:S42	VLSTVLSPNGKIV	1.5974	1.32716	1.32385	1.28377	1.37834	0.762896	0.933849	0.553401	0.471534	0.367801	4
638	3	YEL043W	P32618	P32618:S529	GSIDLISNNNKSI	1.34883	1.26124	1.38782	1.12441	1.06677	0.876201	0.76509	0.740935	0.806752	0.621952	4
639	3	SPP41	P38904	P38904:S954	EISSSESPDKATP	0.794095	0.678673	0.865014	0.916302	0.802003	1.04723	0.928931	0.998826	1.41799	1.55093	3
640	3	KRE6	P32486	P32486:S136	AIASSPSLNSNLS	0.793975	0.784223	0.914334	0.970422	1.07344	1.05728	1.11205	1.04108	1.07816	1.17503	3
641	1	DDP1	Q99321	Q99321:S26	RENQVYSPVTGAR	0.66282	0.678653	0.81229	0.741715	0.875352	0.906212	1.20059	1.42547	1.48155	1.21535	5
642	3	BUL1	P48524	P48524:S106	RSPLRRSTANATP	0.808494	0.741925	0.740319	0.891769	0.913375	1.19936	1.13128	1.149	1.19265	1.23183	3
643	2	IDS2	P46958	P46958:S163	HLLNPRSSFSGAS	1.07904	0.566759	1.04866	1.16495	1.21838	1.16704	1.0649	1.02823	0.904615	0.757425	1
644	2	IDS2	P46958	P46958:S164	LLNPRSSFSGASS	1.07904	0.566759	1.04866	1.16495	1.21838	1.16704	1.0649	1.02823	0.904615	0.757425	1
645	3	BNI1	P41832	P41832:S325	GAENNTSASTLPG	1.34742	1.32341	1.30855	1.1019	0.929371	0.908095	0.836468	0.73874	0.765019	0.741026	4
646	3	NVJ1	P38881	P38881:T251	KCRKESTAEPDSL	1.51052	1.28496	1.16921	0.988958	1.01496	0.725801	0.943145	0.861537	0.716705	0.784211	4
647	1	PUF3	Q07807	Q07807:S203	TQSQFISKSVSNA	1.79626	1.58695	1.45879	1.05373	0.771046	0.674078	0.587042	0.527131	0.734843	0.810133	4
648	3	MRD1	Q06106	Q06106:S305	AETREKSSSYATE	1.16492	1.11225	1.11933	1.13933	1.1435	0.866763	0.953648	1.09407	0.715602	0.690582	1
649	2	YCT1	Q12235	Q12235:S12	VKIGADSISSSDE	1.27004	1.08453	1.32632	1.09934	1.05713	0.930129	1.08157	0.767579	0.806828	0.576517	1
650	2	YCT1	Q12235	Q12235:S14	IGADSISSSDEIL	1.27004	1.08453	1.32632	1.09934	1.05713	0.930129	1.08157	0.767579	0.806828	0.576517	1
651	3	SAP4	P53036	P53036:S815	VIVDHHSDLN*	1.36334	1.10324	1.33766	1.19379	1.14555	0.797832	0.767432	0.833044	0.724371	0.733746	1
652	3	YRO2	P38079	P38079:T341	EEEDVATDSE*	1.11939	1.30292	1.15375	1.09564	1.11788	0.921472	0.928284	0.845587	0.742275	0.772795	1
653	2	ALK2	P32789	P32789:S70	FFTSSDSPTSKTR	0.380819	0.440897	0.4266	0.564629	0.591163	0.650142	0.736479	1.36902	1.79878	3.04146	2
654	1	TDA7	P53882	P53882:S523	QAQDSGSQQRNTE	1.39995	1.13704	1.1433	0.973424	1.21955	1.00672	1.12594	0.802982	0.61746	0.57364	1
655	2	TDA7	P53882	P53882:S628	NTVQNNSQGFLRE	1.17273	1.283	1.21999	1.28504	1.0998	0.83258	1.06888	0.807491	0.609411	0.62108	1
656	3	YEL043W	P32618	P32618:S930	SSTPSTSPSGRRM	0.577756	0.539043	0.73879	0.972041	1.05016	1.14479	1.19021	1.23509	1.34532	1.20681	5
657	1	STB1	P42845	P42845:S89	NKMTVISPVKFVE	0.0929368	0.122508	0.524952	0.759829	0.940445	1.40691	1.2308	1.52717	1.88821	1.50623	5
658	3	SHS1	Q07657	Q07657:S416	ENEQEMSPVRQLG	0.399807	0.382912	0.536082	0.718486	1.20036	1.26814	1.45467	1.3259	1.38481	1.32883	5
659	2	SLD3	P53135	P53135:T442	NVSSPNTVETYNR	0.646065	0.775538	0.753224	0.789549	0.849485	0.982331	1.47557	1.28175	1.27397	1.17252	3
660	2	ATG21	Q02887	Q02887:S196	NSFSNASNTGTLE	1.35523	1.29421	1.27006	1.1165	0.940818	0.920114	0.867881	0.724672	0.719809	0.790708	1
661	1	HHO1	P53551	P53551:S176	KKASSPSSLTYKE	0.794995	0.552672	0.851	0.678068	1.04688	1.12857	1.225	1.23702	1.20233	1.28347	3
662	2	TYE7	P33122	P33122:T178	APRKRLTPFQKQA	1.53591	1.28642	0.965588	1.11135	1.05731	0.949573	0.989973	0.762497	0.732835	0.608542	4
663	2	YOL019W	Q08157	Q08157:T309	KRRSTSTYSVIES	1.30714	1.22355	1.11752	0.913086	0.854814	0.769316	1.17993	0.767247	0.82329	1.04412	1
664	3	RPS17A	P02407	P02407:S96	ALDLSRSNGVLNV	1.26436	1.28483	1.32506	0.797342	1.15679	0.968756	0.835942	0.66407	0.873962	0.828889	1
665	3	CAF120	P53836	P53836:S871	QPANINSPNKMYG	0.332315	0.311084	0.567113	0.859579	1.30549	1.0682	1.25164	1.27647	1.27026	1.75787	5
666	2	ACT1	P60010	P60010:S368	YDESGPSIVHHKC	1.18612	1.07355	1.23235	1.27716	0.925419	1.0796	0.75257	0.858911	0.789202	0.825124	1
667	1	CDC24	P11433	P11433:S100	NGANRDSSDLAPT	0.239012	0.243753	0.334815	0.714963	1.27921	1.24988	1.6643	1.46677	1.57363	1.23368	5
668	3	RSN1	Q03516	Q03516:S933	GEFDTASKENNPF	1.32697	1.35557	1.26192	1.11813	1.16853	0.794063	0.764509	0.686104	0.814838	0.709376	4
669	2	MLF3	P32047	P32047:S56	YNLQTISPIPISG	0.309704	0.572092	0.909326	0.915348	0.948039	0.860289	1.28785	1.04353	1.60702	1.5468	5
670	1	MMS4	P38257	P38257:S61	SSPQRKSVSNDVE	0.752323	0.644695	0.937057	0.924206	0.802656	0.748039	1.12848	1.17212	1.29876	1.59166	3
671	3	SQS1	P53866	P53866:S217	DEEAQQSPDLTKI	0.530698	0.649638	0.733396	0.816338	1.08833	1.26046	1.04695	1.30654	1.27555	1.29211	5
672	3	NAB6	Q03735	Q03735:S449	VSSARSSVANIYE	0.809962	0.665819	1.03884	0.991118	0.971249	1.05419	1.04639	1.17554	1.03448	1.21242	3
673	1	SRC1	Q03707	Q03707:T291	NGTGHSTPLSKLK	0.674458	0.630803	0.564512	0.631265	0.653439	0.71742	0.761306	1.33852	1.72356	2.30471	2
674	3	AVO2	Q04749	Q04749:S273	GGNRRSSITNPVF	0.86062	0.764618	0.719368	0.946705	1.14868	1.04715	1.18385	1.0745	1.3068	0.947709	3
675	2	YGR125W	P53273	P53273:S102	NEFCSSSVEENSP	1.30849	1.11256	1.38574	1.18669	1.09725	0.971272	0.853126	0.708009	0.669207	0.707661	1
676	3	IRC24	P40580	P40580:T208	LGPQGMTPKALER	0.757993	0.701347	0.915748	0.623961	0.805579	0.962548	1.1437	1.37871	1.23567	1.47475	3
677	2	BMS1	Q08965	Q08965:S578	DDSKDESDIEEDV	0.974989	1.03364	1.26222	1.14128	1.13717	1.03556	0.946093	0.835678	0.875289	0.75808	1
678	1	FKH2	P41813	P41813:S832	ETKDINSSPLKNQ	0.389898	0.265693	0.668051	0.842634	1.12588	1.38715	1.46741	1.4579	1.19676	1.19863	5
679	1	SUR7	P54003	P54003:S301	ERPDDVSV*	1.286	1.46375	1.27526	1.11871	1.17029	0.909127	0.740872	0.732305	0.588714	0.714959	4
680	3	YOL087C	Q99247	Q99247:S724	INTTQQSKDATPE	1.52558	1.53578	1.55419	1.07166	0.974073	0.820862	0.846892	0.567123	0.581638	0.522202	4
681	1	YGL140C	P53120	P53120:S588	TSDTSSSPLTLTK	0.675676	0.542644	0.850773	0.767694	0.852087	0.842886	1.16521	1.43022	1.5488	1.32401	5
682	3	TAF10	Q12030	Q12030:S58	AVVDDGSENAFGI	1.04227	0.935205	0.969402	0.932718	1.02967	1.01542	1.00921	1.16674	0.973305	0.926052	3
683	1	PSP1	P50896	P50896:S34	KNNSGKSLSDLPR	1.46726	1.25657	1.24943	1.03216	0.908492	0.79059	0.689158	0.580315	0.989884	1.03614	4
684	3	MYO5	Q04439	Q04439:Y359	MKRGSVYHVPLNI	0.973627	0.971303	1.09153	0.907409	1.2756	0.917719	1.07064	0.938444	0.954286	0.899447	1
685	3	KEL1	P38853	P38853:S621	ILETLPSNEIKTP	1.60756	1.27351	1.36803	0.950018	1.03869	0.884982	0.615486	0.531219	0.803992	0.926506	4
686	1	SQS1	P53866	P53866:S345	NLLPSPSPQLTED	0.602716	0.625416	0.779617	0.599977	0.933819	1.0661	1.20113	1.25983	1.62851	1.30288	5
687	2	UBX6	P47049	P47049:S348	GDSMTPSAYTTPR	1.13897	1.16012	1.02417	1.11033	1.13784	0.943461	0.943233	0.98029	0.833201	0.728397	1
688	3	YAT2	P40017	P40017:S785	SRKTSSSSQVNLN	1.46227	1.49546	1.34292	1.0334	0.992127	0.65235	0.662463	0.651804	0.778047	0.929149	4
689	2	KEL1	P38853	P38853:S25	PSDASISDQSREA	1.29738	1.37228	1.34232	1.15775	0.822804	0.719919	0.886967	0.853896	0.712287	0.834393	4
690	2	YOL019W	Q08157	Q08157:S311	RSTSTYSVIESES	1.88358	1.6474	1.32171	0.899879	0.818027	0.583072	1.08405	0.576416	0.584305	0.601563	4
691	2	YGR237C	P50089	P50089:S125	SVERSRSESPMFR	1.23841	1.30968	1.14795	1.13408	0.945739	0.887205	0.87882	0.780618	0.801419	0.876078	1
692	2	YGR237C	P50089	P50089:S127	ERSRSESPMFRSR	1.23841	1.30968	1.14795	1.13408	0.945739	0.887205	0.87882	0.780618	0.801419	0.876078	1
693	3	PIK1	P39104	P39104:T233	SSNRSSTPTSPID	1.31323	1.29542	1.30573	0.974893	1.13361	0.828292	1.03742	0.764479	0.661391	0.685529	1
694	3	SEC31	P38968	P38968:S349	ETKQQESETDFWN	1.23839	0.955928	1.19846	1.13107	1.10401	0.887612	0.935052	0.930256	0.801487	0.817748	1
695	3	MAF1	P41910	P41910:T347	SRLNSSTGEVEDA	1.396	1.22839	1.19276	0.998835	0.905084	0.801563	0.891332	0.853224	0.865655	0.867161	1
696	2	FLC3	P53121	P53121:T656	QAQDETTPTTVTS	0.755948	0.497732	0.694677	0.634996	0.982733	1.0269	1.48245	1.35553	1.42238	1.14665	5
697	2	DUR3	P33413	P33413:S726	RAHRQSSHFGQVD	1.28564	1.33761	1.23223	1.10455	1.18115	0.760076	1.03907	0.714393	0.685237	0.660039	1
698	3	BNI5	P53890	P53890:S346	SLNKYDSPVSSPI	0.67082	0.640051	0.673617	0.821682	1.08251	0.996175	1.33988	1.21345	1.4404	1.12142	5
699	3	PAM1	P37304	P37304:S749	SPPQLQSLSQNGT	0.745579	0.505527	0.941662	0.746344	1.00456	0.93388	1.14303	1.27155	1.25772	1.45015	3
700	2	TSL1	P38427	P38427:T75	AISRSATRSPSAF	1.82304	1.7818	1.38079	1.15	0.84497	0.693524	0.706038	0.548904	0.521174	0.549757	4
701	3	SIN3	P22579	P22579:S1483	GNQGIESETEKGK	1.27768	1.11433	1.15931	1.07546	0.941766	0.950659	0.966863	0.87605	0.811156	0.82673	1
702	1	NET1	P47035	P47035:S384	ELKEGPSSPASIL	0.619852	0.566917	0.569569	0.443404	0.813578	1.30215	1.70304	1.41953	1.40454	1.15742	5
703	3	JIP4	Q03361	Q03361:S705	SRIRDKSKPSSPT	1.28811	1.08336	1.36532	1.51922	1.08311	0.801369	0.798482	0.743067	0.629893	0.688066	1
704	3	JIP4	Q03361	Q03361:S718	ATDINSSASASRS	1.28811	1.08336	1.36532	1.51922	1.08311	0.801369	0.798482	0.743067	0.629893	0.688066	1
705	3	SOG2	Q08817	Q08817:T214	DHPNLPTPEPKIS	1.08561	1.03006	1.14147	1.15797	1.00751	0.865234	0.947489	0.91972	0.90744	0.937499	1
706	3	FAR11	P53917	P53917:S81	ADKRNKSDGNISA	1.38011	1.14506	1.2591	1.0929	1.00623	0.804888	0.66136	0.839901	0.902978	0.907464	1
707	3	MTC1	P47018	P47018:T266	PNNNGITPVEKKP	0.904985	0.612014	0.734023	0.582734	0.794488	0.656857	1.20293	1.39767	1.37439	1.73991	5
709	2	YOR093C	Q12275	Q12275:S116	SKRYTASLQSSLP	0.885927	0.938011	1.02507	1.04856	1.09222	1.13485	1.11213	0.827717	0.938266	0.997243	1
710	3	UBX5	Q06682	Q06682:S139	DEGRPESIFNQRL	1.84898	1.41313	1.22301	0.960973	0.898556	0.709909	0.99179	0.650144	0.654428	0.64908	4
711	1	SRO9	P25567	P25567:S40	APLPTSSPWKLAP	0.525869	0.548521	0.521015	0.704664	0.499575	0.739857	0.940496	1.15044	1.69532	2.67424	2
712	3	AKL1	P38080	P38080:S971	FQEVNLSSPTLTQ	1.15203	1.18631	1.30854	1.17887	1.02297	0.745903	0.943132	0.920938	0.891184	0.650121	1
713	2	NSR1	P27476	P27476:S127	SSSSSSSDSESEK	1.39565	1.49069	1.09381	1.30712	1.15032	1.08901	0.695499	0.700071	0.439531	0.638309	4
714	2	NSR1	P27476	P27476:S129	SSSSSDSESEKEE	1.39565	1.49069	1.09381	1.30712	1.15032	1.08901	0.695499	0.700071	0.439531	0.638309	4
715	3	VTS1	Q08831	Q08831:S168	SIPLPQSRQSQQQ	1.28689	1.46569	1.40646	0.973517	1.05691	0.956451	0.956131	0.710413	0.563004	0.624529	4
716	2	TOM70	P07213	P07213:T232	IDTATATPTELST	0.581882	0.378433	0.442482	0.55216	0.692398	1.13739	1.52964	1.86495	1.59745	1.22321	5
717	3	JIP4	Q03361	Q03361:S321	NFEDNDSMSERKR	1.29315	1.08528	1.43413	1.23128	0.898076	0.86976	0.697279	0.947457	0.672584	0.871	1
718	2	SEC16	P48415	P48415:S704	RTNSAISQSPVNY	0.975998	0.83249	0.924667	0.98865	1.0201	1.12999	1.24241	0.936596	0.983589	0.965515	3
719	1	YGR149W	P48236	P48236:S426	DFDDSSSVSSKSD	0.633984	0.793265	0.80357	0.868889	0.695112	0.832038	1.1747	1.30814	1.53903	1.35128	3
720	3	FAR8	Q05040	Q05040:S167	GPSESPSPTKVKS	0.740896	0.902402	0.710201	0.701553	0.644921	1.48348	0.82475	1.3915	1.47207	1.12823	3
721	2	SWH1	P35845	P35845:T430	PHLSKSTLTQNDH	2.26846	1.91492	1.74789	1.06558	0.90137	0.325937	0.555261	0.335492	0.422904	0.462186	4
722	2	IST2	P38250	P38250:S844	AVNDNQSKVSVAT	1.83554	1.77618	1.49387	1.30977	1.01926	0.463399	0.759656	0.539993	0.436864	0.365467	4
723	1	WHI4	Q07655	Q07655:T27	FSSSSETVPLSKE	1.42661	1.47225	1.34204	0.988734	0.973734	0.943095	0.801392	0.68139	0.673411	0.697348	4
724	2	TMA64	Q04600	Q04600:S203	SSKQIESSEQIKA	1.29352	1.15466	1.15546	1.23227	1.13644	0.905222	0.788604	0.902966	0.689475	0.741377	1
727	2	SYG1	P40528	P40528:S44	AEEEQSSSYRSWM	1.32538	1.37021	1.17545	1.07769	0.980993	0.90276	0.803528	0.783017	0.675678	0.9053	1
728	2	TOD6	P34219	P34219:S333	PISRRASLVVSPY	1.15467	1.13993	1.17381	1.22085	1.01334	0.804055	0.914785	0.76833	0.916298	0.893929	1
729	2	TOD6	P34219	P34219:S337	RASLVVSPYMSPR	1.15467	1.13993	1.17381	1.22085	1.01334	0.804055	0.914785	0.76833	0.916298	0.893929	1
730	2	TOD6	P34219	P34219:S341	VVSPYMSPRRLST	1.15467	1.13993	1.17381	1.22085	1.01334	0.804055	0.914785	0.76833	0.916298	0.893929	1
731	3	ZEO1	Q08245	Q08245:S40	KEQAEASIDNLKN	1.78278	1.52636	1.57419	1.16026	0.890418	0.671773	0.603403	0.550429	0.590135	0.650238	4
732	3	KIN1	P13185	P13185:T592	MPEQAHTSPTSRK	0.65052	0.659401	0.861532	0.922241	1.06571	1.07808	1.15665	1.07374	1.16231	1.36981	3
733	2	FUN30	P31380	P31380:T455	ETSAEPTPAPAPA	1.6398	1.45126	1.43839	1.04309	1.01081	0.761081	0.774746	0.661663	0.616509	0.602646	4
734	3	NBP1	P52919	P52919:S265	NSLFTSSPMKTYN	0.410053	0.369608	0.590978	0.74527	1.16571	1.09676	1.48173	1.55178	1.39129	1.19682	5
735	2	SYP1	P25623	P25623:S389	VSSTATSSIYQKQ	1.33063	1.17042	1.20078	1.07472	0.921166	1.00828	0.988369	0.869202	0.628474	0.807955	1
736	3	OSH2	Q12451	Q12451:S787	NETDNDSQYVQDE	0.962968	1.27223	1.12304	1.00414	1.08921	1.05705	0.961849	0.899375	0.783894	0.846235	1
737	3	AKL1	P38080	P38080:S1051	DKDSNSSITISTS	1.2021	1.18773	1.25927	1.04846	1.08829	0.899411	0.893274	0.684514	0.84212	0.89483	1
738	1	SCY1	P53009	P53009:S704	PTRILNSPPQTPS	0.383436	0.626917	0.59113	0.719581	0.917689	1.50946	1.40657	1.4398	1.28451	1.12091	5
739	1	SCY1	P53009	P53009:T708	LNSPPQTPSSRTG	0.383436	0.626917	0.59113	0.719581	0.917689	1.50946	1.40657	1.4398	1.28451	1.12091	5
740	2	PKH2	Q12236	Q12236:S138	LDNIAGSPHMEKN	0.461229	0.383593	0.579455	0.870228	1.21117	1.24508	1.49547	1.39597	1.06413	1.29367	5
742	3	LSB3	P43603	P43603:S380	FSKSRISSASTPQ	0.343484	0.461704	0.584387	1.1579	1.09367	1.48274	1.33562	1.23251	1.13446	1.17353	5
743	3	NUP159	P40477	P40477:T803	STRLPETPSDEDG	1.06858	1.10331	1.27735	1.0322	1.08504	1.04831	0.966846	0.960075	0.693842	0.764439	1
744	1	SLA1	P32790	P32790:T818	KKAAASTPEPNLK	1.42241	1.37097	1.66417	1.18959	0.873571	0.944244	0.563818	0.549505	0.733791	0.687943	4
745	3	NMA2	P53204	P53204:S85	SDFQPLSRDVSSE	1.4841	1.47558	1.35232	1.0859	0.99588	0.764542	0.899394	0.613242	0.615131	0.713912	4
746	2	MKK1	P32490	P32490:S190	SSSQPKSSSESYI	1.04412	1.04477	1.41556	1.18092	1.13669	1.01501	0.933456	0.873933	0.680237	0.675305	1
747	2	SPC29	P33419	P33419:S183	GDKNFASLEHSRS	0.696223	0.663024	0.934779	1.07383	0.8533	1.04927	1.00649	1.07421	1.20862	1.44025	3
748	2	SSD1	P24276	P24276:S480	SVRRKRSSTINND	1.99951	1.60948	1.74772	1.24331	0.825311	0.757838	0.509339	0.399078	0.495351	0.413067	4
749	2	SYP1	P25623	P25623:S450	PSEVPPSTPQQSS	0.117076	0.17436	0.367536	0.596254	1.12017	1.03153	1.52785	1.42917	2.10361	1.53245	5
750	2	SYP1	P25623	P25623:S456	STPQQSSPPTAKE	0.117076	0.17436	0.367536	0.596254	1.12017	1.03153	1.52785	1.42917	2.10361	1.53245	5
751	1	LAM6	Q08001	Q08001:S591	TLKPLPSVTSFGS	0.440494	0.453459	0.443618	0.663084	1.15591	0.898015	1.34429	1.80525	1.23588	1.56001	5
752	2	AVL9	Q12500	Q12500:S504	NKNGHQSEEDIKD	1.12536	1.36403	1.45747	1.37767	0.914658	1.16709	0.503541	0.762375	0.615479	0.712332	1
753	3	SIR3	P06701	P06701:T454	SMNENPTPEKGNA	0.382068	0.405821	0.477498	0.502972	0.484064	0.506728	0.643162	1.40226	2.04335	3.15207	2
754	3	EAF7	P53911	P53911:S200	HTEENDSPIDVQK	0.88879	0.816073	0.968195	0.914808	0.920283	0.936767	1.23216	1.06935	1.08433	1.16924	3
755	3	BUD6	P41697	P41697:S353	SSVVTTSPDKAMN	0.876464	0.787162	0.922062	0.866463	0.825438	0.870499	1.05091	1.32978	1.12215	1.34907	3
756	3	NOT3	P06102	P06102:T305	VAGPSSTPSPVIP	1.50849	1.46357	1.30614	1.05219	1.18511	0.86113	0.852364	0.529292	0.578277	0.663436	4
757	3	PSK1	P31374	P31374:S286	DYGNNISPERPSF	0.801581	0.786107	0.806735	0.807415	0.816449	1.13404	1.12918	1.36105	1.11384	1.24361	3
758	1	BCK1	Q01389	Q01389:S491	PKTANRSLEVIST	1.3909	1.2834	1.57111	1.15765	0.999031	0.798018	0.741493	0.632095	0.713072	0.713231	4
759	3	GIP2	P40036	P40036:S137	IELPPLSPKSTVP	0.736207	0.604383	0.845255	0.854544	1.10491	1.13149	1.15833	1.10146	1.27201	1.19141	3
760	3	RGA2	Q06407	Q06407:S592	SLQTSRSTNALLE	1.41742	1.65154	1.4186	1.10968	0.756612	0.917989	0.800391	0.610436	0.57053	0.746799	4
761	1	ZDS2	P54786	P54786:S454	DHYRRTSTDWSTE	0.636331	0.573498	0.769467	0.953162	1.01106	0.906471	1.32042	1.23824	1.21023	1.38112	3
762	3	PEX15	Q08215	Q08215:S294	AFNQRTSTDSRLQ	1.03498	1.20585	1.32216	1.17493	1.04262	0.934359	0.956681	0.941354	0.714626	0.672433	1
763	3	PEX15	Q08215	Q08215:S297	QRTSTDSRLQSTG	1.03498	1.20585	1.32216	1.17493	1.04262	0.934359	0.956681	0.941354	0.714626	0.672433	1
764	3	FLC2	P39719	P39719:S763	LGNSNKSYSHFNN	1.66268	1.43125	1.30769	1.0943	0.829532	0.73221	0.707431	0.69006	0.781962	0.762891	4
765	1	STB3	Q12427	Q12427:S374	VTTNPNSKATSVS	1.62525	1.71083	1.62607	1.15454	0.885862	0.673963	0.548469	0.618005	0.670671	0.48634	4
766	2	SUI2	P20459	P20459:S301	EDDEDESDDE*	0.931322	1.00063	1.0717	1.03637	1.12258	1.09634	1.04273	0.970201	0.872078	0.85606	1
767	2	PIG1	Q06216	Q06216:S130	VEYDNESDVEDNA	1.28363	1.09149	1.48351	1.245	1.22907	0.984878	0.870597	0.721959	0.535276	0.554593	1
768	3	ULP2	P40537	P40537:S844	QFEGVSSPIKNDQ	0.527471	0.584428	0.693878	0.832991	0.836515	1.07043	1.18364	1.28649	1.58728	1.39688	5
769	3	RTK1	Q12100	Q12100:S60	SKKNTDSDQEDQI	1.10268	1.17822	1.18703	1.12096	0.856428	1.09172	0.890587	0.847093	0.861546	0.863743	1
770	1	SSD1	P24276	P24276:T482	RRKRSSTINNDSD	1.77714	1.26195	1.3535	1.43697	1.00435	0.753489	0.524166	0.544361	0.637257	0.706817	4
771	1	DNF2	Q12675	Q12675:S69	KPMKDISTPDLSK	1.73149	1.67784	1.2555	0.922977	0.675507	0.53932	0.596815	0.762016	0.932913	0.905622	4
772	2	YOL087C	Q99247	Q99247:S773	SRANSTSTLEGNE	1.2456	1.20681	1.17913	1.3003	0.965315	0.940836	0.706498	0.923984	0.69859	0.832941	1
773	2	YOL087C	Q99247	Q99247:T774	RANSTSTLEGNEK	1.2456	1.20681	1.17913	1.3003	0.965315	0.940836	0.706498	0.923984	0.69859	0.832941	1
774	3	VRP1	P37370	P37370:S709	SPPPPPSPSTMDT	1.16634	1.07699	1.22547	1.09694	1.14172	0.883368	0.851302	0.795766	0.867354	0.894743	1
775	2	PXA1	P41909	P41909:S117	SQMQLDSGARIMY	1.478	1.37719	1.13389	0.935688	0.906507	0.715125	0.923182	0.977754	0.760981	0.791678	4
776	3	FLC3	P53121	P53121:S687	PKNENASTDALRV	1.4559	1.41309	1.23675	0.996374	0.836784	0.785917	0.897649	0.780103	0.790058	0.807362	4
777	3	RVB2	Q12464	Q12464:S461	QISIAKSADPDAM	1.23923	1.10197	1.16859	1.1434	0.924228	0.996425	1.02275	0.840317	0.818799	0.744292	1
778	2	YOX1	P34161	P34161:S329	LTPVKTSPNSRVN	0.214521	0.430948	0.477189	0.562998	0.48863	0.352291	0.491967	1.51928	2.5323	2.92988	2
779	2	YOX1	P34161	P34161:T324	PQKKTLTPVKTSP	0.214521	0.430948	0.477189	0.562998	0.48863	0.352291	0.491967	1.51928	2.5323	2.92988	2
780	3	MEP2	P41948	P41948:S484	TDAEKNSTPSDAS	0.513627	0.560685	0.905134	0.901534	0.870126	1.45379	1.01127	1.26192	1.37605	1.14587	3
781	2	RCR2	Q03446	Q03446:S194	HSPTVESSSFDVN	1.70749	1.60871	1.42433	1.13423	1.21715	0.515823	1.10495	0.468219	0.401618	0.417486	4
782	2	CYR1	P08678	P08678:S486	RSKSRRSSIDADE	1.25144	1.10563	1.46843	1.38002	1.17681	0.756602	0.723307	0.695752	0.749713	0.692308	1
783	2	EAP1	P36041	P36041:S390	FKESRSSTPNAES	1.20054	1.20983	1.37344	0.98408	1.14198	0.969889	1.08423	0.768114	0.627345	0.640557	1
784	3	MCM4	P30665	P30665:S56	NNSQNLSQGEGNI	0.56164	0.63358	0.589513	0.681921	0.886646	1.01271	1.01302	1.78188	1.62632	1.21277	5
785	3	GYP1	Q08484	Q08484:S87	ASTRRTSNSYSPL	0.877834	0.901629	0.890341	0.993383	1.06296	1.14374	1.21988	1.00236	0.914716	0.993156	3
786	3	YEL043W	P32618	P32618:S787	NETENISPRISSD	1.1403	1.10384	1.36535	1.11128	0.954628	1.05755	1.02627	0.849315	0.731449	0.660024	1
787	3	AKL1	P38080	P38080:S801	ALLIELSPLKEDA	0.432752	0.582798	0.788387	0.847493	1.04125	0.918552	1.03434	1.03105	1.56464	1.75873	5
788	2	TPO3	Q06451	Q06451:S19	DETSSLSDVESQQ	1.55377	1.46451	1.71488	1.24445	0.84467	0.735357	0.817939	0.505275	0.52962	0.589527	4
789	3	HIP1	P06775	P06775:S41	FVTELTSKTDSAF	1.12966	1.57229	1.23673	1.26222	1.30827	0.929212	0.693107	0.582826	0.605675	0.680002	4
790	3	SEC31	P38968	P38968:S836	SQPSMASPFVNKT	0.43516	0.414773	0.732622	0.936205	1.15187	1.22247	1.14872	1.27243	1.38927	1.29648	5
791	1	PIK1	P39104	P39104:S231	RVSSNRSSTPTSP	0.903338	0.642374	0.73249	0.769147	0.831551	0.837879	1.08444	1.30875	1.55182	1.33821	3
792	3	MSC3	Q05812	Q05812:S46	SAASAASPDRTNY	0.495728	0.472442	0.698265	0.860264	1.21461	1.17959	1.32433	1.22211	1.11621	1.41645	5
793	2	VRP1	P37370	P37370:S522	VRPSPISPSINPP	0.666929	0.504888	0.758644	0.731099	0.985562	0.9899	0.966492	1.45423	1.62807	1.31418	5
794	3	MDG1	P53885	P53885:S263	SADAEASEDQNKE	1.17605	1.20851	1.28908	1.14686	1.1527	0.87131	0.830297	0.666063	0.890767	0.768363	1
795	3	SIW14	P53965	P53965:Y92	EDEDDGYDSNEHH	0.836545	1.23258	1.13563	1.21372	1.28016	0.868452	0.738938	1.22421	0.549858	0.919914	1
796	2	YGR130C	P53278	P53278:T809	SLYEYHTEEDVMY	1.70665	1.49529	1.29001	1.63498	1.31916	0.400243	0.802308	0.375342	0.384452	0.591558	4
797	3	EXO84	P38261	P38261:S490	NKNKRRSMGGSIT	0.329305	0.287687	0.317111	0.824038	1.24615	1.37487	1.52591	1.54885	1.20645	1.33962	5
798	3	FPS1	P23900	P23900:S134	KDNGPPSASSNRA	0.188226	0.494191	0.359572	0.358862	0.501293	1.71165	1.35163	1.88473	1.7429	1.40695	5
799	3	FPS1	P23900	P23900:S137	GPPSASSNRAFRP	0.1394	0.385603	0.386557	0.389345	0.55358	1.51772	1.56236	1.9401	1.61772	1.50763	5
800	1	EFR3	Q03653	Q03653:T231	RLSRTQTRTIGLD	1.28448	0.741692	0.679647	0.854065	0.807193	0.884863	0.929782	1.04952	1.24872	1.52004	3
801	2	HLR1	Q04429	Q04429:S373	HVYNETSGSDKSV	0.550576	0.631167	0.511743	0.871612	1.1993	1.18228	1.21898	1.27297	1.22058	1.3408	5
802	3	HEK2	P38199	P38199:S360	VTERSDSASFLEE	1.42592	1.15919	1.23465	0.980751	1.0378	0.743954	0.834769	0.801142	0.855679	0.926132	1
803	3	VPS9	P54787	P54787:S375	KFNELFSPIGEPT	0.867644	0.834867	0.888875	0.872511	0.85491	0.801377	1.10528	1.19672	1.36516	1.21265	3
804	1	MIH1	P23748	P23748:S415	SFRKLASPSNPNF	1.30378	1.12125	1.19568	1.11636	1.08974	0.780639	0.875706	0.868644	0.858322	0.789874	1
805	2	YBT1	P32386	P32386:S940	VKSSILSRANSSA	2.09757	1.88245	1.30345	0.969702	0.863252	0.479352	0.939325	0.547176	0.379972	0.537748	4
806	2	YBT1	P32386	P32386:S944	ILSRANSSANLAA	2.09757	1.88245	1.30345	0.969702	0.863252	0.479352	0.939325	0.547176	0.379972	0.537748	4
807	3	MTR4	P47047	P47047:T34	DTNVGDTPDHTQD	1.19102	1.08324	1.17142	1.13984	1.00386	1.04488	0.855773	0.890251	0.840142	0.779576	1
808	3	NOP2	P40991	P40991:T194	EMMAQETPNLTST	0.548383	0.691199	0.651564	0.784113	1.2333	1.4338	1.23917	1.25545	1.10613	1.05689	5
809	3	CDC9	P04819	P04819:S75	DRMDNVSGEEEYA	0.956794	1.02886	1.00272	0.962847	0.866716	0.968783	0.994387	1.04371	1.00184	1.17334	3
811	3	ASK1	P35734	P35734:S250	SNNIESSPLKQGH	0.462633	0.541572	0.627696	0.752765	0.792098	0.983403	0.733959	1.79749	1.73998	1.5684	5
812	1	INP53	Q12271	Q12271:S986	STSKEKSPTPQTS	1.28656	1.24942	1.50631	1.28201	1.08284	0.749088	0.876308	0.782403	0.600036	0.585023	4
813	2	YGR130C	P53278	P53278:T248	DKVSESTSIGKGT	0.531244	0.600928	0.631105	0.838895	0.703394	1.15823	0.790394	1.51548	1.75647	1.47387	5
815	1	CTA1	P15202	P15202:T23	REDRVVTNSTGNP	1.36975	1.15007	1.15696	1.04238	1.0734	0.831323	0.907994	0.943315	0.87009	0.654721	1
816	3	MSC3	Q05812	Q05812:S83	RRLSTSSAAPPTS	0.855724	0.881111	0.900804	0.874853	0.975314	0.985319	1.20394	1.10747	1.05214	1.16333	3
817	3	SKO1	Q02100	Q02100:S325	ISNSNFSPNTSTK	0.499263	0.537482	1.25946	0.719806	0.883036	1.14114	1.3404	1.30699	1.02315	1.28928	3
818	2	UBR1	P19812	P19812:S1196	FMKEHESEFDEQD	1.37837	1.46264	1.26259	1.03367	1.00919	0.864913	0.859609	0.722832	0.652057	0.754128	4
819	2	LAM5	P43560	P43560:T360	DDENISTNETTPN	1.37145	1.20325	1.41707	1.14166	1.16202	0.750155	0.89834	0.734284	0.664332	0.657432	4
820	3	DIG1	Q03063	Q03063:S55	NSVGQESELEHVP	1.51243	1.34161	1.30832	1.12653	1.04824	0.951825	0.70042	0.616507	0.764239	0.62988	4
821	3	YGR149W	P48236	P48236:S78	HLNRSRSFLQLED	1.54642	1.39439	1.15365	1.09101	1.07463	0.751211	0.766454	0.686179	0.684524	0.851542	4
822	1	GIS1	Q03833	Q03833:S822	ENEVIMSDHGKIY	1.42859	1.3908	1.07935	0.961736	0.980143	0.8956	1.09222	0.933392	0.650116	0.588053	1
823	3	AKL1	P38080	P38080:S1099	SNGKRRSFFSVFR	0.721361	0.618977	0.696771	0.920776	1.13096	0.822368	1.42101	1.19776	1.19065	1.27937	3
824	3	MOB1	P40484	P40484:T46	ATPHNNTINGNNN	1.06127	1.1607	1.24061	1.13831	0.934139	0.638008	0.795432	0.926812	0.912358	1.19236	1
825	2	MTC1	P47018	P47018:S337	PDDDRSSISSNSN	1.26788	1.12267	1.19744	1.08005	1.21081	0.821413	0.93592	0.920026	0.769036	0.674758	1
826	2	YGR250C	P53316	P53316:S485	YFDSVRSTPVAEK	1.15503	1.13567	1.33663	1.06089	1.10406	0.971647	1.04754	0.807406	0.66364	0.717497	1
827	2	YGR250C	P53316	P53316:T486	FDSVRSTPVAEKM	1.15503	1.13567	1.33663	1.06089	1.10406	0.971647	1.04754	0.807406	0.66364	0.717497	1
828	2	YGR250C	P53316	P53316:Y479	DTSNVRYFDSVRS	1.15503	1.13567	1.33663	1.06089	1.10406	0.971647	1.04754	0.807406	0.66364	0.717497	1
829	1	BRE5	P53741	P53741:T253	KQDEVSTEELGNV	1.09697	1.06392	1.43909	1.19665	0.99429	1.0018	0.781407	0.510419	1.11701	0.798437	1
830	3	HNM1	P19807	P19807:S549	EFSVAASDVELEN	1.35711	1.3886	1.37171	0.964583	1.00564	0.576887	0.969199	0.800889	0.66745	0.897934	4
831	3	VTC3	Q02725	Q02725:S270	KSNSLSSDGNSNQ	1.42778	1.08262	1.22288	1.07536	0.877131	0.90669	0.976991	0.923841	0.634974	0.871744	1
832	1	NBA1	Q08229	Q08229:S38	DDRLFPSPTTTRT	0.64939	0.592606	0.638214	0.743627	1.065	1.18702	1.34499	1.48756	1.18129	1.11031	5
833	2	SRC1	Q03707	Q03707:S82	RPSSSPSIASPRR	1.51091	1.48909	1.46894	1.14941	0.801903	0.76329	0.808618	0.715725	0.713486	0.578623	4
834	3	CHD1	P32657	P32657:S36	QNYFNDSDDEDDE	1.0867	1.05375	1.04813	1.03237	1.12273	0.916555	1.01857	0.886479	0.849218	0.985502	1
835	3	BCY1	P07278	P07278:S74	SFSRPQSAQSQSR	1.24423	1.26122	1.39308	1.02248	1.1003	0.883525	0.973218	0.790867	0.694635	0.636438	1
836	3	GCR1	P07261	P07261:T447	KLDDKPTPSQTAL	1.96443	1.63319	1.46817	0.857628	1.05299	0.622842	0.787496	0.648386	0.499158	0.465701	4
837	3	YMR253C	Q04835	Q04835:S42	SLSPKESNSNEDF	1.72838	1.30395	1.58753	1.30722	0.897949	0.534213	0.720351	0.695809	0.582167	0.642423	4
838	3	ATG13	Q06628	Q06628:S577	STSALNSRRNSLD	0.830408	0.81184	0.719309	0.985519	0.903289	1.27078	0.867051	1.20531	1.15242	1.25407	3
839	3	RUD3	Q12234	Q12234:S55	ADGIVASPDDEGK	0.90225	0.771901	0.971175	0.923325	0.863283	1.04991	1.01285	1.05988	1.20795	1.23747	3
840	1	RDI1	Q12434	Q12434:S51	KESLGLSSDVLPL	1.78814	1.42971	1.39698	1.04893	0.632234	0.513291	0.64341	0.676938	0.949948	0.920412	4
841	1	YBR225W	P38321	P38321:S156	EVKANYSPDPSAP	0.810724	0.898738	0.99749	0.96133	1.35747	1.20849	1.24741	0.99666	0.802596	0.719091	1
842	3	SPG4	Q04438	Q04438:S63	RRSSIGSQDSSDV	1.20036	1.05293	1.49178	1.25046	1.12243	1.12366	0.904253	0.733794	0.65278	0.467557	1
843	3	DBP10	Q12389	Q12389:S398	SNNEADSDSDDEN	0.986674	1.11245	1.11387	1.06802	1.00084	0.926534	0.950201	0.97087	0.905428	0.965111	1
844	3	BNI1	P41832	P41832:S1344	SPLLPQSPSLFEK	0.425368	0.315954	0.576533	0.814873	1.26755	1.45459	1.42785	1.25576	1.1263	1.33522	5
845	3	SGF73	P53165	P53165:S184	PLKRSTSMESANT	0.848369	0.918452	0.939784	1.02991	0.890643	0.973743	1.02372	1.14664	1.03688	1.19184	3
846	3	STE12	P13574	P13574:S641	SAGDEDSAHPDKN	0.512374	0.689614	0.434736	0.64002	0.606371	1.75155	1.16395	1.31868	1.54331	1.3394	5
847	1	MBR1	P23493	P23493:S69	NFQPDSSPCNAKC	0.627859	0.587944	0.721528	0.695889	0.9734	1.11427	1.1906	1.57722	1.32011	1.19118	5
848	3	VNX1	P42839	P42839:S32	TPTTSASTPHRIF	0.933316	0.987057	0.985186	0.726432	0.734048	0.582047	0.711672	1.07933	1.40857	1.85234	3
849	3	SAF1	P38352	P38352:S78	PFQGRNSAEFKTC	0.865041	0.764845	0.889819	0.950003	0.914063	0.960622	1.15976	1.21148	1.08245	1.20192	3
850	3	RHO5	P53879	P53879:S223	AIYEPESPNQKSA	0.856376	0.787512	0.923675	0.838257	0.890666	0.937332	1.1719	1.13532	1.18659	1.27237	3
851	3	TPO1	Q07824	Q07824:S72	RTTTMNSAAESEV	0.867228	0.878094	1.10935	1.09842	1.13979	1.15218	0.916266	1.03128	0.87453	0.932858	1
852	3	SGT1	Q08446	Q08446:S168	DNNSSHSPISPLK	1.06322	1.0346	1.04487	1.005	1.10385	1.13276	0.977471	0.953396	0.82516	0.859677	1
853	3	PXL1	P36166	P36166:S63	TRQRNVSAAPSVP	0.786236	0.815002	0.959414	0.588032	0.863766	1.08657	1.00188	1.0941	1.44892	1.35609	3
854	3	BLM10	P43583	P43583:T64	LRARSATPTLQDQ	1.31781	1.0927	1.24235	1.07384	0.987706	0.940555	0.884396	0.907176	0.783512	0.769963	1
855	3	MEP2	P41948	P41948:T485	DAEKNSTPSDASS	0.786461	1.02044	1.02576	1.05346	0.755101	1.44585	0.844925	0.916617	1.16695	0.984423	3
856	3	PUF2	Q12221	Q12221:S876	LSSAGISPKQSSK	0.46975	0.286774	0.661857	0.722201	1.19918	0.915385	1.35827	1.40243	1.17518	1.80898	5
857	3	ENT1	Q12518	Q12518:T346	PLIQNRTGNQSMT	1.61281	1.20345	1.11997	1.11333	0.936736	0.672743	0.873614	0.760791	0.802699	0.90386	4
858	3	NVJ1	P38881	P38881:S256	STAEPDSLSRDTR	1.03982	1.02951	1.22747	1.13229	0.996336	0.917423	0.977359	0.949585	0.851803	0.878413	1
859	1	CDC55	Q00362	Q00362:S403	NAPNSNSNKNIHN	0.64724	0.85054	0.989531	0.871285	0.800061	0.829933	1.04029	1.31191	1.31688	1.34233	3
860	1	YPT11	P48559	P48559:S204	IVIETRSTIGIDI	1.30874	1.17908	1.12887	0.996774	0.976686	0.902423	0.86803	1.01899	0.898162	0.722243	1
861	3	SPN1	Q06505	Q06505:S40	NTKQNQSMEPQET	1.35826	1.24932	1.16676	1.08631	0.977377	1.01219	0.847581	0.733343	0.855426	0.713432	1
862	3	LRG1	P35688	P35688:S562	KQQARKSVILETA	0.6194	0.723934	0.733375	0.672055	0.878062	0.662307	1.27709	1.40823	1.25554	1.77	5
863	3	INP53	Q12271	Q12271:S1035	STSNLASPMSSKV	1.09981	1.07033	1.21809	1.14397	0.961148	0.987416	0.851516	0.94558	0.859318	0.862829	1
864	3	AKL1	P38080	P38080:S504	PTISEQSPRLNTQ	0.759789	0.745733	0.88668	1.01888	1.16371	1.16211	1.18929	1.13194	1.00254	0.939326	3
865	3	SUP35	P05453	P05453:S150	LKLVSSSGIKLAN	1.25318	1.16446	1.02647	1.00759	0.978544	0.908554	0.806923	0.951368	0.910427	0.99248	1
866	1	UIP4	Q08926	Q08926:S140	GNVTFPSPKTAIS	0.521613	0.420894	0.736564	0.921659	1.09629	1.27152	1.34109	1.34131	1.18933	1.15973	5
867	1	GAT1	P43574	P43574:S399	ASKRKNSLNIVAP	0.787387	0.814538	0.818283	0.950201	1.03671	1.14054	1.14625	1.31609	0.950482	1.03952	3
868	1	SNX41	Q04053	Q04053:S188	LLKYIWSPINAAN	0.744619	0.682955	0.75509	0.424666	1.04363	0.981966	1.10646	1.36126	1.36126	1.5381	5
869	3	TIF35	Q04067	Q04067:Y181	DPSSDAYRDSRER	1.0815	1.11051	1.05174	1.09249	1.01676	0.990763	0.808558	0.934799	0.96207	0.950816	1
870	1	SIC1	P38634	P38634:S23	QPSGNTSSSALMQ	1.24588	1.48314	1.56284	1.14694	0.938073	1.06816	0.644009	0.540491	0.6321	0.738366	4
871	1	SUR1	P33300	P33300:S381	YSLGNNSS*	0.825995	0.754173	0.769769	0.624786	0.715183	0.754372	1.03252	1.38949	1.53562	1.5981	3
872	2	ROM1	P53046	P53046:S249	SKSSPVSLTEISM	0.696594	0.690789	0.990712	0.946207	0.959752	0.791409	0.998452	1.30224	1.2442	1.37964	3
873	2	BBP1	Q12365	Q12365:S115	RIRSLRSPAPIVP	0.926176	0.758002	0.883001	0.972485	1.01627	0.956903	1.03054	1.12882	1.15641	1.17139	3
874	2	SAS4	Q04003	Q04003:S407	NNAASISPTLSEK	0.692319	0.644478	0.751909	0.756809	0.893955	0.985316	1.21656	1.48095	1.13642	1.44128	5
875	2	TRS65	P32893	P32893:S398	FSLGAASTTSLVN	1.19449	1.11915	1.10684	1.15019	1.07023	0.996435	0.843838	0.908531	0.733301	0.876986	1
876	2	ARK1	P53974	P53974:Y544	DLNKPSYEDLDVS	1.16484	1.24531	1.33994	1.22619	0.772173	1.00812	0.81514	0.939324	0.698408	0.790552	1
877	3	CHS5	Q12114	Q12114:T373	KSEPVGTPNIEEN	1.12111	1.2011	1.24134	1.09416	1.03227	1.15442	0.844601	0.669586	0.840802	0.800622	1
878	3	SKY1	Q03656	Q03656:S334	QRHVSRSSDITAN	1.21583	1.24318	1.37293	1.11474	0.918009	0.905962	0.76059	0.819625	0.835714	0.813424	1
879	2	SWI4	P25302	P25302:S806	SKILENSPILYRR	0.206957	0.225101	0.624274	1.03762	1.17512	1.13118	1.28455	1.30043	1.34352	1.67125	5
880	2	NTO1	Q12311	Q12311:T47	KDNSTDTDSDDIS	1.13928	1.14645	0.999385	1.14491	0.94524	1.31264	0.798688	0.813719	0.876405	0.823284	1
881	3	MCM4	P30665	P30665:S52	IYGRNNSQNLSQG	0.419963	0.485411	0.440711	0.568201	0.864177	0.941902	1.01992	2.00917	1.88678	1.36377	5
882	2	RAD2	P07276	P07276:S575	NTESNVSQEATKE	1.1042	1.27684	1.0893	1.01174	0.910525	0.757164	0.506529	0.881825	1.09784	1.36403	1
883	3	KEL1	P38853	P38853:S689	VAQMASSPSKDQF	0.858759	0.798158	0.784065	0.886002	1.20978	1.00058	0.939255	0.95399	1.41703	1.15238	3
884	3	KEL1	P38853	P38853:S503	PLASAPSPAPKDF	0.744348	0.639411	0.943249	0.900155	1.20964	0.970896	1.12039	1.07028	1.23233	1.16931	3
885	1	RCR2	Q03446	Q03446:S196	PTVESSSFDVNNA	1.98848	1.53185	1.61613	1.23621	0.841152	0.701564	0.625844	0.480329	0.490535	0.487901	4
886	3	BEM3	P32873	P32873:S306	PTSAAKSPSSLLE	0.442611	0.395042	0.795606	1.1072	1.16797	1.03075	1.04824	1.12496	1.53429	1.35332	5
887	3	CAF120	P53836	P53836:S22	SNPGLMSPSNFGG	0.412666	0.448467	0.54899	0.833097	1.48856	1.45242	1.42147	1.14832	0.967537	1.27847	5
888	3	STE20	Q03497	Q03497:T512	QTHAPTTPNRTSP	0.462473	0.415954	0.547803	0.815552	1.20893	1.44219	1.2894	1.354	1.26903	1.19466	5
889	3	WHI5	Q12416	Q12416:S288	DETEPESDTEVET	0.411787	0.356299	0.847795	0.868848	1.05786	1.44535	0.795325	1.40036	1.24743	1.56895	5
890	2	SEG2	P34250	P34250:S133	TGQNSKSRTTSLG	1.49897	1.63061	1.32604	1.18718	0.966793	0.61668	0.881017	0.769125	0.585257	0.538334	4
891	3	ENT1	Q12518	Q12518:T160	GRRRRGTGRSDEN	0.892767	0.895791	0.877738	0.838853	0.841529	1.01102	1.11556	1.22728	1.14289	1.15657	3
892	1	BEM1	P29366	P29366:T51	YLSSSSTPVKSQR	0.173598	0.254178	0.638943	0.86747	1.09133	1.6199	1.50175	1.2512	1.31131	1.29032	5
893	2	ENT1	Q12518	Q12518:S350	NRTGNQSMTDKYS	1.54134	1.47743	1.3006	1.2056	1.05776	0.711343	0.876159	0.603754	0.509519	0.716493	4
894	3	SIS2	P36024	P36024:S69	TTTTTKSIMNATG	1.392	1.01178	1.27306	1.05616	0.938426	0.838619	0.891437	0.767245	0.986416	0.844855	1
895	3	VPS5	Q92331	Q92331:S37	ESIGQISTNEERK	1.13035	1.33831	1.39808	1.26195	0.973053	0.896109	0.694499	0.752644	0.705089	0.849924	1
896	3	SSD1	P24276	P24276:S492	DSDSLSSPTKSGV	0.47955	0.481646	0.771859	1.00345	1.10655	1.17215	1.33265	1.46978	1.11119	1.07116	5
897	3	ROD1	Q02805	Q02805:S722	PRNNSGSSVSLQQ	1.04283	0.92913	1.16402	1.07064	1.02667	0.960132	1.0595	1.01134	0.934371	0.801364	1
898	1	ATG13	Q06628	Q06628:S581	LNSRRNSLDKSSN	0.625479	0.53975	0.733042	1.0489	0.988628	1.11002	1.16009	1.26908	1.1804	1.34461	3
899	3	PTK2	P47116	P47116:S752	QLDKRMSDLSLKS	0.901162	0.787343	0.931234	0.87432	1.02826	1.03059	1.18881	1.16261	1.05943	1.03623	3
901	2	SIZ1	Q04195	Q04195:S139	PSVIRQSPTQRRK	0.680564	0.603588	0.848723	0.706664	0.845089	1.1117	1.20387	1.32611	1.07139	1.6023	5
902	3	FUN30	P31380	P31380:S451	EGFDETSAEPTPA	1.24933	0.93777	1.28334	0.936291	0.997864	0.895802	0.964638	1.03356	0.793084	0.908316	1
903	1	UME6	P39001	P39001:S270	NGKTTNSPMSILS	0.856675	0.614198	0.643623	0.749777	0.750894	1.05967	1.44294	1.45895	1.27049	1.15279	5
904	1	RSP5	P39940	P39940:S223	ATRQYSSFEDQYG	1.18928	0.915051	1.28787	1.14812	1.07873	1.01508	0.944484	0.847332	0.87844	0.695621	1
905	3	PFF1	P38244	P38244:S608	LLKGSNSMEEGLS	1.00113	0.89567	0.89999	0.80628	0.853389	0.843219	0.913225	1.07225	1.23181	1.48305	3
906	1	PXR1	P53335	P53335:S230	KLKSSESASNIPD	0.79288	0.871284	0.848315	0.760193	0.862671	0.812536	1.04731	1.31543	1.37837	1.31101	3
907	2	VHS3	Q08438	Q08438:S196	LNSDNSSDSPRKE	1.29583	1.34516	1.31866	1.1206	1.19349	0.711235	0.98071	0.755412	0.598586	0.680312	4
908	3	CDC60	P26637	P26637:T142	EEIKEETPAEKDH	1.22582	1.07618	1.35895	1.12561	1.12753	0.97403	1.0059	0.712846	0.78329	0.609838	1
909	3	SPT5	P27692	P27692:S1043	QDDGNRSAWNNQG	1.34601	1.12171	1.31781	1.21453	1.10792	0.68972	0.985435	0.719303	0.69405	0.803517	1
910	1	PAR32	Q12515	Q12515:S250	IISPKSSRNTINH	1.53303	1.42927	1.24727	0.933798	0.898477	0.754495	0.641173	0.442248	1.05987	1.06036	4
911	1	FAR11	P53917	P53917:S939	YGHRNSSSQDLLN	1.2514	1.12418	1.28063	1.12935	0.866028	0.825635	0.840661	0.949857	0.856847	0.875401	1
912	1	HAA1	Q12753	Q12753:S248	LPAKADSRLNMMD	1.34165	1.2943	1.18	0.962904	0.922422	0.706531	0.834437	0.793032	0.988782	0.975943	1
913	3	GAL83	Q04739	Q04739:S12	PENKDASMLDVSD	1.50162	1.35178	1.4394	1.18332	1.0594	0.681899	0.707451	0.608237	0.670203	0.796692	4
914	3	CDS1	P38221	P38221:S40	ELHKDASESVTPV	2.14824	1.71364	1.40431	1.08882	0.985731	0.694008	0.587159	0.348268	0.493761	0.536072	4
915	3	BBP1	Q12365	Q12365:S29	LFGTDISPSMKYK	0.924867	0.717207	0.904824	0.696478	1.01242	0.957663	1.14306	1.2903	1.13605	1.21713	3
916	2	SMF1	P38925	P38925:S513	QNNNDRSAGSVIE	1.46055	1.17512	1.18371	1.38132	0.946972	0.900673	0.872035	0.689705	0.728366	0.661544	4
917	2	SMF1	P38925	P38925:S524	IEQDGSSGMEIEN	1.46055	1.17512	1.18371	1.38132	0.946972	0.900673	0.872035	0.689705	0.728366	0.661544	4
918	1	YTA7	P40340	P40340:S304	LSFHNPSPARRGR	0.411577	0.617366	0.817844	0.262878	0.701009	0.774031	0.604089	1.2958	2.13755	2.37785	2
919	2	VHS2	P40463	P40463:S102	PSRTNESIASYQT	1.5086	1.40686	1.67192	1.20926	1.3823	0.612604	0.927155	0.537632	0.27789	0.465777	4
920	2	MLP2	P40457	P40457:S1512	EEELWNSPSKGNS	0.62599	0.525782	0.809086	0.739806	0.941211	0.933789	1.38163	1.33685	1.12802	1.57784	5
921	3	SVL3	Q03088	Q03088:T436	IEALTPTEATNQS	0.728403	0.73435	0.713336	0.933783	0.87707	1.13679	1.2793	1.28132	1.2393	1.07636	3
922	3	ERG6	P25087	P25087:T373	KPENAETPSQTSQ	0.898597	0.943037	1.00942	0.912963	0.895901	1.10228	0.919365	1.00384	1.07937	1.23522	3
924	1	FYV8	P46949	P46949:S112	LMASRESVELQAK	0.712197	0.777219	0.814759	0.867267	0.994971	1.07789	1.43539	1.25997	0.995439	1.0649	3
925	3	BBC1	P47068	P47068:S621	NVLPVSSPQTRVA	0.514893	0.494603	0.813888	0.847276	1.0871	1.05149	1.32503	1.20736	1.41551	1.24286	5
926	3	BOI1	P38041	P38041:S525	NHKRTESGSSFVD	0.305839	0.47146	0.44015	0.953249	1.07403	1.07892	1.32602	1.44804	1.49882	1.40347	5
927	3	BNI1	P41832	P41832:S1940	RARKERSIGEAST	1.20655	1.18272	1.04834	1.13639	0.922526	1.09109	0.761731	0.907048	0.855678	0.887925	1
928	2	MEP2	P41948	P41948:T459	EPIRSKTSAQMPP	1.44916	1.23241	1.36507	1.2563	0.95623	0.813176	0.919303	0.627919	0.621557	0.758871	4
929	3	MLP1	Q02455	Q02455:S1733	NPFTSPSPNKHLQ	0.846739	0.795483	1.04154	0.920894	0.848441	0.862643	0.92861	1.05815	1.34026	1.35724	3
930	3	EDE1	P34216	P34216:S249	NSTGVSSLTRHST	0.44131	0.485083	0.751434	0.800025	0.995262	1.20674	1.11772	1.62615	1.23641	1.33987	5
931	2	NUP159	P40477	P40477:S942	DGYVSGSEISVRT	1.78882	1.66641	1.23062	1.02799	0.914249	0.703691	0.952869	0.579763	0.485395	0.650191	4
932	2	NUP159	P40477	P40477:S945	VSGSEISVRTSES	1.78882	1.66641	1.23062	1.02799	0.914249	0.703691	0.952869	0.579763	0.485395	0.650191	4
933	3	MUK1	Q02866	Q02866:S526	RSSSQLSMELSNR	1.15152	1.23583	1.16657	1.06341	0.977702	0.831154	0.869697	0.889503	0.907069	0.907545	1
934	3	ACK1	Q07622	Q07622:S168	ESVRDNSAPPPYE	1.15388	1.11585	1.27545	1.22903	1.06852	1.1053	0.893509	0.740088	0.776797	0.641567	1
935	3	PSR2	Q07949	Q07949:S99	PLSRDHSNNSYDE	1.14318	1.70204	1.18325	1.42787	0.666614	1.05549	0.605938	0.93261	0.476415	0.806587	4
936	3	PSR2	Q07949	Q07949:Y103	DHSNNSYDEEKEY	1.14318	1.70204	1.18325	1.42787	0.666614	1.05549	0.605938	0.93261	0.476415	0.806587	4
937	1	ARK1	P53974	P53974:S413	PLASSVSNNDNEL	1.454	1.2094	1.30181	1.31811	0.860171	0.751461	0.926756	0.801739	0.611496	0.76505	4
938	2	SAC7	P17121	P17121:S46	NITVPRSPTSLSR	0.653283	0.615612	0.922703	0.938439	1.06194	0.862143	1.1616	1.25125	1.13013	1.40289	3
939	3	RSA1	Q08932	Q08932:S182	SSKDQASAEPTEI	1.27824	1.22874	1.67892	1.31586	0.996253	0.987933	0.684373	0.656423	0.613469	0.559793	4
940	2	KEL1	P38853	P38853:S596	GNQRIPSSIYGDN	2.135	2.05118	1.35989	1.08081	0.71742	0.515754	0.859918	0.413195	0.317046	0.549776	4
941	3	YJL070C	P40361	P40361:S180	FQDPSDSDLNDDG	0.951599	1.15947	1.22602	1.04799	1.07591	1.05589	0.90401	0.921428	0.846177	0.811519	1
942	1	EIS1	Q05050	Q05050:S130	KVVRNNSITSATS	1.5981	1.5343	1.62954	1.09877	0.752879	0.894096	0.708982	0.60059	0.612664	0.570078	4
943	1	EIS1	Q05050	Q05050:S133	RNNSITSATSKTS	1.5981	1.5343	1.62954	1.09877	0.752879	0.894096	0.708982	0.60059	0.612664	0.570078	4
944	3	YKL187C	P34231	P34231:S678	GDGSAISADRFGD	1.27081	1.48474	1.36736	1.18581	0.960951	0.768162	0.892288	0.757167	0.67321	0.6395	4
945	3	NGR1	P32831	P32831:S524	HRNKNGSHSDLVN	1.32931	1.24357	1.1168	1.08144	0.979233	0.847122	0.867284	0.876394	0.873879	0.784973	1
946	2	HIR2	P32480	P32480:S462	PKEATPSNIAPGS	1.20776	1.15023	1.10019	1.01665	1.07517	0.900404	1.0332	0.816865	0.846813	0.852724	1
947	1	GIP3	Q03016	Q03016:S1032	VDSSEDSKLPALK	1.22822	1.08892	1.1917	1.11574	1.13287	0.955105	0.78477	0.936359	0.811597	0.754711	1
948	2	IST2	P38250	P38250:S847	DNQSKVSVATEQT	1.95849	1.53183	1.65942	1.40879	1.06059	0.406838	0.856616	0.394588	0.323433	0.399405	4
949	2	NUP1	P20676	P20676:S647	PAQKDSSVVSEPK	1.90281	1.71125	1.25261	1.00772	0.936047	0.645079	0.726567	0.494048	0.539699	0.784163	4
950	3	SIW14	P53965	P53965:S94	EDDGYDSNEHHQK	1.08271	1.13492	1.37978	1.22713	1.07977	1.0604	0.774049	0.676419	0.789828	0.79499	1
951	2	YOL087C	Q99247	Q99247:T689	TSGRATTGLNTPE	1.52745	1.6121	1.49359	1.13385	1.03497	0.616752	0.786426	0.717171	0.502097	0.575584	4
952	3	GAL11	P19659	P19659:S783	STNKKLSISNAAS	0.818991	0.790827	0.924354	1.07267	1.04687	1.01484	1.0844	1.12708	1.04929	1.07067	3
953	3	EIS1	Q05050	Q05050:S161	AASKAYSMTMETT	1.47622	1.60621	1.3149	1.11424	0.927526	0.910459	0.715314	0.672856	0.603992	0.658288	4
954	3	PIN4	P34217	P34217:S638	LIYKSLSHSGLDD	1.00215	1.00366	1.26895	1.21418	1.19233	1.16476	1.04762	0.830215	0.684061	0.592069	1
955	2	YCL012C	Q8J0M4	Q8J0M4:S74	DIISENSNDVRGG	1.22372	1.05371	1.15866	1.12884	1.14007	1.03474	0.907331	0.832591	0.649421	0.870929	1
956	1	ORM2	Q06144	Q06144:T18	FEESPLTPNVSNL	0.312283	0.459083	0.34965	0.604014	1.00865	1.41115	1.40634	1.3204	1.87957	1.24887	5
957	2	YMR295C	Q03559	Q03559:S11	RKKSSISNTSDHD	0.183464	0.141879	0.158594	0.286204	0.642939	1.13544	0.6356	1.91536	2.95173	1.94879	2
958	3	VHS2	P40463	P40463:S409	NNNIKNSPAFTNS	0.633193	0.850125	0.811331	1.10106	1.09218	0.957999	1.02358	1.13805	1.10778	1.2847	3
959	3	REF2	P42073	P42073:S245	DKNSSPSPTASTS	0.867215	0.907105	0.853401	0.741448	0.936342	1.08921	1.0395	1.25246	1.22674	1.08658	3
960	1	TSL1	P38427	P38427:S79	SATRSPSAFNRAS	1.3805	1.3044	1.50874	1.15191	0.955698	0.779106	0.880436	0.65423	0.647643	0.737341	4
961	3	NOC2	P39744	P39744:S70	EVFKDMSVETFFE	1.14041	1.29184	1.23218	1.2102	1.1445	0.848918	0.911825	0.73075	0.673898	0.81547	1
962	1	DUN1	P39009	P39009:S141	FKYASSSSTDIEN	0.774734	0.796537	0.733881	0.892003	0.710597	0.8702	0.94471	1.23788	1.62821	1.41124	3
963	2	MNR2	P35724	P35724:S169	RKSVHKSFVDENS	1.2365	1.41579	1.18292	1.25422	1.08153	0.552716	0.872146	0.690792	0.835875	0.877504	4
964	2	GCR1	P07261	P07261:T540	SMPESPTEVAGDD	1.18168	0.828656	1.27326	1.23412	1.08272	1.01625	1.01403	0.863368	0.689808	0.8161	1
965	2	IRC5	P43610	P43610:S185	RKTKKKSITDFFK	0.712864	0.478454	0.728919	0.806628	1.09755	0.773875	0.934429	0.984523	1.72821	1.75454	5
966	2	FLC3	P53121	P53121:S782	RDDSINSLGNNKQ	1.24095	1.10291	1.25169	1.19568	0.967921	0.758157	0.952779	0.852642	0.789375	0.887905	1
967	2	GIN4	Q12263	Q12263:S406	RRRNRESLISVTS	0.265029	0.314706	0.291799	0.792158	1.06598	1.43835	1.16293	1.61841	1.44967	1.60096	5
968	3	TPO3	Q06451	Q06451:S55	RTETVKSLQDMGV	0.873198	0.681393	0.946252	0.960898	1.06219	1.28493	1.35194	1.00298	0.876339	0.959886	3
969	3	VHS3	Q08438	Q08438:S181	LLAKKLSFTGGTD	1.19588	1.61545	1.20012	1.18324	1.00575	0.883415	0.765256	0.651216	0.768172	0.731512	4
970	3	RIA1	P53893	P53893:S430	ESKRIASSDELME	1.15784	1.23788	1.07709	1.08845	1.02649	0.924068	0.843759	0.838066	0.909057	0.897302	1
971	3	FUN19	P28003	P28003:S207	SSSRLPSPLASPN	0.666013	0.670804	0.824644	0.966565	1.05062	1.1996	1.26805	1.23404	1.04367	1.076	3
972	1	NUP159	P40477	P40477:S805	RLPETPSDEDGEV	0.695472	0.752949	0.931559	0.821347	0.702369	1.03703	1.16693	1.36465	1.33519	1.1925	3
973	3	NUP2	P32499	P32499:S17	QRETYDSNESDDD	0.801617	0.818805	0.981297	0.896794	0.896732	1.04065	1.19185	1.20473	1.16056	1.00696	3
974	1	PFA4	Q12006	Q12006:S339	IEMRNESGEQLIR	1.44232	1.31487	1.18499	0.973236	0.782021	0.794587	0.815781	0.859388	0.959544	0.873267	1
975	3	PAH1	P32567	P32567:S769	NYNRTKSRRASSA	1.32591	1.26266	1.1463	1.21078	0.899045	0.766157	0.928697	0.784125	0.81588	0.860442	1
976	3	YGR125W	P53273	P53273:S842	TARNLMSLPTNTP	1.02149	0.978365	1.14363	0.961404	1.14661	0.898808	0.904293	0.961772	0.960168	1.02346	1
977	1	YNL040W	P53960	P53960:S19	LACQRNSFLFDGF	0.917388	0.771076	0.859522	0.755551	0.794599	0.600772	1.12768	1.37326	1.38831	1.41184	3
978	3	SYT1	Q06836	Q06836:S395	SVYNNKSNANSTI	1.40188	1.32918	1.25461	1.0701	0.742091	0.833985	0.947967	0.779482	0.673818	0.966887	4
979	3	IST2	P38250	P38250:S763	SIRDAKSSAESSN	1.29143	1.10996	1.51354	1.03579	1.12148	0.943531	0.571468	0.611596	1.0182	0.782992	1
980	3	IST2	P38250	P38250:S767	AKSSAESSNATNN	1.24892	1.18954	1.49586	1.07906	0.955854	0.826388	0.833594	0.702893	0.818737	0.849161	1
981	3	LSP1	Q12230	Q12230:T233	LDDSPVTPGEARP	0.604128	0.492701	0.659857	0.520725	0.661078	0.578954	1.53496	1.31365	1.66858	1.96537	2
982	2	SAC7	P17121	P17121:S37	NNPKSMSSENITV	1.10563	1.07492	1.23854	1.18301	0.968229	0.964579	0.892592	0.85323	0.81645	0.902812	1
983	1	AME1	P38313	P38313:S53	VQPILSSPKLANS	1.46609	1.34597	1.38012	1.14814	1.01331	0.73952	0.596444	0.827838	0.847857	0.634715	4
984	2	HER1	Q12276	Q12276:S1175	KAKGIDSVDDLIK	1.54755	1.31435	1.46103	1.10549	0.870495	0.917554	0.714929	0.691272	0.656042	0.721292	4
985	2	GPA1	P08539	P08539:T187	TDRDAETVTQNED	1.50215	1.49185	1.18369	1.06867	0.898712	0.624893	1.09013	0.700429	0.603433	0.836052	4
986	2	MSH6	Q03834	Q03834:S129	TDEDLSSSQSRRN	0.301274	0.406375	0.455361	0.386597	0.299204	0.34773	0.448691	1.85134	2.69491	2.80852	2
987	2	RAV1	P47104	P47104:S1244	LFDKFGSPSASDI	1.20945	1.18853	1.263	0.956177	1.11959	1.0882	0.867237	0.889087	0.65212	0.766603	1
988	2	RAV1	P47104	P47104:S1248	FGSPSASDIESPN	1.20945	1.18853	1.263	0.956177	1.11959	1.0882	0.867237	0.889087	0.65212	0.766603	1
989	1	LSB3	P43603	P43603:S314	DDPSGASSYYASH	1.08973	1.14044	1.24611	1.1711	1.04821	0.891358	0.789697	0.698651	1.03099	0.893716	1
990	3	SYT1	Q06836	Q06836:T277	GRRRSRTVDVFDY	1.09573	1.33548	1.09372	0.950688	1.08415	0.862745	0.943962	0.935738	0.94813	0.749658	1
991	3	TMC1	Q08422	Q08422:S54	GAIPLNSRSSSNS	1.31056	1.3252	1.36862	0.977203	1.03924	0.747794	0.999452	0.794272	0.728475	0.709179	4
992	3	RCN2	Q12044	Q12044:T189	SRSSSSTSNLSLN	0.871273	0.735365	0.955152	0.848654	0.859285	1.14377	1.10602	1.14401	1.1541	1.18236	3
993	1	TDA11	P38854	P38854:S29	NSIISMSPVRKTG	0.50683	0.579306	0.638859	0.967284	1.17711	1.09019	1.23312	1.16393	1.23185	1.41152	5
994	2	HBT1	Q07653	Q07653:S398	LKNDQVSGSDAIQ	1.14321	1.09397	1.11842	1.0919	1.15802	0.923866	1.02717	0.991013	0.819531	0.632898	1
995	3	BIT61	P47041	P47041:S59	SNDDVYSIKNLKG	1.61846	1.28054	1.15817	0.920159	0.93575	0.881131	0.890551	0.853256	0.787992	0.673996	4
996	3	MDS3	P53094	P53094:S693	DDEDPVSPKPVSK	1.13174	1.13029	1.23036	1.13334	0.88048	0.871752	0.996042	0.938721	0.814338	0.872938	1
997	2	GYP1	Q08484	Q08484:S563	NNAVEDSGKMRQS	0	0.0594796	0.533044	0.958075	1.35254	1.44857	1.60099	1.47356	1.15097	1.42276	5
998	3	EIS1	Q05050	Q05050:S401	IASGLISPVLGEV	0.88582	0.663043	0.861455	0.704407	0.966417	0.962617	1.50575	1.33726	1.22845	0.884778	3
999	2	YGR237C	P50089	P50089:S215	DRIETKSMVDLSE	1.24063	1.24985	1.29775	1.1307	1.01585	0.816853	0.716128	0.731483	0.906523	0.894239	1
1000	3	SWH1	P35845	P35845:S712	KESDEDSDADEFF	1.14575	1.04042	1.08601	1.06201	1.0748	0.781529	1.02602	0.906052	1.01701	0.860386	1
1001	3	YRB1	P41920	P41920:S60	GDDAPESPDIHFE	0.863017	0.913705	0.915219	0.977389	0.971786	1.03762	0.859382	1.05155	1.17195	1.23838	3
1002	3	BEM1	P29366	P29366:S458	KLNKKLSDLSLSG	1.14878	1.06499	1.2524	1.11684	0.992923	0.82187	0.988862	0.917535	0.871371	0.824424	1
1003	2	VHS2	P40463	P40463:Y106	NESIASYQTYNPD	1.53821	1.43448	1.73173	1.22973	1.39332	0.557704	0.952648	0.53172	0.206618	0.423838	4
1004	3	BSC6	Q08280	Q08280:S37	LLSSSDSRRNSQD	1.25841	1.09102	1.25742	1.16208	1.13047	0.834306	1.0094	0.819305	0.675846	0.76173	1
1005	3	BSC6	Q08280	Q08280:S41	SDSRRNSQDEDSL	1.11131	0.994414	1.18795	1.19273	1.22668	0.863908	1.07201	0.968298	0.669754	0.712949	1
1006	1	CLN1	P20437	P20437:S504	ENRIPNSSSAEIP	0	0.0245655	0.235605	0.933673	1.77597	1.86493	1.66133	1.36804	1.22846	0.907433	5
1007	3	FUN19	P28003	P28003:S211	LPSPLASPNLNRQ	0.401991	0.475057	0.580946	0.864248	1.26718	1.45515	1.53899	1.22089	1.04388	1.15167	5
1008	3	LEU1	P07264	P07264:S495	PKVEVTSEDEKEL	1.34	1.25083	1.30207	1.16524	0.921524	1.05691	0.792225	0.760024	0.758634	0.652539	1
1009	2	MSB3	P48566	P48566:S572	LLGNSTSEADLPI	1.19466	1.11775	1.41711	1.10319	1.05461	0.971511	0.996364	0.787516	0.640931	0.71636	1
1010	3	CUE5	Q08412	Q08412:T364	ETTYIDTPDTETK	0.407595	0.379876	0.371957	0.765577	1.34246	1.47431	1.41331	1.0642	1.12119	1.65953	5
1011	3	PTK2	P47116	P47116:S59	KRPTSPSISGSGS	1.06751	1.17195	1.09273	1.32693	0.884063	1.07877	1.10773	0.730072	0.700842	0.839399	1
1012	2	SEC7	P11075	P11075:S1752	RAHQEESSEDVGG	0.706333	1.17682	1.6509	1.29893	1.20077	1.02119	0.877529	0.805699	0.565066	0.696756	1
1013	1	PIB2	P53191	P53191:S377	GFNPSKSQSASVQ	1.13034	1.09515	1.13685	1.02343	1.13053	0.94004	0.897198	0.845558	0.864684	0.936215	1
1014	3	KKQ8	P36004	P36004:S232	RLYTRRSHPDEES	0.742324	0.784542	0.844358	0.993614	0.885702	0.926945	1.14684	1.30418	1.14616	1.22532	3
1015	1	AXL2	P38928	P38928:S614	EKRDSLSGMNTYN	0.415242	0.553493	0.494871	0.784563	1.30972	1.26673	1.09038	1.25305	1.47582	1.35613	5
1016	1	EAP1	P36041	P36041:S400	AESQLLSASDKDN	0.397943	0.41306	0.456472	0.47301	0.905579	1.6857	1.69539	1.0676	1.64642	1.25882	5
1017	3	YCK3	P39962	P39962:S403	NSKSRISSNPQSF	1.09323	1.11572	1.1039	1.11783	1.11854	0.900306	0.984136	0.883309	0.763319	0.919703	1
1018	3	SQS1	P53866	P53866:S264	NESKEISVDVPNK	1.35573	1.39337	1.34232	1.04452	0.995121	0.884631	0.798211	0.71177	0.712903	0.761434	4
1019	3	PAR32	Q12515	Q12515:S284	KKKKKKSGFFSSL	1.22478	1.10204	1.02696	0.856935	0.920564	0.657488	0.941725	0.954916	1.11889	1.1957	1
1020	2	SPN1	Q06505	Q06505:S72	AAIDENSNVEAAE	1.13818	1.05422	1.09716	1.05915	0.994299	1.11566	0.911248	0.903607	0.815729	0.910745	1
1021	3	YKR018C	P36114	P36114:T193	SEDKESTPATFIT	1.19259	1.16259	1.29729	0.92195	1.08212	0.885448	0.711261	0.812562	1.00979	0.924392	1
1022	3	SEC10	Q06245	Q06245:S485	VDAFMHSPRGNTH	0.773297	0.725961	0.940281	0.88266	1.07378	0.99616	1.09057	1.01259	1.32509	1.1796	3
1023	1	SIF2	P38262	P38262:S113	FTLETNSESNKAG	1.2068	1.16976	1.27736	1.18202	1.0439	1.04049	0.762766	0.499884	0.952232	0.864786	1
1024	2	KIN2	P13186	P13186:S146	KQHSLPSPKNESE	0.240727	0.342422	0.163891	0.641906	0.696536	1.37283	0.822501	1.82786	2.27806	1.61326	2
1025	1	ESC1	Q03661	Q03661:S1326	QLLKNLSDLENYS	0.515971	0.450553	0.615172	0.647113	0.583538	0.540233	0.907555	0.939189	2.07033	2.73034	2
1026	3	SLN1	P39928	P39928:S441	ANSSMKSAINLGN	1.5201	1.22189	1.14905	1.06491	0.978473	0.842161	0.76761	0.730445	0.940581	0.784783	4
1027	2	AIM3	P38266	P38266:S847	DSSPVPSDLDEKY	1.17021	1.23042	1.27868	1.18918	1.00937	0.836882	0.982256	0.839047	0.679135	0.784815	1
1028	1	YER079W	P40052	P40052:T152	FYKLNTTSNSNLT	0.638369	0.82652	0.813081	0.852279	0.791802	0.799642	1.34282	1.10539	1.43353	1.39657	3
1029	2	SYT1	Q06836	Q06836:S358	SRSQSTSFVQGKG	1.43548	1.36758	1.37938	1.09712	0.774231	0.785258	0.848713	0.810602	0.771136	0.730509	4
1030	2	SYT1	Q06836	Q06836:T357	RSRSQSTSFVQGK	1.43548	1.36758	1.37938	1.09712	0.774231	0.785258	0.848713	0.810602	0.771136	0.730509	4
1031	3	SPT5	P27692	P27692:T209	VREGFITHGDDED	1.66024	1.71161	1.12466	1.06527	1.03799	0.691384	0.629127	0.688281	0.75837	0.633067	4
1032	3	CSL4	P53859	P53859:S94	EKSVDASPNDVTR	1.01901	0.819706	1.23315	0.941407	0.970217	0.759008	0.890052	1.07049	1.0553	1.24167	3
1034	3	MEC3	Q02574	Q02574:S315	GLTDNPSQNQHID	0.666151	0.65634	0.807227	0.736376	0.520196	0.74433	0.761025	1.32123	1.6513	2.13582	2
1035	3	OM45	P16547	P16547:T207	RLLKNNTGDANTE	1.15723	1.37845	1.21024	1.08641	0.965084	0.907318	0.77477	0.950914	0.921279	0.648294	1
1036	2	YPR174C	Q06616	Q06616:S211	TNILRESPTEDSV	0.767617	0.77734	0.887877	0.713372	0.88583	1.11714	1.20976	1.01018	1.25889	1.37199	3
1037	3	VPS27	P40343	P40343:S494	QSVKANSSPTTNI	0.882401	0.775837	0.985228	0.945295	0.862623	1.05439	1.09446	1.12737	1.17592	1.09648	3
1038	2	SRV2	P17555	P17555:S256	ADAMAQSTKNTGA	1.07226	1.13075	1.06995	1.12998	1.13973	0.982736	0.96914	0.970166	0.752123	0.783162	1
1039	1	SIP1	P32578	P32578:S220	ALTKTDSIDIPVR	1.21886	1.27349	1.19444	1.12308	0.956666	0.974349	0.796047	0.677634	0.866462	0.918985	1
1040	2	YGR126W	P53274	P53274:S188	SKVTTNSQGSSLE	0.73958	0.752453	0.872559	0.767512	0.90377	1.14872	1.27477	1.05654	1.1792	1.30489	3
1041	2	HPC2	Q01448	Q01448:S128	LYQHSPSPVMTTN	1.03835	1.06	1.33979	1.06836	1.04037	0.996153	0.924143	0.898461	0.831286	0.803086	1
1042	3	ERB1	Q04660	Q04660:S23	RAASEESDVEEDE	0.966935	1.05454	1.14793	1.04111	0.966977	0.948717	1.05322	0.959404	0.904199	0.956977	1
1043	3	GLG1	P36143	P36143:S481	NISVESSPSNPEQ	0.539877	0.58507	0.966227	0.810911	0.977362	1.19185	1.17004	1.0681	1.37442	1.31613	3
1044	3	RGA2	Q06407	Q06407:T320	NEIIVNTPRNSTD	0.895777	1.04371	0.793493	0.964111	1.0453	1.01178	0.869659	1.08346	1.08405	1.20867	3
1045	1	VHC1	P38329	P38329:S870	KPKRRFSTIEPQT	0.847031	0.761383	0.852699	0.79476	0.987153	0.860885	1.35336	1.28723	1.07721	1.17829	3
1047	3	KIN2	P13186	P13186:S549	VALNNNSPDIMTK	0.274878	0.289028	0.529843	0.904081	1.31795	1.44817	1.42381	1.25414	1.21767	1.34043	5
1048	3	NOP7	P53261	P53261:T305	NADEANTDETEKE	1.06692	0.999605	1.15745	0.923794	1.02461	0.813654	1.08025	1.03124	0.925173	0.977298	1
1049	3	KES1	P35844	P35844:S389	TFLKLASALNLST	1.32088	1.05484	1.09101	0.911705	1.02011	0.914954	0.996638	0.941823	0.828284	0.919763	1
1050	3	OAF1	P39720	P39720:S144	SGKRSASPINTNN	1.1074	1.07054	1.27557	1.25073	1.0466	0.982444	0.999536	0.811519	0.757401	0.698262	1
1051	1	DDI1	P40087	P40087:T346	SSDKPLTPTKTSS	0.772353	0.747998	0.792101	0.640702	0.690291	0.924191	1.0633	1.53747	1.35842	1.47318	3
1052	3	VNX1	P42839	P42839:S336	RLVFHQSQAKFQQ	1.30776	1.10666	1.06894	1.04072	0.875774	0.824532	0.950088	0.885146	0.913228	1.02716	1
1053	2	ASF1	P32447	P32447:S264	RKIEGGSTDIEST	2.00659	1.70958	1.60677	1.07313	0.954893	0.388431	0.76877	0.512213	0.430391	0.549228	4
1054	3	ROD1	Q02805	Q02805:S684	QILHHKSTSSLLP	1.48008	1.18516	1.32593	1.02601	0.894994	0.595666	0.876158	0.839742	0.902645	0.873613	4
1055	3	BUG1	Q12191	Q12191:S75	KANSTKSENNDQN	1.36765	1.16866	1.26455	1.023	0.895658	1.02363	0.704913	0.825138	0.862542	0.864261	1
1056	3	NRD1	P53617	P53617:S265	RRNRSRSPPAPFS	0.918598	0.925554	1.10002	1.07633	1.08992	0.984956	1.1156	0.97495	0.923657	0.89041	1
1058	1	SEG1	Q04279	Q04279:S118	SHNRTSSLPNQRG	1.05844	1.14508	1.21194	1.18435	0.59821	1.21879	0.92849	0.834399	0.890321	0.929982	1
1059	2	YLR257W	Q06146	Q06146:S69	RDRSYTSVAELNR	1.86533	1.84774	1.35638	1.15386	0.98798	0.566677	0.711101	0.473191	0.490998	0.546754	4
1060	2	SDS24	P38314	P38314:S470	IAIPPPSPASSTN	0.555036	0.47247	0.772189	0.832553	1.09483	0.976863	1.46541	1.31078	1.1996	1.32026	5
1061	3	LEE1	Q02799	Q02799:S23	ARRNSQSANEMLA	1.21027	1.26691	1.41474	1.08788	0.873818	1.09125	0.903826	0.701045	0.71987	0.730391	1
1062	3	SEC2	P17065	P17065:S515	PLVEDDSDEDQND	0.936798	0.967823	0.977007	0.918635	1.02221	1.01503	1.23431	1.00765	0.776304	1.14423	3
1063	2	SPN1	Q06505	Q06505:S117	ASKDRDSSATPSS	1.05581	1.13719	1.31151	1.13507	1.08951	1.09226	0.944649	0.829013	0.796726	0.608267	1
1064	3	LSB3	P43603	P43603:S388	ASTPQTSQGRFTA	0.616659	0.693339	0.709791	0.942284	0.947847	1.46559	1.21264	1.28574	1.03278	1.09333	3
1065	1	DIG2	Q03373	Q03373:S225	KKLAGRSPHLEDL	0.988628	1.10067	1.09744	1.15735	1.14477	1.09612	0.96574	0.865439	0.800609	0.783233	1
1066	3	MUK1	Q02866	Q02866:S523	NIPRSSSQLSMEL	1.12037	1.19324	1.14388	1.03351	0.941412	0.805046	0.92153	0.942464	0.921351	0.977205	1
1067	3	ULP2	P40537	P40537:T778	PTGEIITDNEDPV	1.19506	1.1122	1.20725	1.22961	1.00611	0.70032	0.877739	0.88365	0.826488	0.961562	1
1068	2	ZUO1	P32527	P32527:S50	LRNHTWSEFERIE	1.16227	1.14682	1.12614	1.32769	1.2552	0.77009	0.888218	0.841395	0.72802	0.754165	1
1069	2	CNM67	P53865	P53865:T121	PNFIHSTPRENSS	0.322964	0.258992	0.4853	0.844248	1.23767	1.21492	1.34228	1.32994	1.21065	1.75305	5
1070	3	KIN1	P13185	P13185:S663	SVNSNNSINKPVQ	0.980871	1.07682	1.1405	1.14735	1.02271	0.921488	1.01306	0.875093	0.904221	0.917882	1
1071	2	PIG1	Q06216	Q06216:S391	TDYYNDSPLKHKF	0.59368	0.687268	0.850595	1.01781	1.12618	1.52386	1.55731	0.974775	0.78345	0.885075	3
1072	3	KCS1	Q12494	Q12494:S581	NARLGSSPSFLTQ	1.20519	0.936366	1.03303	0.92969	0.980404	0.937846	0.972895	1.01947	1.02624	0.958866	1
1073	2	PPR1	P07272	P07272:S22	LSKRGDSPNIGIS	1.11009	1.23725	1.18836	1.14546	1.02792	1.08987	0.823773	0.798106	0.669321	0.909841	1
1074	2	YMR124W	P39523	P39523:S586	SSTFSDSPSKQRI	0.454826	0.399253	0.966581	0.963117	1.0461	1.18481	1.00574	1.12426	1.37623	1.47909	5
1075	2	IMH1	Q06704	Q06704:T27	ADDMSPTPSEQQI	0.717787	0.778498	0.967273	0.989091	1.11905	1.16111	0.97581	1.08775	1.26356	0.940079	3
1076	3	ARP8	Q12386	Q12386:T237	QISSTNTPDVIDL	1.20561	1.228	1.53149	1.16692	0.95799	0.899237	0.889927	0.852589	0.627971	0.640264	1
1077	2	SPN1	Q06505	Q06505:S26	TASSQKSTINAEN	1.3859	1.13612	1.16513	0.908896	0.740223	0.567791	0.887409	0.657499	0.965299	1.58573	1
1078	3	GFA1	P14742	P14742:S332	RREVGASMTRSIQ	1.43907	1.38154	1.29063	1.3915	1.00506	0.83621	0.694552	0.758726	0.545835	0.656879	4
1079	2	DNF1	P32660	P32660:T1551	SVERARTSLDLPG	1.71936	1.43233	1.60427	1.01775	0.994176	0.72518	0.83056	0.519967	0.585136	0.57127	4
1080	2	ABP140	Q08641	Q08641:S326	KSDFEKSDTEGSR	1.2226	0.993357	1.26209	1.10416	1.01638	1.04384	0.980202	0.839013	0.767536	0.77082	1
1081	1	RGA2	Q06407	Q06407:S674	DKQSASSRESLEQ	1.08725	1.31046	1.26609	1.38248	1.11026	0.993865	0.696171	0.570192	0.715068	0.86816	1
1082	1	RGA2	Q06407	Q06407:S677	SASSRESLEQKEN	1.08725	1.31046	1.26609	1.38248	1.11026	0.993865	0.696171	0.570192	0.715068	0.86816	1
1083	1	CHS1	P08004	P08004:Y267	MVDPYDYENSLRH	0.710427	0.838452	0.912455	0.825871	0.601643	0.929475	0.940576	1.32613	1.45786	1.45712	3
1084	3	BDP1	P46678	P46678:S178	KKIRLGSITENDM	0.799144	0.575048	0.901776	0.876858	1.11506	0.897583	1.11655	1.07601	1.27172	1.37025	3
1085	2	MSC3	Q05812	Q05812:S80	SPGRRLSTSSAAP	0.724048	0.792511	0.952185	0.97128	0.88119	1.01269	1.16097	1.18846	1.12213	1.19453	3
1086	3	SYP1	P25623	P25623:T436	APVTADTPPAQTF	0.851805	0.658161	1.15029	1.05637	1.28189	1.25443	1.14834	0.969083	0.911451	0.718183	1
1087	2	YPT52	P36018	P36018:S139	TPSTETSPDSNEG	0.888494	0.699372	0.889129	0.830742	1.04969	0.937996	1.06112	1.1195	1.31941	1.20454	3
1088	1	IST2	P38250	P38250:S764	IRDAKSSAESSNA	1.32104	1.10838	1.16714	1.12134	1.05403	0.892623	0.861254	0.787028	0.899987	0.787175	1
1089	3	CRZ1	P53968	P53968:S410	KSRRRSSQTSNNS	0.542472	0.584078	0.561044	0.763062	0.900093	1.59292	1.21125	1.32573	1.35453	1.16482	5
1090	2	PMD1	P32634	P32634:S1660	KFSQAPSTQISPR	1.3086	1.22046	1.17288	1.15846	0.868437	0.877089	0.889346	0.928279	0.720273	0.85618	1
1091	1	VPS54	Q12071	Q12071:S85	FDSRTLSVANSRS	1.6162	1.37895	1.36782	1.08453	0.772573	0.711127	0.661574	0.813131	0.799103	0.794987	4
1092	1	VPS54	Q12071	Q12071:S89	TLSVANSRSFGFE	1.6162	1.37895	1.36782	1.08453	0.772573	0.711127	0.661574	0.813131	0.799103	0.794987	4
1093	3	YLR049C	Q12110	Q12110:S127	RPQKNLSVDSLIQ	0.432413	0.649506	0.643618	1.00349	1.22307	1.24008	1.56227	1.16701	1.13111	0.94743	5
1094	2	YLR049C	Q12110	Q12110:S130	KNLSVDSLIQENK	0.243457	0.619294	0.64364	1.08491	1.37553	1.45313	1.61747	1.0073	1.08491	0.870359	5
1095	3	YLR149C	Q99296	Q99296:S651	STPDLPSDDDNFA	1.12939	1.2718	1.39451	1.38287	1.14246	0.960899	0.906291	0.597628	0.61055	0.603598	1
1096	1	PKC1	P24583	P24583:T763	RDMNSETFQIEQD	1.17807	1.11075	1.10274	0.990543	0.926431	0.809425	1.32473	0.980526	0.938051	0.638724	1
1097	3	OAF1	P39720	P39720:S155	NNASGDSPDTKKQ	0.762881	0.705647	0.982658	1.02493	0.924281	1.01269	0.933551	0.974095	1.38217	1.2971	3
1098	3	CDC14	Q00684	Q00684:S429	SAVPQTSPGQPRK	0.367313	0.340297	0.425247	0.454146	0.535759	0.515011	0.656709	1.09446	1.99215	3.61891	2
1099	1	BUL1	P48524	P48524:S70	SWIRSASATGILG	1.5045	1.34875	1.23814	0.956336	0.984053	0.705091	0.819723	0.843411	0.83912	0.760874	4
1100	2	FIN1	Q03898	Q03898:T68	KHSIQVTPRRIMS	0.380607	0.348586	0.33426	0.533552	0.397882	0.464594	0.717536	1.05475	2.83882	2.92941	2
1101	2	GIC2	Q06648	Q06648:S360	KFSYSDSPVNHRK	0.296126	0.319903	0.626273	1.29271	1.80004	1.787	1.36808	1.0686	0.834678	0.606593	5
1102	3	PRS5	Q12265	Q12265:T165	NPQPIRTPNSSAT	0.86225	1.16039	0.98542	1.01236	1.16547	0.881977	0.904935	0.932367	1.07965	1.01518	1
1103	1	PCL6	P40038	P40038:S124	NNERQLSDTNNLN	1.16965	1.25558	1.19805	1.07798	0.783663	0.813262	0.919963	0.94264	0.955052	0.884157	1
1104	3	PTK2	P47116	P47116:S57	LRKRPTSPSISGS	1.10525	1.34107	1.25855	1.36969	0.883076	0.900702	0.8796	0.764649	0.747316	0.750107	1
1105	3	RDI1	Q12434	Q12434:S40	LDAEDESLAKWKE	1.54169	1.32196	1.1435	0.984977	0.87575	0.712808	0.902721	0.828779	0.777435	0.910384	4
1106	1	KCS1	Q12494	Q12494:S150	TETGQGSGEDIAK	1.12163	1.11508	1.36028	1.12187	1.17116	1.06652	1.04588	0.765963	0.580481	0.651129	1
1107	1	UBP5	P39944	P39944:S395	NTVERISPDIRAA	0.928343	0.557586	0.81114	0.792573	1.04149	1.15463	1.25907	1.26371	1.36989	0.821584	3
1108	3	RPS17A	P02407	P02407:S89	QYVPEVSALDLSR	1.51787	1.31439	1.28455	1.00802	1.09854	0.732286	0.828925	0.780231	0.724511	0.710674	4
1109	1	MDS3	P53094	P53094:S828	SRSARSSISYVSS	0.854219	0.713644	0.878075	0.652849	0.904497	1.15768	1.25362	1.26081	1.24695	1.07765	3
1110	3	CRZ1	P53968	P53968:S409	KKSRRRSSQTSNN	0.571143	0.563322	0.71017	0.755315	0.933899	1.37984	1.15864	1.3604	1.34588	1.2214	5
1111	2	SKN1	P33336	P33336:S125	AKTNLTSANNLNN	1.59704	1.30831	1.43553	1.27673	0.984391	0.995218	0.530542	0.258955	0.788595	0.824686	4
1112	1	RPA14	P50106	P50106:S121	TEKKETSIGVSAT	1.0905	1.15226	1.26019	1.08224	1.18192	1.01806	0.907987	0.959162	0.641044	0.706639	1
1113	2	SAC7	P17121	P17121:S435	KITSSDSPPIVSS	0.643209	0.679056	0.794732	0.789902	1.05659	1.33244	1.13617	1.30091	1.03397	1.23303	3
1114	2	SEG2	P34250	P34250:T135	QNSKSRTTSLGNS	1.44346	1.68749	1.28215	1.10492	0.944477	0.682786	0.859324	0.837862	0.622209	0.535325	4
1115	3	SEC3	P33332	P33332:S69	RNVSRASNSSQTS	0.797769	0.822826	0.876593	0.853946	1.0858	1.15613	1.28641	1.08024	1.06293	0.977354	3
1116	3	ADE3	P07245	P07245:S322	LLTPVPSDIDISR	1.04674	1.05959	0.979256	1.03476	1.07156	0.990055	0.998822	1.01561	0.871815	0.931805	1
1117	1	ALY2	P47029	P47029:S900	YSGINISKDKLNM	1.11554	1.16073	1.26275	1.13037	0.775232	0.819713	0.955625	0.931973	0.964098	0.883962	1
1118	1	BNI4	P53858	P53858:T769	EQPIEVTPRNNAY	0.41597	0.393422	0.436574	0.790732	1.36259	1.4419	1.23314	1.10563	1.31439	1.50566	5
1119	3	PIN2	Q12057	Q12057:S194	ENFEGSSPQPQYD	0.702305	0.815473	0.747339	0.694676	1.22724	1.03257	1.54831	1.07186	1.06136	1.09887	3
1120	2	PDS5	Q04264	Q04264:S1233	GDRESDSDDDSYS	0.557443	0.678948	0.474697	0.769097	0.960282	1.27733	1.38882	1.62791	1.17629	1.08919	5
1121	3	FYV8	P46949	P46949:S406	DNEDNESIEDKNE	0.874793	1.15616	0.791816	1.0108	1.01705	1.23945	0.747082	1.15992	1.02671	0.976228	3
1122	3	GIS1	Q03833	Q03833:S421	MNQTTISRISSPL	1.52251	1.57609	1.21772	1.03469	1.03078	0.666572	0.909639	0.719623	0.711211	0.611162	4
1123	3	VID30	P53076	P53076:S248	IYQRSRSAINIET	1.22847	1.33988	1.17346	1.01482	0.785314	0.750064	0.706975	0.806692	1.02529	1.16903	1
1124	1	CTI6	Q08923	Q08923:S364	LPLTSISSSEDDS	1.40533	1.44202	1.32266	1.06196	1.0047	0.859326	0.841583	0.452245	0.806702	0.803476	4
1125	3	UBX3	Q12229	Q12229:S14	FGNNDDSFIRIPG	1.16015	1.37571	1.21493	1.0737	1.01777	0.920995	0.796589	0.99815	0.600123	0.841877	1
1126	2	INO80	P53115	P53115:S1473	EVTREGSKSISQD	1.05155	1.26151	1.25953	1.22382	1.09014	1.10575	0.850216	0.872647	0.614424	0.670411	1
1127	3	ATG32	P40458	P40458:S148	EGANVVSPSHPFK	0.829108	0.657851	0.869031	0.856563	0.977028	1.06992	1.24587	1.35741	1.06956	1.06765	3
1128	3	MTC4	P38335	P38335:S481	GEQALESDKELPN	1.08007	1.07371	1.25536	0.976007	1.14266	0.782768	1.00237	1.11173	0.763638	0.811684	1
1129	1	PRP40	P33203	P33203:T576	SKKRHLTPAVELD	1.51233	1.60434	1.59466	1.01847	0.984963	0.631509	0.799931	0.745475	0.59092	0.517398	4
1130	3	DAL81	P21657	P21657:T968	TINTRETPL*	1.22941	1.13937	1.19579	1.12144	0.999203	0.791367	0.875668	0.942359	0.779658	0.925739	1
1131	3	PTK2	P47116	P47116:S65	SISGSGSGGNSPS	0.469866	0.55865	0.804655	0.842643	0.826315	1.50333	1.1957	1.23542	1.22573	1.33768	5
1132	2	NSG2	P53898	P53898:S81	LPRNTVSSNNLER	1.59764	1.40517	1.32644	1.00692	0.938034	0.855547	0.591589	0.651211	0.802003	0.825446	4
1133	3	LAM5	P43560	P43560:S140	RSSRRISNATIAE	0.516653	0.580812	0.818838	0.97343	1.12017	0.962237	1.05858	1.44612	1.15543	1.36773	5
1134	3	PAH1	P32567	P32567:S774	KSRRASSAAATSI	0.928771	1.05981	1.1595	0.873219	0.975152	1.09477	0.879649	0.995774	1.24171	0.791644	1
1135	3	PTK2	P47116	P47116:S632	EIAESPSLKQKSK	0.874703	0.804694	0.889129	0.993457	1.07635	1.03228	1.1731	0.985886	0.93327	1.23713	3
1136	2	SEC16	P48415	P48415:T595	TKTGLGTPNQQVS	0.271854	0.240956	0.60776	0.801506	1.33341	1.30411	1.66176	1.31909	1.37015	1.08941	5
1137	3	SBE2	P42223	P42223:S532	KNIDLASMEELQK	1.33307	1.17066	1.33886	1.07219	0.919534	0.947047	0.946456	0.817653	0.730725	0.723809	1
1138	2	BLM10	P43583	P43583:S1041	NKYRTQSNLSYRE	1.16526	1.10741	1.06812	1.08239	0.94472	0.939493	1.00756	0.888572	0.901141	0.895326	1
1139	3	ASK10	P48361	P48361:T1017	AADQSATAPSSPT	1.69328	1.24936	1.21603	0.921505	0.875373	0.778541	0.887006	0.84832	0.714602	0.815979	4
1140	3	TCO89	Q08921	Q08921:S267	TKLNATSVINEEG	1.42493	1.16627	1.15521	0.929891	1.0594	0.87577	0.880433	0.754632	0.876435	0.877031	1
1141	1	PMD1	P32634	P32634:S1611	IFARGSSSPTLSR	1.58312	1.8221	1.6982	1.16213	0.476323	0.628458	0.614719	0.582956	0.673204	0.758788	4
1142	2	YPL150W	Q12152	Q12152:S505	GAPSSGSFLKKNS	1.245	1.23151	1.48541	1.24469	0.814768	0.756505	0.772297	0.882538	0.683522	0.883764	1
1143	3	VIP1	Q06685	Q06685:S54	PILEGFSPKTSAS	0.613984	0.5879	0.700024	0.597255	1.23535	1.14959	1.48692	1.19152	1.33114	1.10631	5
1144	1	YLR257W	Q06146	Q06146:S7	MVDARGSTPCLIG	1.30654	1.20253	1.22238	1.00872	1.10197	0.911501	0.782129	0.846687	0.800702	0.816842	1
1145	3	PRK1	P40494	P40494:S402	PLMKTKSVPLSDE	1.22638	0.949688	1.25792	1.27625	1.10755	0.903925	0.89378	0.738723	0.775629	0.870154	1
1146	2	SPT5	P27692	P27692:S1009	GGTGDRSAYGGAS	1.26522	1.35116	1.37622	1.45619	0.938569	0.782605	0.550251	0.829156	0.539508	0.911116	4
1147	3	BOI1	P38041	P38041:S648	KHSLVTSPLKTSL	0.0875934	0.0752295	0.552485	1.00796	1.5157	1.35498	1.44052	1.26802	1.37484	1.32267	5
1148	2	PIK1	P39104	P39104:S381	PRTSSASSASLEG	1.12255	1.06133	1.21351	1.15915	0.994044	1.04209	0.992545	0.934248	0.693882	0.786652	1
1149	3	ROM2	P51862	P51862:S207	GLKKQSSFSTGSA	0.702809	0.774831	0.88223	1.15423	1.32503	0.924428	0.950716	1.03528	1.08867	1.16178	3
1150	3	RGA1	P39083	P39083:S388	VVKEDRSVPDLAG	1.06722	1.04701	1.38977	1.10611	1.07356	0.88131	0.836638	0.730157	0.928996	0.939229	1
1151	1	YOR352W	Q08816	Q08816:T111	SPFSSATKLSELL	0.862112	0.907724	0.667636	0.737306	1.05308	0.957345	0.921758	1.16736	1.26861	1.45707	3
1152	2	SHP1	P34223	P34223:S93	LCPKPGSSQGSNE	1.46027	0.983259	1.38201	1.23175	1.06737	0.885034	0.93687	0.722872	0.737192	0.593384	1
1153	2	SHP1	P34223	P34223:S97	PGSSQGSNEYLKR	1.46027	0.983259	1.38201	1.23175	1.06737	0.885034	0.93687	0.722872	0.737192	0.593384	1
1154	3	GAC1	P28006	P28006:S389	QTDAAMSPKEMKA	0.630726	0.647422	0.785197	0.876938	1.21612	1.21481	1.12238	1.02893	1.19934	1.27814	3
1155	3	YTA6	P40328	P40328:S278	SLIKRRSLDVVRT	1.28354	0.782503	1.03468	1.12453	1.16181	0.862189	1.15231	0.790404	1.10102	0.707014	1
1156	1	YTA6	P40328	P40328:T284	SLDVVRTSGERVR	1.16235	0.904449	1.22037	1.22057	1.14725	1.00658	0.999821	0.797353	0.751257	0.790002	1
1157	2	MPS3	P47069	P47069:S70	MDKENDSAYEMFK	1.33194	1.20555	1.11937	0.982151	0.971235	0.732616	0.767949	0.857384	0.794186	1.23762	1
1158	1	CDC25	P04821	P04821:T635	SVNSVVTPRTSIQ	0.701942	0.611597	0.696203	0.911723	1.10442	1.06639	1.37599	1.18863	1.14926	1.19383	3
1159	1	TAF4	P50105	P50105:S36	KPAFNLSPGKASE	0.397334	0.563609	0.443689	0.792796	0.7188	1.03321	0.818133	1.65297	1.09008	2.48938	2
1160	3	MTR4	P47047	P47047:T38	GDTPDHTQDKKHG	1.31169	1.2524	1.05845	1.23018	0.862943	0.935751	0.782	0.805108	0.915009	0.846468	1
1161	1	HBT1	Q07653	Q07653:S551	AGSQAGSQNTNNN	0.501379	0.566558	0.671848	0.741205	1.3228	1.13395	1.47656	1.19245	1.0529	1.34035	5
1162	3	YPL150W	Q12152	Q12152:S677	TSQYSASSEKMTN	1.35887	1.20687	1.2231	1.08794	0.854432	0.97755	0.870109	0.854246	0.76944	0.797441	1
1163	3	MPP10	P47083	P47083:S177	QDERHSSPDPYGI	0.992426	1.1018	1.12336	1.10325	1.11847	1.02044	1.09319	0.94097	0.822868	0.68322	1
1164	2	DNF2	Q12675	Q12675:S85	DGIDDYSNDNDIN	1.27583	1.17208	1.22515	1.38158	1.05115	1.07962	1.09154	0.603164	0.466047	0.653846	1
1165	3	MSB1	P21339	P21339:S835	APGDCVSPVQQKY	0.416814	0.328202	0.574219	0.863412	1.25391	1.32389	1.22331	1.30501	1.24583	1.4654	5
1166	3	MHP1	P43638	P43638:T577	ELKRIVTNNEEEV	1.20531	1.41464	1.08906	1.11245	1.0146	0.881802	0.935594	0.784676	0.784817	0.777054	1
1167	3	WHI5	Q12416	Q12416:T215	LAPAVQTPPRRYH	0.129955	0.311582	0.555255	0.837309	1.43097	0.806821	1.4523	1.45144	1.43351	1.59086	5
1168	1	SEO1	P39709	P39709:T69	DQLHFETSSYSEH	1.10466	1.4887	1.17871	1.27162	1.10269	0.916949	0.760214	0.778515	0.667486	0.730462	1
1169	3	YAT2	P40017	P40017:S805	LEGHIDSRNISKT	1.39095	1.89415	1.41861	1.00785	1.08993	0.66618	0.726733	0.728388	0.491974	0.585229	4
1170	2	NNK1	P36003	P36003:S252	TSSNNNSITQNNK	0.974708	0.954597	1.1397	1.09963	1.03416	1.00128	1.00612	0.934046	0.832758	1.023	1
1171	2	SFT2	P38166	P38166:S28	QTRQQNSQGFNES	1.37503	1.13962	1.0104	1.12335	1.23845	0.956079	0.826862	0.968049	0.770388	0.591756	1
1173	3	MSL5	Q12186	Q12186:S93	PSRKNRSPSPPPV	1.06932	0.867017	1.34286	1.06419	0.976309	0.99314	0.930428	0.984882	0.941565	0.830286	1
1174	2	VMA2	P16140	P16140:S515	DASQEESLI*	1.16978	0.860175	1.18969	1.122	1.10347	1.08644	0.9453	0.879672	0.721092	0.922371	1
1175	1	CBK1	P53894	P53894:S177	TLRSNGSYSSGLR	0.864319	0.676582	0.81549	0.948319	0.962724	1.02858	1.18582	1.19845	1.08994	1.22978	3
1176	2	DCP2	P53550	P53550:S589	ASAESNSVEWGPG	1.34907	1.12383	1.38039	1.4093	0.996146	0.767285	0.808239	0.690195	0.592628	0.88292	4
1177	3	STE20	Q03497	Q03497:S87	DDNNVVSLDDPIQ	1.04953	0.981685	1.13647	0.914762	1.03784	0.942743	1.03271	0.87037	1.14832	0.885569	1
1178	3	ZDS1	P50111	P50111:S691	IEKKEESDSESLP	1.20788	1.04735	1.16701	1.09682	1.11653	1.05394	0.847291	0.741118	0.820089	0.901976	1
1179	3	YML020W	Q03722	Q03722:S78	QENDNVSNEGTRL	1.08118	1.04916	1.12092	0.998279	1.03376	0.96845	0.999669	1.04932	0.782917	0.916344	1
1180	1	GAL80	P04387	P04387:S8	DYNKRSSVSTVPN	0.621087	0.658502	0.653513	0.980769	0.816143	1.19852	1.11322	1.13492	1.57666	1.24666	3
1181	2	RFA2	P26754	P26754:S115	AAGNDDSSGKGYG	0.403404	0.543526	0.504184	0.634043	0.485653	0.597979	0.594415	1.15376	2.01816	3.06487	2
1182	3	MLF3	P32047	P32047:S189	SPDLKLSRSHSHS	1.27747	1.15838	1.27977	1.09588	0.878709	0.883365	0.787263	0.828103	0.927676	0.883379	1
1183	1	YNL115C	P53925	P53925:S22	ERTDIDSEHPEAQ	1.13921	1.25665	1.08198	0.95949	1.06158	0.945332	0.991592	0.8901	0.81639	0.857665	1
1184	3	ARE2	P53629	P53629:S176	LHHRKSSPDAVDS	1.36582	1.18784	1.1937	0.96882	1.03711	0.903141	0.765747	0.789754	0.931849	0.856217	1
1185	2	YGR054W	P53235	P53235:T568	ETSPDSTPAPSAP	1.31023	1.35605	1.52178	0.968101	0.998131	0.837078	0.902478	0.968991	0.578591	0.558571	4
1186	1	BLM10	P43583	P43583:S29	LKRFERSPGRPSS	0.682097	0.741164	0.883237	1.08919	0.824171	0.859779	0.991868	1.05599	1.19722	1.67529	3
1187	1	BLM10	P43583	P43583:S35	SPGRPSSSQGEIK	0.682097	0.741164	0.883237	1.08919	0.824171	0.859779	0.991868	1.05599	1.19722	1.67529	3
1188	3	PTP3	P40048	P40048:S368	NDSAKKSLQNFQF	1.50456	1.20029	1.50069	1.11565	1.00734	0.804726	1.15051	0.592177	0.544672	0.579386	4
1189	1	DDC1	Q08949	Q08949:S436	VAGTRNSPLKVSY	0.229374	0.217485	0.214123	0.334454	0.405668	0.391137	1.02738	2.81182	1.6264	2.74216	2
1190	2	AMD1	P15274	P15274:S58	PLEQQDSHESLAA	1.49258	1.30719	1.18841	1.16673	1.3163	0.68219	1.13531	0.609917	0.508107	0.593263	4
1191	2	AMD1	P15274	P15274:S61	QQDSHESLAADSR	1.49258	1.30719	1.18841	1.16673	1.3163	0.68219	1.13531	0.609917	0.508107	0.593263	4
1192	2	NUP2	P32499	P32499:T577	ESTTEATGNESQD	1.41332	1.30874	1.3924	1.08914	1.04097	0.839433	0.840701	0.681307	0.582438	0.811547	4
1193	3	NPR1	P22211	P22211:S353	SQSVPRSQHSSIG	1.09371	1.12448	1.07029	1.11566	0.926032	0.973111	1.02016	0.785257	0.888492	1.0028	1
1194	3	NPR1	P22211	P22211:S357	PRSQHSSIGDLKR	1.16254	0.970233	1.05171	1.12232	0.972537	0.906255	0.932725	0.862028	0.905942	1.11371	1
1195	3	SPT6	P23615	P23615:S136	NAAESESDNVAAS	0.965223	0.989408	1.0807	1.07008	1.03471	1.00849	1.03445	1.06454	0.879422	0.872987	1
1196	1	LSB3	P43603	P43603:S375	DLSNRFSKSRISS	0.290115	0.303699	0.34797	0.647141	1.04089	1.04257	1.34367	2.79466	0.998046	1.19123	5
1197	2	YEL043W	P32618	P32618:S507	SAEKNRSSGSIQL	1.42231	1.34985	1.16379	1.64684	1.05555	0.86412	1.16379	0.453529	0.458002	0.42222	4
1198	2	YEL043W	P32618	P32618:S510	KNRSSGSIQLPLS	1.42231	1.34985	1.16379	1.64684	1.05555	0.86412	1.16379	0.453529	0.458002	0.42222	4
1199	3	RPG1	P38249	P38249:S504	IFASTASKEVSEE	1.31058	1.18938	1.24194	1.08934	1.07162	0.892269	0.724916	0.697519	0.839956	0.942487	1
1200	2	ASK10	P48361	P48361:T1023	TAPSSPTMNSSVT	1.71369	1.3303	1.24134	0.876767	0.977733	0.843748	1.07597	0.770343	0.594608	0.575506	4
1201	1	BIK1	P11709	P11709:T90	QTSRRTTMEPLSI	0.932368	0.957452	0.677268	0.809551	0.934261	0.884803	0.985376	1.19338	1.35619	1.26935	3
1202	3	VPS27	P40343	P40343:S339	MQPQQPSPQPQPI	1.11754	0.989837	1.24151	1.15327	1.12085	0.953742	1.00428	0.907221	0.738537	0.773224	1
1203	3	PAR32	Q12515	Q12515:T253	PKSSRNTINHNLN	1.35401	1.44984	1.24352	1.11042	1.03946	0.758266	0.704449	0.518887	0.974843	0.846302	4
1204	3	APL6	P46682	P46682:S726	NDGDSNSISGKGN	1.10922	1.05557	1.12918	1.01362	1.04347	0.965271	1.01665	0.940022	0.815834	0.91116	1
1205	3	BNI1	P41832	P41832:S1338	IKSAVTSPLLPQS	0.575546	0.546585	0.933049	0.888731	1.35642	1.36703	1.44305	1.0956	0.861424	0.932561	3
1206	3	STH1	P32597	P32597:S1045	HFKKEDSEPLGRI	1.06319	1.58948	0.906803	1.25659	0.67407	1.30977	0.536205	0.814574	0.982804	0.866512	1
1207	1	PSD2	P53037	P53037:S1108	RIKRTISVSDENA	0.704729	0.66668	0.734903	0.824764	0.994031	1.25773	1.23132	1.04591	1.1543	1.38564	3
1208	1	NPR1	P22211	P22211:S169	IPSLSSSIPYSVP	1.20698	1.17233	1.07216	0.971842	0.883757	0.891183	1.01843	0.803098	1.09953	0.8807	1
1210	3	MET6	P05694	P05694:S376	VITKNVSGQDVAA	0.871305	0.746997	1.15607	0.917467	0.972116	1.02864	1.22936	1.01143	1.00268	1.06394	3
1211	3	YOL019W	Q08157	Q08157:T196	SRDDDETEELEEK	0.781807	1.05389	1.02226	0.999321	0.879139	1.1392	1.11159	0.936486	0.767203	1.3091	3
1212	3	SPC110	P32380	P32380:S36	TQTQVVSPTKVPN	0.336058	0.373042	0.366278	0.474458	0.510487	0.937667	0.713039	1.07267	2.7457	2.4706	2
1213	2	ASK1	P35734	P35734:S118	GPNEADSAVHVNR	1.45314	1.94395	1.25297	0.931198	1.12841	0.876335	0.84223	0.588671	0.759193	0.223903	4
1214	1	GIP3	Q03016	Q03016:S1028	SKESVDSSEDSKL	1.2337	1.17648	1.41626	1.15771	0.924554	0.861488	1.01788	0.747838	0.788814	0.675274	1
1215	2	SEC16	P48415	P48415:S1617	SIISTGSEFLPPP	0.654239	0.631834	1.01721	0.848718	1.05754	0.896218	0.777021	1.15612	1.47607	1.48503	3
1216	3	GDE1	Q02979	Q02979:S965	QRGAGHSPHHVNG	0.685495	0.804715	0.779007	1.10443	0.944604	1.12864	0.846483	1.08758	1.11377	1.50528	3
1217	3	KKQ8	P36004	P36004:S37	PRSRDSSPINVTR	0.876419	0.906719	1.0873	1.0949	1.06231	1.11236	1.0368	0.917454	0.976619	0.929117	1
1218	3	CYR1	P08678	P08678:S559	KSNLAMSPPSIRY	0.574904	0.510361	0.677217	1.02887	1.30688	1.12608	1.31976	1.19011	1.10246	1.16336	5
1219	2	VIP1	Q06685	Q06685:T143	INSISKTGSPHLP	1.11254	1.01926	1.00899	1.06547	1.37783	0.875481	0.874626	0.887463	0.919127	0.859221	1
1220	3	BUL1	P48524	P48524:T111	RSTANATPVETGR	1.36793	1.47978	1.28824	0.992607	0.916448	1.01913	0.686439	0.761962	0.822918	0.66454	4
1222	2	RSC58	Q07979	Q07979:S374	NDATIASANSEST	0.646118	0.157822	0.800763	0.675776	0.887618	0.975532	1.38862	1.54221	1.46806	1.45747	5
1223	2	AVT4	P50944	P50944:S60	PRDICRSVDSRVF	2.16286	1.97566	1.44494	0.936167	0.710245	0.616735	0.655817	0.633688	0.414012	0.449881	4
1224	2	AVT4	P50944	P50944:S63	ICRSVDSRVFVDM	2.16286	1.97566	1.44494	0.936167	0.710245	0.616735	0.655817	0.633688	0.414012	0.449881	4
1225	1	BUL1	P48524	P48524:T107	SPLRRSTANATPV	1.28498	1.58788	1.3057	1.10797	0.887286	0.881863	0.815338	0.748136	0.691585	0.689261	4
1226	2	CKI1	P20485	P20485:S14	GSVRSYSVGYQAR	1.46588	1.36786	1.42043	1.12946	0.722416	0.731882	0.744657	0.794056	0.694891	0.928466	4
1227	3	NPR1	P22211	P22211:S249	NANATQSRSISRS	1.5038	1.55537	1.21435	0.986618	0.788637	1.00735	0.661523	0.816607	0.725995	0.739753	4
1228	1	GPB1	Q08886	Q08886:S98	VISSSDSSTGFTE	1.38022	1.04174	1.15757	1.06556	0.942327	0.974367	1.10061	0.805127	0.810877	0.721601	1
1229	3	TAO3	P40468	P40468:T2264	DLGRMDTNDSISV	1.17852	1.19167	1.07592	0.999132	1.14552	0.831517	0.924033	0.99533	0.825027	0.833326	1
1230	2	YAP1	P19880	P19880:S559	SVPGNESEISQKN	1.21923	1.45536	1.2964	1.14129	0.961494	0.763176	0.796358	0.902076	0.813334	0.651285	4
1231	2	YAP1	P19880	P19880:S562	GNESEISQKNGSS	1.21923	1.45536	1.2964	1.14129	0.961494	0.763176	0.796358	0.902076	0.813334	0.651285	4
1232	3	SEC21	P32074	P32074:S653	KRADANSFAGPNL	1.03087	1.13736	1.125	1.11486	1.06763	0.93375	0.880665	0.914499	0.839702	0.955661	1
1233	2	PDS1	P40316	P40316:S186	GKNEESSDDDEGN	0.735886	0.444981	0.793377	0.562263	0.912958	0.876164	1.12798	0.875014	1.52351	2.14787	2
1234	3	HAP1	P0CE41	P0CE41:S1073	ITNGTSSGFNSSV	1.08865	1.15473	1.07749	1.13749	1.10767	0.998022	0.879043	0.996558	0.681352	0.878987	1
1235	2	ACS1	Q01574	Q01574:S16	KLEEQSSEIDKLK	1.38702	1.13667	1.26898	1.11482	0.896826	0.957971	0.845306	0.839546	0.738321	0.814536	1
1236	3	YAT2	P40017	P40017:S784	GSRKTSSSSQVNL	1.20891	1.35588	1.16681	1.10762	0.888605	0.965833	0.905431	0.830756	0.723316	0.846837	1
1237	2	YLR049C	Q12110	Q12110:S72	AIPRANSQGSPVA	0.40915	0.486021	0.620544	0.527556	0.745149	2.00174	1.39483	1.59259	1.03961	1.18282	5
1238	2	YLR049C	Q12110	Q12110:S80	GSPVAPSPNHRST	0.40915	0.486021	0.620544	0.527556	0.745149	2.00174	1.39483	1.59259	1.03961	1.18282	5
1239	2	MSB3	P48566	P48566:S144	GAASATSANSNGI	0.779712	0.666646	0.867296	1.03422	1.07497	0.973191	0.987534	1.21992	1.13539	1.26112	3
1240	2	MSB3	P48566	P48566:S147	SATSANSNGINNT	0.779712	0.666646	0.867296	1.03422	1.07497	0.973191	0.987534	1.21992	1.13539	1.26112	3
1241	3	RRP6	Q12149	Q12149:T520	NTNEEATPIPSSE	1.21205	1.13503	1.23687	1.00456	0.935966	1.07533	0.958637	0.94969	0.750515	0.741364	1
1242	1	ZDS1	P50111	P50111:S240	PSTLRRSYTEFDD	0.621381	0.537117	0.667662	0.715418	0.803924	1.17141	0.925803	0.763728	1.88111	1.91245	2
1243	2	SKY1	Q03656	Q03656:T338	SRSSDITANDSSD	1.57022	1.75175	1.21405	1.02013	1.07528	0.795323	0.749748	0.75179	0.414002	0.657705	4
1244	3	GCS1	P35197	P35197:S157	TPGVAQSREGTPL	1.10863	1.00064	1.14986	1.05571	1.14215	0.984506	0.93835	0.880132	0.868347	0.871678	1
1245	1	CHD1	P32657	P32657:T1302	NHSKSMTPEITSS	1.44021	1.14133	1.19046	0.989838	1.14563	0.764187	1.02682	0.874024	0.754847	0.672657	1
1246	3	ATG23	Q06671	Q06671:S429	FLVASKSPPKIGI	1.18312	0.919301	1.20229	1.08232	1.08568	1.03759	0.889262	0.808716	0.859626	0.932082	1
1247	2	ORC6	P38826	P38826:S106	QSLSNSSPMKQFA	0.527997	0.519747	0.482248	0.424498	0.474598	0.617247	0.746246	1.43249	2.64944	2.12549	2
1248	3	ICS2	P38284	P38284:S27	GSQSSTSIKSLGS	1.41221	0.908028	1.2166	1.07156	1.31153	1.06548	0.728634	0.686544	0.841446	0.757965	1
1249	1	FYV8	P46949	P46949:Y98	SDKEVGYLSDGVP	1.3371	0.959806	1.16456	1.07817	0.945039	0.925622	0.882951	0.764821	1.03154	0.910391	1
1250	3	OLE1	P21147	P21147:S58	FGSLMGSKEMVSV	1.4879	1.21156	1.17183	1.12432	0.973405	0.835637	0.959291	0.875559	0.811471	0.54902	1
1251	2	RPS1B	P23248	P23248:T254	KDEVLETV*	1.75236	1.35787	1.15528	1.06424	1.13091	0.835577	0.661623	0.763346	0.639398	0.639398	4
1252	3	BCY1	P07278	P07278:S84	QSRSRSSVMFKSP	1.04174	0.747853	0.700332	0.974264	0.919725	1.02187	1.08329	1.06154	1.27322	1.17617	3
1253	3	STE20	Q03497	Q03497:S517	TTPNRTSPNRSSI	0.548042	0.489471	0.592756	0.824609	1.17436	1.42176	1.25716	1.30659	1.25265	1.13261	5
1254	3	BEM1	P29366	P29366:S461	KKLSDLSLSGSKQ	1.36278	1.1833	1.20841	0.98534	0.936828	0.778799	0.964888	0.893343	0.800436	0.885871	1
1255	1	SEF1	P34228	P34228:T850	KTTPSGTTVTTLV	1.15782	1.16624	1.1068	1.19089	1.03919	0.931088	0.852083	0.718841	0.890595	0.946443	1
1256	2	BUD3	P25558	P25558:S1549	DEPIWVSPSKIDF	0.277662	0.258399	0.470984	0.592635	0.658233	0.485388	0.505171	1.09659	2.08403	3.57091	2
1257	1	RGA2	Q06407	Q06407:S497	PVSRGQSDSTIYN	0.486111	0.420833	0.870833	0.579167	1.29028	1.28472	1.13333	1.20694	1.34722	1.38056	5
1258	2	RPL26B	P53221	P53221:S24	AYFTAPSSERRVL	0.986054	0.951373	1.19811	1.0538	1.10656	1.04586	0.992079	0.970624	0.858793	0.83675	1
1259	3	YGR126W	P53274	P53274:S60	GQLEDDSNVDDQH	1.20418	1.16649	1.17143	0.998957	0.86565	1.04493	1.04439	0.869391	0.907027	0.727544	1
1260	3	NUP2	P32499	P32499:T392	FSFGAATPSAKEA	1.40102	1.26345	1.11195	0.988665	1.07073	0.652736	0.870331	0.830742	0.879315	0.93106	1
1261	2	YDR444W	Q04093	Q04093:S505	QTNEANSDSDNEQ	1.09024	1.06377	1.20397	1.12502	1.03103	1.02226	0.800294	0.884412	0.844625	0.934382	1
1262	2	FPK1	P53739	P53739:S99	MFQSGNSSKNASA	1.4267	1.27247	1.19553	0.988884	1.00525	0.868214	0.671007	0.849825	0.921889	0.800225	1
1263	2	MNR2	P35724	P35724:T571	EKQESATLDHESI	1.319	1.48451	1.44904	1.08386	1.07477	0.704064	0.790916	0.774276	0.599843	0.71973	4
1264	3	LDB19	Q12502	Q12502:S599	QRLAELSPIFANR	0.67959	0.498946	0.67646	0.739214	1.20543	1.17945	1.55088	1.16766	1.12916	1.17322	5
1265	3	SUI3	P09064	P09064:S92	KKTKDSSVDAFEK	1.15045	1.1551	1.1826	1.10694	0.936129	0.982621	0.966472	0.789396	0.858496	0.871796	1
1266	3	SVL3	Q03088	Q03088:S471	SVNYGDSPVRSPP	0.580192	0.672913	0.737299	0.880137	1.0881	1.1761	1.22179	1.24897	1.00441	1.39009	3
1267	3	KIN82	P25341	P25341:S269	RLRRAASEPFNTA	1.20369	1.13234	1.13441	1.06215	1.14462	1.03223	0.957566	0.843149	0.74853	0.741315	1
1268	2	BSP1	Q06604	Q06604:T272	YNSEMETPKTTVK	0.566546	0.421123	0.579574	0.728633	1.18581	0.971309	1.47302	1.0925	1.24125	1.74024	5
1269	3	CLA4	P48562	P48562:S26	PAPRPPSSNSQGR	0.771929	0.647258	0.89343	1.02187	1.08241	0.889655	1.06054	1.27823	1.07734	1.27733	3
1270	2	SWI6	P09959	P09959:S176	SVIDAESDSTPNT	1.2987	1.16012	1.33933	1.52071	1.35167	0.659508	0.890953	0.584053	0.531815	0.663136	4
1271	2	UGX2	P32772	P32772:S186	KSERSISFVEDSK	1.12416	1.15393	1.25003	1.07927	1.0517	0.884143	1.00911	0.929002	0.7018	0.816853	1
1272	3	RFM1	Q12192	Q12192:S82	KKIKRNSTQEVGE	0.887847	0.834847	0.742338	0.90592	0.843619	0.903597	1.31083	1.21692	1.26205	1.09204	3
1273	2	VPS27	P40343	P40343:S157	KLTLSNSPTAMFD	0.811919	0.77487	0.666483	1.07362	0.843055	0.909664	1.11895	1.12565	1.39327	1.28252	3
1274	3	AIM21	P40563	P40563:S36	GDIKANSEPPTPA	0.844988	0.838997	0.941133	0.924708	0.914481	1.08542	1.12898	1.25244	1.09229	0.976568	3
1275	3	YLR257W	Q06146	Q06146:S129	NSESFSSPSLRAS	0.601281	0.688619	0.771117	1.05651	1.45533	1.32698	1.21347	1.07324	0.84048	0.972971	3
1276	2	HBT1	Q07653	Q07653:Y470	LESADDYQQKNIK	1.47443	1.64505	1.17387	1.2619	1.11988	0.669905	0.82721	0.557473	0.638838	0.631441	4
1277	2	ASK10	P48361	P48361:S1015	TVAADQSATAPSS	1.3954	1.18764	1.21487	0.902097	0.981273	0.951231	1.06943	0.826572	0.710335	0.761153	1
1278	1	SEC21	P32074	P32074:S14	KFENSTSGDLPDK	1.08936	1.10113	1.2308	1.0358	1.09265	1.05365	0.884983	0.79818	0.861616	0.851825	1
1279	1	TCB3	Q03640	Q03640:S1373	APVQSASPVVKPT	0.573408	0.70123	0.367937	0.660614	1.0847	0.924621	1.65333	1.43591	1.07514	1.52312	5
1280	1	MDN1	Q12019	Q12019:T1026	KSIMSQTPPSPGP	1.29782	1.4799	1.22615	1.20194	0.715738	0.895884	0.850363	0.8523	0.861985	0.617918	4
1281	3	YER079W	P40052	P40052:S41	LDQRSMSPSNIAS	1.04964	1.27207	1.2126	1.18656	1.08683	0.816826	1.07225	0.861649	0.813317	0.628252	1
1282	2	GGA1	Q06336	Q06336:S185	DQLRTPSELQEEQ	1.12608	1.26911	1.3589	1.26346	1.0223	0.89252	0.724222	0.833149	0.608425	0.901842	1
1283	1	PAR32	Q12515	Q12515:S249	NIISPKSSRNTIN	1.71604	1.3359	1.33871	1.14724	0.938504	0.942116	0.485308	0.290824	1.02982	0.77553	4
1284	1	CCT3	P39077	P39077:S257	EYKKGESQTNIEI	1.17856	1.23356	1.31213	1.19018	0.952072	1.23971	0.667168	0.560926	0.720801	0.944898	1
1285	3	MTC1	P47018	P47018:S339	DDRSSISSNSNKI	1.07454	1.00316	1.1607	1.11753	1.11266	0.94062	1.00433	0.896707	0.873241	0.816509	1
1286	1	PRP28	P23394	P23394:T55	EESLTPTQSDSAK	0.765141	0.93157	0.685168	0.604331	0.971772	1.29036	1.19267	1.13647	1.26702	1.15549	3
1287	2	MAM3	Q12296	Q12296:S637	DWDESKSEYGNEN	1.44588	1.43164	1.63437	1.10656	0.877676	0.760795	0.551816	0.710063	0.7366	0.7446	4
1288	2	SYP1	P25623	P25623:T459	QQSSPPTAKEPDS	0.732435	0.507279	0.809748	0.683154	0.897007	0.544805	1.17597	1.27634	1.80667	1.5666	5
1289	3	YAT2	P40017	P40017:T782	VNGSRKTSSSSQV	1.60082	1.51505	1.31998	1.05808	1.01166	0.625071	0.648966	0.53818	0.782456	0.899731	4
1290	3	YRB2	P40517	P40517:S48	EQAEETSDKSEAP	1.07567	1.08145	1.53897	1.1905	1.09224	0.932708	0.534963	0.700107	1.02265	0.830737	1
1291	3	CRZ1	P53968	P53968:S419	SNNSFTSRRSSRS	0.734793	0.846116	0.95335	0.854376	0.886077	1.20582	1.06928	1.15106	1.26679	1.03234	3
1292	3	CRZ1	P53968	P53968:T418	TSNNSFTSRRSSR	0.734793	0.846116	0.95335	0.854376	0.886077	1.20582	1.06928	1.15106	1.26679	1.03234	3
1293	3	MDG1	P53885	P53885:T256	GGKDTSTSADAEA	1.79003	2.06617	1.49305	0.992986	0.692158	0.670863	0.622735	0.469452	0.588931	0.613629	4
1294	3	LSB3	P43603	P43603:T384	RISSASTPQTSQG	0.349049	0.419061	0.509787	1.01353	1.28429	1.44211	1.33223	1.37975	1.09664	1.17354	5
1295	3	CDC14	Q00684	Q00684:S467	VIESNNSDDESMQ	0.963951	0.981929	1.05466	1.10224	0.951364	0.976747	1.00469	0.986116	1.00565	0.972643	1
1296	1	SIP2	P34164	P34164:S52	KKVTELSLNKCSD	1.09441	1.08121	1.12869	0.827062	0.809035	0.807951	0.847748	0.939753	1.17548	1.28866	3
1297	1	RAD9	P14737	P14737:S298	KKSENYSSDDLRE	1.06665	1.40567	1.18024	1.22694	0.992274	0.921356	0.768565	0.600208	0.951338	0.886762	1
1298	3	FMP45	Q07651	Q07651:S290	TRKQVPSAELEPA	1.20416	1.0615	1.0949	1.22562	1.18987	0.915352	0.896665	0.792651	0.895087	0.724196	1
1299	1	NET1	P47035	P47035:S385	LKEGPSSPASILP	0.587497	0.684882	0.642264	0.486129	0.769522	1.2431	1.73859	1.41039	1.32456	1.11306	5
1300	3	ASG1	P40467	P40467:T200	SNSKNSTPDEFLP	1.22609	1.11262	1.31046	1.13276	1.07291	0.933737	0.914738	0.687621	0.777535	0.831531	1
1301	2	YOL019W	Q08157	Q08157:S360	SASLASSDYSQRE	0.531883	0.61227	0.96162	0.874584	0.812934	0.728317	1.38471	1.39317	1.35328	1.34723	5
1302	2	PUT4	P15380	P15380:S14	HKNNRHSAGVVTC	0.602936	0.595892	0.86186	1.05232	0.9878	0.743245	0.750289	1.08416	1.53608	1.78542	3
1303	3	SKG6	P32900	P32900:S369	DIKRMKSIYQVYL	0.91966	0.787531	0.621873	0.523078	0.991519	0.86699	1.37215	1.03815	1.50041	1.37864	3
1304	3	MRL1	Q06815	Q06815:S335	GIRLRSSPSASSS	0.96199	0.992673	1.13533	1.10651	0.897587	1.02484	1.01897	0.961378	0.903708	0.997019	1
1305	1	DAL81	P21657	P21657:S833	QLESQGSPAINSA	0.927853	0.771766	1.26474	0.764395	0.686351	0.902272	0.976413	1.23743	1.37487	1.09391	3
1306	2	AIR2	Q12476	Q12476:T12	APFVVDTAPTTPP	1.99301	1.70688	1.08916	1.0542	1.0472	0.755245	0.745921	0.520396	0.631702	0.456294	4
1307	3	AIR2	Q12476	Q12476:T16	VDTAPTTPPDKLV	1.4961	1.30081	1.10198	0.937186	1.01829	0.904081	0.899268	0.795487	0.837404	0.709401	1
1308	2	NOT3	P06102	P06102:S347	SIKSPRSSADNLL	1.14887	1.21528	1.27786	1.2162	1.13602	0.848928	0.974828	0.66888	0.742301	0.770835	1
1309	2	SNF3	P10870	P10870:S621	SGEIDHSPNQKEV	0.396082	0.425625	0.572222	0.988621	1.1395	1.18349	1.45833	1.27846	1.12105	1.43661	5
1310	3	VNX1	P42839	P42839:S110	LSSKSHSVPDLNT	1.22109	1.27095	1.28035	1.12001	0.913907	0.778611	0.83461	0.807077	0.858743	0.914638	1
1311	3	ALY2	P47029	P47029:S213	GPSRNLSPINLLK	0.985748	0.943171	1.10666	1.1157	1.07923	0.979728	1.07933	1.0762	0.924926	0.709312	1
1312	3	KIN1	P13185	P13185:S627	QQFRVPSTTGDPS	1.23811	1.23224	1.1613	1.03908	0.88322	0.962811	0.87582	0.80547	0.920202	0.881753	1
1313	2	NUP2	P32499	P32499:S568	QTTTNDSKEESTT	1.59034	1.38256	1.66925	1.09323	0.913433	0.792764	0.64313	0.736474	0.645316	0.533501	4
1314	3	BLM10	P43583	P43583:S62	SPLRARSATPTLQ	1.20752	1.04146	1.19703	1.08699	1.00209	0.940276	0.87713	0.962833	0.827892	0.856772	1
1315	3	NVJ1	P38881	P38881:S242	SSSEVESQSKCRK	1.39054	1.34792	1.29611	1.07347	0.820196	1.03144	0.558364	0.92739	0.759272	0.795296	4
1316	2	ASK10	P48361	P48361:S948	RNSEGSSPCYNDD	0.773131	0.704689	1.0338	0.997888	0.899028	0.797212	0.955218	1.13688	1.28517	1.41698	3
1317	3	ARK1	P53974	P53974:S535	VNTIDNSKDDLNK	1.18445	1.34941	1.04207	1.20969	0.973337	0.89422	0.79778	0.868564	0.749399	0.931083	1
1318	2	RTN1	Q04947	Q04947:S232	AGPQTASTSKLAA	1.91298	1.64807	1.65838	1.11755	0.806452	0.628985	0.631564	0.579051	0.461365	0.555608	4
1319	1	KEL1	P38853	P38853:S704	KHYNESSELSQNN	1.3249	1.54321	1.5136	1.12566	1.17585	1.06946	0.772358	0.392954	0.371374	0.710629	4
1320	3	PMS1	P14242	P14242:S393	RSTTHESDNENYH	0.724088	0.987813	0.757736	1.01649	0.79092	1.21558	0.863014	1.04194	1.31308	1.28934	3
1321	2	NUP2	P32499	P32499:S540	PANSSTSPAPSIP	1.11218	1.15214	1.3871	1.12711	0.982186	0.957631	0.809822	0.6052	0.778527	1.08811	1
1322	3	SNF1	P06782	P06782:S487	NMLAQGSPAASKI	1.00545	0.821939	0.961065	0.956536	0.929251	1.01977	1.02972	1.08426	1.0037	1.18831	3
1323	2	PUF3	Q07807	Q07807:S86	FKKTALSVGTAPP	1.90378	1.46868	1.36641	0.920376	1.08503	0.764085	0.707165	0.67372	0.503602	0.607152	4
1324	2	PUF3	Q07807	Q07807:T83	SPIFKKTALSVGT	1.90378	1.46868	1.36641	0.920376	1.08503	0.764085	0.707165	0.67372	0.503602	0.607152	4
1325	2	YAR1	P46683	P46683:T161	EDDEEDTQTEGKN	1.38724	1.16308	1.35833	0.945826	0.89189	0.985955	1.00667	0.961144	0.641194	0.65867	1
1326	2	GAL83	Q04739	Q04739:T23	SDAASNTTINGKH	1.20332	1.28216	1.4305	1.2251	1.1722	0.642635	0.883299	0.812241	0.557054	0.791494	4
1327	3	REG1	Q00816	Q00816:S572	FSRRSDSGVHSPI	0.770577	0.942986	1.02913	0.989498	0.972558	1.04595	1.10281	1.04371	1.09679	1.006	3
1328	3	THP3	Q12049	Q12049:S162	PSATTNSNDNLNE	1.18842	1.127	1.34599	1.14863	1.22424	0.596137	0.924658	0.830886	0.794376	0.81967	1
1329	3	SSN2	P38931	P38931:S375	ISPKDFSPNFTGI	1.27875	1.08901	1.21116	1.04983	0.987842	0.839302	0.943205	0.90396	0.822788	0.874152	1
1330	3	TFG1	P41895	P41895:T200	VKDGSQTPTVDSV	1.10216	1.10094	1.18421	0.976959	0.875777	0.952135	1.01098	0.918548	0.96547	0.912834	1
1331	2	SCP160	P06105	P06105:S54	KPTPLPSLKDLPS	1.38729	1.37316	1.33849	1.15173	0.864737	0.64868	0.871124	0.673292	0.736227	0.955264	4
1332	3	SCP160	P06105	P06105:T50	QLEKKPTPLPSLK	1.34666	1.26892	1.30949	1.10066	0.917792	0.719792	0.806658	0.722916	0.836326	0.97078	1
1333	1	CLB5	P30283	P30283:S126	EDDDAASIVNKKR	0.659016	0.781729	0.424952	0.652199	1.00784	0.822634	1.02147	1.67026	1.49983	1.46006	5
1334	3	KIC1	P38692	P38692:T1073	KEQLISTPIKDNE	1.09117	0.92996	1.11681	1.08816	0.954091	1.00162	0.9661	0.907775	0.944878	0.99944	1
1335	2	SPN1	Q06505	Q06505:S23	EDGTASSQKSTIN	0.996011	0.732873	0.906724	0.811162	0.690497	0.771334	0.800413	0.999677	1.50738	1.78393	3
1336	2	RPC31	P17890	P17890:S189	EDVDDASTGDGAA	1.08216	1.01387	1.20845	1.00841	1.11893	1.18239	1.0996	0.887371	0.782727	0.616096	1
1337	3	PKH1	Q03407	Q03407:S516	ASVSSPSISTTSR	1.36144	1.14174	1.16034	0.934968	0.928877	0.977816	0.895544	0.936446	0.851944	0.810882	1
1338	1	DNF1	P32660	P32660:Y47	GATSNKYSRPQVS	1.56831	1.15926	1.55719	1.2015	0.953719	0.668351	0.780922	0.706952	0.717664	0.686136	4
1339	3	RBS1	Q05672	Q05672:S435	EGIRRASVEGSPS	0.584698	1.35235	0.675582	0.972922	0.875276	1.28307	0.941931	1.18904	1.08695	1.03819	3
1340	3	GPA1	P08539	P08539:T189	RDAETVTQNEDAD	1.162	1.31182	1.14329	0.996972	1.10028	0.834998	0.969804	0.849742	0.797315	0.833781	1
1341	3	SSK2	P53599	P53599:S74	SPNAVYSPGESPL	1.37657	1.10797	1.20816	0.929239	0.932579	1.02112	0.925702	0.872799	0.804124	0.821735	1
1342	2	MFB1	Q04922	Q04922:S274	STESSDSITRLRK	1.1179	1.14661	1.23143	1.16401	1.14139	0.932165	0.898019	0.817765	0.666174	0.884534	1
1343	2	ASK1	P35734	P35734:S249	NSNNIESSPLKQG	0.591516	0.407542	0.703542	0.511118	0.633526	0.565441	0.575581	1.32041	2.42908	2.26225	2
1344	3	CMP2	P14747	P14747:S489	QPATSASPKHASI	1.24891	1.18026	1.33921	1.17352	0.994031	0.893536	0.752929	0.748036	0.847934	0.821629	1
1345	2	TDA7	P53882	P53882:S564	VTAMNGSFQNMRS	1.19524	1.49847	1.5141	1.11431	1.03407	0.84455	0.712576	0.762793	0.648664	0.675225	4
1346	3	SEC16	P48415	P48415:S1511	THRIGDSLQGSPQ	0.565033	0.491128	0.835168	1.13255	1.26371	1.18403	1.22564	1.17836	1.08657	1.03781	3
1347	3	LCB4	Q12246	Q12246:S120	DDVENHSLSNDKA	1.23449	1.14194	1.27478	1.15087	1.09767	0.934477	0.8497	0.677401	0.876432	0.762238	1
1348	2	MAM3	Q12296	Q12296:S441	SPLLSPSNSNHPS	1.23155	1.11404	1.07361	1.05356	0.92946	0.968945	0.98336	1.0125	0.783429	0.84955	1
1349	2	MAM3	Q12296	Q12296:S447	SNSNHPSEHPQQD	1.23155	1.11404	1.07361	1.05356	0.92946	0.968945	0.98336	1.0125	0.783429	0.84955	1
1350	1	SPT23	P35210	P35210:S595	SVSTSNSTNDILH	1.39212	1.26036	1.05318	1.01979	0.890419	0.560424	0.806952	0.943779	0.91844	1.15453	1
1351	1	SPT23	P35210	P35210:T592	SNSSVSTSNSTND	1.39212	1.26036	1.05318	1.01979	0.890419	0.560424	0.806952	0.943779	0.91844	1.15453	1
1352	3	RPS17A	P02407	P02407:S120	GLKLPLSVINVSA	1.41429	1.12272	1.19668	0.884954	1.0587	0.918756	0.999585	0.892119	0.701812	0.810392	1
1353	2	PAL1	Q05518	Q05518:T23	NPFRNATVDSSIN	1.58145	1.57637	1.37059	0.932359	0.791362	0.497936	0.826294	0.861226	0.790727	0.771674	4
1354	3	ERB1	Q04660	Q04660:S72	KEAQDDSDDDSDA	1.22343	1.16513	1.00772	1.09208	1.19946	1.00244	0.784219	0.765879	0.897733	0.861906	1
1355	3	ERB1	Q04660	Q04660:S76	DDSDDDSDAELNK	1.22343	1.16513	1.00772	1.09208	1.19946	1.00244	0.784219	0.765879	0.897733	0.861906	1
1356	3	ESF1	Q06344	Q06344:S86	AENDEDSEVNAKT	1.09153	1.11455	1.10741	1.02421	0.907264	1.01526	0.975474	0.905102	0.980632	0.878557	1
1357	3	HAL5	P38970	P38970:S336	ADASVNSGDDGDN	1.0938	1.01095	1.26416	1.16117	1.02977	0.990017	0.972839	0.81949	0.8318	0.826005	1
1358	1	SEC3	P33332	P33332:S318	NKAPYSSNSTLNE	1.447	1.33637	1.23781	0.946052	0.965712	0.81944	0.760984	0.87213	0.85745	0.757051	4
1359	3	SEC3	P33332	P33332:S320	APYSSNSTLNEVN	1.26116	1.08643	1.24575	0.962609	0.970113	0.962116	0.897992	0.87214	0.833523	0.908175	1
1360	2	ETT1	Q08421	Q08421:S30	KKSDEPSRESTPV	1.39951	1.10492	1.19765	1.16357	0.956052	1.06385	0.693734	0.819473	0.743716	0.857532	1
1361	2	ETT1	Q08421	Q08421:S33	DEPSRESTPVRSQ	1.39951	1.10492	1.19765	1.16357	0.956052	1.06385	0.693734	0.819473	0.743716	0.857532	1
1362	2	TRS65	P32893	P32893:S401	GAASTTSLVNSKL	1.20685	1.13051	1.16893	1.08796	1.00195	1.03963	0.819053	0.937627	0.72663	0.880858	1
1363	1	DOA4	P32571	P32571:T459	PINYPETPHLWKN	0.568806	0.74743	0.746432	0.437082	0.968965	0.982936	1.6186	1.49885	1.31723	1.11366	5
1364	3	ROD1	Q02805	Q02805:S720	PLPRNNSGSSVSL	0.997729	0.95738	1.12665	1.21554	0.995104	0.927217	0.988291	0.996194	0.815604	0.980297	1
1365	3	ROD1	Q02805	Q02805:S725	NSGSSVSLQQLAR	0.975726	0.963378	1.05124	1.1835	1.06168	0.959562	0.964263	0.99709	0.871591	0.971959	1
1366	1	BOI1	P38041	P38041:S605	SQSNPTSPTKQTF	0.307859	0.368124	0.751735	0.729719	0.939436	1.16464	1.6964	1.12322	1.827	1.09187	5
1367	1	SAT4	P25333	P25333:T68	AKFGLHTPTTATP	0.756494	0.729375	0.989866	0.826434	0.851413	1.00414	1.15044	1.18684	1.5344	0.970597	3
1368	3	FLC1	Q08967	Q08967:S771	MPARDLSLSSVAN	1.60143	1.29553	1.12797	0.872643	0.877161	0.673677	0.869747	0.765774	0.936679	0.979389	4
1369	1	BOI2	P39969	P39969:S375	VRKTSQSLEDLPS	1.49211	1.37877	1.6901	1.18221	0.515065	0.908178	0.667145	0.615495	0.918221	0.632712	4
1370	2	SDA1	P53313	P53313:S278	ENFEENSEDEDGF	0.963969	0.952138	1.10545	1.3239	1.12862	1.01802	0.982153	0.876166	0.637789	1.01179	1
1371	3	YDR186C	Q04007	Q04007:T740	LNFKSRTPTDALM	1.55465	1.41221	1.31174	0.990265	0.7711	0.775752	0.706425	0.756138	0.774589	0.947128	4
1372	1	ARG82	P07250	P07250:S95	KIDERLSDSTDNL	1.21979	1.0604	1.298	1.04824	1.03662	0.85399	1.05796	0.914642	0.838996	0.671359	1
1373	3	RAP1	P11938	P11938:T486	LITDEDTPTAIAR	0.887102	0.766568	0.900336	0.73424	0.852556	0.935289	1.29825	1.26292	1.16913	1.19361	3
1374	1	TIF4631	P39935	P39935:S195	NDSKASSEENISE	1.1187	1.08095	1.25409	1.15498	0.988758	1.00717	0.94165	0.782209	0.881228	0.790257	1
1375	1	NVJ1	P38881	P38881:S285	GSIDLKSLNQPSS	2.04862	1.31813	1.05501	0.973562	0.899637	0.705425	0.679739	0.800025	0.820699	0.699161	4
1376	3	NVJ1	P38881	P38881:S291	SLNQPSSLLHIQV	1.61792	1.19472	1.05393	1.0459	1.1064	0.838233	0.855272	0.871094	0.794996	0.62152	4
1377	2	VRP1	P37370	P37370:Y755	DVDVGRYTIGGSN	1.56388	1.40324	1.22624	0.936365	0.984787	0.613774	1.19221	0.620645	0.693277	0.765582	4
1378	2	PPZ2	P33329	P33329:S315	PSPSASSASKREY	0.658645	0.638419	0.853646	0.827715	1.04631	1.10855	1.2981	1.20942	0.955554	1.40364	3
1379	3	BDP1	P46678	P46678:T180	IRLGSITENDMNL	0.781751	0.620415	0.822079	0.745148	1.16299	1.00145	1.16199	0.999747	1.39159	1.31284	3
1380	2	VAC7	P53950	P53950:S164	SNPAFASDVELSK	1.53518	1.19874	1.51072	1.21539	1.0957	0.615373	1.00984	0.616934	0.614072	0.588052	4
1381	3	MYO5	Q04439	Q04439:S1205	NKMRLESDDEEAN	1.08653	1.13223	1.05915	0.983952	1.10505	0.982188	0.966417	0.985717	0.846487	0.852289	1
1382	3	LSB3	P43603	P43603:S381	SKSRISSASTPQT	0.671436	0.615772	0.705382	0.966917	1.06316	1.2552	1.13444	1.29092	1.10223	1.19455	3
1383	2	AIR2	Q12476	Q12476:S49	GRYFGVSDDDKDA	1.15933	1.14889	1.2217	1.12247	1.06494	0.852028	1.01972	0.819171	0.740381	0.851369	1
1384	1	FPK1	P53739	P53739:S879	IAYTPNSNRSRSN	0.817068	0.928073	0.994787	0.906753	0.833436	0.9637	1.12134	1.10263	1.11583	1.21639	3
1385	1	RCN2	Q12044	Q12044:S129	RNKPLLSINTDPG	0.869947	0.747131	0.885299	0.998611	0.810001	0.69084	1.36706	1.17699	1.21354	1.24059	3
1386	1	ALY1	P36117	P36117:S824	AFPKSQSLNFNKK	1.03957	0.934071	0.945228	0.82265	0.761092	0.737084	0.828421	1.20716	1.2938	1.43092	3
1387	2	RGA2	Q06407	Q06407:T191	NEDQQLTPQVLVS	0.246184	0.472674	0.456261	0.85508	1.33924	1.54932	1.7118	1.19481	1.25226	0.92237	5
1388	2	MPS3	P47069	P47069:T54	IKKGIYTDGGETD	1.22324	1.12355	1.36086	1.13211	1.18654	0.813456	0.757798	0.701529	0.785933	0.914985	1
1389	1	MKS1	P34072	P34072:T124	AKQNVLTRPMTSP	0.504352	0.559668	0.637965	1.0628	1.50919	1.41869	1.32575	1.26352	0.880786	0.837265	5
1390	3	SNT2	P53127	P53127:S468	VPWRRNSYISANS	0.960027	0.953522	1.01615	1.177	0.934988	1.03077	0.987685	0.973409	0.961705	1.00475	1
1391	1	LRE1	P25579	P25579:S393	MKGRRNSNTINSI	0.397948	0.562942	0.66146	1.1358	1.24584	1.33409	1.18404	1.33979	1.03672	1.10137	5
1392	3	VID30	P53076	P53076:S246	PWIYQRSRSAINI	1.30586	1.43877	1.26716	1.02438	0.747022	0.745097	0.686674	0.780553	0.871589	1.13289	1
1393	2	YLR257W	Q06146	Q06146:Y67	DIRDRSYTSVAEL	1.28024	1.25591	1.34037	1.1996	0.852473	0.699482	0.660119	0.830181	0.941389	0.940243	1
1394	3	VHS2	P40463	P40463:S415	SPAFTNSNPSSKS	1.1787	1.24902	1.32304	1.0509	0.944776	0.77447	0.908048	0.795054	0.958402	0.817587	1
1395	3	RPL22A	P05749	P05749:T111	LAFYQVTPEEDEE	1.32583	1.09954	1.2555	1.07254	1.0504	0.956367	0.854542	0.760586	0.884294	0.740396	1
1396	2	SAC7	P17121	P17121:T623	SNALPLTEDDGDE	1.44827	1.58939	1.50638	1.07611	1.05781	0.749689	0.787029	0.50809	0.574445	0.702787	4
1397	2	MCM7	P38132	P38132:T808	KFVDDGTMDTDQE	1.08994	0.885179	1.15262	1.23011	1.23642	1.1101	1.05686	0.733029	0.661206	0.844542	1
1398	3	ROX1	P25042	P25042:S265	SSPGKFSSSPNSS	1.09806	1.01382	1.07844	0.948139	1.05486	1.01642	0.948772	0.69927	1.09429	1.04793	1
1399	1	THI7	Q05998	Q05998:S560	EYRPEGSDDEIPE	1.31784	1.16654	1.14702	0.96367	1.4233	1.01327	0.956508	0.751312	0.771903	0.488639	1
1400	3	LYS21	Q12122	Q12122:T410	FHAELSTPLLKPV	1.25948	0.997399	1.09802	1.03962	1.02278	0.853042	1.00682	1.01201	0.813885	0.896931	1
1401	1	MTC2	P34246	P34246:S196	NTRANNSIGMAEE	1.04303	1.08567	1.09234	1.10362	0.814076	1.13232	0.957382	0.866583	0.967687	0.937303	1
1402	2	MLP1	Q02455	Q02455:S333	KVIADDSKKQTPE	1.41789	1.06519	1.31254	1.03873	0.996399	0.904777	1.13116	0.780771	0.636714	0.715823	1
1403	3	VPS5	Q92331	Q92331:S32	VSNSIESIGQIST	1.07491	1.09721	1.29655	0.909652	1.20243	0.741275	0.956823	0.930991	0.834198	0.955961	1
1404	2	NCL1	P38205	P38205:T426	EKLSSETPALESE	1.46815	0.964463	1.37329	1.09773	1.04578	1.02695	1.21217	0.738594	0.634694	0.438187	1
1405	2	PIB1	Q06651	Q06651:S191	QQHTNTSDAADDS	1.41771	1.30256	1.31988	1.11941	1.09279	0.521538	0.933701	0.675498	0.840684	0.776213	4
1406	2	SYT1	Q06836	Q06836:S211	RISTSSSVGSSTA	1.20446	1.01072	1.23253	1.09001	1.19567	0.972139	0.940206	0.794042	0.787613	0.77261	1
1407	2	SYT1	Q06836	Q06836:S214	TSSSVGSSTAASR	1.20446	1.01072	1.23253	1.09001	1.19567	0.972139	0.940206	0.794042	0.787613	0.77261	1
1408	3	FYV8	P46949	P46949:S238	GNEHLSSDGDVSE	1.03699	1.11365	1.13496	1.0597	0.999254	0.974738	0.891591	0.884438	0.907596	0.997083	1
1409	3	SIP5	P40210	P40210:S50	RTRRTTSLVNNIL	0.911145	0.748901	0.77367	0.867697	1.00127	1.04944	1.24681	1.09752	1.09897	1.20458	3
1410	2	RRP5	Q05022	Q05022:S60	VANEAASDVLFGN	1.13433	1.29196	0.987948	1.09596	1.053	1.03841	0.925393	1.00713	0.716043	0.749823	1
1411	1	ROM1	P53046	P53046:S433	GLKRNISLALDKE	0.518358	0.856588	0.545533	0.677177	1.0097	1.56669	1.14865	1.18484	1.10639	1.38608	5
1412	2	CMP2	P14747	P14747:T481	AGKSEATPQPATS	1.44693	1.43131	1.20715	1.08465	0.785399	0.769505	0.9279	0.767587	0.888712	0.690855	4
1413	3	LRS4	Q04087	Q04087:S168	GGNDPDSPTSQRR	0.947968	0.992208	1.00549	0.995565	0.81548	1.07733	1.03904	1.05571	1.04452	1.02668	3
1414	1	NUP60	P39705	P39705:S458	PVQPDLSVTPQKS	0.34267	0.813468	0.721097	0.403754	0.613826	0.628725	0.430572	1.48689	1.86234	2.69666	2
1415	1	TYS1	P36421	P36421:T359	KGYPVATPQKSKK	0.464155	0.412996	0.577992	0.542418	0.63474	0.550041	0.79279	1.13074	1.62488	3.26924	2
1416	1	BOI1	P38041	P38041:S599	SFFSSKSQSNPTS	0.324521	0.339032	0.784127	0.784391	0.997045	1.19334	1.57828	1.08992	1.78117	1.12817	5
1417	1	MTC4	P38335	P38335:S85	QQENSVSPILPIS	0.900254	0.817562	0.765918	0.668872	0.759209	1.02882	1.16066	1.36614	1.40296	1.12961	3
1418	2	SAS10	Q12136	Q12136:S477	DDKDYGSEDEAVS	1.16868	1.21362	1.2699	1.06507	1.0355	0.88788	0.821517	0.919447	0.73966	0.878726	1
1419	2	SLX4	Q12098	Q12098:S288	SLDNQESSQQRLW	0.608278	0.399901	0.292631	0.463606	0.335375	0.593482	0.479224	1.86264	2.64519	2.31967	2
1420	2	YOL087C	Q99247	Q99247:T704	KGILPDTPHVIND	0.837277	0.1444	0.593375	0.606722	1.17704	1.18675	1.61631	1.35178	1.08482	1.40153	5
1421	3	SKG6	P32900	P32900:S251	SFRSHGSPIHNNQ	0.445391	0.477425	0.529303	0.94647	0.981099	1.28226	0.998761	1.19787	1.61858	1.52284	5
1422	3	ALD6	P54115	P54115:S256	STEVGKSVAVDSS	1.26883	1.10768	1.05426	1.06798	1.00563	0.924292	0.863538	0.783678	1.03232	0.891791	1
1423	2	YAK1	P14680	P14680:S778	KRKENTSGDISNN	0.833214	0.984054	1.55006	1.25269	1.07743	1.07743	0.933774	0.617727	0.663698	1.00991	1
1424	2	PRK1	P40494	P40494:S434	SVESFQSPQRKSM	0.427056	0.488	0.687738	0.923063	0.936631	1.47935	1.08365	1.1357	1.24625	1.59256	5
1425	2	EDE1	P34216	P34216:T1178	KYPAPGTSPSHNE	1.24286	1.06855	1.22663	1.13325	1.11524	0.897348	0.920248	0.67679	0.890677	0.828423	1
1426	3	SAP190	P36123	P36123:S857	NDDDYDSDDGKSK	1.24942	1.05478	1.1593	1.06151	0.944076	0.910878	0.963748	0.943087	0.824527	0.888673	1
1427	3	DPS1	P04802	P04802:S14	VKAVEESAEPAQV	1.31431	1.20813	1.28266	1.13089	1.02706	0.84877	1.0804	0.709865	0.755308	0.642611	1
1428	1	GLO3	P38682	P38682:T340	EQQDTLTPKFAKL	0.458825	0.47534	0.598508	0.67085	0.985282	1.70446	1.61624	1.21498	1.22028	1.05524	5
1429	2	FUI1	P38196	P38196:S56	EKKDTDSENNITI	1.40406	1.86243	1.10177	1.15866	0.950777	0.860764	0.890789	0.712681	0.469941	0.588122	4
1430	3	MDS3	P53094	P53094:S919	HIGRRSSTPETEN	0.862063	1.145	0.944707	1.08592	1.06533	0.924941	1.16853	0.936084	0.816341	1.05109	1
1431	2	DDR48	P18899	P18899:S296	DDSYGSSNNDDSY	0.926012	0.795377	1.22167	1.18767	1.12363	1.1189	0.980657	0.914136	0.968005	0.763941	1
1432	2	SKG3	Q06315	Q06315:T578	GLKLKITDSNLEN	1.05147	1.22047	1.20703	1.12397	1.23872	0.971769	0.852218	0.873344	0.66545	0.795564	1
1433	2	ULP2	P40537	P40537:S984	DDVAFSSPTRGIP	0.601869	0.61808	0.748112	0.6862	1.11027	1.31756	1.40448	1.37119	1.07371	1.06853	5
1434	3	FAR11	P53917	P53917:S18	PIIRSVSLEDLKR	1.11534	1.07197	1.14923	1.12187	0.959012	0.878763	0.918251	0.910611	0.931016	0.943929	1
1435	3	VNX1	P42839	P42839:T26	LKEEVLTPTTSAS	1.1746	1.21479	1.27417	1.06153	0.920156	0.954307	0.849534	0.861268	0.911373	0.778266	1
1436	3	SMY2	P32909	P32909:S96	GIQRAASPFSSMK	1.38242	1.19098	1.15895	1.03646	1.00572	1.00826	0.850482	0.711205	0.923348	0.732193	1
1437	3	POM34	Q12445	Q12445:S294	YMMNSQSPRGKI*	0.835212	0.833471	0.731165	0.849533	0.902166	0.978502	0.917697	1.20295	1.40104	1.34826	3
1438	3	PEX21	P50091	P50091:S244	QLMRNISSGDVTL	1.43671	1.32434	1.19419	0.872441	0.907499	0.964782	0.913212	0.668803	0.804867	0.913162	1
1439	3	RGC1	Q06108	Q06108:S854	PCKSPYSPYTGEG	1.27848	1.11029	1.17246	1.13704	0.777281	0.793883	0.936512	0.950836	0.863977	0.979247	1
1440	2	BUD8	P41698	P41698:T132	VPLRNVTPSQNAA	1.36783	1.3182	1.23004	1.19553	0.952693	0.91919	0.670815	0.772331	0.599526	0.973853	4
1441	3	KCC4	P25389	P25389:T909	DKKDNDTVNAPTT	0.93622	0.737836	0.709248	0.714681	0.835862	0.716789	0.98494	1.1754	1.62411	1.56491	3
1442	2	TFC6	Q06339	Q06339:S27	PYDSLASPVSENS	0.764151	0.692927	0.878918	0.613628	1.06174	1.07212	1.41671	1.18602	1.18141	1.13239	3
1443	1	SHE1	P38200	P38200:S165	RLKLRNSLVNGND	0.933179	0.861684	0.892627	0.961517	0.864779	1.07063	1.08366	1.12894	1.04083	1.16216	3
1444	2	STE5	P32917	P32917:S43	EKPSTLSPLSRGK	0.131213	0.204786	0.451748	0.584992	1.50005	1.56269	1.78653	1.1678	1.16545	1.44475	5
1445	1	PHO2	P07269	P07269:T549	PDFLKNTNELTDE	1.26031	1.47571	1.67278	1.62542	0.548427	1.04415	0.48121	0.270394	0.74091	0.88069	4
1446	1	TPS3	P38426	P38426:S181	MKNPNLSFDSHPP	1.37442	1.19708	1.09482	1.09418	0.84488	0.917799	0.949141	0.914601	0.857273	0.755811	1
1447	3	SIC1	P38634	P38634:S198	PKNDARSQESEDE	1.1442	1.1769	1.10793	1.06953	1.15828	0.890258	0.943703	0.882676	0.91612	0.710412	1
1448	3	SPG4	Q04438	Q04438:S59	LQSMRRSSIGSQD	1.06399	1.02245	1.33446	1.18101	1.04943	1.10678	0.97128	0.844737	0.805956	0.619911	1
1449	3	PTK2	P47116	P47116:S784	SLRSLGSPSVSSS	0.467351	0.463717	0.669518	0.826514	0.927202	1.43462	1.10564	1.32355	1.50042	1.28148	5
1450	2	SEC16	P48415	P48415:S1578	PMEKSNSNVPSLF	1.35363	1.14256	1.28296	1.39658	1.124	0.613441	0.9661	0.758747	0.622986	0.738993	1
1451	3	ECM30	Q06673	Q06673:S635	SHKNDDSHDDLIL	1.06375	1.52852	1.2765	1.12892	0.920625	0.94596	0.646564	0.823039	0.76548	0.900649	1
1452	3	RGA1	P39083	P39083:S445	DSNVKLSPASKVT	0.173349	0.158606	0.720912	1.15756	1.22398	1.36941	1.2754	1.3537	1.37069	1.19638	5
1453	3	YAT2	P40017	P40017:S786	RKTSSSSQVNLNR	1.21232	1.15646	1.08484	1.0445	0.879132	0.834294	0.851488	1.1715	0.829322	0.936139	1
1454	3	LSB3	P43603	P43603:S383	SRISSASTPQTSQ	0.408999	0.427334	0.395083	0.914751	1.30159	1.67364	1.3229	1.35415	1.09359	1.10798	5
1455	3	PTK2	P47116	P47116:S775	APNVSSSSNSLRS	1.11187	0.898598	1.09701	1.04149	1.09919	1.07715	0.945724	0.941011	0.965944	0.82202	1
1456	1	KIN2	P13186	P13186:S609	PEQAHTSPTSRKS	0.880426	0.794987	0.929895	0.950449	1.00533	1.02684	0.985392	0.927086	1.25891	1.24068	3
1458	2	BOI2	P39969	P39969:S381	SLEDLPSQQNFIP	0.438532	0.505636	0.520646	1.02098	1.19728	1.13753	1.06925	1.44421	1.22053	1.44539	5
1459	1	BEM1	P29366	P29366:T71	HNSKDITSPEKVI	0.0783467	0.114392	0.500673	0.995893	1.07183	1.78559	1.39388	1.22967	1.39073	1.439	5
1460	3	MCK1	P21965	P21965:S24	IADDVTSNKSNNT	1.13483	1.04878	1.16602	1.07969	1.01716	0.87818	0.993812	0.96153	0.83837	0.881633	1
1461	2	PLM2	Q04383	Q04383:S384	STTAIVSPAQKRL	0.28046	0.492422	0.26374	0.539345	0.588426	0.876975	1.03554	2.28359	2.06893	1.57057	2
1462	1	HAA1	Q12753	Q12753:T452	NEYLKNTFGNSHS	1.20939	1.01637	1.24387	1.03647	1.00033	0.924745	1.04956	0.882342	0.853766	0.783157	1
1463	2	JJJ2	P46997	P46997:S280	KRESRVSPEENGE	1.09018	1.04755	1.19758	1.02218	1.11555	1.02164	0.938799	0.916401	0.804685	0.845431	1
1464	3	YMR124W	P39523	P39523:S429	SQSSISSKNNSAY	1.60728	1.32045	1.46504	1.04123	0.803882	0.802453	0.703533	0.665535	0.736187	0.854411	4
1465	1	YBR225W	P38321	P38321:S533	ASSRSLSLPSSGA	1.1401	1.20888	1.20388	0.942446	1.02207	0.954762	1.02049	0.867455	0.773198	0.866724	1
1466	2	TGL1	P34163	P34163:S538	QLDANSSTTALDA	1.38075	1.26622	1.29025	1.25788	0.989577	0.816922	0.999877	0.703127	0.470386	0.825015	4
1467	2	AGE1	Q04412	Q04412:S457	LSSIPKSSQNLMS	0.834831	0.628182	0.703804	0.852426	0.928796	1.10662	1.399	1.40349	1.20283	0.940027	3
1468	1	VPS5	Q92331	Q92331:S142	IYDANTSPNTSKS	0.950046	0.527122	0.809071	0.84738	0.695679	0.93932	1.17223	1.28256	1.21054	1.56604	3
1469	2	PPZ1	P26570	P26570:S249	SLHSRKSSFGSDG	0.521605	0.751784	0.711065	0.888074	1.00182	1.13239	1.42078	1.21719	1.10143	1.25387	5
1470	1	POL12	P38121	P38121:T190	QTPTTNTPTTSRQ	0.509416	1.03085	0.724629	0.591266	0.713182	1.15048	1.20657	1.22832	1.2993	1.54599	3
1472	2	CIT2	P08679	P08679:S18	VASYLQSNSSQEK	1.37072	1.2702	1.23251	1.51294	0.730481	1.07145	0.884117	0.780741	0.447199	0.69964	4
1473	2	RIM101	P33400	P33400:S42	KKDGLPSPNLSKR	0.775761	0.743072	0.790105	0.861729	1.09514	1.26025	1.1573	1.2138	0.974922	1.12793	3
1474	2	SLM1	P40485	P40485:S153	TNTSILSRARSSL	1.44246	1.34378	1.32269	1.11411	1.06568	0.773584	0.88826	0.65096	0.559813	0.838659	4
1475	2	PMC1	P38929	P38929:S8	SRQDENSALLANN	1.3431	1.30484	1.47895	1.17207	0.986356	0.793105	0.869632	0.703243	0.508445	0.840258	4
1476	3	ALY2	P47029	P47029:S155	SLYRTLSDNETIT	0.991457	0.934458	1.10918	1.09251	1.0395	0.995346	1.05362	0.949901	0.816863	1.01716	1
1477	2	HOS4	P40480	P40480:S267	KNIALSSSLFRGG	0.556237	0.76319	0.482618	0.583231	1.09121	0.557873	0.777096	1.24499	1.51166	2.4319	2
1478	3	BFR2	Q06631	Q06631:S366	RLPELISPVVKDS	0.913168	0.777188	0.916536	0.662487	0.897298	1.07339	1.08627	0.959836	1.29924	1.41459	3
1479	3	YHR127W	P38833	P38833:S95	PHKDINSSPDWGN	0.970333	0.888984	1.15222	0.929195	0.905802	0.877536	0.960995	1.02261	1.1196	1.17272	3
1480	2	ARC40	P38328	P38328:S10	SNSKDKSVVAVYK	1.62276	1.18182	1.12826	1.27215	0.960826	0.787838	0.896948	0.720388	0.754245	0.674761	4
1481	1	FUN12	P39730	P39730:T392	TPAATPTPSSASP	1.64053	1.53086	1.46651	1.18191	0.717846	0.856521	0.524789	0.417837	0.77948	0.883712	4
1482	3	MDG1	P53885	P53885:T180	ADGLSGTTTIIEN	1.18575	1.17278	1.4809	1.10698	1.20183	0.918449	0.948167	0.740827	0.625559	0.618754	1
1483	1	UIP5	P36137	P36137:S435	RRKRAGSHSVGLL	0.895972	0.894386	0.885664	0.682287	1.05059	0.71321	1.26586	1.31898	1.17388	1.11917	3
1484	3	DEF1	P35732	P35732:S260	AVKKTESPLENVA	0.974532	1.0277	1.14586	1.14284	1.01381	1.08427	0.868092	0.943837	0.946403	0.852659	1
1485	2	ASM4	Q05166	Q05166:S464	SPIVANSPNKRLD	0.761776	0.693216	0.974227	1.0267	0.863346	0.947988	0.790554	1.12489	1.26624	1.55106	3
1486	3	ABP140	Q08641	Q08641:S321	QNAVEKSDFEKSD	1.12937	0.956806	1.26242	1.03522	1.04247	0.985994	1.04777	0.90519	0.807279	0.827472	1
1487	2	SLA1	P32790	P32790:S454	KSNANASWKDDEL	1.04716	0.7238	1.17366	0.891346	0.803384	0.837731	0.916478	1.10832	1.10999	1.38812	3
1488	1	NGL3	Q03210	Q03210:S24	STSGLVSPSEDGP	0.777235	0.664757	0.730264	0.773233	0.904878	1.04579	1.37311	1.34257	1.3946	0.993555	3
1489	3	YCF1	P39109	P39109:S914	SDATLGSIDFGDD	0.502783	0.68765	0.945662	1.00943	1.06022	1.07347	1.25983	1.26893	1.04725	1.14476	3
1490	1	YSP2	Q06681	Q06681:S572	LNRRSFSPSNLGN	1.05015	1.12432	1.23818	1.20892	1.17807	0.861666	0.92336	0.873687	0.741908	0.799746	1
1491	2	BNI1	P41832	P41832:S327	ENNTSASTLPGDR	1.48507	1.36582	1.67323	1.02724	1.04338	0.967071	0.592933	0.578985	0.639974	0.626299	4
1492	2	CTF18	P49956	P49956:T677	LNSSSSTIDFFKN	0.964487	0.520328	0.775547	0.557919	1.01444	0.871501	1.28648	1.29241	1.29142	1.42546	3
1493	1	REG1	Q00816	Q00816:S344	YHYPKESNSSVSL	1.2939	1.14242	1.36697	1.16437	0.69215	0.92898	0.792225	0.765509	0.88248	0.971003	1
1494	2	MSN4	P33749	P33749:T142	IYSSVATPQALND	1.21067	1.16431	1.12232	1.06779	0.943993	0.830561	0.990893	0.884005	1.05688	0.728582	1
1495	3	TTI1	P36097	P36097:S817	KLREPDSDDDEEE	1.15309	1.25803	1.1114	1.13581	1.07729	0.966449	0.914739	0.816844	0.743887	0.822456	1
1496	2	BOI1	P38041	P38041:S578	GHSRDASLSEMKK	0.529239	0.514278	0.51166	1.12823	1.25147	0.848279	1.08092	1.22697	1.45905	1.44989	5
1497	3	MRD1	Q06106	Q06106:S220	LVIENESDDEYSA	1.03744	1.25293	1.29085	1.00643	1.06276	0.89766	0.710183	0.813871	1.08646	0.841432	1
1498	2	ECM7	Q06200	Q06200:S429	DIRFRSSNDSEES	0.461524	0.724781	0.670623	0.941886	1.00217	1.13497	1.23481	1.36573	1.07799	1.38551	5
1499	3	ECM7	Q06200	Q06200:S432	FRSSNDSEESMQR	0.716258	0.81026	0.849937	0.888469	0.558736	1.23868	1.25098	1.22966	1.20655	1.25047	3
1500	1	KCC4	P25389	P25389:S848	FQGKNASGLGLYQ	0.83346	0.703785	0.721575	0.600833	0.5514	0.628539	1.11453	1.46949	1.71953	1.65685	5
1501	3	SLA2	P33338	P33338:S547	RLELERSINNAEA	1.21377	1.21151	0.906603	0.947554	1.19911	0.979509	1.00059	0.883393	0.832626	0.825337	1
1502	3	AKL1	P38080	P38080:S496	ELVKQSSDPTISE	1.14304	1.06578	1.11214	1.03822	0.976326	0.968032	0.975537	0.958515	0.836158	0.92626	1
1503	2	HEK2	P38199	P38199:S362	ERSDSASFLEEKE	1.35948	1.37887	1.11813	1.05692	0.964957	0.811569	0.831934	0.781238	0.796187	0.90072	1
1504	3	KEL1	P38853	P38853:S1048	SISSMDSASKALM	1.16896	0.981877	1.31368	1.20011	1.19979	1.26104	1.00728	0.77889	0.604447	0.483917	1
1505	2	KIN1	P13185	P13185:S534	LSEIPESVKQRDV	1.63548	1.66489	1.36961	1.29549	0.900633	0.56511	0.9622	0.451262	0.485313	0.670014	4
1506	2	ERB1	Q04660	Q04660:S64	EEKESSSDKEAQD	1.54514	1.17141	1.06637	1.13411	1.21708	0.9522	1.04506	0.554118	0.580758	0.733749	4
1507	2	TDA1	Q03533	Q03533:S546	RTASMSSNDTTAI	1.1566	1.06253	1.03038	0.934396	0.915199	0.741949	0.995825	0.989586	1.01214	1.1614	1
1508	3	AXL2	P38928	P38928:S651	FDPQNRSSSVYMD	0.616821	0.763665	0.611097	0.815261	0.894478	0.992087	1.41336	1.21167	1.08972	1.59183	5
1509	2	PIB2	P53191	P53191:S96	QQLQQESSTGAGT	1.26234	1.40219	0.987071	0.971923	1.11835	0.921888	0.944534	0.868947	0.840487	0.682274	1
1510	3	PMD1	P32634	P32634:S1309	NIRRSVSLFSPAT	1.45098	1.39236	1.33719	0.889827	0.863963	0.799602	0.825268	0.892138	0.783625	0.765039	4
1511	3	YPK2	P18961	P18961:S72	TLPSSLSSPKLRN	0.965927	0.919955	1.05181	0.985544	0.88617	0.828587	0.947477	0.990092	1.15128	1.27316	3
1512	1	OXR1	Q08952	Q08952:S178	VPDVNISEKEESE	1.27033	1.24553	1.42307	1.13834	1.06798	1.18013	0.642984	0.416278	0.786404	0.828949	1
1513	2	AVO1	Q08236	Q08236:S308	ILDDRESSNGNIG	0.97006	1.07164	1.21461	1.08357	1.07519	1.03355	1.01704	0.823281	0.721704	0.98936	1
1514	2	AVO1	Q08236	Q08236:S315	SNGNIGSASRLKS	0.97006	1.07164	1.21461	1.08357	1.07519	1.03355	1.01704	0.823281	0.721704	0.98936	1
1515	1	SEC7	P11075	P11075:S433	DLKQSTSSAVSLS	1.16088	1.05393	1.14677	1.04234	1.02658	0.881651	1.0146	0.903166	0.889138	0.880941	1
1516	3	NOT3	P06102	P06102:S446	TSSNANSRIGSAL	1.38733	1.10284	1.30993	1.21438	0.964858	0.741056	0.770222	0.674081	0.871418	0.963884	1
1517	1	BBC1	P47068	P47068:S609	HDIENSSQNTTGN	0.505123	0.448838	0.817939	0.937004	0.94855	0.964786	1.37177	1.29312	1.50491	1.20797	5
1518	3	SPT8	P38915	P38915:S385	ADDDMDSLFGDED	1.202	1.13978	1.26512	1.14781	1.10237	0.901427	0.791825	0.677938	0.869887	0.901833	1
1519	3	RCN1	P36054	P36054:T207	PKSIFDTDDDD*	1.07384	0.995583	1.01551	1.05073	0.985349	0.942787	0.971007	0.977786	0.951676	1.03572	1
1520	2	IOC4	Q04213	Q04213:S65	IDADMESEARDRE	1.46622	1.06952	1.33405	1.2805	1.13611	0.972386	0.680976	0.765691	0.496884	0.797662	4
1521	2	SKG6	P32900	P32900:S357	YYVSLLSPNEEED	0.262568	0.286626	0.371582	0.593872	1.24576	1.46433	2.1213	1.35972	1.25057	1.04367	5
1522	3	FPK1	P53739	P53739:S462	FFPQEPSPKISDF	0.780858	0.681273	0.942339	0.794028	1.02838	1.09521	1.08108	0.920949	1.33016	1.34572	3
1524	1	CEF1	Q03654	Q03654:S342	ELLPHDSGQEDNE	1.11046	1.05757	1.16171	0.968842	1.02507	0.989048	1.06197	0.987349	0.882804	0.755183	1
1525	1	TPS3	P38426	P38426:S973	ISLSRTSSSMSVG	1.31873	1.30734	1.46112	1.45761	0.499452	0.841183	0.710624	0.639211	1.08697	0.677766	4
1527	3	YNL195C	P40168	P40168:S13	SAQAYASDDALNM	1.22336	1.2896	1.3749	1.05348	0.968689	0.868013	0.966686	0.749007	0.761565	0.744695	1
1528	1	DBF20	P32328	P32328:T48	SENGRLTPGLPRS	1.29626	1.30991	1.17834	1.10362	0.998511	1.00786	0.72901	0.545373	0.986947	0.844164	1
1529	2	RGT1	P32862	P32862:S492	TKPKRDSSISITS	0.702303	0.773593	0.860785	1.0039	0.99621	1.22333	1.05054	1.14568	1.20293	1.04073	3
1530	2	DEP1	P31385	P31385:T82	SLVKQETLTESLK	1.88388	1.48122	1.3277	0.803164	0.859968	0.547546	0.849901	0.780874	0.67158	0.794176	4
1531	3	HBT1	Q07653	Q07653:S1034	MGRVRKSISGGTF	1.00602	0.69553	0.973537	0.936187	1.0874	0.943737	1.23383	1.01779	1.1889	0.917068	3
1532	3	SNF1	P06782	P06782:S632	LAVNSQSN*	0.878325	0.942301	0.929057	1.20927	1.03685	1.03541	0.956828	1.05541	0.892362	1.06419	3
1533	2	KIN2	P13186	P13186:S641	GEYQQRSASPVVG	0.812009	0.667937	0.713202	0.71018	0.775745	1.17111	1.02868	1.40183	1.46714	1.25218	3
1534	3	KIN2	P13186	P13186:S643	YQQRSASPVVGEH	0.847758	0.798255	0.818649	0.900389	0.801454	1.22378	1.04786	1.16784	1.21564	1.17837	3
1535	3	DBP10	Q12389	Q12389:S400	NEADSDSDDENDR	0.975941	1.11077	1.12385	1.07163	0.990074	0.929299	0.943745	0.978493	0.903708	0.972495	1
1536	1	CCR4	P31384	P31384:S269	QQPTGDSTPSGTA	1.11476	0.853223	0.471631	1.0433	1.04045	1.13477	1.10762	1.25768	1.4006	0.575961	3
1537	3	DNF3	Q12674	Q12674:S699	ASVISPSETFSEN	0.704427	0.91532	0.832261	0.685937	1.02414	1.03089	1.46308	1.07729	1.08483	1.18181	3
1538	1	RSC2	Q06488	Q06488:S678	QQQIPLSRVGSPG	1.53929	1.25741	1.27845	0.898025	1.09468	0.811292	0.909403	0.723272	0.747316	0.740876	4
1539	3	MDN1	Q12019	Q12019:T4388	VEEKADTEDIDQE	1.31261	1.24472	1.28326	1.04376	1.154	0.875502	0.737595	0.772626	0.734326	0.8416	1
1540	1	RFA1	P22336	P22336:S178	ANENPNSQKTRPI	0.196376	0.253314	0.303084	0.278563	0.169985	0.249574	0.339242	0.987802	2.82677	4.39529	2
1541	2	PIK1	P39104	P39104:S580	SNNTRSSVYDSNS	0.860323	0.905446	1.01594	1.04557	1.05033	1.02899	0.98346	0.849722	0.788833	1.47138	3
1542	1	GYP1	Q08484	Q08484:T539	RVASFVTPTKDFQ	0.312673	0.244927	0.658631	0.952141	1.31138	1.36366	1.34954	1.09133	1.35525	1.36047	5
1543	3	MNR2	P35724	P35724:S576	ATLDHESISRRKS	1.07112	1.08088	1.16406	1.07688	0.976244	0.906622	0.938158	0.92117	0.895336	0.969532	1
1544	2	KRE6	P32486	P32486:S112	YYSRNNSRAVSTA	1.61185	1.78553	1.30515	1.19303	0.948081	0.513218	0.808723	0.592504	0.612466	0.629442	4
1545	2	KRE6	P32486	P32486:S116	NNSRAVSTANDNS	1.61185	1.78553	1.30515	1.19303	0.948081	0.513218	0.808723	0.592504	0.612466	0.629442	4
1546	1	NVJ1	P38881	P38881:S190	SHLTSKSENALNQ	1.31946	1.54634	1.10116	1.379	1.05879	1.03519	0.548702	0.428824	0.775316	0.80723	4
1547	3	DIG1	Q03063	Q03063:S290	RRSEEGSRNSSVG	0.749089	0.729005	0.996824	1.02726	1.00325	1.0739	1.19591	1.12129	1.02425	1.07923	3
1548	2	TDA1	Q03533	Q03533:T538	EVDLLLTPRTASM	0.419262	0.583373	0.546239	1.04456	1.12242	0.912793	1.34763	1.26857	1.07092	1.68424	5
1549	2	STB3	Q12427	Q12427:T262	VVFADSTPENIEH	1.3682	1.33834	1.37809	0.957743	1.15692	0.727287	0.953909	0.725471	0.654438	0.739597	4
1550	3	VMA2	P16140	P16140:S503	EDPDTRSSGKKKD	0.960255	1.01596	1.1767	1.11724	0.998042	1.02099	0.925387	0.886863	0.95377	0.944794	1
1551	3	PSK1	P31374	P31374:S656	EPSLSSSPVRSKK	0.69828	0.58467	1.07364	0.773605	0.832789	1.13093	1.17384	1.32555	1.07987	1.32682	3
1552	3	PAN1	P32521	P32521:S1253	KDASASSTSTFDA	2.41463	1.89569	1.03083	0.700969	0.924855	0.569668	0.635154	0.535685	0.58926	0.703263	4
1553	1	YLR419W	Q06698	Q06698:S12	KNNSKSSTPVNDV	1.13047	1.17929	1.39751	1.07081	1.01274	0.862279	1.0902	0.814026	0.765545	0.677139	1
1554	2	EFR3	Q03653	Q03653:S774	DLHSLSSRGKIFS	0.789864	0.797797	1.01594	1.00926	1.18446	1.2639	0.891289	1.12088	0.887549	1.03906	3
1555	2	PCF11	P39081	P39081:S531	DENDEGSVDNTLG	1.0271	1.24542	1.15974	1.27948	1.25161	0.985806	0.905806	0.688516	0.720516	0.736	1
1556	3	FBA1	P14540	P14540:S313	KKDYIMSPVGNPE	0.746888	0.742582	0.802549	0.95411	0.75851	1.09653	1.38922	1.43274	0.9613	1.11558	3
1557	3	KIN2	P13186	P13186:S888	RLTSVYSQELTEK	1.13256	1.0822	1.05615	1.0987	1.03165	0.916167	0.934628	0.971092	0.870037	0.906816	1
1558	1	YER079W	P40052	P40052:S43	QRSMSPSNIASGE	1.15141	1.45667	1.49871	1.08301	1.01337	0.779005	0.862145	0.865282	0.690218	0.600176	4
1559	1	YOL019W	Q08157	Q08157:S306	AYDKRRSTSTYSV	0.490287	0.555762	0.638615	0.488736	0.651958	0.948303	1.17328	2.05797	1.36256	1.63253	5
1560	2	SSD1	P24276	P24276:T494	DSLSSPTKSGVRR	0.507491	0.529633	0.823299	0.949202	1.21523	1.19988	1.27616	1.23333	1.28861	0.977163	5
1561	3	CDC3	P32457	P32457:S175	EGHENQSQEQRHK	1.03694	0.926648	1.30862	1.05495	1.09551	0.948848	0.997978	0.827343	0.84702	0.956151	1
1562	1	LRE1	P25579	P25579:T395	GRRNSNTINSIFN	0.550905	0.387794	0.594383	0.997029	1.12044	1.12098	1.4761	1.4518	1.27491	1.02565	5
1563	1	MSC3	Q05812	Q05812:S82	GRRLSTSSAAPPT	0.893107	0.833445	0.851914	0.960667	1.03382	1.10174	1.09348	1.15132	0.963826	1.11669	3
1564	3	SSK1	Q07084	Q07084:S195	LRFASVSPYPKFH	1.1877	1.04995	1.19342	1.06021	0.941162	0.903179	0.889001	0.871222	0.940912	0.963241	1
1565	3	SSK1	Q07084	Q07084:S380	EEKDAESPWQAIL	0.693339	0.663528	0.730368	0.535782	0.898277	0.763296	1.73995	1.579	1.07626	1.32021	5
1566	3	ROD1	Q02805	Q02805:S723	RNNSGSSVSLQQL	1.1355	0.830456	1.17385	1.26817	1.07087	0.968861	0.951158	1.06561	0.802	0.733535	1
1567	1	NMA1	Q06178	Q06178:T119	STTESETRGVQKY	1.1973	0.986052	1.06598	1.12459	1.00925	1.09951	0.932769	0.891396	0.896725	0.796427	1
1568	2	RFC1	P38630	P38630:T63	VIDVSETPEGEKK	0.517656	0.61675	0.600481	0.51137	0.737659	0.908116	0.473285	1.18654	1.63727	2.81087	2
1569	3	BRE5	P53741	P53741:S340	ASTPSSSPEPVAN	1.03132	0.980176	1.06183	0.955944	0.986513	0.930053	1.04544	1.02709	0.979885	1.00175	1
1570	3	RGT1	P32862	P32862:S493	KPKRDSSISITSK	0.986302	0.887216	0.951133	1.06634	1.17979	1.15334	0.955801	0.898456	0.979167	0.94246	1
1571	3	SLA1	P32790	P32790:S799	KSEFTGSMQDLLD	1.3211	1.33756	1.55749	1.09354	1.01131	0.799799	0.824148	0.781799	0.598822	0.674432	4
1573	2	ASM4	Q05166	Q05166:T445	LREDDNTPAGHAG	0.801557	0.72578	1.00383	0.816639	0.754972	0.956881	1.14882	1.2876	1.32032	1.1836	3
1574	3	VHS2	P40463	P40463:S61	NAANSLSRQSSRT	1.17273	1.08313	1.15676	1.07372	0.928769	0.890548	0.917999	0.900375	0.972653	0.903315	1
1575	3	SKY1	Q03656	Q03656:S83	VQEDTSSKTEDFS	1.51679	1.51986	0.898091	1.22446	0.761493	1.15338	0.705653	0.649881	0.851658	0.718725	4
1576	3	RCN2	Q12044	Q12044:S193	SSTSNLSLNRSSQ	0.897354	0.824125	1.1579	0.97755	0.987217	0.952782	1.00794	1.14708	1.03548	1.01257	3
1577	2	HSF1	P10961	P10961:S458	INDDRNSFTNATT	1.15534	1.05923	1.17511	1.2402	1.05957	0.852362	0.921546	0.853043	0.76307	0.920523	1
1578	3	SEC31	P38968	P38968:S974	PLSRAPSSVSMVS	1.18536	1.14123	1.22548	1.05123	1.01124	0.848076	0.903366	0.793253	0.882466	0.958306	1
1579	2	SRM1	P21827	P21827:S135	DMDADDSSDDEDG	1.03602	0.90985	1.15497	1.07823	1.07507	1.11886	1.05995	0.928359	0.845296	0.793382	1
1580	2	SRM1	P21827	P21827:S136	MDADDSSDDEDGD	1.03602	0.90985	1.15497	1.07823	1.07507	1.11886	1.05995	0.928359	0.845296	0.793382	1
1581	3	PAL1	Q05518	Q05518:S197	HREHSNSGTYISR	0.751748	0.826631	0.574792	0.887173	0.805996	1.22194	1.12724	1.22588	1.39128	1.18732	3
1582	3	YOL087C	Q99247	Q99247:S1104	RRKVHNSPLVHEV	1.10361	1.16123	1.20291	1.22826	1.15275	0.940367	0.886669	0.724781	0.762117	0.8373	1
1583	1	SAP190	P36123	P36123:S864	DDGKSKSAESEFT	1.11202	1.33256	1.1665	1.50431	0.903052	1.05586	0.788398	0.581667	0.815546	0.740074	1
1584	2	MET12	P46151	P46151:S120	GEDWLDSQSNESP	0.614324	0.632304	0.983668	0.542403	0.776146	0.570872	0.742433	1.51184	1.48187	2.14414	2
1585	2	EAF1	Q06337	Q06337:S837	SQQAHSSRAQSPI	1.68813	1.19793	1.10976	1.30236	0.831303	0.883513	0.898016	0.882933	0.553428	0.652628	4
1586	3	EAF1	Q06337	Q06337:S841	HSSRAQSPIPSNG	1.41155	1.14819	1.10608	1.04743	0.902698	0.791374	0.956287	0.854494	0.817055	0.964853	1
1587	1	MTC4	P38335	P38335:T283	ITKIATTPEAQIS	0.1952	0.2067	0.647944	1.12066	1.30981	1.09055	1.18664	1.2113	1.54829	1.48292	5
1588	2	HSL1	P34244	P34244:S151	IASREHSNHSQTN	0.120724	0.42334	0.340443	0.265594	1.03823	1.72958	1.12113	1.60644	2.08531	1.26922	5
1589	2	RPL7A	P05737	P05737:S228	HFIQGGSFGNREE	1.25864	1.13339	1.1118	1.1556	0.911278	1.08712	0.707058	0.863771	0.823667	0.94768	1
1590	3	GFA1	P14742	P14742:T334	EVGASMTRSIQTL	1.38273	1.32712	1.70196	1.41172	0.971641	0.868527	0.593197	0.67507	0.477707	0.590333	4
1591	1	YOL087C	Q99247	Q99247:S671	RTQSSGSLLSRKF	1.2079	1.18419	1.08195	0.95278	0.77747	0.800754	0.93709	0.997127	1.13361	0.927132	1
1592	3	YCK1	P23291	P23291:S493	PQAQTQSQQFGAR	1.23825	0.905895	0.951477	0.973414	1.09502	0.809244	0.976184	1.05714	0.934415	1.05896	1
1593	1	MRH1	Q12117	Q12117:S289	PKAPVASPRPAAT	1.06109	0.819491	1.03763	1.25576	1.6651	1.35983	1.29862	0.667877	0.46729	0.367302	1
1594	3	ADH2	P00331	P00331:S230	KEKDIVSAVVKAT	1.24108	1.10039	1.19933	1.05341	1.05526	0.95871	0.825733	0.853111	0.87235	0.840626	1
1595	2	VAC14	Q06708	Q06708:S859	SPNDNSSVILKDS	1.99446	1.61852	1.53146	0.951326	1.02968	0.504155	0.743174	0.506529	0.723387	0.397309	4
1596	2	VAC14	Q06708	Q06708:T838	DKQEIVTPISPMN	1.99446	1.61852	1.53146	0.951326	1.02968	0.504155	0.743174	0.506529	0.723387	0.397309	4
1597	3	PWP1	P21304	P21304:S52	EEAEGESGVEDDA	1.09289	1.02315	1.20187	1.00199	1.05092	1.00979	0.937347	0.879081	0.895436	0.907531	1
1598	1	CSR2	Q12734	Q12734:S148	TGLRRESDPVAAK	0.641093	0.45305	0.745705	0.950321	1.06593	1.02066	1.26044	1.35503	1.32131	1.18647	5
1599	2	LSB3	P43603	P43603:S293	TGYSRNSRLAPTN	0.440744	0.617042	0.748959	0.846596	1.08319	1.02993	1.57658	1.19827	1.19552	1.26316	5
1600	3	UFD4	P33202	P33202:T135	LEQRRQTSEGLGQ	0.734314	0.779345	0.740036	0.971781	0.991844	1.17765	0.967403	1.11407	1.18113	1.34243	3
1601	2	UBP6	P43593	P43593:T389	SSENVMTPREQYE	0.508526	0.656338	0.788216	0.789911	1.14385	1.41065	1.52558	1.26352	0.895345	1.01807	5
1602	2	SWH1	P35845	P35845:S488	PLISSRSQSLSEI	1.0917	1.20722	1.32043	1.04491	0.942383	0.985126	0.921011	0.961733	0.771408	0.754079	1
1603	1	LCB5	Q06147	Q06147:S202	SRGSNSSSSLLTS	1.08459	1.04366	1.04499	0.894421	0.821454	0.740844	0.939172	1.10627	1.17593	1.14867	3
1604	3	TCO89	Q08921	Q08921:S258	GETSPSSIETKLN	0.792376	0.761646	1.01239	0.847848	0.923561	1.08488	1.04455	1.10247	1.29355	1.13672	3
1605	3	LSP1	Q12230	Q12230:T28	PPPPSSTKSKFFG	0.853336	0.740085	0.912905	0.889621	1.05424	1.01441	1.05806	1.09152	1.23394	1.15189	3
1606	1	RTN2	Q12443	Q12443:S278	RAEYPVSQNENIG	1.15649	1.02358	1.18756	1.17483	1.07968	0.850109	0.936199	0.926058	0.813645	0.851835	1
1607	3	HAL5	P38970	P38970:S344	DDGDNDSEANMHK	0.99327	1.08917	1.10316	1.19041	1.0138	0.934596	0.840873	0.882956	0.910642	1.04113	1
1608	3	VPS13	Q07878	Q07878:S1715	LAVLDPSILGERS	1.47589	1.18477	1.09136	0.799284	0.980011	0.676046	1.12689	1.07264	0.772343	0.820767	1
1609	3	DOP1	Q03921	Q03921:S244	EAEENPSETETND	0.966569	1.17597	1.17371	1.21103	1.06231	0.974902	0.89186	0.971646	0.728807	0.843192	1
1610	3	JIP4	Q03361	Q03361:S360	CTRRALSLGPEES	1.14557	1.07205	1.20455	1.12411	1.00614	0.837445	1.01404	0.895748	0.875796	0.824541	1
1611	3	MCM4	P30665	P30665:S69	RAAIGSSPLNFPS	0.887552	1.12383	0.792612	0.913106	0.915703	1.03167	1.06748	1.15474	1.17926	0.934047	3
1612	3	PAF1	P38351	P38351:T422	ENRAADTPETSDA	0.888365	0.758854	0.972196	0.817868	0.975686	0.817611	1.35425	1.82015	0.814644	0.780379	3
1613	3	SPA2	P23201	P23201:S599	TQKAINSPIIRPS	0.924755	0.83105	1.21524	1.1289	1.07963	1.01647	0.925438	0.911771	0.91226	1.05449	1
1614	1	HER1	Q12276	Q12276:T215	RQSKISTPTSTPT	1.42302	1.19596	1.27527	0.997667	1.36236	0.789269	0.77916	0.77605	0.723173	0.678072	4
1615	1	HER1	Q12276	Q12276:T219	ISTPTSTPTTASS	1.42302	1.19596	1.27527	0.997667	1.36236	0.789269	0.77916	0.77605	0.723173	0.678072	4
1616	2	NGL2	Q03264	Q03264:S377	GKDQPESPVPEKF	0.837583	0.735584	0.910918	0.772438	0.79012	1.01999	0.862711	1.42036	1.1849	1.4654	3
1617	3	RSC1	P53236	P53236:S670	SVPKFQSPSLLEQ	1.10533	1.1654	1.38767	1.06357	0.94618	0.796397	1.11318	0.742213	0.927051	0.753015	1
1618	2	VAN1	P23642	P23642:S29	PISRNGSSNNIKD	1.41253	1.24766	1.02677	1.08838	1.11152	0.778111	1.03066	0.746694	0.8558	0.701883	1
1619	2	VAN1	P23642	P23642:S30	ISRNGSSNNIKDK	1.41253	1.24766	1.02677	1.08838	1.11152	0.778111	1.03066	0.746694	0.8558	0.701883	1
1620	1	SFB3	P38810	P38810:Y107	SEASSPYGQSMLD	0.608456	0.36821	0.738929	0.955338	1.1523	0.901393	1.26396	1.42015	1.17927	1.41199	5
1621	1	IRS4	P36115	P36115:T175	LTPGQRTPDNRSQ	0.277464	0.332957	0.474771	0.600144	1.40993	1.62162	1.35854	1.49933	0.873497	1.55174	5
1622	2	SUI2	P20459	P20459:S292	KELDNRSDSEDDE	0.912466	1.00807	1.08372	1.033	1.13949	1.05121	1.07317	0.948546	0.889981	0.86035	1
1623	2	SUI2	P20459	P20459:S294	LDNRSDSEDDEDE	0.912466	1.00807	1.08372	1.033	1.13949	1.05121	1.07317	0.948546	0.889981	0.86035	1
1624	2	SHS1	Q07657	Q07657:S519	QNKLNGSSSSINS	0.65189	0.642587	0.825547	0.865793	0.994418	1.64469	1.1008	1.16417	1.04451	1.06561	3
1625	3	RSC8	P43609	P43609:S485	ILDLNKSLEELNV	1.19303	0.99984	1.20738	1.03711	0.979977	0.990723	1.01411	0.896825	0.837716	0.843283	1
1626	3	YIP5	P53108	P53108:S56	FYNTTGSKAESAP	1.34318	1.18568	1.208	1.07235	1.08288	0.733322	0.958649	0.756865	0.770601	0.888478	1
1627	3	GYP1	Q08484	Q08484:S69	DRDRRTSDGNFEA	0.80954	0.772687	0.897363	1.06309	1.24773	1.09524	1.18812	0.996778	1.00624	0.9232	3
1628	1	IMH1	Q06704	Q06704:S839	NANIDSSPANNSN	0.439229	0.570342	0.642454	0.622132	1.25934	1.0017	1.48355	1.12561	1.13413	1.72152	5
1629	3	STE5	P32917	P32917:T267	DSELSITPQSRFP	0.582384	0.564627	0.874144	0.792649	0.736359	1.25132	1.57611	1.29754	1.28474	1.04014	5
1630	3	STF2	P16965	P16965:S28	TGNYGESPNHIKK	0.639447	0.845761	0.794267	1.06831	1.11593	1.27502	0.865944	1.1758	1.02397	1.19554	3
1631	3	RLM1	Q12224	Q12224:S164	AHMKLLSPTALIS	0.942639	0.846349	0.93273	0.70249	1.00156	0.906941	1.1435	1.12262	1.1726	1.22857	3
1632	3	MNR2	P35724	P35724:S16	EGVPLLSPYSSSP	1.05165	1.2782	1.05769	1.1301	1.00194	0.88861	0.887187	0.737644	0.962182	1.0048	1
1633	1	PAM1	P37304	P37304:S467	NSSGNDSRRQSFF	0.90405	0.749336	0.815509	0.981872	0.964164	0.801062	0.871429	1.26008	1.18412	1.46838	3
1634	1	PAM1	P37304	P37304:S471	NDSRRQSFFNSTS	0.90405	0.749336	0.815509	0.981872	0.964164	0.801062	0.871429	1.26008	1.18412	1.46838	3
1635	2	HER1	Q12276	Q12276:S283	SPHSESSDLPPIL	0.871015	0.759192	0.956104	0.929945	1.02998	1.18952	1.27893	1.00497	0.990025	0.990312	3
1636	2	MCM2	P29469	P29469:S725	LKNNGESAIEQGE	1.01555	0.677035	1.41883	1.1956	1.2064	1.21032	1.19511	0.854634	0.645145	0.581367	1
1637	1	KCS1	Q12494	Q12494:S27	HLRQKESEGCITT	1.14009	1.27091	1.25662	1.1024	1.04776	0.752995	0.649037	1.00269	0.849731	0.927778	1
1639	2	YMR124W	P39523	P39523:S649	NTSKRASLLQSIP	0.309194	0.300407	0.477787	1.05614	1.2703	1.23222	0.943857	1.47502	1.49032	1.44475	5
1640	3	HBT1	Q07653	Q07653:S993	YNNSTHSAEHTPR	0.338832	0.461124	0.727077	1.31418	1.24374	1.61932	1.09388	1.20334	0.9949	1.0036	5
1641	2	CCH1	P50077	P50077:S110	LSLKTASFGAAES	1.48123	1.63248	1.26076	1.14302	0.797607	0.704913	0.649798	0.842702	0.742179	0.74531	4
1642	3	OCA4	P25366	P25366:S87	SNANLYSNNNSTL	0.812052	1.11009	1.30797	1.22353	1.00064	0.994436	0.932327	0.830876	0.881607	0.906463	1
1643	3	OCA4	P25366	P25366:S94	NNNSTLSLQEEKK	0.948094	1.09212	1.19019	1.22448	0.869327	0.927604	0.949506	0.899105	0.93115	0.968424	1
1644	2	EAP1	P36041	P36041:S376	NSTPHQSGSRLMS	1.01242	0.752627	0.821394	0.962114	1.06017	1.05699	1.3015	1.23591	1.08691	0.709965	3
1645	2	HSP12	P22943	P22943:S73	AEGQGESLADQAR	2.40524	1.55649	1.53573	1.04158	0.827703	0.495326	0.717156	0.465887	0.467064	0.487819	4
1646	1	DOA4	P32571	P32571:T495	INTKAITSPSRTA	1.30075	1.28925	1.15688	0.942058	0.825122	0.822165	0.984102	0.983445	0.870779	0.82545	1
1647	1	DOA4	P32571	P32571:T502	SPSRTATPKLQRF	1.30075	1.28925	1.15688	0.942058	0.825122	0.822165	0.984102	0.983445	0.870779	0.82545	1
1648	3	SEG2	P34250	P34250:S524	IPQDDDSEKQEER	1.08685	1.07391	1.1736	1.03837	0.958474	1.03668	0.963581	0.938452	0.905431	0.824639	1
1649	2	PDS5	Q04264	Q04264:S1231	GDGDRESDSDDDS	0.880656	0.836623	0.70908	0.678712	0.644549	1.27771	1.23064	1.44018	1.19648	1.10538	3
1650	2	SEC7	P11075	P11075:S780	RQESRSSLSNDVR	1.12	1.12672	1.2108	1.20285	0.939827	1.06237	0.974715	1.06718	0.744613	0.550939	1
1651	3	KCS1	Q12494	Q12494:S396	SKDDFLSDLDQEN	1.22678	1.19395	1.32928	0.974297	1.09633	0.926287	0.915296	0.711924	0.867015	0.758837	1
1652	1	NOP13	P53883	P53883:S335	NVSRNNSSSFDIS	1.244	1.22286	1.07601	0.969219	1.08767	0.898542	0.85759	0.942798	0.858911	0.842397	1
1653	1	MLF3	P32047	P32047:S439	VLKKKVSNGGFST	1.3151	1.47372	1.72379	1.16052	0.74738	0.793105	0.639744	0.529681	0.801198	0.815765	4
1654	3	PIB1	Q06651	Q06651:S197	SDAADDSVKESPA	1.258	1.35862	1.23017	1.13932	0.962384	0.904986	0.758335	0.585023	0.958536	0.844617	1
1655	3	RMT2	Q03305	Q03305:S181	DGQKEESVGSDDD	0.993198	1.07153	1.1705	0.995005	1.05695	1.05874	0.962557	0.83806	0.901996	0.951458	1
1656	1	PKH2	Q12236	Q12236:S683	KQNVKNSTDSPLM	0.29733	0.396853	0.324998	1.10921	1.62169	1.76622	1.58287	1.14782	0.972724	0.780285	5
1657	2	MSN2	P33748	P33748:S629	RKSMTPSRRSSVV	1.34441	1.42846	1.14669	1.19708	1.00302	0.498529	0.873579	0.835689	0.724136	0.948397	4
1658	3	MSN2	P33748	P33748:S632	MTPSRRSSVVIES	1.23021	1.03341	0.97702	1.12083	1.04357	0.704274	0.809215	1.00964	1.04761	1.02423	1
1659	2	MSN2	P33748	P33748:T627	YRRKSMTPSRRSS	1.34441	1.42846	1.14669	1.19708	1.00302	0.498529	0.873579	0.835689	0.724136	0.948397	4
1660	2	KEL2	P50090	P50090:Y466	DSKVLSYNDIDEG	1.2657	1.11962	1.23858	1.29092	0.849829	0.919775	1.08061	0.844595	0.659498	0.730872	1
1661	3	YPL247C	Q12523	Q12523:S47	DQGRGPSPFGMSG	1.0468	1.04281	1.20815	1.15234	1.01022	0.945759	0.979524	0.911653	0.856407	0.84634	1
1662	3	PAN1	P32521	P32521:T570	PLTAQKTGFGNNE	2.8197	1.70829	1.09011	0.58167	0.548148	0.5706	0.462676	0.558868	0.762355	0.897583	4
1663	1	HHO1	P53551	P53551:S174	TAKKASSPSSLTY	0.871943	0.722223	0.701362	0.857278	0.931853	0.874159	1.3531	1.15461	1.10067	1.43279	3
1664	3	SEO1	P39709	P39709:S590	VETLSVSDEK*	1.10582	1.06186	1.09067	0.975278	0.991166	0.91715	1.07792	0.883548	0.938698	0.957894	1
1665	2	FUN26	P31381	P31381:S27	ALADTHSEEISRS	1.24359	1.09952	1.41526	1.46436	0.845429	0.863706	0.706376	0.735046	0.928574	0.698133	1
1666	2	GYP5	Q12344	Q12344:S56	PTEPLHSDKELND	1.11917	0.993603	1.17422	1.05065	1.09178	0.957783	1.05056	0.933144	0.81829	0.810803	1
1667	2	ALY2	P47029	P47029:S176	LSSLNLSPLGAPG	0.310333	0.38677	0.657947	0.895383	1.25154	1.14365	1.59957	1.3413	1.21717	1.19634	5
1668	1	TRI1	Q05024	Q05024:S113	KKKKNDSPDSNSI	1.04396	1.03109	1.14262	1.12246	1.04487	0.954472	1.05259	0.941872	0.865572	0.800478	1
1669	3	MNR2	P35724	P35724:S605	NSTSNASRSKWLP	1.03542	1.12371	1.25164	1.06888	0.980344	1.00113	0.991939	0.922317	0.766271	0.858333	1
1670	3	JEN1	P36035	P36035:S606	MIDSNVSKTYEEH	1.57168	1.39488	1.23323	1.08643	0.928867	0.793014	0.725553	0.591657	0.764644	0.910041	4
1671	3	YCL012C	Q8J0M4	Q8J0M4:S71	RNFDIISENSNDV	1.18452	1.0689	0.947499	1.00613	1.29154	1.0568	0.966368	0.998334	0.657917	0.821985	1
1672	1	PRE8	P23639	P23639:S53	TEKKSSSPLAMSE	0.879672	0.796786	0.873956	0.808219	1.07276	1.08863	1.15151	1.07339	1.01337	1.2417	3
1673	3	JEN1	P36035	P36035:S603	SVKMIDSNVSKTY	1.19142	1.29541	1.39788	1.35572	1.00111	0.797957	0.807295	0.628601	0.715441	0.809163	1
1674	2	TOM70	P07213	P07213:S78	PIYPVSSNGEPDF	1.27669	0.995477	1.29727	1.10322	1.07779	0.87764	1.0179	0.828047	0.747404	0.778564	1
1675	3	DNF1	P32660	P32660:S1506	TQDLLQSPQFQQA	0.290163	0.512892	0.775671	1.36552	1.53966	1.31238	1.14192	1.15745	1.0497	0.854636	3
1676	2	ASF1	P32447	P32447:T265	KIEGGSTDIESTP	2.03417	1.8674	1.45107	0.822057	0.957705	0.425377	0.897773	0.489283	0.517538	0.537626	4
1677	3	HOS4	P40480	P40480:T192	VLEKNTTEPENVE	1.24326	1.1634	1.13061	1.01725	0.911764	1.04966	0.806868	0.90362	0.968121	0.805444	1
1678	3	LYS20	P48570	P48570:T396	FHAEVSTPQVLSA	1.06245	1.05474	1.11063	1.01846	1.085	0.853158	1.03276	0.97855	0.93536	0.868899	1
1679	3	IGD1	P43598	P43598:S64	PMIRRRSTNYMDA	1.16604	1.31975	1.05675	1.23203	0.903977	0.995368	1.0228	0.870986	0.640912	0.79138	1
1680	2	SYG1	P40528	P40528:S168	LAGRSDSRVNSID	0.727078	0.851064	0.878463	0.916884	1.12399	1.20251	1.03964	1.1546	0.928364	1.17741	3
1681	3	LEO1	P38439	P38439:S358	EKEKQESPDAAFE	0.889666	1.27416	1.07969	1.2737	1.12991	1.08132	0.929293	0.930607	0.729201	0.68245	1
1682	1	TAX4	P47030	P47030:S292	KHRLLRSPEQQQE	0.588255	0.691285	0.793295	0.769492	1.10204	1.27478	1.28566	1.37917	1.05104	1.06498	3
1683	3	PPZ1	P26570	P26570:T171	YYENALTDDDNDD	1.25916	1.23057	1.08066	1.10068	0.892443	0.936496	1.04659	0.760477	0.861474	0.831442	1
1684	3	JEN1	P36035	P36035:S61	KLYHNPSLPAQSI	0.934898	0.850349	1.1579	1.21306	1.24294	0.867235	1.14391	0.741783	0.890556	0.957368	1
1685	1	ENT5	Q03769	Q03769:S363	DWDGPKSDTDTTA	1.40533	1.38249	0.980512	1.47575	0.885966	1.2217	0.677901	0.503923	0.691407	0.775019	4
1686	3	TCB3	Q03640	Q03640:S1342	FDRRSPSNLNSTS	0.656677	0.737261	0.913685	1.05275	0.953567	1.13496	0.887607	1.26439	1.0216	1.37751	3
1687	3	HEH2	Q03281	Q03281:S153	SDGKATSADLTSE	1.11457	1.20816	1.35821	1.30502	1.10419	0.979941	0.690109	0.666853	0.716589	0.856361	1
1688	1	HOM6	P31116	P31116:S256	PLESVKSADEFLE	1.3723	1.33525	1.25128	1.17515	0.879337	0.980698	0.752488	0.481825	0.994455	0.777216	4
1689	2	SLM1	P40485	P40485:S150	NSLTNTSILSRAR	1.39607	1.31742	1.21493	1.04148	1.02609	0.717074	1.04994	0.723035	0.652655	0.861296	4
1690	2	SIN3	P22579	P22579:T303	DDPIRVTTPMGTT	1.45985	1.36824	1.01892	0.958588	1.12468	0.922836	0.861016	0.722479	0.82303	0.740355	1
1691	2	INP53	Q12271	Q12271:S1031	LTPKSTSNLASPM	1.37668	1.21412	1.19191	1.1011	0.86653	1.0435	0.793546	0.856034	0.982962	0.573618	1
1692	1	PAN1	P32521	P32521:T1072	LVEPRATPFQEEK	1.37131	1.35116	1.17667	1.02148	0.901551	0.933745	0.895038	0.727802	0.755818	0.865425	1
1693	3	JIP4	Q03361	Q03361:S568	DENDVMSVKSLTS	1.41477	1.36902	1.33178	1.28601	1.06306	0.871659	0.544461	0.597512	0.734242	0.787492	4
1694	2	RGA2	Q06407	Q06407:S770	PGKVPLSPSPKRL	0.240461	0.268283	0.428855	0.938792	1.42409	1.18601	1.46045	1.45072	1.23927	1.36308	5
1695	3	SBE22	P38814	P38814:S459	LSERTKSSDFLPI	1.3122	1.15065	1.28352	1.03457	0.996386	0.822731	0.914226	0.746131	0.86486	0.874736	1
1696	2	CHS1	P08004	P08004:T328	EYDDLNTIDKLQF	2.1735	1.793	1.29348	0.788234	0.861773	0.517227	0.593218	0.606564	0.601661	0.771347	4
1697	3	TIF5	P38431	P38431:T191	DGTGSSTPQHHDE	1.12079	1.05556	1.23593	1.17471	1.0248	0.967784	1.05635	0.834082	0.764469	0.765529	1
1698	3	TKL1	P23254	P23254:S286	GFNPDKSFVVPQE	1.45394	1.08702	1.20418	1.02813	1.18015	0.924248	0.790215	0.732561	0.764147	0.835401	1
1699	3	GLC8	P41818	P41818:S184	DENDEDSPEARHK	0.94894	0.870583	0.800856	0.770631	0.948774	0.968071	0.869804	1.25303	1.23575	1.33356	3
1700	2	FAB1	P34756	P34756:S1626	PNIRKMSSDSSLC	0.890208	0.66455	0.7446	0.734249	1.25526	0.878476	1.12553	1.24767	1.07377	1.38569	3
1701	3	PAN1	P32521	P32521:T1256	SASSTSTFDARAA	2.37803	1.87429	0.965334	0.692748	0.850429	0.534419	0.659185	0.563526	0.723881	0.758151	4
1702	2	NUP1	P20676	P20676:T570	TIVKKPTFTFGQS	1.48388	1.73824	1.19507	1.06447	1.05595	0.655057	0.774361	0.768062	0.652834	0.612079	4
1703	3	RGA1	P39083	P39083:S176	TFSRPASLVNEIP	0.788764	0.781353	1.02676	1.01336	1.00223	1.10413	0.984723	1.00091	1.18396	1.11381	3
1704	1	RAD9	P14737	P14737:S26	IKEALHSPLADGD	1.29559	0.801302	1.06779	0.666216	0.810512	0.66069	0.8056	1.04753	1.29559	1.54918	3
1705	2	YPK3	P38070	P38070:S90	PNTRRFSITGSDA	0.790567	0.858813	0.792932	0.905774	1.07267	1.01017	1.21693	1.14362	1.00071	1.20781	3
1706	1	MSC3	Q05812	Q05812:S389	KMTLRSSSDSPTA	0.928665	0.781561	0.973225	0.919768	1.07585	1.17581	1.26103	1.20921	0.898385	0.776488	3
1707	3	PLP2	Q12017	Q12017:S243	NRDDEESREERKL	0.964225	1.13725	1.08586	0.937203	1.08427	1.00731	1.08969	0.94311	0.933178	0.817899	1
1708	3	YNL035C	P53962	P53962:S351	DDDREGSINLDEP	1.11773	1.05181	1.24797	1.06889	1.15295	0.799572	0.982234	0.835828	0.893974	0.849042	1
1709	1	SPN1	Q06505	Q06505:S22	PEDGTASSQKSTI	0.801673	0.839317	0.928547	0.818055	0.47473	0.872429	0.867898	0.961311	1.47822	1.95783	3
1710	3	RGC1	Q06108	Q06108:S866	GMLYNRSADNLMA	1.20542	1.20236	1.12993	1.00802	0.900861	0.904972	0.93974	0.860473	0.940652	0.907578	1
1711	1	AGE1	Q04412	Q04412:S463	SSQNLMSPTNLLT	0.514304	0.601552	0.748037	0.52211	0.940442	1.03848	1.72705	1.55967	1.29977	1.04858	5
1712	3	VTA1	Q06263	Q06263:S67	KEIGGESEAEDSD	1.21156	1.06489	1.32641	0.993309	1.01711	0.993137	0.870497	0.882388	0.866653	0.774052	1
1713	3	BRO1	P48582	P48582:T532	DEFNRNTPPQPSL	0.858041	1.09436	1.0843	1.1778	0.96413	1.1067	1.02667	0.828728	0.78085	1.07843	1
1714	1	PRK1	P40494	P40494:T446	MPPLSLTPVNNDI	1.5674	1.55977	1.18444	0.813353	1.27002	0.893841	0.787935	0.582055	0.864187	0.476997	4
1715	3	YRO2	P38079	P38079:S343	EDVATDSE*	1.04095	1.23099	1.06964	1.06575	1.13405	0.959639	0.971016	0.897867	0.798295	0.831809	1
1716	3	YGR149W	P48236	P48236:S403	DSDAVISDASVND	0.998887	0.980641	1.34855	1.37653	1.06639	0.940806	1.02924	0.776214	0.652173	0.830574	1
1717	2	BCK1	Q01389	Q01389:S1070	SLDSLLSPKNVAS	0.261636	0.226336	0.493741	0.703557	1.43005	1.31566	1.72085	1.44002	1.01752	1.39064	5
1718	3	SMY2	P32909	P32909:S12	SQRLFGSFDEQFK	0.891465	0.767202	0.947391	0.875098	1.14712	0.976747	1.22327	1.11709	0.992748	1.06187	3
1719	2	ABF1	P14164	P14164:S496	NNNKNDSNDDNNG	1.02556	1.10391	1.25487	1.17857	1.08545	0.904541	0.973869	0.710096	0.934898	0.82824	1
1720	3	RPB2	P08518	P08518:S919	GKTTPISPDEEEL	0.847921	0.793762	1.10758	0.744717	0.868587	1.15846	1.0516	1.38624	0.921496	1.11963	3
1721	3	LSB3	P43603	P43603:S371	REVDDLSNRFSKS	0.801999	0.692308	0.82316	1.07856	1.2617	1.27327	1.25615	0.963915	0.899525	0.949417	3
1722	3	BUL2	Q03758	Q03758:S68	DDIRSASTTNLDR	1.30752	1.47821	1.31616	1.13086	0.708335	0.773911	0.908393	0.806046	0.804887	0.765673	4
1723	3	STE20	Q03497	Q03497:S192	ASSTVNSNKSSTD	0.577428	0.807057	0.935249	1.26186	0.986295	1.1131	0.966027	1.03046	1.18488	1.13764	3
1724	3	ENP1	P38333	P38333:S172	SIREKESQVEDMQ	0.675175	0.879016	1.06152	1.06719	0.764406	0.824036	0.853969	1.19861	1.37001	1.30606	3
1725	2	ITC1	P53125	P53125:S332	NDSENNSSEEDKK	1.20311	0.973265	1.10794	1.10932	1.0527	0.982244	1.10995	0.861932	0.825173	0.774366	1
1726	3	BZZ1	P38822	P38822:S472	NNAGEDSDNNSIR	0.983207	0.92076	1.45621	0.949921	1.14233	1.24215	0.899612	0.90844	0.790118	0.707247	1
1727	2	PAB1	P04147	P04147:T102	IEQLNYTPIKGRL	0.711671	0.837604	1.01303	0.850783	0.994582	1.05198	1.09123	0.914043	1.1703	1.36477	3
1728	3	MTC4	P38335	P38335:T263	TPKRVMTNEEDNN	0.830017	1.23322	0.94902	1.11305	1.05368	0.982728	0.830799	1.04224	0.953739	1.01152	1
1729	3	MRD1	Q06106	Q06106:S264	VNDDANSDEKENE	1.18206	0.992269	1.20578	1.05364	0.993998	0.948131	0.95124	0.887185	0.855019	0.930671	1
1730	2	MDG1	P53885	P53885:T222	TDGLGKTQSSESR	1.40002	1.42951	1.29194	1.0286	1.25655	0.56693	0.823087	0.682829	0.834241	0.686291	4
1731	1	NUP192	P47054	P47054:S379	STYNPASATDNMS	0.901055	0.790419	0.834902	0.85087	0.770459	0.848589	0.99002	1.42002	1.1976	1.39607	3
1732	3	PKC1	P24583	P24583:S226	DVDHIQSPMFARK	0.985987	0.796187	0.839893	0.865584	0.887723	1.04921	1.09129	1.12167	1.1172	1.24526	3
1733	2	TSL1	P38427	P38427:S216	AGNRPTSAATSLV	1.05621	1.10067	1.14241	1.05155	1.00184	1.16319	0.99602	0.854286	0.842248	0.791574	1
1734	2	MEH1	Q02205	Q02205:T140	TAPRTNTFTLLTS	1.79711	1.36715	1.30752	1.09002	1.19416	0.620591	0.858247	0.499664	0.565166	0.700369	4
1735	3	SIP1	P32578	P32578:S331	KGNAGGSNDDFTA	1.27972	1.08765	1.2059	0.948954	0.97022	1.13297	0.837854	0.821414	0.875772	0.839542	1
1736	1	APL6	P46682	P46682:S10	SIHRIASALDTAK	1.14921	1.01818	0.892858	0.859307	0.846908	0.723552	0.962273	1.05998	1.25601	1.23172	3
1737	2	VBA4	Q04602	Q04602:S190	DNQTSSSKSLHIV	1.12075	1.07066	1.21669	1.19547	1.03584	0.976552	0.920232	0.965939	0.674997	0.822873	1
1738	3	ARP4	P80428	P80428:S353	AVSKSTSPAANSA	1.12419	1.03701	1.13967	1.12609	0.910955	0.973655	0.881108	0.893084	0.969772	0.94447	1
1739	1	RIM15	P43565	P43565:S1595	FSQRTNSSDLSAE	0.838806	0.856249	0.889339	0.99528	0.980146	1.05454	1.17151	1.11764	1.13662	0.959881	3
1740	2	YME2	P32843	P32843:S167	QNTARESSKNLLS	1.20339	0.97557	1.14042	1.12954	0.988757	1.00063	0.936006	0.930731	0.83413	0.860835	1
1741	2	CDC10	P25342	P25342:S312	NANSRSSAHMSSN	0.249074	0.280714	0.568832	0.830697	0.690003	0.987546	1.24403	2.17503	1.49377	1.48031	5
1742	2	CDC10	P25342	P25342:S316	RSSAHMSSNAIQR	0.249074	0.280714	0.568832	0.830697	0.690003	0.987546	1.24403	2.17503	1.49377	1.48031	5
1743	3	ALR1	Q08269	Q08269:T242	SDADDDTLERKPV	1.24731	1.3052	1.32829	1.02097	1.03456	0.760579	0.926137	0.812887	0.796592	0.767466	1
1744	3	NUP159	P40477	P40477:S724	ALESVGSDTTFKF	1.35791	1.26265	1.22914	0.892864	0.954005	0.790357	0.968895	0.849558	0.869242	0.825387	1
1745	3	FPK1	P53739	P53739:S300	TNTKNLSNLSLNE	1.25515	1.11247	1.23427	1.11062	0.920999	0.961732	0.761149	0.747091	0.941371	0.955144	1
1746	3	FPK1	P53739	P53739:S303	KNLSNLSLNEIKE	1.45083	1.35192	1.32646	1.15046	0.984166	0.81536	0.5956	0.633107	0.854992	0.8371	4
1747	1	FOL1	P53848	P53848:S284	DIKFQLSSSQNTP	0.935878	1.03764	0.791614	0.771589	0.88888	0.874985	0.890923	1.21051	1.40218	1.1958	3
1748	1	UTR1	P21373	P21373:S74	LLNKDSSLVNGNA	1.32169	1.21111	1.19901	0.962149	0.801191	0.815585	0.699774	0.831943	1.09301	1.06455	1
1749	3	SNU114	P36048	P36048:T88	NTQSPQTPLVEPV	0.817123	0.766764	0.842773	0.858644	1.00255	1.10433	1.20379	1.30198	1.01717	1.08487	3
1750	3	AKL1	P38080	P38080:S458	EINTIQSPGIEDK	0.535617	0.516557	0.679445	0.866226	1.27387	1.34113	1.51204	1.32104	1.02279	0.931283	5
1751	3	MLF3	P32047	P32047:S11	KSNSNNSNPSFIF	1.00462	0.959084	1.09612	0.875792	1.04782	1.09918	0.954199	1.04744	0.978398	0.937344	1
1752	1	FAS1	P07149	P07149:S400	RKAKAPSGLDQSR	1.25819	1.26555	1.29605	1.21332	0.796933	1.15255	0.714913	0.492949	0.884531	0.925007	1
1753	1	HSP10	P38910	P38910:S31	AQAKTASGLYLPE	1.17468	1.14059	1.13959	0.99674	0.958911	0.910629	1.09032	0.750355	0.881262	0.95692	1
1754	2	EFM5	P53200	P53200:T43	QKLYDETDEDFQK	1.04905	1.03553	1.32601	1.06957	1.09818	1.01124	0.970325	0.896288	0.709189	0.834612	1
1755	2	PTK2	P47116	P47116:T732	STPTTPTHNGPTP	0.64111	0.694753	0.902133	1.03035	1.03166	1.12325	1.42483	1.01007	1.12325	1.01858	3
1756	3	HCR1	Q05775	Q05775:T75	ALLDIDTLDEKTR	1.46523	1.33301	0.904257	0.844794	0.879345	0.709041	0.852763	0.88423	1.14782	0.979513	1
1757	3	STM1	P39015	P39015:S271	DVSNLPSLA*	2.44633	1.77355	1.30547	0.82337	1.12167	0.519211	0.643568	0.331781	0.486944	0.548107	4
1758	3	RAD18	P10862	P10862:S431	GVEKVQSDQGTED	1.08072	1.04575	1.20808	1.15274	0.93802	1.06233	0.963372	0.792276	0.85146	0.905258	1
1759	2	KIC1	P38692	P38692:T625	STVTAGTPSSSSS	0.680132	0.695589	0.870775	0.61418	0.750206	1.15932	1.49938	1.0913	1.19023	1.44889	3
1760	3	GCS1	P35197	P35197:T170	ENRRSATPANSSN	1.13262	1.04747	1.17137	1.09037	1.00714	1.06295	0.981576	0.884941	0.812309	0.809248	1
1761	1	YPK1	P12688	P12688:T57	SLDRKGTINPSNS	0.948642	0.735823	0.599396	0.539937	0.822606	1.14895	0.976159	1.20995	1.23939	1.77914	3
1762	3	YPR091C	Q06833	Q06833:S640	DKKNDDSADERES	1.00233	1.19734	1.04639	1.19348	0.993108	0.998733	0.985877	0.908131	0.809693	0.864908	1
1763	3	MYO3	P36006	P36006:Y359	MKRGSVYHVPLNP	0.704748	0.890642	1.07296	1.10715	1.19257	1.12116	1.03572	1.17285	0.833582	0.868621	3
1764	2	NBP1	P52919	P52919:S251	PLKIDLSPSPIRR	0.877078	0.877009	1.05242	0.902305	0.854961	0.933476	1.0095	1.14248	1.15485	1.19591	3
1765	2	NBP1	P52919	P52919:S253	KIDLSPSPIRRTN	0.877078	0.877009	1.05242	0.902305	0.854961	0.933476	1.0095	1.14248	1.15485	1.19591	3
1766	2	DNF1	P32660	P32660:S1545	QLDNRYSVERART	1.10362	1.34345	1.06255	1.3108	1.10191	0.954757	0.846249	0.737456	0.692969	0.846249	1
1767	2	CAB3	P36076	P36076:S81	TNLRDFSFANLKQ	2.30143	2.03384	1.29881	0.705183	0.661832	0.429646	0.92534	0.555612	0.474018	0.614283	4
1768	3	SSK1	Q07084	Q07084:S697	SMTPTHSPVRKNS	0.625302	0.818802	0.947744	0.92932	0.932312	1.16831	1.04636	1.19169	1.10848	1.23167	3
1769	3	SSK1	Q07084	Q07084:T693	KQATSMTPTHSPV	0.672257	0.731919	0.96478	0.967245	0.882076	1.1586	1.04998	1.19514	1.12178	1.25623	3
1770	2	CDC33	P07260	P07260:T22	VDDTTATPKTVLS	0.505586	0.493814	0.625184	0.967558	1.19592	1.28674	1.23877	1.26496	1.22989	1.19157	5
1771	1	PBY1	P38254	P38254:T734	NENRNKTDDETDP	0.685486	0.888951	0.77865	0.949087	1.04599	1.01795	1.13635	1.26722	1.18122	1.04911	3
1772	2	BNI4	P53858	P53858:S813	PDSPVKSDLTSLG	0.828949	0.738411	0.778095	0.875687	1.06617	0.979159	0.964755	1.38099	1.17464	1.21315	3
1773	2	RHO4	Q00246	Q00246:S276	TGDTSVSISGTKR	1.82737	1.98887	1.23009	1.26231	1.12242	0.353755	0.963855	0.379756	0.371333	0.500238	4
1774	3	RTK1	Q12100	Q12100:S104	STLTGISPTSAKK	0.806497	0.691098	0.987167	0.883882	0.914957	0.992302	1.21005	1.36762	1.09787	1.04856	3
1775	2	APL2	P36000	P36000:S288	PQIEYSSNSLIMK	0.848784	0.893893	1.28201	1.14208	1.02922	1.0445	0.944525	0.921695	0.780108	1.11318	1
1776	3	LAM5	P43560	P43560:S335	IDDAINSIDEENN	1.4015	1.09847	1.21178	0.975749	1.15452	0.866491	0.866802	0.886813	0.765646	0.772242	1
1777	3	SUI3	P09064	P09064:S40	NGKENGSGDDLFA	1.1383	1.06404	1.315	1.04273	1.0429	0.950032	1.04201	0.777208	0.85277	0.775013	1
1778	1	CHS2	P14180	P14180:S100	AANLQESPKRAGE	0.565155	0.520878	0.637869	0.7545	0.714543	0.835853	0.911087	0.533117	1.08027	3.44672	2
1779	3	GYP1	Q08484	Q08484:T555	TALSNMTPNNAVE	0.592695	0.653428	0.738561	1.09376	1.20075	1.15922	1.20165	1.09662	1.03698	1.22633	3
1780	2	BEM2	P39960	P39960:T1021	ASMVIETPKRFSQ	0.600457	0.533502	0.708993	0.89878	1.3857	1.14444	1.14123	1.22045	1.06117	1.30528	5
1781	3	TIF4631	P39935	P39935:S200	SSEENISEAEKTR	1.16776	1.17118	1.23696	1.00194	0.930908	0.961554	0.98726	0.963811	0.787196	0.791426	1
1782	2	CRZ1	P53968	P53968:T412	RRRSSQTSNNSFT	0.339417	0.610311	0.64105	0.899776	1.00288	1.48511	0.839577	0.95357	1.91611	1.3122	5
1783	3	FUN12	P39730	P39730:T386	KSTPAATPAATPT	1.39883	1.31015	1.50148	1.15456	0.918396	0.910762	0.763555	0.66536	0.639686	0.737219	4
1784	3	MSB1	P21339	P21339:S538	STVRRDSAPDNQG	0.790481	0.760692	0.923008	1.14868	1.04137	1.17231	1.04091	1.12562	0.897548	1.09939	3
1785	2	MSH6	Q03834	Q03834:S130	DEDLSSSQSRRNH	0.613037	0.730195	0.560589	0.601458	0.593284	0.441387	0.457053	1.50943	2.1613	2.33227	2
1786	1	FOL2	P51601	P51601:T15	EIERHETPLNIRP	1.07331	1.52584	1.22249	0.985454	1.00617	0.966392	1.0617	0.773694	0.770793	0.614148	1
1787	2	CST6	P40535	P40535:T559	QRFGSDTDDDDID	1.60886	1.14966	1.54768	1.07594	1.2609	0.667914	0.748407	0.671251	0.704722	0.564668	4
1788	2	BNI1	P41832	P41832:S1783	QKENSNSPSSEGN	0.803869	0.732588	0.970923	0.838724	1.03498	1.03184	0.803869	1.2259	1.31162	1.24568	3
1789	3	GGA1	Q06336	Q06336:T352	ANTPSVTSPSKSL	0.735158	0.755528	0.679435	0.785726	1.06851	0.895776	1.41743	1.16026	1.03307	1.4691	3
1790	1	SEC7	P11075	P11075:S437	STSSAVSLSTKNH	1.21474	1.05457	1.12692	1.05367	1.01435	0.85882	0.974685	0.941767	0.880633	0.87984	1
1791	2	SWH1	P35845	P35845:S725	DAEEAASDKKAND	1.17102	1.05622	0.987716	1.08721	1.04206	1.04397	1.10597	0.907351	0.77609	0.822395	1
1792	3	SKG1	P36169	P36169:S298	GMDADHSVKDSRS	0.982876	0.905094	0.966249	0.889195	0.913611	0.757937	1.13517	1.28248	1.09252	1.07487	3
1793	3	PBS2	P08018	P08018:S248	PQQFAPSPSNKKH	1.03769	1.01898	1.1273	1.11325	0.881134	1.10193	1.00983	0.970999	0.87303	0.865868	1
1794	3	VPS13	Q07878	Q07878:S1364	GEIKSPSPDPASL	1.05393	1.06419	1.23007	1.11883	0.992215	1.00452	0.938066	0.848969	0.86131	0.887909	1
1795	3	SNU71	P53207	P53207:T351	EDEEDDTEDDLAL	1.22642	1.15965	1.05921	1.06449	0.988428	0.997002	0.8955	0.968207	0.70247	0.938617	1
1796	3	YGR250C	P53316	P53316:S651	SDDDDQSQTDNSS	1.11783	1.0115	1.26696	1.0705	0.905064	1.02769	0.853051	0.912464	0.89812	0.93682	1
1797	3	AKL1	P38080	P38080:S1072	FARARQSLDLERV	1.11475	1.0422	1.04968	1.10695	1.11754	0.93574	1.05389	0.9188	0.82088	0.83957	1
1798	1	AVL9	Q12500	Q12500:S521	ESKKSVSQISVNP	1.09365	1.04353	1.33124	1.38291	0.954705	0.929184	0.768808	0.514708	1.01894	0.962316	1
1799	3	RIM15	P43565	P43565:S733	KLIHDKSPISSPF	0.998805	1.05798	1.02422	1.17606	1.03739	0.964839	1.00581	0.955756	0.887349	0.891783	1
1800	3	RPN13	O13563	O13563:S140	ESDEEESNDEKQK	1.01939	1.04685	1.11286	0.942792	1.06428	1.06611	1.02946	0.886506	0.990551	0.84119	1
1801	3	YCK3	P39962	P39962:S408	ISSNPQSFTKQQH	1.27884	1.18836	1.25078	1.1457	1.03268	0.838165	0.979835	0.72516	0.717666	0.842828	1
1803	2	FLC3	P53121	P53121:T642	DYESNDTGVNDEL	1.47895	1.40702	1.33142	1.11933	1.03644	0.569125	1.02731	0.691622	0.623896	0.714885	4
1804	2	FYV8	P46949	P46949:S436	SNREKGSILLTSD	0.54651	0.794094	0.881947	1.05982	1.02639	1.10124	1.02456	1.20529	1.12154	1.2386	3
1805	3	MDN1	Q12019	Q12019:S4401	AAVQQDSGSKGAG	0.898392	0.854098	1.00461	1.08817	1.04641	1.14101	0.938382	1.0545	0.927034	1.04741	3
1806	1	RIM4	P38741	P38741:T85	TTTSTSTESRGRP	1.22965	1.31546	1.21727	0.885527	1.158	1.28892	0.831564	0.692675	0.734253	0.646674	1
1807	3	ECM21	P38167	P38167:S136	DTNRRTSGRLSVD	0.869191	0.877467	0.937263	1.01578	1.10607	1.01006	0.997412	1.1496	1.05846	0.978696	3
1808	3	ECM21	P38167	P38167:S140	RTSGRLSVDQEPR	0.953716	1.02416	1.00686	1.04542	1.03454	1.00051	0.980487	1.07814	0.983961	0.892204	1
1809	1	NUP60	P39705	P39705:S162	SEGEQKSAEGNNI	0.749455	0.899346	0.892375	0.772985	0.956863	0.814815	0.783442	1.00044	1.44662	1.68366	3
1810	2	CLA4	P48562	P48562:S267	TSSSQKSLPNSYN	0.835312	0.563789	0.818418	0.983697	0.851549	0.998714	1.20998	1.27296	1.04987	1.41571	3
1811	2	PCL6	P40038	P40038:S22	SPKSTYSIQSDDK	1.11021	1.01739	1.11944	1.12023	1.02792	1.06417	0.865539	0.96952	0.819493	0.886085	1
1812	3	YEL043W	P32618	P32618:T926	DIQDSSTPSTSPS	0.69299	0.703063	0.92034	0.887218	1.12038	0.968896	1.14016	1.17465	1.17673	1.21558	3
1813	1	SUP45	P12385	P12385:T29	KARGNGTSMISLV	1.52338	1.54691	1.38113	0.911229	1.1823	0.66424	0.763932	0.649118	0.700084	0.677681	4
1814	2	DNF3	Q12674	Q12674:S621	PKAHNGSSIDVVS	1.4464	0.995841	1.61922	1.39649	1.01895	0.814233	1.08734	0.693161	0.39464	0.533734	4
1815	2	DNF3	Q12674	Q12674:S627	SSIDVVSIGDQNV	1.4464	0.995841	1.61922	1.39649	1.01895	0.814233	1.08734	0.693161	0.39464	0.533734	4
1816	3	PBS2	P08018	P08018:S312	SSNSGSSGGGGLF	1.09143	1.10185	1.1812	1.17686	1.05043	0.961325	0.94544	0.855869	0.782942	0.852647	1
1817	2	AIM21	P40563	P40563:T40	ANSEPPTPAGTPN	0.846497	0.860495	0.993135	0.553223	0.536559	0.780511	1.27308	1.27175	1.47237	1.41238	3
1818	1	AMD1	P15274	P15274:S138	GKPRTLSASAQHI	1.00904	0.70895	0.743022	0.908793	0.898965	1.10667	1.09684	1.20233	1.3301	0.995282	3
1819	1	VAC14	Q06708	Q06708:T351	LSNTNETDDERHL	1.12586	1.61146	1.21523	1.24541	0.874574	1.05143	0.852956	0.635183	0.721219	0.666667	4
1820	2	UBX6	P47049	P47049:T352	TPSAYTTPRMYPS	1.09312	1.09345	1.03245	1.09296	1.17061	0.935336	0.929236	0.968971	0.882411	0.801457	1
1821	3	KKQ8	P36004	P36004:S19	VTRRVRSFSESFK	1.13523	1.02413	1.06093	1.08904	1.06296	1.05298	0.990227	0.948451	0.803734	0.832329	1
1822	1	SEF1	P34228	P34228:S1056	DLHSVVSDPGSSK	1.13017	0.99828	1.12038	1.50769	1.1653	0.941413	0.997324	0.866625	0.752891	0.519927	1
1823	3	IST2	P38250	P38250:S729	KVPTVGSYGVAGA	1.56431	1.18963	1.2648	1.03907	1.0518	0.628155	0.9957	0.715247	0.72232	0.828981	4
1824	1	RIA1	P53893	P53893:S564	ESIKQISEDVNDE	1.38234	1.3209	1.25617	0.950082	0.706528	0.716402	0.612178	0.811849	1.32748	0.916072	1
1825	3	PST2	Q12335	Q12335:S43	QVEETLSPEVVKA	0.902329	0.914763	1.03256	0.695732	1.00493	0.893711	1.01154	1.01172	1.2326	1.30011	3
1826	3	ZRG8	P40021	P40021:S275	RQARIHSHDDIIN	0.88923	1.16702	1.10046	1.36623	1.02243	1.10747	0.738422	0.877441	0.768139	0.963154	1
1827	3	RRP8	P38961	P38961:S62	QVEDIPSEGSVAK	1.10592	1.0732	1.2083	1.18561	1.0399	0.966872	1.02677	0.779731	0.75528	0.858423	1
1829	1	DUR3	P33413	P33413:S725	ARAHRQSSHFGQV	1.35582	1.13203	1.25189	0.890268	1.35582	0.96051	1.25944	0.755911	0.649528	0.388778	1
1830	3	CDC3	P32457	P32457:S9	LKEEQVSIKQDPE	1.44065	1.30041	1.27523	1.07691	0.76537	0.902131	0.747434	0.725123	0.812221	0.95452	4
1831	3	YLR257W	Q06146	Q06146:T159	KYSSSGTPENITG	0.983961	0.862892	1.00309	1.10581	1.20238	1.15486	1.02534	1.03925	0.939806	0.682616	1
1832	2	UBR1	P19812	P19812:S292	TTTAKTSPSNSPE	0.974694	0.835687	1.21377	1.1392	1.08217	0.980314	1.03433	0.913004	0.794286	1.03254	1
1833	2	UBR1	P19812	P19812:S296	KTSPSNSPEASPS	0.974694	0.835687	1.21377	1.1392	1.08217	0.980314	1.03433	0.913004	0.794286	1.03254	1
1834	2	UBR1	P19812	P19812:S300	SNSPEASPSLAKI	0.974694	0.835687	1.21377	1.1392	1.08217	0.980314	1.03433	0.913004	0.794286	1.03254	1
1835	2	PKH3	Q03306	Q03306:S696	RKERPLSIGNNVT	0.509901	0.553917	0.63326	0.931769	1.26549	1.26858	1.14945	1.27327	1.09972	1.31465	5
1836	2	YER079W	P40052	P40052:S189	NANYPLSDHSPSL	1.10601	0.715398	0.840408	0.803801	1.13366	1.2575	1.39068	0.957629	0.965807	0.829114	3
1837	3	PIK1	P39104	P39104:T388	SASLEGTPKLNRT	0.693541	0.617802	0.827307	0.821622	1.19706	1.16721	1.19257	1.18412	0.985124	1.31364	3
1838	3	GPT2	P36148	P36148:S693	KSEGETSEDEDEF	1.19833	1.08763	1.43642	1.04053	1.16678	0.942125	0.777915	0.721545	0.872621	0.756097	1
1839	2	DAM1	P53267	P53267:S31	PTSRRSSMGESSS	0.725978	0.811273	0.970271	0.89298	0.766831	1.22395	1.13672	1.22975	1.10857	1.13368	3
1840	2	OAF1	P39720	P39720:T986	GGSKEQTPIAGMN	1.52968	0.944888	1.5714	1.2457	1.21862	0.956598	0.725317	0.903901	0.367416	0.536485	4
1841	1	MUK1	Q02866	Q02866:S67	RLENNKSPILTKQ	1.14853	1.06218	1.15021	1.28005	1.03976	0.976295	1.00382	0.726604	0.813212	0.79934	1
1842	2	ADE17	P38009	P38009:Y381	VERRQVYGVTLEQ	1.15446	1.02571	1.08402	1.2116	0.996752	1.13881	0.860564	0.936485	0.777991	0.813603	1
1843	3	UME6	P39001	P39001:S59	HAEDEVSDGANSR	1.09523	1.37997	1.10664	1.24331	0.926954	1.23342	0.604997	0.875906	0.779615	0.753946	1
1844	1	INP53	Q12271	Q12271:S1046	KVDLYNSASESTR	1.53475	1.38128	1.32719	0.876861	0.897716	0.97592	0.737398	0.835804	0.684284	0.748803	4
1845	1	SEC31	P38968	P38968:S980	SSVSMVSPPPLHK	0.63855	0.705423	0.791492	1.05032	0.997608	1.25953	1.27787	1.21928	1.186	0.873923	3
1846	3	HOS4	P40480	P40480:S507	NEKAADSPSMASN	1.11124	1.17846	1.15611	1.16177	1.05267	1.03372	0.984289	0.793845	0.681088	0.846798	1
1847	3	YOL019W	Q08157	Q08157:S315	TYSVIESESGLKN	1.17659	1.07137	1.2425	0.9338	0.854128	0.750072	1.02759	0.864204	0.994505	1.08524	1
1848	1	VNX1	P42839	P42839:T116	SVPDLNTATPSSP	1.15739	1.19417	1.16724	1.09798	0.865885	0.875581	0.84757	0.890202	0.860498	1.04349	1
1849	1	BUD3	P25558	P25558:S1254	NWKRLASQVSLSE	1.14217	0.842232	1.05387	0.760888	0.810558	0.935813	1.01644	1.0865	1.11842	1.23311	3
1850	3	PCK1	P10963	P10963:S321	VIYDEKSHVVDYD	1.08001	1.43852	1.18532	1.18291	0.996498	0.990222	0.801977	0.863114	0.767007	0.694429	1
1851	2	CCR4	P31384	P31384:T270	QPTGDSTPSGTAT	1.55916	1.1231	1.41577	1.1016	0.94599	0.879344	0.736268	0.741669	0.804239	0.692856	4
1852	1	TAF9	Q05027	Q05027:S24	SEVGPDSTQEETP	0.958827	0.912296	0.775522	0.823463	0.774112	0.920756	0.874224	1.24083	1.21263	1.50733	3
1853	3	TPO3	Q06451	Q06451:S132	NEDALESDNNEKG	1.1424	1.0504	1.23839	1.09045	1.07038	0.944704	1.06929	0.890193	0.756756	0.747029	1
1854	2	AVT4	P50944	P50944:T170	RSMENVTPKIEHH	0.641397	0.50682	0.55853	1.03867	1.24799	1.11159	0.981985	1.25015	1.16827	1.49461	5
1855	3	SNF2	P22082	P22082:S716	SHIKEASEEVDDL	1.1773	1.06892	1.24311	1.17161	1.2493	0.89679	0.805692	0.688702	0.795467	0.903115	1
1856	3	DED1	P06634	P06634:S543	PGSRSNSRRGGFG	0.943344	0.932596	0.977972	0.92546	0.862487	1.04191	1.04685	1.1089	1.04225	1.11824	3
1857	2	BOI2	P39969	P39969:S466	LNNTRTSPSPAQL	0.440837	0.393901	0.605762	0.946503	1.26935	1.17029	1.47758	1.14384	1.01029	1.54163	5
1858	2	ACE2	P21192	P21192:S80	DIPLVPSPKTGDG	0.638043	0.514272	0.752219	0.980091	0.676901	0.899976	0.935956	0.989206	1.25258	2.36076	2
1859	3	NNK1	P36003	P36003:S193	NKLRRDSFSQENS	0.884879	1.1367	1.07541	1.13876	1.21445	1.02808	0.942497	0.898217	0.84642	0.834584	1
1860	1	WTM2	Q12206	Q12206:T110	KTKSAATPNPEYG	0.644787	0.894009	0.702021	0.740419	1.02514	0.95414	1.45983	1.78005	0.862131	0.937477	3
1861	3	BIM1	P40013	P40013:S148	TTAKRSSSTGTGS	0.868626	0.935671	0.874572	0.966274	0.990362	1.06869	1.06605	1.07645	1.06649	1.08682	3
1862	1	MTL1	P53214	P53214:S494	GIDDQYSPTKSAS	1.10475	1.20839	1.21515	1.33882	0.976554	1.10245	0.728342	0.553489	0.89032	0.881736	1
1863	2	SLA2	P33338	P33338:S555	NNAEADSAAATAA	1.47545	1.19199	1.31785	1.156	1.20026	0.670884	0.999061	0.574309	0.68005	0.73415	4
1864	2	YOS1	Q3E834	Q3E834:S37	RIGLGRSNDETPV	0.636995	0.397713	0.544712	0.738261	1.26011	0.918742	1.54267	1.657	1.26256	1.04124	5
1865	2	STH1	P32597	P32597:S1188	EEVKSSSVEIING	1.10246	1.00315	1.21814	1.1124	1.10285	1.03775	0.890252	0.901389	0.807451	0.824157	1
1866	2	AVT1	P47082	P47082:S31	NRGSAFSPDDSVS	1.05927	0.995584	1.26248	1.19069	1.1796	0.959315	0.998677	0.729327	0.775516	0.849548	1
1867	2	RSN1	Q03516	Q03516:T931	ANGEFDTASKENN	1.26511	1.34454	1.17866	1.04016	1.33632	0.636491	0.779265	0.681515	0.835416	0.902523	1
1868	3	SMY1	P32364	P32364:S651	TSSTPKSPSSGS*	0.482061	0.435292	0.418681	0.657187	0.647748	1.46842	1.33447	2.00361	1.1999	1.35264	5
1869	3	BEM2	P39960	P39960:S1046	NQKMRDSLDTTGR	0.541126	0.494164	0.596018	1.02939	1.2396	1.41074	1.30624	1.16707	1.11534	1.10031	5
1870	2	MAK21	Q12176	Q12176:S62	ALALGASEEDLKL	1.07692	1.11316	1.31175	1.09686	1.17261	0.951469	1.06468	0.801294	0.654756	0.756509	1
1871	3	TOF1	P53840	P53840:S1213	ASAADESDEDEEA	0.915538	0.877969	0.91532	0.975154	1.06938	0.980452	0.937498	1.07531	0.984073	1.26931	3
1872	3	SGT1	Q08446	Q08446:S165	NRGDNNSSHSPIS	1.18528	1.21522	1.24367	1.11312	1.07348	0.993208	0.704062	0.823202	0.760667	0.888087	1
1873	2	PKH3	Q03306	Q03306:T493	NQDLTHTLDGRNS	1.583	1.68898	1.32811	1.11347	0.801696	0.716911	0.891846	0.642054	0.471412	0.762523	4
1874	3	HOS4	P40480	P40480:S698	ILASRRSATPRIE	1.08348	1.07235	1.16544	1.17113	1.0106	0.99065	1.02493	0.863462	0.747171	0.870793	1
1875	3	HOS4	P40480	P40480:T700	ASRRSATPRIEDE	1.08348	1.07235	1.16544	1.17113	1.0106	0.99065	1.02493	0.863462	0.747171	0.870793	1
1876	2	MLF3	P32047	P32047:T173	ARTNSATLPSSES	0.699235	0.688085	0.963194	0.807195	1.13274	1.04729	1.15848	1.26748	1.08512	1.15118	3
1877	2	ALY1	P36117	P36117:S182	DAYERNSLSSDNL	1.29598	1.01785	1.48353	1.2488	0.860588	1.0761	0.682354	0.732155	0.804089	0.798555	1
1878	2	ALY1	P36117	P36117:S184	YERNSLSSDNLSN	1.29598	1.01785	1.48353	1.2488	0.860588	1.0761	0.682354	0.732155	0.804089	0.798555	1
1879	3	SKY1	Q03656	Q03656:S342	DITANDSSDEKWA	1.18412	1.45184	1.30216	1.07767	0.886761	1.02603	0.771154	0.762447	0.773631	0.764189	1
1880	3	UBX2	Q04228	Q04228:S316	NVANKASHSETLP	1.29671	1.20225	1.19119	1.30314	1.02696	1.00285	0.699522	0.658237	0.760919	0.858219	1
1881	1	EXO84	P38261	P38261:S128	VSSKGPSNSLNLS	1.33965	1.49555	1.16988	0.385726	0.572814	0.707934	0.87077	0.843053	1.12022	1.4944	1
1882	3	BOI2	P39969	P39969:S191	LEFKDDSIGPPDR	1.20969	1.30439	1.14579	1.28323	1.06666	1.01309	0.812187	0.738284	0.675855	0.750829	1
1883	2	SPT23	P35210	P35210:T334	AQVSPMTNDTRSF	0.716935	0.636622	0.965968	1.15885	1.31595	1.34063	1.25757	1.06274	0.765775	0.778965	3
1884	3	RET2	P43621	P43621:S328	INDHDLSHSNLKL	0.939598	0.993971	1.18575	1.18637	1.07776	0.95512	0.990851	0.950257	0.833256	0.887069	1
1885	2	DCP2	P53550	P53550:S730	SSNVSSSKDLLQM	1.34281	1.195	1.16189	0.988451	0.995152	0.96191	0.813701	0.856272	1.00658	0.678238	1
1886	1	YGR237C	P50089	P50089:S234	SKKRSKSFAGMTD	1.24093	1.31471	1.2539	1.34249	0.837475	0.816175	0.778207	0.53002	0.951073	0.935021	1
1887	1	KEL2	P50090	P50090:T455	EIINILTPRLPDS	0.599428	0.61572	0.741139	0.920045	1.38576	1.17734	1.20992	1.04885	1.22376	1.07805	3
1888	1	ATG9	Q12142	Q12142:S135	EGSTDDSVPKVGQ	1.14853	1.17472	1.35422	1.08733	0.954851	1.03636	0.806526	0.482536	1.01081	0.944119	1
1889	1	YCK1	P23291	P23291:T49	SSMTATTAANSNS	0.600273	0.676671	0.855389	1.01091	0.950887	1.12415	1.55116	1.21555	0.709413	1.30559	3
1890	3	PHO81	P17442	P17442:T215	IQSSTFTNDDDDD	1.20763	1.1401	1.19694	1.07067	0.954817	0.879279	0.888136	0.960757	0.841456	0.860217	1
1891	2	GIC2	Q06648	Q06648:S323	LLETPNSNKDSAK	0.648447	0.571024	0.920892	0.952398	1.71527	1.47164	1.20005	1.08673	0.730876	0.702667	3
1892	3	XRN1	P22147	P22147:S1330	RPAQKSSENVQVD	1.38646	1.23467	1.3539	1.16651	0.97215	0.68618	0.919751	0.763726	0.604211	0.912445	4
1893	1	CDC19	P00549	P00549:T407	LSTSGTTPRLVSK	0	0.882296	0.575916	0.606942	1.18674	1.01416	1.14214	1.49893	1.78398	1.3089	5
1894	1	FYV8	P46949	P46949:S452	EEKGMSSDSDEGS	1.0294	1.22116	1.22676	1.10922	1.06347	0.853694	0.839823	0.791152	0.924998	0.940329	1
1895	3	ATG13	Q06628	Q06628:S461	PLQPQESQEDLMD	1.10022	1.09886	1.18277	0.90076	0.938129	0.865412	1.03749	0.972264	0.985127	0.91897	1
1896	1	SIR4	P11978	P11978:S266	AGDSGISPEESKA	0.948118	0.881574	0.816795	0.952241	0.820329	0.810906	1.02821	1.22608	1.20134	1.31441	3
1897	2	RPN1	P38764	P38764:T24	ISPEKQTPNKKDK	0.676374	0.573811	0.853461	0.879286	0.580206	1.04285	0.802302	1.13631	1.23002	2.22539	2
1898	2	SPA2	P23201	P23201:S979	EVDKIESPRMVRE	0.455235	0.6921	0.749004	1.12766	1.22084	1.22914	1.04989	1.0928	0.945087	1.43826	3
1899	3	SKY1	Q03656	Q03656:S335	RHVSRSSDITAND	1.16793	1.36715	1.14847	1.07239	0.945564	0.98713	0.815603	0.835977	0.78033	0.879457	1
1900	2	CRN1	Q06440	Q06440:S454	KQEAPKSPSPLKS	0.741701	0.673832	0.674732	0.752862	0.867358	1.23209	0.999676	1.22687	1.63948	1.1914	3
1901	1	HXT5	P38695	P38695:Y571	SRRTTDYDLDATR	0.997948	1.26192	1.39069	1.22571	0.955696	0.970585	0.881252	0.794334	0.748461	0.77341	1
1902	1	GIP3	Q03016	Q03016:T142	VRKKRSTSISNAV	0.75028	0.552982	0.712556	0.711016	0.980403	0.835736	1.46865	1.67483	1.05144	1.26211	5
1903	3	PBP1	P53297	P53297:T193	RKLEKWTPEEGAE	1.18999	1.05667	1.22722	1.13918	1.01124	0.876931	0.861375	0.957423	0.92565	0.754323	1
1904	2	RCK2	P38623	P38623:S605	GPTIPISATIRE*	0.419404	0.448763	0.435249	0.61	1.31507	0.916632	2.00569	1.13053	1.28664	1.43203	5
1905	3	AVT1	P47082	P47082:S35	AFSPDDSVSQFQS	1.54343	1.26353	1.40617	0.811785	0.963021	0.914483	0.902169	0.751452	0.621243	0.822725	4
1906	1	SEC65	P29478	P29478:S42	TPKVVRSQDQENP	0.936347	0.439799	0.822851	1.01579	0.988367	0.978909	0.889057	1.15672	1.36196	1.4102	3
1907	3	YDR239C	Q03780	Q03780:S63	PDIPPRSPNRNAH	0.599145	0.611351	0.861482	1.09019	1.06792	1.12194	1.0547	1.20255	1.12468	1.26604	3
1908	1	SPN1	Q06505	Q06505:S102	EEHNDQSLQPTVE	1.39987	1.20103	1.20954	1.08928	1.15103	0.819003	0.792638	0.737358	0.644827	0.955418	1
1909	2	YDL129W	Q07555	Q07555:S8	ELRSRRSAEAYLV	1.539	1.07098	1.56941	1.15126	1.03342	0.753877	0.912596	0.654324	0.629228	0.685901	4
1910	3	HBT1	Q07653	Q07653:S962	SVGSMGSGKSKHH	1.07466	0.932943	0.964363	0.890721	0.866551	0.971331	1.03114	1.12854	1.15883	0.980913	3
1911	1	NEO1	P40527	P40527:S114	KFTNIASSPPSSS	0.860365	0.884947	0.90977	0.952668	1.01244	0.850243	1.01099	1.14306	1.2703	1.10522	3
1912	3	PXL1	P36166	P36166:S320	YPDDNFSGLESSK	0.676846	0.938607	1.12994	0.844466	0.967873	0.890068	1.18022	0.845415	1.28585	1.24072	3
1913	3	YPQ1	Q12010	Q12010:S146	EEMAAPSSDGNAG	1.1167	1.16382	1.19003	1.05162	1.22693	0.859904	0.862924	0.726058	0.898731	0.90329	1
1914	3	YPQ1	Q12010	Q12010:S147	EMAAPSSDGNAGD	1.05019	1.22723	1.20479	1.11477	0.973397	0.881122	0.9475	0.758835	0.946478	0.895693	1
1915	3	RGA2	Q06407	Q06407:S733	LESQQRSPNSSSG	0.474984	0.508202	0.575718	0.989281	1.01754	1.4409	0.953653	1.41019	1.37707	1.25246	5
1916	1	SLF1	Q12034	Q12034:S42	SPWKSSSPDSNTV	1.53698	1.22135	1.02649	1.0306	0.86867	1.11706	0.964732	0.912584	0.562646	0.758886	1
1917	2	RSC6	P25632	P25632:S302	DDGVEGSTPKDKP	1.25903	1.09884	1.1801	1.02508	0.961231	1.06282	0.784531	0.914261	0.842306	0.871793	1
1918	2	SEC16	P48415	P48415:S681	RKGSNNSNRPPVI	1.04906	1.2287	1.36515	1.44811	0.959923	0.88073	0.721999	0.75594	0.91227	0.678117	1
1919	2	SWH1	P35845	P35845:S691	IKGSQESTNTLEE	0.753687	0.684639	0.934208	1.02404	1.172	1.2488	1.22572	1.02011	0.825034	1.11176	3
1920	3	NBP1	P52919	P52919:S234	KSRRTMSNLAREN	0.919171	0.785645	0.576281	0.809994	0.745084	0.789542	0.886861	1.28077	1.85461	1.35204	3
1921	3	PWP1	P21304	P21304:T60	VEDDAATGSSNKL	1.22369	1.12656	1.16562	1.01886	0.96915	0.916819	0.979886	0.888932	0.902011	0.808477	1
1922	3	SPT7	P35177	P35177:S88	EHHGAVSPAVDTR	1.00784	1.04234	0.983433	1.16072	1.04885	1.01125	0.913236	0.948974	0.964509	0.918854	1
1923	2	PAF1	P38351	P38351:T425	AADTPETSDAVHT	1.09002	1.13596	1.36225	1.12105	1.04706	1.01569	0.794487	0.897525	0.705254	0.83071	1
1924	3	FMP27	Q06179	Q06179:S2021	MTDDTTSMEAIPE	1.34468	1.17148	1.32627	1.15803	1.13825	0.827407	0.804568	0.602015	0.825877	0.80142	1
1925	3	CCR4	P31384	P31384:S278	SGTATNSAVSTPL	1.37946	1.05711	1.05356	1.06695	0.939913	0.885676	0.813448	0.995669	1.04649	0.76172	1
1926	1	RGA1	P39083	P39083:S652	HIESYNSEKNKLY	0.246725	0.264348	0.242613	0.928156	0.933149	1.80697	1.18046	1.23862	1.45127	1.70769	5
1927	3	SVL3	Q03088	Q03088:S551	SIPRKPSFPQLQQ	0.910033	0.935302	1.00836	0.963897	1.05205	0.940552	1.10359	1.08379	0.971496	1.03094	3
1928	3	GLC8	P41818	P41818:S12	KNPLALSPEQLAQ	0.705509	0.566075	0.704817	0.880779	1.25858	1.04215	1.18088	1.10811	1.34757	1.20552	3
1929	3	SHP1	P34223	P34223:S322	PIPGESSPAEVPK	0.865981	0.807622	1.06782	0.967879	0.988666	1.107	0.806387	0.936872	1.29857	1.1532	3
1930	3	YLR257W	Q06146	Q06146:S66	DDIRDRSYTSVAE	1.13679	1.24995	1.3552	1.20449	0.888353	0.668641	0.791288	0.855377	0.836655	1.01325	1
1931	3	STI1	P15705	P15705:S236	TTSKENSSKAPQK	1.15089	1.45489	1.26906	1.1531	0.697531	1.36581	0.666594	0.721821	0.733233	0.78707	1
1932	2	NUP60	P39705	P39705:T451	LTKGDSTPVQPDL	1.14888	1.28718	1.24902	0.996272	0.955952	0.85277	1.01145	0.870112	0.805515	0.822856	1
1933	2	SDS3	P40505	P40505:S166	TVSGWDSSSNEYG	0.496889	0.728615	0.873038	1.11684	1.02907	1.30398	1.02582	1.28541	0.927835	1.2125	3
1934	2	SDS3	P40505	P40505:S167	VSGWDSSSNEYGR	0.496889	0.728615	0.873038	1.11684	1.02907	1.30398	1.02582	1.28541	0.927835	1.2125	3
1935	3	BUD3	P25558	P25558:S1075	ADVENLSDDDEHR	1.09942	1.08667	1.17265	1.01003	0.971966	0.897996	0.940949	0.965441	0.93542	0.91945	1
1936	3	CSE1	P33307	P33307:S532	IRESNTSPAFIFH	0.800519	0.805636	0.911122	1.02753	0.763038	0.819047	0.938578	0.985351	1.45897	1.49022	3
1937	2	BUL2	Q03758	Q03758:S66	QDDDIRSASTTNL	1.38202	1.38751	1.32784	1.14488	0.89203	0.749902	0.819003	0.554378	0.993325	0.749117	4
1938	1	FAR1	P21268	P21268:T306	GEFPQFTPQEQLI	0.469106	0.623241	0.648707	1.14596	1.7826	1.91261	1.85498	0.5321	0.603136	0.427557	3
1939	3	GAC1	P28006	P28006:T454	DKLENATPPPPSS	0.9133	1.16024	1.13483	1.03994	0.838354	1.02631	0.970276	0.82827	1.03195	1.05653	1
1940	2	ENT1	Q12518	Q12518:T395	FINSQGTGYRQVS	2.58663	1.91177	1.20417	0.831091	0.53256	0.479077	0.565298	0.600629	0.572753	0.716022	4
1941	1	GPB2	P39717	P39717:S24	RNRVAVSPFSSAL	1.26104	1.21285	1.09044	0.994727	0.994392	0.729086	0.919502	1.00715	0.940491	0.850321	1
1942	1	SGM1	P47166	P47166:T575	MNSLNNTSIPYRR	0.892055	0.747595	1.0698	0.864428	0.980262	0.916686	1.00423	1.14303	1.20527	1.17665	3
1943	3	MPT5	P39016	P39016:S838	NMSRNASISNMPA	1.11361	0.984849	1.05489	1.02238	0.93983	0.942005	0.97212	1.01085	0.958646	1.00082	1
1944	3	PTK2	P47116	P47116:T56	SLRKRPTSPSISG	1.00232	1.14767	1.07559	1.2306	1.01195	0.939443	1.00584	0.923596	0.782335	0.880659	1
1946	3	RBS1	Q05672	Q05672:S447	SSRDTDSVEMKFD	1.00009	0.984638	0.996529	0.869196	0.896726	0.799741	1.25097	1.17332	1.11048	0.918312	3
1947	1	ATP7	P30902	P30902:S109	NAKETESLVSKEL	1.09393	1.00734	1.14694	1.11727	0.818379	1.09843	0.967747	0.932356	0.889501	0.928112	1
1948	1	NUP159	P40477	P40477:S889	SNTSTVSPMEEAD	1.26304	1.02004	1.31292	1.28562	0.996705	0.909299	0.723351	0.695741	0.863537	0.929739	1
1949	3	STB3	Q12427	Q12427:S254	SFGRRRSQVVFAD	1.25	1.01009	1.32202	0.942411	1.05657	0.746527	0.907023	0.96277	0.846384	0.956197	1
1950	2	SSD1	P24276	P24276:S487	STINNDSDSLSSP	0.575142	0.551945	0.680202	0.860796	1.48157	1.32072	1.08242	0.98311	1.26474	1.19936	5
1951	1	RRP5	Q05022	Q05022:S1724	YVASHESQKADE*	0.829477	0.886231	0.986641	0.95026	0.749731	0.924358	0.826858	1.11179	1.17902	1.55563	3
1952	3	BUD14	P27637	P27637:S507	KSEPVDSDYDTDL	1.32723	1.26079	1.48963	0.951771	0.915236	0.876589	0.838857	0.738459	0.860569	0.740863	4
1953	3	SEC9	P40357	P40357:S304	PMTYTPSFIASDE	1.77331	1.29059	1.21657	0.913593	0.928316	0.66836	0.885497	0.651791	0.838644	0.833328	4
1954	1	TFA2	P36145	P36145:S97	DEDFGSSPSKKVR	0.266768	0.289634	1.0061	0.596418	0.764101	0.823171	1.22142	2.08651	1.41006	1.53582	5
1955	3	ENT1	Q12518	Q12518:S163	RRGTGRSDENDDD	1.01084	0.9339	1.02609	0.871036	0.818784	0.93218	0.924771	1.12494	1.11897	1.23847	3
1956	2	SSK1	Q07084	Q07084:S673	DSVLVKSPQKPIA	0.912046	0.587412	0.929204	0.936879	0.875926	0.841611	0.78743	1.25971	1.25564	1.61414	3
1957	3	XRN1	P22147	P22147:S1510	NSTECQSPKSQSN	0.706405	0.6307	0.780366	1.01266	0.934696	1.13432	1.08734	1.28848	1.10829	1.31675	3
1958	3	BBC1	P47068	P47068:T895	SIRRSTTHDVGEI	0.921124	1.10182	1.0687	1.23298	0.991323	1.00182	0.766124	1.03251	0.779076	1.10454	1
1959	2	ASF1	P32447	P32447:S232	EEDIENSDGDEEE	0.216676	0.374769	0.839419	0.691758	1.17647	1.22221	0.488725	1.54883	1.92601	1.51513	5
1960	2	SNQ2	P32568	P32568:S64	DTASQISATVSEM	0.647482	0.678417	0.960432	0.788489	1.10216	1.20216	1.06906	1.18201	1.14173	1.22806	3
1961	2	SNQ2	P32568	P32568:T59	TGPARDTASQISA	0.647482	0.678417	0.960432	0.788489	1.10216	1.20216	1.06906	1.18201	1.14173	1.22806	3
1962	3	MET30	P39014	P39014:T45	LKRLLITGSSDDL	1.07816	1.26469	1.29144	1.12978	0.978584	0.946408	0.910879	0.731028	0.716724	0.952303	1
1963	1	IML1	P47170	P47170:T743	SPLGSNTPLPSSE	1.25498	1.03341	1.0862	0.839536	0.831747	0.669898	1.10005	1.1892	0.882811	1.11217	1
1964	1	BBC1	P47068	P47068:S345	KEITKTSREADEG	0.961793	0.927443	1.3872	1.23738	1.03763	1.04635	1.03472	0.720287	0.940918	0.706283	1
1965	3	SOL1	P50278	P50278:S68	RVNSVRSNASSRG	1.13713	1.0672	1.05479	0.975165	0.852559	1.00299	0.948911	1.1579	0.897759	0.905604	1
1966	3	SOL1	P50278	P50278:S71	SVRSNASSRGGSE	1.12885	1.06872	1.05292	0.970917	0.852315	1.00066	0.947944	1.16264	0.907613	0.907417	1
1967	3	DCS2	Q12123	Q12123:S63	PSQSGRSTPIFFH	0.962455	0.820795	1.03777	1.0388	1.04747	1.06282	1.07381	1.01595	1.02569	0.914438	3
1968	2	BAP2	P38084	P38084:S87	GVESITSDSKLKK	0.609651	0.706287	0.759901	0.954687	0.905612	1.13066	1.34339	1.29929	1.02906	1.26146	3
1969	2	CDC60	P26637	P26637:S733	NSKMSKSTGNFMT	1.40403	1.10238	1.22645	0.881851	1.22394	1.03933	0.894409	0.739438	0.703773	0.784397	1
1970	3	RSC6	P25632	P25632:T303	DGVEGSTPKDKPE	1.18483	1.07207	1.1135	0.958383	0.974617	1.058	0.803846	0.782123	1.0967	0.955926	1
1971	3	MED4	Q12343	Q12343:S22	IRSSSVSLVAEAT	1.14907	1.08453	1.05101	1.19636	1.15506	0.863947	0.91263	0.841341	0.972068	0.773995	1
1972	3	ECM32	P32644	P32644:S212	STIQSSSSSNLRN	1.15358	1.13925	1.2455	1.09762	0.974651	0.765834	0.900395	0.900125	0.89933	0.923709	1
1973	3	HAL5	P38970	P38970:S333	EKDADASVNSGDD	1.28973	0.906612	1.32097	1.21355	0.93713	1.08058	0.91694	0.785522	0.694466	0.854502	1
1974	1	RBS1	Q05672	Q05672:S411	HFQGKNSYSGAIP	0.902387	0.733408	1.02362	0.964629	0.865392	0.924634	0.989126	1.1721	1.25259	1.1721	3
1975	1	CAF120	P53836	P53836:S538	TRVTEGSPYAKQR	0.295326	0.329136	0.794733	1.04892	0.985269	1.30667	1.41568	1.14469	1.26048	1.41909	5
1976	3	ABP1	P15891	P15891:S515	QLPSRSSAAPPPP	1.51173	1.19088	1.35061	1.26014	0.946385	0.699244	0.850786	0.658563	0.711327	0.820343	4
1977	2	JIP4	Q03361	Q03361:S632	FSLEIDSITDSIE	1.29578	1.10228	1.24914	1.31436	1.58561	0.834917	0.833621	0.700155	0.3382	0.74594	1
1978	2	JIP4	Q03361	Q03361:S636	IDSITDSIENGDV	1.29578	1.10228	1.24914	1.31436	1.58561	0.834917	0.833621	0.700155	0.3382	0.74594	1
1979	1	MEP2	P41948	P41948:S457	IPEPIRSKTSAQM	0.778951	1.18839	1.00271	1.35219	1.22867	1.19058	0.902337	0.842813	0.728337	0.785021	1
1980	2	YSP2	Q06681	Q06681:T401	ANSNSETENDNDR	1.1191	1.4867	1.54969	1.23842	0.735196	1.07018	0.833766	0.858223	0.624768	0.483955	4
1981	1	SEC9	P40357	P40357:S315	DEAARNSEVDLNE	1.34182	1.25348	1.49655	1.03887	0.776041	0.848171	0.865759	0.822876	0.826236	0.730194	4
1982	3	BDF1	P35817	P35817:S270	AKGRRSSAQEDAP	0.895079	0.860186	0.950974	1.06774	1.09387	1.02667	1.09716	0.97551	1.02415	1.00866	3
1983	3	NOT3	P06102	P06102:T454	IGSALNTPKLSTS	0.886431	0.810513	1.01902	0.856711	0.990381	1.19474	1.09223	1.14376	1.11178	0.894422	3
1984	3	REG1	Q00816	Q00816:S773	TLSLGKSGSTNSL	0.811946	0.795571	1.02979	0.956524	1.02766	1.01219	1.09842	1.22055	1.07721	0.970138	3
1985	1	BOI1	P38041	P38041:S601	FSSKSQSNPTSPT	0.267618	0.438384	0.673506	0.598318	0.800306	1.09532	1.98165	1.20364	1.93768	1.00357	5
1986	3	PAL1	Q05518	Q05518:S121	ATDFRRSPPPVSR	0.905652	0.808835	0.860053	0.822565	1.06569	0.907623	1.05976	1.17512	1.38293	1.01177	3
1987	3	MTC1	P47018	P47018:S72	LEELEKSNLSLTD	1.43232	1.30099	1.52398	1.05158	0.872028	0.753644	0.734903	0.71875	0.874745	0.737068	4
1988	2	MTC1	P47018	P47018:S75	LEKSNLSLTDKKG	1.43386	1.15278	1.52783	1.11148	0.952387	0.703459	0.740693	0.838383	0.825249	0.713884	4
1989	3	OSH2	Q12451	Q12451:S422	HSKTQGSLPEASQ	0.562994	0.806934	0.839723	1.20255	1.10374	1.20356	1.16225	1.13667	0.916981	1.06459	3
1990	2	YRB2	P40517	P40517:S51	EETSDKSEAPNKN	1.59979	1.32227	1.58753	1.0174	1.22047	0.589774	0.519769	0.734884	0.690928	0.717193	4
1991	3	ZRT2	Q12436	Q12436:S170	NNEAAYSIHNDKT	1.16654	1.21439	1.25477	1.07952	1.09731	0.817537	1.06036	0.752147	0.796575	0.760861	1
1992	1	SBE22	P38814	P38814:S116	RRERPASNSSIGT	0.871366	0.716073	0.845484	1.47615	1.2294	1.37003	1.22077	0.88862	0.75921	0.622897	1
1993	3	SBE22	P38814	P38814:S118	ERPASNSSIGTKT	0.830313	0.737735	0.783699	1.28438	1.24466	1.60478	0.93592	1.07351	0.852324	0.652674	3
1994	2	BOI2	P39969	P39969:S477	QLYSWQSPTLSFS	0.288845	0.342961	0.435923	0.904382	1.36155	1.29449	1.54914	1.21547	1.02025	1.58699	5
1995	3	POR1	P04840	P04840:S55	VKDGPLSTNVEAK	1.12576	0.891043	1.20121	1.1387	0.996012	0.861743	0.997729	0.877936	0.983438	0.92643	1
1996	1	INP52	P50942	P50942:S152	RSSSSRSLNAQEQ	0.882078	0.917828	1.08957	0.852616	0.878126	0.84507	1.01538	1.13934	1.20922	1.17077	3
1997	1	ITC1	P53125	P53125:T1258	VGQTSRTVTPAPN	1.48262	1.43298	1.29431	0.777735	0.97137	0.843558	0.930896	0.811392	0.781996	0.673142	4
1998	3	FRA1	Q07825	Q07825:S68	LENSRRSSSMLLN	1.22506	1.26529	1.09043	1.0614	0.939521	0.869358	0.756884	0.890468	0.928843	0.97275	1
1999	3	YLR407W	Q06070	Q06070:T84	GGGVNSTLEMKLT	1.27588	1.16493	1.33	1.06613	0.935978	0.843917	0.67324	0.83304	0.968071	0.908815	1
2000	1	BAS1	P22035	P22035:S656	NKLLNPSPNSVRS	0.898543	0.868355	0.898071	0.954436	0.896184	0.746663	0.918589	1.22494	1.20537	1.38885	3
2001	3	NOT3	P06102	P06102:S450	ANSRIGSALNTPK	1.05027	0.990005	1.13353	0.954254	1.02879	1.09184	1.12335	1.00237	0.8766	0.748984	1
2002	3	RNR2	P09938	P09938:S15	AAADALSDLEIKD	1.17701	1.07617	1.12853	1.03588	1.08117	0.976388	0.999177	0.824386	0.870047	0.831243	1
2003	3	RIM4	P38741	P38741:S525	MPLRRKSMPNSWS	1.1709	0.916704	1.31345	1.29931	1.04862	0.999427	1.0329	0.87545	0.627365	0.715883	1
2004	1	RAD9	P14737	P14737:T218	ALEGIVTPKRYKD	0.711963	0.693504	0.774369	0.751516	0.798101	1.19276	0.708447	0.933462	1.82825	1.60763	3
2005	3	BSP1	Q06604	Q06604:S79	NYEMTFSPKKTHY	0.64327	0.641148	0.824119	0.997408	1.01622	1.25308	1.29459	1.05459	1.14663	1.12894	3
2006	2	STE20	Q03497	Q03497:T511	KQTHAPTTPNRTS	0.659882	0.489744	0.592304	0.795039	0.894419	1.77135	1.41119	1.26252	0.950072	1.17348	5
2007	3	UIP4	Q08926	Q08926:S82	KEVDEHSNENNVA	1.02615	1.06378	1.16205	1.27603	0.896535	1.13245	0.791929	0.589694	1.08204	0.979344	1
2008	2	ICS2	P38284	P38284:S172	VNSRKTSLASSFL	1.15268	1.13621	1.25705	1.50879	1.37137	0.905085	1.19343	0.642681	0.463915	0.368786	1
2009	3	NOT3	P06102	P06102:S442	AATTTSSNANSRI	1.1486	1.04732	1.284	1.10284	0.95854	0.915511	0.970263	0.939948	0.826983	0.805997	1
2010	3	RGT1	P32862	P32862:S599	IVGVALSPSNDNN	0.844931	0.818308	0.954933	0.909423	1.04343	0.826996	1.12294	1.2332	1.00425	1.24159	3
2011	1	QDR3	P38227	P38227:S57	NLESTASNSREHR	0.717133	0.580944	0.761561	0.779275	0.94751	1.43255	1.50845	1.20489	1.08975	0.977938	3
2012	2	SWI5	P08153	P08153:S225	DGPQFLSPKRKIS	0.406741	0.432824	0.582206	0.578375	0.645497	0.675957	0.600627	0.826615	1.56769	3.68347	2
2013	2	JEN1	P36035	P36035:T615	YEEHIETV*	1.34831	1.25007	1.12475	1.0023	1.01642	0.700951	1.16278	0.635264	0.697205	1.06194	1
2014	2	OPY2	Q06810	Q06810:S138	LEEASQSYGNEEE	1.03108	1.20343	1.02958	0.976895	0.896365	0.812825	0.815835	0.921201	1.02055	1.29224	1
2015	3	SAS10	Q12136	Q12136:S314	VNEGDGSESEETA	1.23113	1.3061	0.928749	0.902463	1.19996	0.88237	1.06465	0.951757	0.798843	0.733981	1
2016	3	RPC19	P28000	P28000:T33	EQDVDMTGDEEQE	0.848555	1.39675	1.13705	1.30352	0.990273	1.25614	0.548475	0.998398	0.605209	0.915629	1
2017	3	PPZ1	P26570	P26570:S253	RKSSFGSDGNTAY	0.70411	0.740183	1.01458	0.819079	0.791008	1.16518	1.12484	1.16089	1.29629	1.18384	3
2018	3	GAL11	P19659	P19659:S1034	KKIKVDSPDDPFM	1.10189	1.04882	1.13503	0.946529	1.11608	0.887335	1.01217	0.929541	0.939781	0.882824	1
2019	3	SPC105	P53148	P53148:S329	NHHIDESPSEKHA	0.891614	0.909906	0.841468	0.93659	0.85153	1.11561	1.01588	1.07624	1.1424	1.21876	3
2020	2	SSN2	P38931	P38931:S472	QNENLPSDKSDSM	1.09465	0.951202	1.0518	1.15166	1.04663	1.03592	1.0422	0.950464	0.80492	0.87055	1
2021	2	SSN2	P38931	P38931:S475	NLPSDKSDSMVDK	1.09465	0.951202	1.0518	1.15166	1.04663	1.03592	1.0422	0.950464	0.80492	0.87055	1
2022	2	ZRG8	P40021	P40021:S547	EDGKDNSNNGDEN	1.12841	1.21019	1.5786	1.15869	1.07494	0.894079	0.783204	0.797751	0.671149	0.702996	1
2023	2	ZRG8	P40021	P40021:S555	NGDENESDNLYQK	1.12841	1.21019	1.5786	1.15869	1.07494	0.894079	0.783204	0.797751	0.671149	0.702996	1
2024	2	FIR1	P40020	P40020:T398	EPSEEPTSPTRQV	0.584605	0.687453	1.04796	0.759987	0.608423	1.1075	0.89423	1.13457	1.76139	1.41388	3
2025	3	RTN1	Q04947	Q04947:S217	ISNLVKSKTAPVS	1.36204	1.05366	1.04492	1.09068	1.07111	0.906724	0.760987	1.00343	0.73247	0.973977	1
2026	2	YGR130C	P53278	P53278:Y805	PKDDSLYEYHTEE	1.50765	1.08242	1.8749	1.52157	0.88681	0.746869	0.702026	0.793258	0.449977	0.434514	4
2027	3	VPS5	Q92331	Q92331:S53	LLETTASFADKID	1.76826	1.83695	1.30118	1.03525	1.05468	0.63447	0.402015	0.315204	0.874702	0.777289	4
2028	1	RDH54	P38086	P38086:T202	GNPSPPTTSTTET	0.612797	1.26835	0.595696	0.520165	0.45176	0.731082	1.19282	1.19282	1.71013	1.72438	3
2029	3	GLO3	P38682	P38682:S389	GTQKAISSDQLFG	1.23215	1.28581	1.20087	0.772254	0.899553	0.766956	0.831183	0.948839	0.899808	1.16257	1
2030	3	NUP159	P40477	P40477:S940	PKDGYVSGSEISV	1.22724	1.11727	1.07885	0.9941	0.987998	0.933998	0.877337	1.04059	0.872802	0.869818	1
2031	3	VHS2	P40463	P40463:S28	NNYMPPSPSMSES	0.669278	0.743338	0.944626	0.979583	1.14288	1.12857	1.12007	1.09493	1.09057	1.08615	3
2032	2	VHS2	P40463	P40463:S425	SKSNSNSTITSMN	0.88587	0.747822	0.862247	0.848221	1.13908	0.897682	0.960431	1.12358	1.06747	1.46759	3
2033	2	WTM1	Q12363	Q12363:S130	SMSKNGSLAWFKE	1.43861	0.872881	1.21037	1.16252	1.15103	0.974188	1.00467	0.880097	0.57662	0.729021	1
2034	2	DOT1	Q04089	Q04089:S219	ISLRTNSPQPTSL	1.17232	1.21028	1.04443	1.17631	0.873909	1.1963	1.0038	0.771332	0.855925	0.695397	1
2035	2	EXO84	P38261	P38261:S139	LSTADLSLNDSSY	0.906299	0.894718	1.17617	1.2804	1.26026	1.01304	0.966719	0.843865	0.743165	0.915362	1
2036	3	YPK1	P12688	P12688:S644	REKPIDSVVDEYL	0.735472	0.891986	0.954456	0.85291	0.962889	0.901766	1.19183	1.13399	1.03553	1.33917	3
2037	2	SGT1	Q08446	Q08446:S338	ADEEAGSADSFFQ	0.450685	0.707809	0.850735	1.05651	1.17196	1.14305	1.11935	1.17214	0.995278	1.33248	3
2038	3	UTP14	Q04500	Q04500:S488	KMLDRNSDDEEDG	1.00811	1.0146	1.06541	0.937525	1.0216	1.03528	1.02266	0.979651	0.91048	1.00468	1
2039	2	ESC1	Q03661	Q03661:S1098	SQACSDSDRDQDS	0.781683	0.605256	0.923356	1.02831	1.00314	0.933286	1.15601	1.0402	1.34376	1.18499	3
2040	2	PTP3	P40048	P40048:S303	SPRNVLSDSPMSS	1.01447	1.12413	1.31523	1.30738	1.20522	0.954456	1.10984	0.764065	0.527237	0.677978	1
2041	3	PTP3	P40048	P40048:S311	SPMSSSSPISALF	1.19727	1.01525	1.23203	1.1591	1.0847	1.00222	0.901806	0.96204	0.599314	0.846263	1
2042	2	IRS4	P36115	P36115:S195	SSGRRLSSSSMEP	1.15623	1.32897	1.32037	1.32897	0.819339	0.868548	0.85616	0.686855	0.611493	1.02306	1
2043	2	IRS4	P36115	P36115:S198	RRLSSSSMEPATN	1.15623	1.32897	1.32037	1.32897	0.819339	0.868548	0.85616	0.686855	0.611493	1.02306	1
2044	3	SEC16	P48415	P48415:S1383	NLTRELSEVASRL	1.23439	1.15392	1.08441	0.91648	1.00516	0.913489	0.958277	0.92831	0.873632	0.931937	1
2045	3	ENT5	Q03769	Q03769:S405	AFSDLFSYSKSLV	2.41691	1.90888	1.20393	0.758135	0.913849	0.416334	0.731098	0.363884	0.561929	0.725054	4
2046	3	MHP1	P43638	P43638:S174	RERKERSPSPTHV	1.02918	1.0789	1.03074	1.0893	0.897459	1.06363	0.746436	0.867617	1.15282	1.04392	1
2047	3	MHP1	P43638	P43638:S176	RKERSPSPTHVDR	1.03268	1.07386	1.05392	1.09186	0.862852	1.1019	0.720053	0.871635	1.168	1.02323	1
2048	1	STM1	P39015	P39015:T248	ARKGNNTANATNS	1.22714	1.21787	1.55962	1.64714	0.958092	1.07525	0.531141	0.213475	0.879833	0.690438	4
2049	2	HMX1	P32339	P32339:T196	ELVKKGTNFFTFS	1.47078	1.36566	1.04844	1.07417	1.12214	0.855061	0.900521	0.69294	0.550542	0.919742	4
2050	2	FLC3	P53121	P53121:S779	NYVRDDSINSLGN	0.503627	0.436674	0.847331	0.866966	1.05418	1.3382	1.1228	1.30452	1.25387	1.27183	5
2051	3	BOI1	P38041	P38041:S209	SNISTKSLEPSSE	1.2223	1.0681	1.15412	1.16047	0.871289	0.879843	0.739441	0.795471	0.947416	1.16156	1
2052	2	RPN1	P38764	P38764:S16	QTIDEQSQISPEK	1.64803	1.23245	1.42437	1.07229	0.790483	0.831327	0.872706	0.706119	0.677047	0.74518	4
2053	2	BRE4	Q07660	Q07660:S9	RYERDRSPTPDPD	1.28593	1.23346	1.38653	1.07687	1.12042	0.667234	0.98685	0.741071	0.695649	0.80599	1
2054	2	BRE4	Q07660	Q07660:T11	ERDRSPTPDPDIV	1.28593	1.23346	1.38653	1.07687	1.12042	0.667234	0.98685	0.741071	0.695649	0.80599	1
2055	1	CAJ1	P39101	P39101:Y268	RSVKSAYNLLSTG	2.13179	1.46429	1.06096	0.847452	0.788236	0.462875	0.812251	0.667171	1.08925	0.675725	4
2056	1	RGA2	Q06407	Q06407:S729	QVGDLESQQRSPN	1.62246	1.68383	1.49974	0.900676	0.74675	0.523141	1.0858	0.848674	0.572023	0.516901	4
2057	2	VPS13	Q07878	Q07878:S1726	RSRASQSSDSESI	0.521312	0.479531	0.775836	0.766636	0.984744	1.27262	1.07214	1.60189	1.02001	1.50529	5
2058	2	VPS13	Q07878	Q07878:S1727	SRASQSSDSESIE	0.521312	0.479531	0.775836	0.766636	0.984744	1.27262	1.07214	1.60189	1.02001	1.50529	5
2059	2	SIS2	P36024	P36024:S155	TTQLSGSPLVNEM	0.588935	0.560088	0.770238	0.81886	1.32784	1.35464	1.44726	1.14217	0.942896	1.04707	5
2060	3	SSZ1	P38788	P38788:S480	DDESEWSDDEPEV	0.752057	0.877151	1.10087	0.971692	0.957852	1.06836	0.986716	1.06057	1.13096	1.09378	3
2061	2	PLM2	Q04383	Q04383:T321	VINQPSTPKKLKR	0.513106	0.595326	0.770277	0.3159	0.613254	1.216	1.20611	1.9702	1.52077	1.27906	5
2062	2	ARP5	P53946	P53946:S38	SAYNPQSPIAIDF	1.01135	0.681117	0.895257	0.967428	1.02607	1.06073	1.17136	0.952946	0.996391	1.23736	3
2063	1	SKP2	P42843	P42843:S511	TTGNDVSNNPSPD	0.876834	0.936655	0.748996	0.922724	0.839138	1.07924	1.08334	1.26608	1.15545	1.09153	3
2064	2	SOL1	P50278	P50278:T47	STQMSGTSLNGNG	1.14454	1.09846	0.973075	0.964793	0.867326	0.882297	1.02138	0.893339	1.02669	1.12809	1
2065	3	HNM1	P19807	P19807:S19	MQPDQSSNASMHK	1.1597	1.20864	1.27746	1.15812	0.977552	0.937849	0.798505	0.97946	0.793554	0.709161	1
2066	3	SIN3	P22579	P22579:T304	DPIRVTTPMGTTT	1.13193	1.61778	0.851937	0.983123	1.23303	1.08315	0.918628	0.738256	0.794944	0.647231	1
2067	3	BUD14	P27637	P27637:S356	SGNKNQSDAESII	0.8643	0.807232	1.24878	0.999482	1.03366	0.904178	0.965888	0.85867	1.27362	1.04419	3
2068	3	MSC3	Q05812	Q05812:T573	KEQGEQTPVTRNA	0.378011	0.603604	0.419904	0.677649	0.905489	1.82168	1.24151	1.53398	1.33878	1.0794	5
2069	3	RSA1	Q08932	Q08932:S172	TFMNEISPVPSSK	1.05164	0.917718	1.28193	1.17869	0.965324	1.14698	0.898805	0.788823	0.959734	0.810353	1
2070	1	VHS2	P40463	P40463:S64	NSLSRQSSRTSLF	1.03461	0.814534	1.23412	1.16124	1.0471	0.998178	0.908662	0.89303	0.975237	0.93329	1
2071	3	JIP4	Q03361	Q03361:S51	DRRSLASILDSSS	1.30131	1.32591	1.18491	0.711846	0.985614	0.789487	1.01532	0.703217	0.984145	0.998247	1
2072	3	ECM21	P38167	P38167:S550	QLKNEESGEEDIF	1.14404	1.07743	1.06519	1.08289	0.976717	0.986014	0.890969	0.93164	0.906325	0.938777	1
2073	3	PTC3	P34221	P34221:T373	ELGSSATPSKLSG	0.961724	0.904179	0.979949	0.868943	0.983723	0.808083	1.09981	1.14695	1.05038	1.19626	3
2074	2	SKM1	Q12469	Q12469:S249	KPFPRPSDDDYKF	0.798641	0.793987	1.0075	0.921142	1.02719	1.01746	1.15164	0.9917	1.09202	1.19872	3
2075	3	KEL1	P38853	P38853:T604	IYGDNLTPANQIK	0.323368	0.16457	0.512042	0.940647	1.50659	1.46862	1.45027	1.02384	1.26281	1.34723	5
2076	2	ARP8	Q12386	Q12386:S233	NNTSQISSTNTPD	1.19954	1.09962	1.45746	1.17637	1.07496	0.862029	0.910492	0.769197	0.652086	0.798246	1
2077	3	CDC37	P06101	P06101:S17	IELSDDSDVEVHP	1.00914	1.06735	1.22864	1.05281	1.08204	0.956313	0.869447	0.838918	0.995185	0.900158	1
2078	2	CCR4	P31384	P31384:S272	TGDSTPSGTATNS	1.57396	1.16489	1.59334	1.18977	0.75948	0.684842	0.848785	0.672795	0.859784	0.652367	4
2079	3	PEP8	P40335	P40335:S216	YAADNASDNTQTK	1.09791	1.06014	1.24709	1.21233	1.04623	0.92045	1.06496	0.916988	0.695617	0.738281	1
2080	3	ELP4	Q02884	Q02884:S222	DEKRLGSPDRDDI	1.00407	1.1585	1.23993	1.28545	1.04275	1.01873	0.955729	0.933596	0.673499	0.687747	1
2081	1	ROM2	P51862	P51862:S291	ISSRSMSLNSSTL	0.977531	0.876435	0.941755	0.929106	0.981326	0.928113	1.05387	1.16825	1.04728	1.09633	3
2082	3	YMR124W	P39523	P39523:S584	TFSSTFSDSPSKQ	0.359809	0.419944	0.467518	0.721579	1.4396	1.39761	1.42863	1.57769	1.31847	0.869147	5
2083	2	SIR3	P06701	P06701:T427	KNYTTETDNEMNG	1.2897	1.18911	1.40172	0.96433	0.975017	1.13126	0.71118	0.983492	0.665856	0.688334	1
2084	2	VMA2	P16140	P16140:S504	DPDTRSSGKKKDA	1.09662	0.96838	1.14026	1.14146	1.03288	1.01457	0.924569	0.904695	0.82433	0.952242	1
2085	3	SEO1	P39709	P39709:S588	KDVETLSVSDEK*	1.32039	1.15463	1.29474	0.974794	0.928427	0.889216	0.949799	0.875015	0.734414	0.87858	1
2086	2	SEC3	P33332	P33332:Y465	KVDNESYTQEING	1.33662	1.09525	1.29899	1.00766	0.872697	0.94407	1.01155	0.83701	0.768881	0.827277	1
2087	2	AXL2	P38928	P38928:S725	NSNISPSPVRKSV	0.672192	0.448435	0.941989	0.744936	0.964088	0.743094	1.33057	1.58379	1.12799	1.44291	5
2088	1	SPA2	P23201	P23201:S1006	MTVKMESPNLKGN	0.951988	0.908329	1.16005	1.24646	1.28504	1.25347	1.02622	0.723998	0.655415	0.789032	1
2089	3	BEM3	P32873	P32873:S206	HSEQLASPAASVT	0.388591	0.363511	0.664496	1.08428	1.26738	1.18416	1.14654	1.38976	1.27594	1.23535	5
2090	1	PAL1	Q05518	Q05518:S26	RNATVDSSINQYK	1.28687	1.20836	1.34229	1.18602	0.876219	0.713831	1.12448	0.798332	0.795212	0.668397	1
2091	3	HAA1	Q12753	Q12753:S320	SIERNFSTTATAA	1.37842	1.43074	1.3729	0.830513	1.16087	0.891342	0.784761	0.75246	0.70945	0.688541	4
2092	3	SKG3	Q06315	Q06315:S684	INTSLSSPLRVED	0.519084	0.493263	0.737044	1.16271	1.09944	1.22386	1.27052	1.32992	1.14852	1.01565	5
2093	1	YMR124W	P39523	P39523:T39	IDIRDETPISRNG	1.26069	1.3969	1.09471	0.878682	1.17707	0.891353	0.909724	1.01996	0.646183	0.724739	1
2094	3	NAB6	Q03735	Q03735:S1001	VEVIMHSPSDPEY	0.60247	0.549984	0.766165	0.854653	1.1229	1.26442	1.30344	1.0204	1.19331	1.32226	5
2095	1	PXA2	P34230	P34230:S808	KGQRITSPTGQET	0.685675	0.566333	0.745129	0.751204	0.645749	1.73155	1.42603	1.35052	0.946057	1.15176	5
2096	3	RNR3	P21672	P21672:S799	SALTESSDNEKDA	0.91902	0.879731	0.852162	0.85972	0.73322	0.888721	0.80094	1.02499	1.48619	1.55531	3
2097	3	PSK1	P31374	P31374:S1035	SSGKGLSPLEEEK	0.889795	0.734209	0.871252	0.697641	0.635762	0.778566	0.81895	1.32445	1.31139	1.93799	3
2098	2	TAO3	P40468	P40468:S1144	QHGRKKSQQIFTV	0.65528	0.549468	0.650983	1.14889	1.07799	0.714362	0.720808	1.39166	1.21871	1.87184	3
2099	3	MSB1	P21339	P21339:S514	DPPLSKSPTLSQT	0.949008	0.886994	1.08486	1.14686	1.01515	1.21448	1.13283	0.719682	0.894849	0.955287	1
2100	2	MFB1	Q04922	Q04922:T205	GLEKNTTFEEDLV	0.913448	0.84075	0.959931	1.03425	1.17388	1.31396	1.24973	0.952634	0.692022	0.869397	1
2101	3	GYP1	Q08484	Q08484:S546	PTKDFQSPTTALS	0.578656	0.571453	0.761106	1.10156	1.2201	1.1177	1.25474	1.14276	1.05718	1.19474	3
2102	3	IST2	P38250	P38250:S768	KSSAESSNATNNN	1.13902	1.1445	1.07327	1.0987	1.10005	0.81929	0.912659	0.93375	0.798299	0.980472	1
2103	3	TDA11	P38854	P38854:S435	RGQAEDSGDDSSL	1.08583	1.09401	1.10976	1.04267	1.00513	1.02116	1.15091	0.914877	0.774665	0.800983	1
2104	2	ROD1	Q02805	Q02805:S641	DLSRVPSYDKAMK	0.557642	0.532447	0.902456	0.927824	1.18879	1.20289	1.34984	1.28339	1.25507	0.799653	3
2105	2	AIM3	P38266	P38266:S919	AYSGDISAADDNL	1.20185	1.52658	1.38698	1.0645	0.971185	0.69573	0.962974	0.848014	0.637504	0.704688	4
2106	2	NEJ1	Q06148	Q06148:S311	LENFSESEATPEK	1.20813	1.15945	1.14818	1.14637	1.03367	1.12248	0.935401	0.775369	0.461615	1.00933	1
2107	3	TOP2	P06786	P06786:T1314	ATSKENTPEQDDV	0.883551	0.857818	0.897154	1.01167	0.85863	1.07328	0.778211	0.905434	1.33153	1.40272	3
2108	3	ROM2	P51862	P51862:S212	SSFSTGSASTTPT	1.1702	1.06387	1.19982	1.05656	1.04057	0.886526	0.906985	0.929407	0.844842	0.90122	1
2109	2	MDG1	P53885	P53885:S288	EKVPVSSITSHAK	2.47189	2.52965	1.37084	0.836831	0.713298	0.334905	0.639449	0.367357	0.372814	0.362967	4
2110	3	SFP1	P32432	P32432:S172	TKRPSVSNPPYHR	1.09385	0.920102	1.23714	1.53305	0.928321	1.01506	0.78188	0.841313	0.726244	0.923032	1
2111	3	MDG1	P53885	P53885:T216	KSEGYVTDGLGKT	2.23555	1.96035	1.32121	0.714005	0.770898	0.463114	0.674241	0.375639	0.723811	0.76119	4
2112	2	LCB4	Q12246	Q12246:S451	TFEPNPSPNSSPD	0.37692	0.486121	0.618923	0.798225	1.3555	0.977173	1.74898	1.24701	1.14238	1.24877	5
2113	2	LCB4	Q12246	Q12246:S455	NPSPNSSPDLLSK	0.37692	0.486121	0.618923	0.798225	1.3555	0.977173	1.74898	1.24701	1.14238	1.24877	5
2114	3	SPA2	P23201	P23201:S883	PLGNVESPDMTQK	0.573455	0.497078	0.663748	0.785746	1.2125	1.36753	1.28579	0.972895	1.04116	1.60009	5
2115	2	YMR124W	P39523	P39523:S426	QPISQSSISSKNN	1.40821	1.24773	1.3313	1.05139	0.830721	0.776852	0.636464	0.949284	0.808723	0.95933	1
2116	2	SKG1	P36169	P36169:S76	EAALASSELKNPD	1.91247	1.74329	1.69732	0.997609	0.982898	0.208716	0.531445	0.679478	0.572821	0.673961	4
2117	2	NIP1	P32497	P32497:S98	KSSNYDSSDEESD	1.03188	0.926895	1.24926	1.15339	1.04543	0.980576	0.975745	0.914462	0.838963	0.883397	1
2118	1	AIR2	Q12476	Q12476:S31	SIEEVNSNPNELR	0.832893	0.655738	0.727129	0.647805	0.655738	0.823638	1.11978	0.978318	2.00952	1.54944	3
2119	3	SNU114	P36048	P36048:S85	ETKNTQSPQTPLV	1.2374	1.08627	1.13466	1.13554	1.01792	0.892311	0.830369	0.964374	0.864532	0.836626	1
2120	3	VHS2	P40463	P40463:S303	ALSRSPSNQQYLL	0.951715	0.873355	1.01236	0.940422	0.964098	0.932692	1.13433	1.04725	1.07075	1.07302	3
2121	3	YKR018C	P36114	P36114:S380	SSNSEDSEDEEMD	1.1278	0.902135	1.26549	1.07311	1.11235	0.943832	0.956746	0.928427	0.838857	0.851258	1
2122	3	CDC25	P04821	P04821:S396	TDGNNNSINDDDN	1.22943	1.34621	1.33844	1.30096	0.891581	0.814257	0.523625	0.666453	0.894418	0.994618	1
2123	1	YLR419W	Q06698	Q06698:S11	TKNNSKSSTPVND	1.12646	1.06996	1.33453	1.31145	0.814703	0.903579	0.907713	0.920459	0.864997	0.74615	1
2124	3	OSH2	Q12451	Q12451:S1151	KTRTAASAGNGPT	1.10915	1.31669	1.13906	1.09421	0.728607	1.30849	0.690658	0.94136	0.904334	0.767448	1
2125	1	BEM1	P29366	P29366:S21	SKGRITSADISTP	0.624964	0.579249	0.758058	0.941496	1.09369	1.45998	1.30953	1.16718	1.10526	0.960593	3
2126	2	ALY2	P47029	P47029:S166	ITSRKNSISGLSS	0.336129	0.402661	0.624437	0.955021	1.14214	1.04408	1.65257	1.261	1.26308	1.31887	5
2127	2	ZRG8	P40021	P40021:S407	NNSDEYSVNEKET	1.157	1.23457	1.31256	1.15455	0.859836	0.886746	1.09325	0.736365	0.825155	0.739963	1
2128	3	SDA1	P53313	P53313:S591	DVDMEDSDDEKDN	1.11888	1.23046	1.05388	1.05255	0.982078	1.05244	0.719748	0.891318	0.95024	0.948419	1
2129	3	PIN4	P34217	P34217:S466	MQPTLTSPKMNIH	0.64528	0.548888	0.771364	0.991708	1.23018	1.25441	1.25816	1.15555	1.17582	0.968645	3
2130	3	GGA1	Q06336	Q06336:S357	VTSPSKSLQPFDD	0.771682	0.599566	0.824208	0.794122	1.08027	0.86036	1.3774	1.04868	1.25457	1.38914	3
2131	3	FAS2	P19097	P19097:S958	EVRKAVSIETALE	1.06689	1.05246	1.05056	1.09816	1.06413	0.989913	0.934065	0.851514	0.912393	0.979923	1
2132	1	BRO1	P48582	P48582:S715	EDSTANSPAPPLP	0.77739	0.80783	0.9228	0.886506	1.13939	1.18856	1.23633	1.24617	0.932166	0.862856	3
2133	3	YER079W	P40052	P40052:S30	IYTNNRSTNLDLD	0.992237	1.4433	1.49461	1.25221	0.950273	0.787706	0.910739	0.688443	0.769285	0.7112	1
2134	2	BBC1	P47068	P47068:T342	LAHKEITKTSREA	1.12122	1.04609	1.32798	1.23512	0.989961	0.933837	0.899269	0.946592	0.759468	0.740462	1
2135	3	DEP1	P31385	P31385:S61	DSDEEKSLANLPE	1.73801	1.21662	1.43604	1.08201	0.984643	0.663996	0.786552	0.639609	0.557849	0.894668	4
2136	3	PRP28	P23394	P23394:S69	EIKKVNSRDDSFF	0.921056	1.30441	1.15379	1.13686	1.13295	0.953995	0.661911	0.945395	0.940664	0.848972	1
2137	1	EAF7	P53911	P53911:S167	STIPKESPSTDLK	0.934698	0.783666	0.991147	0.974905	0.853888	0.856276	1.14831	1.1089	1.1499	1.19831	3
2138	3	DED1	P06634	P06634:S541	SAPGSRSNSRRGG	0.974665	0.993953	0.980985	0.911878	0.861644	1.00775	1.06154	1.06476	1.02261	1.12021	3
2139	3	SHE3	P38272	P38272:S361	SIPKSASPVLPGV	0.461259	0.466683	0.57021	0.820012	1.40217	1.69563	1.47578	1.30907	0.980038	0.819143	5
2140	1	GIP4	P39732	P39732:S570	NNQRSNSLQSSTM	1.12091	0.953045	1.12261	1.09642	1.03421	0.945179	0.967883	0.900664	1.0183	0.840775	1
2141	2	DUR1,2	P32528	P32528:S803	GLQKVDSEEDIEH	0.993055	0.853833	1.25625	1.15337	1.15921	1.0294	1.06867	0.905433	0.602973	0.977802	1
2142	2	UTP22	P53254	P53254:S64	SDTSPESNEVATN	1.0352	1.01433	1.36224	1.12774	1.02614	1.02092	0.898457	0.775166	0.863035	0.876764	1
2143	3	HNM1	P19807	P19807:S22	DQSSNASMHKRDL	1.18549	1.28092	1.09393	1.04789	0.993331	1.08116	0.853466	0.974603	0.723376	0.765835	1
2144	3	MKS1	P34072	P34072:S518	RFSRRQSMDIPSK	1.08563	0.950101	1.02787	1.0732	0.978298	1.00917	1.05503	0.908533	0.957891	0.954276	1
2145	1	HBT1	Q07653	Q07653:S737	TTQDIASDAKDFT	1.13253	1.34303	1.46404	1.09003	0.902523	0.929773	0.860272	0.692267	0.685267	0.900273	1
2146	1	YML119W	Q03208	Q03208:S72	LRPRFNSISQVNK	1.01803	0.765956	0.917297	0.910744	1.04983	1.09955	1.1004	1.08974	1.07438	0.974077	3
2147	3	ASC1	P38011	P38011:T168	ADDDSVTIISAGN	0.736893	0.852539	0.7956	1.12117	1.09089	1.30492	0.938175	1.09852	0.798078	1.26322	3
2148	1	SFL1	P20134	P20134:S582	SLGSTSSLPNDRR	1.13556	1.28298	1.13817	1.00794	0.943092	0.871728	1.15718	0.992056	0.794635	0.676651	1
2149	2	BUD6	P41697	P41697:Y256	RRASKRYSAYHMA	0.262216	0.195296	0.237087	0.886346	1.28896	1.16768	1.95652	1.30726	1.8265	0.872142	5
2150	2	SKO1	Q02100	Q02100:S50	SLPKELSRNNSTS	1.25619	1.5196	1.17701	1.07727	0.788732	0.969166	0.840502	1.04073	0.695851	0.634945	1
2151	3	MID2	P36027	P36027:S372	EQGNELSPRNY*	0.684394	0.857275	0.678525	0.996757	1.17149	1.21503	1.10798	1.04353	1.21643	1.02859	3
2152	3	LEM3	P42838	P42838:S36	EEDVDASEFEEDE	1.15877	1.24456	1.19042	1.12977	1.1029	0.712867	0.991792	0.755274	0.803414	0.910227	1
2153	3	IST2	P38250	P38250:S793	DAVDALSRKIDQI	1.82661	1.52142	1.12821	0.892914	0.969829	0.562853	1.02197	0.611896	0.766694	0.6976	4
2154	3	SEC16	P48415	P48415:S1515	GDSLQGSPQRIHN	0.537716	0.464842	0.815071	1.11649	1.25663	1.20224	1.22944	1.19194	1.10709	1.07854	3
2155	1	GRX4	P32642	P32642:S134	EESSGSSDDEEDE	0.774578	0.893744	1.00596	0.994042	1.15293	1.1281	0.95432	1.01192	0.724926	1.35948	3
2156	2	PRP28	P23394	P23394:T53	ENEESLTPTQSDS	0.670032	0.803156	0.94135	0.78332	0.848119	1.18269	1.32177	1.27835	1.09982	1.07139	3
2157	2	SSK1	Q07084	Q07084:S706	RKNSNLSPTQIEL	0.538574	0.40208	0.873435	0.752359	1.06296	1.2083	1.53617	1.42352	1.05063	1.15197	5
2158	3	ELO2	P25358	P25358:T334	DLKNVPTPSPSPK	1.14918	1.09302	0.98941	0.95014	0.920314	0.902273	0.945551	1.02081	0.960504	1.06879	1
2159	3	ARO80	Q04052	Q04052:S806	ESNRESSLEGQDL	1.25415	1.05944	1.20287	1.01889	0.996367	0.882434	1.00355	0.928059	0.798807	0.855427	1
2160	2	SKT5	P34226	P34226:T564	KNKSISTLNLFST	0.643142	0.498221	0.662865	1.0719	0.850662	0.755477	1.27471	1.47022	0.968572	1.80423	5
2161	2	NIP1	P32497	P32497:S99	SSNYDSSDEESDE	1.03044	0.934895	1.25184	1.15213	1.0451	0.973913	0.985042	0.908577	0.835218	0.88284	1
2162	3	KCS1	Q12494	Q12494:S646	ALDGSHSVMDLKQ	1.48921	1.28558	1.16466	0.878103	1.22287	0.675069	0.735138	0.770868	0.903292	0.87521	4
2163	3	RSC8	P43609	P43609:S15	DVPMVDSHEATEE	1.18624	1.02368	1.26497	1.22471	1.01451	1.09555	0.770882	0.708715	0.901263	0.809485	1
2164	3	GYP1	Q08484	Q08484:S107	STASNESPRPALL	0.282337	0.228763	0.641131	0.932727	1.47668	1.27955	1.44621	1.23216	1.2123	1.26813	5
2165	1	YFL034W	P43564	P43564:S240	SVNLTSSPSTTSL	0.368006	0.760045	0.818626	1.17537	1.10176	1.32858	1.07097	1.03192	1.23169	1.11303	3
2166	1	PXA1	P41909	P41909:S111	LIRRTRSQMQLDS	1.27221	1.0963	1.30735	1.06685	0.976146	0.678904	0.93099	0.903701	0.917051	0.850496	1
2167	3	FPK1	P53739	P53739:S100	FQSGNSSKNASAH	1.43564	1.20743	1.33282	1.06357	0.946492	0.778388	0.745268	0.706732	0.892273	0.891391	4
2168	3	FCY2	P17064	P17064:S18	QDLEKRSPVIGSS	0.774456	0.72479	0.745533	1.0113	1.35735	1.33368	1.18161	0.910903	1.04454	0.915822	3
2169	3	NNF2	P53253	P53253:T518	TSENSLTPTNSNT	0.994464	1.01432	1.16951	1.10027	1.0162	0.935598	1.20867	0.911056	0.860666	0.78924	1
2170	3	CHS5	Q12114	Q12114:S400	EAVAESSPNEEAT	1.01092	1.03699	1.31326	1.11522	0.930838	0.964421	0.871137	0.821958	1.04129	0.893967	1
2171	2	MPS3	P47069	P47069:Y72	KENDSAYEMFKKN	1.28204	1.24581	1.22117	0.922788	0.905519	0.708239	0.76715	0.88284	1.01514	1.0493	1
2172	3	REG1	Q00816	Q00816:S576	SDSGVHSPITDNS	0.696882	0.958191	1.0052	1.05942	0.976363	1.14739	1.04979	1.07051	1.09143	0.944827	3
2173	1	GYL1	Q04322	Q04322:S73	SAKDGESIGAFSN	1.31127	1.19035	1.1346	0.963596	1.05404	1.04431	0.815612	0.728734	0.956464	0.801024	1
2174	3	ATP7	P30902	P30902:S25	SLRITGSTATQLS	1.08397	1.08428	1.15274	0.964209	0.992136	0.989994	1.0089	0.895321	0.826037	1.00241	1
2175	3	ATG21	Q02887	Q02887:S63	SRNNEESILITNG	1.76575	1.76827	1.32565	0.79504	0.765903	0.582602	0.7204	0.668769	0.681123	0.926488	4
2176	2	MDG1	P53885	P53885:S224	GLGKTQSSESRLY	1.70861	1.50556	1.31036	0.97224	1.07013	0.454344	0.934678	0.66106	0.693373	0.689642	4
2177	1	YCK3	P39962	P39962:S49	GSKRDSSIIMANE	1.17759	1.04539	0.99943	1.18481	0.962203	1.23723	0.890788	0.758215	0.893067	0.851282	1
2178	2	ALK1	P43633	P43633:S303	AVNRRDSMTPVEP	0.681288	0.351843	0.415306	0.536631	0.59636	0.573028	0.597294	1.12179	1.61176	3.5147	2
2179	3	IMH1	Q06704	Q06704:S660	TLRRLVSDSQTDD	1.02238	0.954947	0.9022	0.878799	0.895478	1.14009	1.05188	1.0286	1.101	1.02463	3
2180	1	SGM1	P47166	P47166:S326	QNLDAKSNRDFVD	1.46218	1.21642	1.30329	1.02198	0.910384	0.963245	0.750564	0.693375	0.927695	0.750873	4
2181	1	KCC4	P25389	P25389:S787	QYDEDDSKDGDNV	0.700598	0.911747	0.783396	0.999391	0.811226	1.10088	0.78395	0.949407	1.27409	1.68531	3
2182	2	LSB5	P25369	P25369:S196	QSNSLTSADRLYR	0.650742	1.08722	1.03246	1.12293	1.11975	1.03722	0.941989	0.927704	0.653123	1.42687	3
2183	2	VPS27	P40343	P40343:S351	IHSVDLSDEEKDS	1.11416	0.971382	1.23228	1.10942	1.14168	0.976118	1.03848	0.957623	0.724873	0.733987	1
2184	2	BBC1	P47068	P47068:S893	VASIRRSTTHDVG	0.569097	1.01256	0.811768	0.583056	1.11242	0.757006	1.15215	1.34973	1.27241	1.37979	3
2185	3	UBX6	P47049	P47049:S369	QLRQNVSELNLSS	1.21009	1.20621	1.39815	1.04602	0.930878	0.776053	0.734935	0.971745	0.800032	0.92589	1
2186	3	TGL1	P34163	P34163:S521	EQQRRLSAYLESS	1.02301	1.06085	1.09145	1.22229	1.08189	0.942267	0.890418	1.01939	0.812099	0.856335	1
2187	1	CYC8	P14922	P14922:S898	EAEPAASRDAEKQ	1.64524	1.14744	1.32218	1.14286	0.96706	0.736657	0.86278	0.540426	0.898714	0.736657	4
2188	1	YPL150W	Q12152	Q12152:S441	VLNPTLSKISSQR	1.42784	1.05933	1.09991	0.988723	0.93397	0.897731	0.855468	0.829153	1.05829	0.849593	1
2189	3	IES2	P40154	P40154:Y170	DGESGGYEDNEPS	0.874139	1.21354	1.16898	1.17667	0.920254	0.887697	1.00915	0.839705	0.941954	0.967907	1
2190	3	LAG1	P38703	P38703:S24	TRRRNSSVGKIDL	1.3692	1.19725	1.25921	1.07775	0.699512	0.884495	1.08284	0.845347	0.646213	0.938174	1
2191	1	FLC2	P39719	P39719:S691	DETSSSSFKQNSS	0.657346	0.703551	0.906947	0.673304	0.751661	0.926477	0.917903	0.917427	2.01539	1.53	3
2192	3	CDC25	P04821	P04821:S418	NEAGPSSLNSLSA	0.811983	1.00353	1.25069	1.17047	0.921181	1.37674	0.764835	0.842713	0.859492	0.998374	1
2193	1	SRC1	Q03707	Q03707:T394	VPTRIETPQLPTE	1.13853	1.12158	1.16141	1.00446	1.0764	1.10553	0.949168	0.717598	0.84453	0.880797	1
2194	1	MSA1	Q08471	Q08471:S250	IIETSASPIGSAR	0.871008	1.22771	1.26711	0.984032	1.1489	1.1883	1.07113	0.968478	0.622148	0.651182	1
2195	3	SPT6	P23615	P23615:S94	EEDDRLSEDDLDL	0.987718	1.12578	1.07674	1.08037	1.03995	0.94765	0.955208	0.944631	0.909374	0.932582	1
2196	3	SIF2	P38262	P38262:S124	AGEDGASTVERET	1.35881	1.18632	1.28346	1.05056	0.885312	0.973897	0.788911	0.826694	0.796975	0.849055	1
2197	3	SSD1	P24276	P24276:S660	RDNNFLSNEYLDQ	1.51428	1.19424	1.33761	1.00929	1.04504	0.848714	0.742682	0.736978	0.758337	0.812821	4
2198	2	GSY2	P27472	P27472:S469	QLFNSPSDRVKMI	0.879806	0.812099	0.949371	1.02342	0.919657	1.0803	1.08703	1.05554	1.06915	1.12363	3
2199	3	PIN4	P34217	P34217:S191	EQHRSSSNLSLDS	0.951131	0.768317	1.01309	0.86393	0.809444	0.838814	1.01768	1.1997	1.33596	1.20192	3
2200	3	SRO9	P25567	P25567:S148	KKDGFESAVGEED	1.19152	0.966437	1.20755	1.06105	1.0939	0.942251	1.02806	0.866316	0.790203	0.852718	1
2201	2	ESBP6	P53918	P53918:S637	SEYDTDSADEDWG	0.840846	1.11044	0.848648	1.43897	1.31848	1.01508	0.983877	0.937067	0.53138	0.975208	1
2202	3	HNM1	P19807	P19807:S18	YMQPDQSSNASMH	1.05528	1.1171	1.3282	1.27609	0.98644	0.985691	0.858357	0.777533	0.783155	0.832162	1
2203	3	SIC1	P38634	P38634:S191	KNWNNNSPKNDAR	0.89392	1.53129	0.915514	1.20865	0.776353	1.62422	0.808839	0.928127	0.7615	0.551588	1
2204	2	HBT1	Q07653	Q07653:S400	NDQVSGSDAIQQQ	1.20977	1.29049	1.59783	0.969858	1.09492	0.736487	1.04199	0.786349	0.664759	0.607541	4
2205	3	CRP1	P38845	P38845:S343	LVEKRESTEGVLD	1.08306	1.09836	1.07937	1.11687	0.991512	0.983548	0.930754	0.809671	0.943969	0.962891	1
2206	3	SEC16	P48415	P48415:S483	KLPWEVSDGEVSS	1.11923	1.17952	1.33539	1.01974	1.0986	0.754737	0.826822	0.886305	0.878952	0.900706	1
2207	2	KIN82	P25341	P25341:S203	KDSRNLSNGSLND	1.17369	1.24082	1.56379	1.22646	0.875201	0.873512	0.98497	0.679726	0.66115	0.720679	1
2208	2	KIN82	P25341	P25341:S206	RNLSNGSLNDINE	1.17369	1.24082	1.56379	1.22646	0.875201	0.873512	0.98497	0.679726	0.66115	0.720679	1
2209	1	PBP1	P53297	P53297:S479	RRRNHGSFFGAKN	0.808144	0.922979	0.672845	0.814401	1.08018	0.974726	1.0949	1.4952	0.90082	1.23581	3
2210	3	DPH2	P32461	P32461:T449	RPLRALTHLELEA	1.2919	1.16384	1.05562	0.945285	0.925286	0.811746	0.985791	0.962739	0.912316	0.945473	1
2211	3	ABP1	P15891	P15891:S183	EPVKTPSPAPAAK	1.08987	1.02431	1.11514	1.13879	0.975525	1.04462	1.03923	0.910332	0.945841	0.716329	1
2212	3	ABP1	P15891	P15891:T181	KKEPVKTPSPAPA	1.05526	0.996282	1.14027	1.14966	1.05432	1.02543	1.027	0.959255	0.850339	0.742178	1
2213	3	RCN2	Q12044	Q12044:S187	KLSRSSSSTSNLS	0.886974	0.769733	0.972234	0.876733	0.862158	1.08716	1.09505	1.20387	1.20665	1.03944	3
2214	1	TAF10	Q12030	Q12030:S146	VSNANNSQARARQ	0.813149	0.595156	0.875433	0.974048	0.512111	1.16436	1.07266	1.31834	1.26298	1.41176	3
2215	2	IRR1	P40541	P40541:S628	NSANNNSDDEDVD	0.751797	0.724157	0.959646	0.894417	0.597015	0.791598	1.30127	1.30459	1.12106	1.55445	3
2216	2	RPS17A	P02407	P02407:S107	NVDNQTSDLVKSL	1.17985	0.991709	1.26488	1.09694	1.40625	0.797194	0.888605	0.77381	0.736607	0.864158	1
2217	3	PTK2	P47116	P47116:S722	TMKELKSMLNSTP	0.751498	0.658375	0.954024	0.899522	0.912363	0.922744	1.25129	1.36997	1.16541	1.1148	3
2218	3	NOT3	P06102	P06102:S348	IKSPRSSADNLLP	1.13848	1.23069	1.26914	1.07891	1.07006	0.908106	0.901776	0.745893	0.863393	0.793551	1
2219	2	NRP1	P32770	P32770:S455	PAITPLSRQNSLN	0.827208	0.899352	0.923219	1.3333	1.22291	1.19932	0.988311	0.852431	0.836158	0.917794	1
2220	2	YET1	P35723	P35723:S172	LRKKQISLEGLQK	1.23043	1.09137	1.19636	1.11368	1.00697	0.852165	0.957938	0.817887	0.764292	0.968909	1
2221	3	NGL3	Q03210	Q03210:S339	KRNGEESDQDDEE	0.984786	1.29784	1.16016	1.20376	0.972741	0.764529	0.73253	1.18681	0.805168	0.89168	1
2222	2	WHI5	Q12416	Q12416:S154	RSEVFLSPSPRLR	0.246712	0.329878	0.584151	0.963172	1.30519	1.0541	1.55667	1.02903	1.43053	1.50057	5
2223	2	WHI5	Q12416	Q12416:S156	EVFLSPSPRLRSP	0.246712	0.329878	0.584151	0.963172	1.30519	1.0541	1.55667	1.02903	1.43053	1.50057	5
2224	1	CBF1	P17106	P17106:S55	NDGNIDSALLSEG	0.846501	0.735045	0.916337	0.720937	0.945965	0.553047	0.816168	1.37768	1.36851	1.71981	3
2225	3	SNF2	P22082	P22082:S1375	LRQFEVSDDEKND	1.09518	0.971489	1.10609	1.054	0.942512	0.865692	1.07015	1.14251	0.816514	0.935854	1
2226	3	CDC48	P25694	P25694:T735	GEDVEMTDEGAKA	1.21138	1.10328	1.19891	1.11194	1.0644	1.08448	0.682436	0.731554	0.858726	0.952899	1
2227	3	GYP5	Q12344	Q12344:S156	DTKEVVSSPENRE	1.11858	1.03052	1.00921	0.99677	1.0034	1.01147	0.922071	1.02238	1.00402	0.881582	1
2228	1	SYT1	Q06836	Q06836:S356	SRSRSQSTSFVQG	1.13068	1.12112	0.928888	0.889606	0.837179	0.815223	0.972204	0.979224	1.24449	1.08139	3
2229	2	YKL107W	P34251	P34251:S302	KALRNQSPFTSSN	1.19624	0.979678	1.14287	1.21689	0.946711	0.989647	0.954403	0.936507	0.81178	0.825281	1
2230	3	KSP1	P38691	P38691:S529	DFFTPPSVQHRYM	1.14929	1.00559	1.04698	1.00384	1.03739	0.962747	1.06361	0.965395	0.862154	0.903019	1
2231	3	KSP1	P38691	P38691:T526	NTRDFFTPPSVQH	1.11509	1.00386	1.06424	0.98189	1.04554	0.972849	1.05394	0.969793	0.863246	0.929555	1
2232	2	ZRG8	P40021	P40021:S398	EEEKVYSLNNNSD	1.15648	1.2688	1.33453	1.09957	0.851305	0.90239	1.0821	0.735823	0.81037	0.75862	1
2233	3	TCB2	P48231	P48231:S991	LKITAKSAENLIG	1.21518	1.08429	1.22612	1.04977	0.943833	0.879962	0.992438	0.924399	0.805566	0.878449	1
2234	3	NOP7	P53261	P53261:T308	EANTDETEKEEEQ	1.10938	1.08426	1.21031	1.03864	1.00417	0.778427	1.01327	0.921816	0.835503	1.00423	1
2235	3	MSS51	P32335	P32335:S51	GLDPPPSPEDPTP	1.08923	0.869571	0.982677	0.909856	0.989259	0.915472	0.998749	1.0384	1.12682	1.07997	3
2236	2	ENT5	Q03769	Q03769:S299	LIDLDDSTSTTNN	1.5972	1.47676	1.42668	1.27366	1.20684	0.412703	1.12214	0.353134	0.491632	0.639252	4
2237	3	NUR1	Q12066	Q12066:S417	NLAQSSSNENLEK	1.41801	1.34836	1.34864	1.04919	1.1052	0.668658	0.765397	0.83258	0.599939	0.864017	4
2238	1	SPA2	P23201	P23201:S910	SDSRVESPGMTGQ	0.86639	0.752251	1.07574	0.877478	0.853675	0.998714	1.06924	1.18988	1.12985	1.18678	3
2239	3	YNL247W	P53852	P53852:S326	INDGEGSLSNFAD	1.07475	1.08853	1.15571	0.963023	1.00557	0.933016	1.13056	0.975433	0.798037	0.875367	1
2240	2	MDG1	P53885	P53885:S225	LGKTQSSESRLYE	1.86674	1.57995	1.35607	1.03761	1.11212	0.33419	1.02329	0.581281	0.535832	0.572929	4
2241	2	NUP2	P32499	P32499:T25	ESDDDVTPSTKVA	0.614987	0.801508	0.695214	0.525144	0.962721	1.36942	1.5152	1.32007	1.2401	0.955635	5
2242	3	PIB2	P53191	P53191:S165	FTDDQRSNPELDP	1.1903	1.0415	1.22891	1.02477	1.04276	0.796294	1.07793	0.891369	0.835373	0.870795	1
2243	2	EFR3	Q03653	Q03653:S611	QNKFDNSIDDNIE	1.01747	0.886447	1.06786	1.19505	1.06882	1.14561	1.04051	0.86245	0.800058	0.915723	1
2244	3	SKG1	P36169	P36169:T273	LEDVFATPKSAAQ	0.254243	0.259597	0.778565	1.04663	1.41398	1.16135	1.32871	1.09445	1.33119	1.33129	5
2245	3	PBP1	P53297	P53297:S106	DSGVSDSVDDLAK	1.17157	0.966406	1.19365	0.936453	1.07201	0.910117	1.02711	0.956161	0.845045	0.921479	1
2246	1	PSA1	P41940	P41940:S349	KVLPHKSISDNVP	1.10405	0.942504	0.971257	0.984427	0.75769	0.904531	0.980805	0.93976	1.13061	1.28436	3
2247	2	KIN2	P13186	P13186:S22	RTSKGGSLSPTPE	1.15563	0.980707	1.13106	1.18823	1.16682	0.934968	0.894095	0.906746	0.771963	0.869766	1
2248	1	RTN1	Q04947	Q04947:T219	NLVKSKTAPVSST	1.17963	1.30071	1.15404	1.2695	1.0935	0.834478	0.702784	0.529272	0.730246	1.20584	1
2249	1	YLR257W	Q06146	Q06146:T68	IRDRSYTSVAELN	0.978699	1.32028	1.29917	0.921128	0.880829	0.849165	0.66398	0.576665	1.29534	1.21474	1
2250	1	DIG1	Q03063	Q03063:S50	NSPGGNSVGQESE	1.16983	1.35659	1.05327	1.06747	0.983497	1.16315	0.751201	0.905787	0.718613	0.830583	1
2251	3	YPK2	P18961	P18961:S669	DEQLGDSPSQGRS	1.16004	1.07912	1.06937	0.92234	1.11111	0.862701	1.00889	1.06642	0.826669	0.893347	1
2252	3	YNL115C	P53925	P53925:S42	RTLGAGSANGPAV	1.09521	1.05388	1.31016	1.18215	1.04939	0.994436	0.957138	0.67847	0.675465	1.0037	1
2253	2	BEM1	P29366	P29366:S33	PSHDNGSVIKHIK	1.10148	1.21716	1.34805	1.02959	0.975666	0.990414	0.775187	0.812978	0.888561	0.860909	1
2254	2	DAM1	P53267	P53267:S292	HPNNRISLGSGAA	0.820309	0.580843	0.90988	0.816881	1.20419	0.857326	1.29947	1.08354	1.11964	1.30792	3
2255	3	SXM1	Q04175	Q04175:S869	AVTEGKSLEGDLT	1.0127	1.01807	1.33722	1.22026	1.22346	1.06618	0.89978	0.543606	0.819302	0.859418	1
2256	1	TSR4	P25040	P25040:S151	EKMASTSLEKDFQ	0.901494	0.828588	0.980601	0.907922	0.888561	1.10229	1.04315	1.04443	1.01289	1.29007	3
2257	3	PTK2	P47116	P47116:T737	PTHNGPTPLPAKA	0.825332	0.718866	0.985908	0.971922	0.979814	0.907698	1.18428	1.24981	1.0687	1.10767	3
2258	1	XRN1	P22147	P22147:S1480	INGKQHSNGSTIG	1.05211	1.25799	1.40584	1.19818	0.758389	0.873075	0.88709	0.766877	0.848993	0.951441	1
2259	1	XRN1	P22147	P22147:S1483	KQHSNGSTIGGET	1.05211	1.25799	1.40584	1.19818	0.758389	0.873075	0.88709	0.766877	0.848993	0.951441	1
2260	2	SPO14	P36126	P36126:S1461	KSNEGESTNVDQD	0.998223	1.14493	1.51397	1.31168	1.01713	0.975914	0.86248	0.808787	0.531629	0.835255	1
2261	2	CRN1	Q06440	Q06440:S410	YDGSAPSFHEAKR	1.28834	1.34519	1.3131	0.912154	0.95273	0.872954	1.00087	0.836734	0.621475	0.856449	1
2262	3	XRS2	P33301	P33301:S534	YSREISSPLQENC	0.995367	1.01614	1.17869	1.12408	1.03394	0.980674	1.03118	0.992799	0.925022	0.722109	1
2263	3	FYV8	P46949	P46949:S426	ENEDTDSYKFSNR	1.04397	1.18569	1.29174	1.17382	1.14247	1.00743	0.61064	0.657585	0.920672	0.96598	1
2264	2	SSK2	P53599	P53599:S78	VYSPGESPLNTVQ	1.39072	0.940979	1.27619	0.997845	0.956942	1.04114	1.05252	0.935193	0.725288	0.683188	1
2265	1	AVO1	Q08236	Q08236:S429	NRDSKDSRSNSNE	1.09052	1.0249	1.35978	1.19765	1.07991	0.756611	0.937078	0.466126	0.974715	1.11272	1
2266	3	RGA2	Q06407	Q06407:S324	VNTPRNSTDKITS	1.86304	2.09732	1.57468	1.03351	0.736878	0.694909	0.399948	0.412151	0.613286	0.574284	4
2267	3	DPB3	P27344	P27344:S189	GEHSDSSDIEVDH	0.771583	0.836814	0.912823	1.08418	1.04575	1.11868	1.01022	1.18153	1.03187	1.00655	3
2268	2	APC1	P53886	P53886:T1447	VTSNTNTPGNSDR	0.61614	0.744539	1.0832	1.29303	1.30165	1.37662	0.760481	1.05476	0.856564	0.913008	3
2269	2	DSF2	P38213	P38213:S57	SNKSSISFESIQT	0.52442	0.630689	0.891514	1.07595	1.08426	1.13393	1.20716	1.22635	0.908137	1.31758	3
2270	3	EFR3	Q03653	Q03653:T565	RDNQISTSDLLSD	1.33295	1.04241	1.27786	0.999191	1.05652	1.05383	0.851923	0.832767	0.684267	0.868276	1
2271	2	SWA2	Q06677	Q06677:S79	PLVPTNSTTKSNT	1.64454	1.46296	1.6197	0.974732	1.16146	0.584154	0.769165	0.424839	0.679229	0.679229	4
2272	2	NVJ1	P38881	P38881:S258	AEPDSLSRDTRTT	1.05205	1.30168	1.31697	1.26246	1.09324	0.78663	0.996793	0.782067	0.642699	0.765417	1
2273	2	SET1	P38827	P38827:T875	NERNEYTPELCQR	1.08008	0.988664	1.01971	1.01958	1.01811	0.950921	0.98224	0.917997	0.858707	1.16399	1
2274	3	EAP1	P36041	P36041:S281	VIPRGPSSITDFL	1.96367	1.43754	1.15043	0.927866	0.933241	0.431279	0.832648	0.752281	0.740391	0.830654	4
2275	3	STE11	P23561	P23561:S465	NNKQANSDENNEQ	1.15428	1.16313	1.25905	1.30517	0.928988	1.05094	0.835914	0.827261	0.695464	0.779794	1
2276	1	VHS2	P40463	P40463:S421	SNPSSKSNSNSTI	0.512492	1.18193	1.39334	1.10186	1.21717	0.869635	0.909673	0.515695	1.20115	1.09705	1
2277	3	RIM15	P43565	P43565:S737	DKSPISSPFTFSK	1.02669	1.12672	0.978327	1.18528	1.03256	0.885742	1.0175	0.937052	0.967009	0.843117	1
2278	2	EFR3	Q03653	Q03653:S684	GSQSVKSRVTNIT	1.73882	1.4088	1.934	1.45316	0.841022	0.241306	0.98829	0.645848	0.748758	0	4
2279	2	EFR3	Q03653	Q03653:T687	SVKSRVTNITFLL	1.73882	1.4088	1.934	1.45316	0.841022	0.241306	0.98829	0.645848	0.748758	0	4
2280	1	MIH1	P23748	P23748:S126	RNSSRRSLTNNRD	0.835709	0.742236	0.909977	1.09392	1.05326	1.02251	0.985896	1.07712	1.12558	1.15379	3
2281	1	VPS5	Q92331	Q92331:S252	TGANISSPAEVEE	0.736638	0.696713	0.881997	0.779936	1.10102	0.765878	1.40608	1.37262	1.30205	0.957067	3
2282	2	CAJ1	P39101	P39101:T137	EKADESTDGGMVK	1.63338	1.78713	1.07268	1.06915	1.01866	0.803565	0.544546	0.790689	0.641236	0.638964	4
2283	3	SGF29	P25554	P25554:S83	QSREEKSEENTED	1.18273	1.01247	1.29405	1.0654	1.20027	0.915304	0.746919	0.902134	0.770261	0.910469	1
2284	1	SGF29	P25554	P25554:T87	EKSEENTEDAEEG	1.24986	1.15422	1.22052	1.08793	1.45745	1.01619	0.88686	0.687969	0.423867	0.815129	1
2285	3	LRE1	P25579	P25579:S276	VGCDSQSPKEQRS	0.338904	0.251845	0.715669	1.08803	1.39378	1.32267	1.20197	1.09601	1.26328	1.32785	5
2286	1	MED2	Q12124	Q12124:S208	NNGAAFSPLTTTR	0.944064	0.931083	0.687987	0.800094	0.995988	0.87798	1.32877	1.55771	0.979467	0.896861	3
2287	2	AVL9	Q12500	Q12500:S560	NEDVTESTEDLKN	1.24986	1.29608	1.33269	0.96402	0.99878	0.966979	0.740302	1.04389	0.638613	0.768776	1
2288	3	HIP1	P06775	P06775:S67	TNDITSSDRFRRN	1.24013	1.32187	1.16027	0.92369	1.11387	0.853939	1.10058	0.809087	0.41443	1.06213	1
2289	3	SGT1	Q08446	Q08446:S307	LSAETASKERLSY	1.30199	1.11631	1.15131	0.912412	0.82188	0.911457	0.881349	0.947463	1.00018	0.955645	1
2290	2	KIN1	P13185	P13185:S660	EQTSVNSNNSINK	1.18332	1.1636	1.21778	1.29531	1.14456	0.811779	1.06454	0.632467	0.694353	0.792283	1
2291	1	SEG1	Q04279	Q04279:S461	LDEKSRSIEEKDT	0.659784	0.787599	0.598498	0.774625	1.07249	0.874006	1.33199	1.89294	0.856062	1.152	5
2292	2	YIM1	P28625	P28625:S25	PVTITSSELDLRS	1.06598	1.08758	0.913281	1.22587	1.62057	1.01556	0.728897	0.809565	0.73754	0.79516	1
2293	2	VID30	P53076	P53076:S627	SIEEFDSDESEED	0.928623	0.96522	1.25028	1.10065	1.18841	1.01887	0.967461	0.885428	0.688749	1.0063	1
2294	1	YHR097C	P38809	P38809:S69	RQERLPSYEEAAG	0.967065	0.78977	1.04299	0.909391	0.932694	0.974056	1.0995	1.0795	1.19252	1.01251	3
2296	3	IOC4	Q04213	Q04213:S73	ARDREQSEEEEDI	1.08777	0.861295	1.26819	1.34493	0.781783	0.788097	1.09177	1.15509	0.676617	0.944471	1
2297	1	ATG13	Q06628	Q06628:S646	KFKSSISPRSIDS	0.851888	0.919652	0.68151	0.505324	0.695063	0.933204	1.21975	1.66118	1.31655	1.21588	3
2298	1	EKI1	Q03764	Q03764:S23	YLVGTASPEMSKK	0.559393	0.726305	0.640698	0.947345	1.26939	1.35002	1.23791	0.974522	1.10089	1.19352	3
2299	3	OXR1	Q08952	Q08952:S33	TTASESSPQLKDS	0.575334	0.635635	0.67769	0.926353	1.3176	1.69978	1.39709	1.26956	0.698784	0.802169	3
2300	1	ARO8	P53090	P53090:S272	REKAQSSPKQDHD	0.746809	0.884776	0.86522	0.934743	1.10204	0.983632	1.09612	1.19212	1.00111	1.19343	3
2301	1	HER1	Q12276	Q12276:S155	KKGRSRSSSISTS	0.837445	0.641764	1.13635	0.726338	0.892583	1.00825	1.11355	1.07209	1.20683	1.36479	3
2302	1	HER1	Q12276	Q12276:S161	SSSISTSLNERSK	0.837445	0.641764	1.13635	0.726338	0.892583	1.00825	1.11355	1.07209	1.20683	1.36479	3
2303	2	KIC1	P38692	P38692:S337	GDEAQKSIASNDN	1.33333	1.14959	1.1449	1.00967	1.02766	0.966862	0.801788	0.786253	0.921375	0.858564	1
2304	2	ACS1	Q01574	Q01574:S15	SKLEEQSSEIDKL	1.30362	1.09539	1.27253	1.05523	0.93248	1.01208	0.822515	1.02867	0.653624	0.823875	1
2305	2	RRP36	Q12481	Q12481:S42	IDEQESSDDELKT	1.00092	0.936125	1.18827	1.01215	1.08181	1.06552	1.00513	1.02423	0.895957	0.789873	1
2306	3	NET1	P47035	P47035:S1082	PRKVRPSLSSLSD	1.21554	0.949612	0.930917	0.798735	0.860866	0.706198	0.95518	0.984889	1.18841	1.40965	3
2307	3	PRK1	P40494	P40494:S613	RLEKRRSMPPSIL	0.850719	0.789329	0.820954	0.793075	1.10426	0.930959	1.53083	0.937314	1.10438	1.13819	3
2308	2	BUD14	P27637	P27637:Y157	SELPDSYDYSDSE	0.903955	0.842877	1.02581	0.990991	0.999847	0.885326	1.02764	1.0878	1.08261	1.15315	3
2309	2	GCN5	Q03330	Q03330:T16	DHLDGATTDPEVK	0.962715	1.42142	1.46378	1.41712	0.991483	0.973361	0.794863	0.774249	0.489059	0.711956	1
2310	2	IRC20	Q06554	Q06554:T1523	DEAQDETDNEESD	1.22127	1.15845	1.3075	1.11604	1.19892	0.770246	0.579488	0.880935	0.862281	0.904867	1
2311	1	HPR1	P17629	P17629:T677	INSASQTEGDELK	0.823003	0.811827	0.833164	0.863646	0.858057	0.888539	0.713778	1.26499	1.12782	1.81518	3
2312	3	DNF1	P32660	P32660:S1496	QETWMTSPKETQD	0.516483	0.433665	0.581994	0.924669	1.61522	1.39882	1.21782	1.00619	1.17319	1.13195	5
2313	3	GYP5	Q12344	Q12344:S281	AIPTTSSPPLPPR	0.930092	0.850737	0.917918	1.0267	1.00204	1.07813	1.08931	1.08769	1.03582	0.981563	3
2314	3	TAF2	P23255	P23255:T268	EKEKEDTPEHDEE	1.05617	1.11475	1.20086	1.19	1.02527	1.00753	0.750898	0.974482	0.699861	0.980191	1
2315	2	RGA2	Q06407	Q06407:S763	VHDELPSPGKVPL	0.411601	0.35052	0.552366	1.01611	1.38875	1.10898	1.35462	1.34876	1.16493	1.30335	5
2316	2	RGA2	Q06407	Q06407:S772	KVPLSPSPKRLDY	0.411601	0.35052	0.552366	1.01611	1.38875	1.10898	1.35462	1.34876	1.16493	1.30335	5
2317	3	NOP13	P53883	P53883:T105	EESTINTPTGDES	0.702973	0.771149	1.04028	0.823528	0.90554	0.942379	1.27579	1.35673	1.11695	1.06468	3
2318	2	LSB3	P43603	P43603:T393	TSQGRFTAPTSPS	0.287047	0.32624	0.454307	1.03668	1.25666	1.1987	1.52135	1.49126	1.30248	1.12528	5
2319	3	RPN8	Q08723	Q08723:T327	SGDKEATAPLIQR	1.60987	1.25473	1.38661	0.809189	0.970009	0.644107	0.805148	0.959727	0.777776	0.782826	4
2320	2	ARO8	P53090	P53090:S10	PESKDFSYLFSDE	0.984956	1.06191	1.1554	1.17887	1.22581	1.21157	0.964949	0.852603	0.548651	0.815282	1
2321	3	IGO1	P53897	P53897:S64	KRKYFDSGDYALQ	1.18883	0.943643	1.23067	0.963085	0.987289	1.05333	1.10437	0.867459	0.846147	0.815179	1
2322	3	AKL1	P38080	P38080:S1048	HSKDKDSNSSITI	1.05287	1.17018	1.3337	1.09754	1.08324	0.905506	0.92944	0.722657	0.825791	0.879073	1
2323	3	BDF1	P35817	P35817:S615	RDASSLSPTSAGS	1.09115	0.992389	1.09061	0.984656	0.922317	0.918431	1.00538	1.01348	0.954752	1.02684	1
2324	3	RCN2	Q12044	Q12044:T132	PLLSINTDPGVTG	0.802032	0.724697	0.919231	0.802023	0.885245	1.01736	1.15807	1.29677	1.33451	1.06005	3
2325	3	SAC3	P46674	P46674:S600	KPQINTSPKRVAT	0.744156	0.590573	0.792872	1.04537	1.06065	1.06808	1.18513	1.08382	1.0401	1.38925	3
2326	2	ESC1	Q03661	Q03661:S777	KETKQVSDLDEST	1.21084	1.14664	1.14534	0.935494	1.26858	0.950144	1.03202	0.731676	0.778644	0.800621	1
2327	1	PUP2	P32379	P32379:S63	PLLESDSIEKIVE	1.07221	1.05765	1.16659	1.15308	0.995243	1.07202	1.0862	0.74931	0.869755	0.777947	1
2328	3	YSP2	Q06681	Q06681:S411	NDRDDRSNVGKVK	1.39511	1.37995	1.20341	0.914173	0.799636	0.633297	0.756525	0.853967	0.896149	1.16778	1
2329	2	YJL193W	P39542	P39542:S247	GFSRQESPLPLYE	1.12936	1.1415	1.12428	1.17702	0.989209	0.926981	1.13484	0.904733	0.633911	0.838157	1
2330	3	YGR125W	P53273	P53273:S42	ASVSAMSPPLCRS	1.09911	1.00543	1.10515	1.11395	1.09495	0.982412	0.858664	0.988057	0.823849	0.928428	1
2331	3	BCP1	Q06338	Q06338:T205	YEVNFDTDDDTDS	0.943279	1.11753	1.2217	1.20447	1.08335	1.32862	0.814502	0.746679	0.755569	0.784305	1
2332	3	MOH1	P38191	P38191:S15	IENPLSSPSSSYK	0.629919	0.731064	0.672874	0.765459	1.35532	0.751686	1.7039	1.2793	0.985261	1.12521	5
2333	3	TPK1	P06244	P06244:S22	DRQGEESQKGETS	0.865867	0.887367	0.844476	1.00863	0.916582	1.06658	0.766991	1.05923	1.26881	1.31546	3
2334	3	SUM1	P46676	P46676:T247	FSPVNITLPTAVV	0.693709	0.614754	0.691838	0.514822	1.06719	1.10793	1.65308	1.37446	1.33494	0.947279	5
2335	1	BUL1	P48524	P48524:S892	SSLFLPSGSSSTS	1.40822	1.38655	1.11449	0.982001	1.04658	0.741188	0.731606	0.970336	0.83743	0.781602	1
2336	2	YMR102C	Q03177	Q03177:T762	SSTSLKTLGSNAQ	0.678692	0.660056	0.895651	1.30968	1.31858	1.16212	1.05364	0.969222	0.92444	1.02791	3
2337	2	YMR102C	Q03177	Q03177:T771	SNAQPRTPRESMS	0.678692	0.660056	0.895651	1.30968	1.31858	1.16212	1.05364	0.969222	0.92444	1.02791	3
2338	1	XRN1	P22147	P22147:S1329	KRPAQKSSENVQV	1.38552	1.1867	1.40815	1.14398	0.955548	0.522342	0.773121	0.683986	0.942385	0.998268	4
2339	1	TNA1	P53322	P53322:S9	NKFTMESPKHLVD	0.450838	0.396466	0.431355	0.926371	1.57612	1.63502	1.67603	1.00159	1.099	0.807204	5
2340	3	MLP1	Q02455	Q02455:T337	DDSKKQTPENEDL	1.13715	1.05715	1.13988	1.08805	1.0178	1.06283	1.03855	0.741496	0.859982	0.857113	1
2341	3	SYH1	Q02875	Q02875:S340	EEQEVFSEEGRTV	0.727544	0.757031	1.00043	0.854901	0.970743	1.12852	1.14539	1.01368	1.16733	1.23443	3
2342	3	KCS1	Q12494	Q12494:S1049	NDDAQVSD*	1.22404	1.13399	1.09438	0.995177	0.993753	0.930672	0.903491	0.963099	0.848885	0.912506	1
2343	3	MOB2	P43563	P43563:S79	TSTTPQSQQQEAS	0.81427	0.855552	0.943887	0.953397	0.962138	1.04069	1.15372	1.15675	1.08978	1.02981	3
2344	3	MOB2	P43563	P43563:T76	QQLTSTTPQSQQQ	0.81427	0.855552	0.943887	0.953397	0.962138	1.04069	1.15372	1.15675	1.08978	1.02981	3
2345	1	CDC39	P25655	P25655:T2102	TINRRQTPLQSNA	1.10972	1.09825	1.17746	1.17665	0.643402	1.18973	0.939314	0.749704	0.945788	0.969984	1
2346	1	INH1	P01097	P01097:S35	TPRGSGSEDSFVK	1.15011	1.10614	1.12759	1.03054	0.914193	1.08151	0.933807	0.780121	0.920086	0.955906	1
2347	2	RVB1	Q03940	Q03940:S15	ENPGVNSSNSGAV	1.29963	1.10301	1.01664	1.1596	0.846015	1.19146	0.770134	0.887519	0.896743	0.829246	1
2348	1	RPS11B	P0CX48	P0CX48:S52	KTAIEGSYIDKKC	1.19562	1.19055	1.20149	1.00774	0.955164	0.898586	0.923672	0.624233	0.971711	1.03122	1
2349	1	SPC110	P32380	P32380:S60	KKRQRRSIDDTID	0.961056	0.568011	0.860902	0.855477	0.788033	0.999393	1.18537	1.19504	1.39734	1.18938	3
2350	1	TIF4631	P39935	P39935:S908	PPASKDSFITTRT	1.25963	1.06247	1.07615	0.808715	0.877301	0.627771	0.894359	1.07558	1.12027	1.19774	1
2351	2	PHO81	P17442	P17442:T674	LNTIDLTPNDDKF	1.24843	1.10703	1.34378	1.10501	1.16238	0.661387	0.688053	0.886429	0.860167	0.937336	1
2352	1	SSE1	P32589	P32589:T686	KEEKKDTEGDVDM	1.28427	1.1103	1.10279	0.973677	1.1563	0.947491	1.00465	0.698834	0.863239	0.858457	1
2353	2	DNF2	Q12675	Q12675:S755	QGVDVESEGRREK	1.30541	1.04261	1.09588	1.13142	0.973816	0.920742	0.876339	0.905687	0.976865	0.771239	1
2354	3	RSC30	P38781	P38781:S152	TIVRSDSPDVPSM	1.16312	1.11251	1.10651	1.04891	0.937873	0.96526	0.987701	0.906875	0.920917	0.850313	1
2355	3	DNA2	P38859	P38859:S237	FSDLPSSPIKAPN	0.834596	0.760591	0.987015	0.921347	1.07555	1.18322	1.3134	1.13829	0.947512	0.838489	3
2356	1	PEP3	P27801	P27801:S907	KIDQPISIDETEL	1.22813	1.04195	1.08826	1.02786	1.07724	0.95114	0.897733	0.707315	1.06622	0.914158	1
2357	2	HNM1	P19807	P19807:S9	IRNDNASGGYMQP	1.19896	1.24436	1.11296	1.32334	0.962369	0.890431	0.98347	0.877961	0.548966	0.857179	1
2358	3	SPO14	P36126	P36126:S286	NSDRRPSIPRSSS	0.817535	0.764654	0.976228	1.14022	1.05755	1.1026	0.89927	1.25387	0.814735	1.17334	3
2359	2	NUP1	P20676	P20676:S637	TLKPTFSFTEPAQ	1.64429	1.63253	1.28348	1.16166	1.15722	0.413625	1.05825	0.474648	0.472429	0.701875	4
2360	2	WSC3	Q12215	Q12215:S515	EANTLNSANERFS	0.385157	0.405277	0.936737	0.902245	1.04251	1.32333	1.22819	1.3058	1.1342	1.33655	5
2361	3	GCD6	P32501	P32501:S538	DREEIDSEFEDED	0.942484	1.42616	1.29636	1.3601	0.995516	0.896278	0.834055	0.787853	0.562748	0.898457	1
2362	3	PAH1	P32567	P32567:S823	ESRREQSVNETGR	0.718782	2.08298	0.705824	1.21189	0.41951	2.06536	0.356299	0.90303	0.836079	0.700256	1
2363	1	YDR109C	Q04585	Q04585:S31	TSISRISPQDPEA	0.770056	0.907008	0.976216	0.945511	0.86948	0.656497	0.986938	1.24476	1.27254	1.37099	3
2364	3	PIB2	P53191	P53191:S97	QLQQESSTGAGTG	0.987453	0.951513	1.05015	1.08307	1.02376	1.11739	1.11638	0.85861	0.838667	0.973013	1
2365	2	SMY1	P32364	P32364:S656	KSPSSGS*	0.813304	0.55146	0.386154	0.5627	0.732635	1.48841	0.986214	1.67719	1.5304	1.27153	5
2366	1	MET12	P46151	P46151:Y424	DSRSPAYGEIDGY	1.19536	1.1977	1.00668	1.05121	0.803938	0.659791	1.04184	1.09457	1.12504	0.82386	1
2367	2	SWI5	P08153	P08153:S664	TSSVSSSPIKENI	0.84867	0.68091	0.647851	0.477624	0.810677	0.471209	0.70262	1.1536	1.65491	2.55193	2
2368	2	SWI5	P08153	P08153:T658	RPRKDGTSSVSSS	0.84867	0.68091	0.647851	0.477624	0.810677	0.471209	0.70262	1.1536	1.65491	2.55193	2
2369	2	FRT1	Q99332	Q99332:S228	SSQRRSSAGSFDY	1.14241	1.2984	1.21371	0.997439	1.09435	0.859957	1.05298	0.786291	0.672444	0.882017	1
2370	3	TFG1	P41895	P41895:S45	NGSNSSSPGVPNG	0.878237	1.14117	0.841781	0.875604	0.8741	0.982927	1.2058	1.34986	0.99476	0.855761	3
2371	3	BOI1	P38041	P38041:S405	KPPSYPSPVQPPQ	0.304935	0.303149	0.74807	1.09996	1.17101	1.15172	1.47273	1.31224	1.13225	1.30395	5
2372	1	BOI1	P38041	P38041:S412	PVQPPQSPSFNNR	0.384183	0.394822	0.566227	1.12832	1.20397	1.1821	1.5391	1.20515	1.09345	1.30268	5
2373	2	RGA1	P39083	P39083:T470	SHTGLDTPNSNST	0.630569	0.571624	1.08293	1.05003	1.29952	1.46539	0.651131	1.2392	0.92255	1.08705	3
2374	2	EDE1	P34216	P34216:T1307	EPTKVATPSIPQQ	0.702917	0.629592	0.73244	1.02108	1.47894	1.28279	1.34191	1.0011	1.04535	0.763886	3
2375	2	GCR1	P07261	P07261:S564	SEPNDNSPESKDP	1.13779	1.09797	1.07548	1.0458	0.975095	1.11856	0.853621	1.02876	0.833933	0.832984	1
2376	3	PCL8	Q08966	Q08966:S145	SELLSGSGKLPGR	1.20977	0.970674	1.53309	0.895035	0.859278	0.914535	0.939035	0.735638	0.926841	1.0161	1
2377	1	KIP2	P28743	P28743:S34	SVRSTSSFSNLTR	0.891469	1.05338	0.828427	0.785103	0.815097	0.812319	1.17057	1.10253	1.23889	1.30221	3
2378	3	STP3	Q05937	Q05937:S213	NDGKGGSVSPNDD	1.56308	1.71444	1.68394	1.04712	0.64788	0.668123	0.586564	0.790184	0.71467	0.583996	4
2379	3	KRE29	P40026	P40026:S81	SGAKAESGDDFDP	1.19752	0.970035	1.10945	0.995287	1.06984	0.990038	0.908151	0.877455	0.883571	0.998658	1
2380	3	LCB4	Q12246	Q12246:S583	IIPKVESGLFSVD	1.35242	1.1195	1.31065	0.970577	0.853847	0.867818	0.868533	0.936594	0.761267	0.958793	1
2381	2	YCK1	P23291	P23291:S39	HHQAVDSPARSSM	0.308053	0.59096	0.170163	0.768143	0.374274	1.78556	0.91494	1.57369	1.94744	1.56678	5
2382	2	MAM3	Q12296	Q12296:S700	NYDANGSSSTIKR	1.14484	1.11409	1.38983	1.40619	0.786013	0.799424	0.979	0.728444	0.788303	0.863862	1
2383	3	YOL019W	Q08157	Q08157:S334	YVRNNGSNTSNNI	0.842651	0.945859	1.03211	0.955816	0.723937	0.927376	1.05018	1.19086	1.09326	1.23795	3
2384	2	YOL019W	Q08157	Q08157:T336	RNNGSNTSNNINY	1.16429	1.11512	1.01021	0.868894	0.779002	0.871157	0.892859	1.082	1.07408	1.14238	1
2385	2	WHI4	Q07655	Q07655:S281	VPFLRNSISQHDL	1.10051	1.38481	1.24358	1.38481	0.707997	1.10602	1.04182	0.667645	0.662142	0.70066	1
2386	3	SSD1	P24276	P24276:S491	NDSDSLSSPTKSG	0.615077	0.532334	0.791028	0.988859	1.15645	0.997636	1.46359	1.45489	1.14319	0.856951	5
2387	3	UBP3	Q01477	Q01477:S335	SVEENTSKTSSPS	1.41268	1.05583	1.18715	1.15937	0.889793	0.970462	0.829717	0.696648	0.774573	1.02378	1
2388	2	NUM1	Q00402	Q00402:S2162	DYTDIISKSSTVK	1.21246	0.957564	1.31028	1.13599	1.26068	1.12014	0.675806	0.653072	0.857674	0.816341	1
2389	3	BBC1	P47068	P47068:S77	VGKEAESSPNTGS	0.869766	0.874645	0.881737	0.846706	0.702851	0.93113	0.829728	1.25543	1.51102	1.29698	3
2390	3	HRB1	P38922	P38922:S343	ESVHNHSDGDDVD	0.946551	1.08522	1.11587	1.1543	1.05184	1.04061	0.955257	0.972934	0.844933	0.832477	1
2391	3	PET10	P36139	P36139:S179	STTRGMSQEIQSK	0.960114	0.910133	1.03518	1.0358	0.90322	1.06076	0.875702	0.978976	0.993624	1.24648	3
2392	3	SIS2	P36024	P36024:S47	KDSIINSPVSGRQ	0.662273	0.657871	1.03041	1.02648	1.10663	1.28863	1.04923	0.949397	1.15821	1.07087	3
2393	3	NOG2	P53742	P53742:S60	NLIRAASFQDSTI	1.02224	0.943667	1.01095	0.849959	0.933389	0.884491	1.04398	1.06938	1.05809	1.18386	3
2394	2	RAD4	P14736	P14736:S750	MKELEMSEESD*	1.01782	1.04043	1.141	1.0686	1.08777	1.02289	1.03779	0.898795	0.745598	0.939314	1
2395	2	RAD4	P14736	P14736:S753	LEMSEESD*	1.01782	1.04043	1.141	1.0686	1.08777	1.02289	1.03779	0.898795	0.745598	0.939314	1
2396	2	PRP16	P15938	P15938:S143	PTVKDPSPNSEQQ	1.3427	1.38091	1.74241	1.06968	1.01356	0.829718	0.451353	0.873098	0.677546	0.619018	4
2397	2	MBR1	P23493	P23493:S327	GAGRKKSFIEMSL	1.20106	1.13087	1.2151	1.22758	1.25565	0.726876	0.94993	0.94525	0.611449	0.736235	1
2398	1	STH1	P32597	P32597:S1186	VEEEVKSSSVEII	1.00611	1.05659	1.16786	1.10323	1.13071	1.16536	0.955141	0.748921	0.864691	0.801393	1
2399	1	ENT5	Q03769	Q03769:T368	KSDTDTTAAAQTS	1.37357	1.63081	0.978363	1.34865	0.848452	1.15614	0.579208	0.51524	0.697572	0.872003	4
2400	3	YOR390W	Q08913	Q08913:T185	NAGDVDTQEMEKN	1.10651	1.06124	1.16169	1.02841	0.993603	0.896706	0.920564	0.858304	0.965319	1.00765	1
2401	2	OPY2	Q06810	Q06810:S305	TEADDLSHMAKSE	1.55183	1.18277	1.64716	1.07765	1.19063	0.492788	0.813704	0.623993	0.770352	0.649121	4
2402	3	IKS1	P47042	P47042:S96	QLHRRASAGVESE	0.812324	1.18676	0.708098	1.1263	0.700782	1.26773	0.856427	1.14282	0.928643	1.27012	3
2403	2	GYP5	Q12344	Q12344:S389	SLQEGQSFLKSTF	1.25762	1.17683	0.962271	1.22066	1.16387	0.90968	0.881098	1.00419	0.623857	0.799924	1
2404	2	UTP22	P53254	P53254:S61	NDESDTSPESNEV	1.05798	1.06402	1.32414	1.12774	1.04824	0.954719	0.906983	0.83158	0.839373	0.845219	1
2405	2	YML119W	Q03208	Q03208:S61	FFYYPESPTKNLR	0.631268	0.731553	0.897076	1.16816	1.13122	1.1954	1.27921	0.926634	0.879764	1.15972	3
2406	1	ABP1	P15891	P15891:S192	PAAKISSRVNDNN	1.151	1.1522	1.17713	0.782917	1.15939	1.00496	1.09249	0.890344	0.822723	0.766851	1
2407	3	PPZ1	P26570	P26570:S690	ITNDNESQQ*	1.15318	1.02718	1.15691	1.02599	1.02478	0.910086	1.00842	0.878244	0.882003	0.933204	1
2408	3	ENT1	Q12518	Q12518:S328	QLVAASSPQQLQQ	0.620157	0.69885	0.831153	0.966873	1.16208	1.0705	1.12054	1.35709	1.10938	1.06338	3
2409	3	MRP8	P35719	P35719:T181	FHINETTDEEISK	1.14382	1.07602	1.37816	1.13156	0.97682	1.13675	0.75264	0.97878	0.704154	0.721306	1
2410	3	KAP95	Q06142	Q06142:S836	YIKRTRSGQLFSQ	1.1748	1.06993	1.23945	1.13773	0.889742	0.852287	1.00843	0.888952	0.864754	0.873918	1
2411	2	RGP1	P16664	P16664:S370	SIIDIDSPLEDNE	0.810811	0.67964	0.741622	0.824505	1.15604	1.13477	1.56216	1.05694	0.911712	1.1218	3
2412	3	ISW1	P38144	P38144:S760	IQRDIISPLLLNP	0.901495	0.813323	0.962081	0.856404	0.918482	0.939014	1.13202	1.02794	1.22695	1.22228	3
2413	1	TIF4632	P39936	P39936:T314	SVTKSVTFNEPEN	1.23445	1.41018	1.04952	0.954156	1.02193	0.86605	0.845234	0.659825	0.832648	1.12601	1
2414	2	YPR091C	Q06833	Q06833:S720	SVSSNDSQNSLKN	1.11386	1.17099	1.07719	1.05937	1.06592	0.929285	1.08206	0.856412	0.722893	0.922014	1
2415	3	YPR091C	Q06833	Q06833:S723	SNDSQNSLKNGDP	1.23829	1.12606	1.15962	1.00776	0.975585	0.85095	1.10914	0.937733	0.800371	0.794491	1
2416	3	YOL087C	Q99247	Q99247:S771	ENSRANSTSTLEG	0.607434	0.956133	1.17885	1.13753	0.859635	1.23929	0.983661	0.927342	1.01608	1.09405	3
2417	2	STE20	Q03497	Q03497:T170	LSLTDSTETIENN	0.729351	0.46028	0.986596	0.881135	1.10881	1.30002	1.62823	0.9452	0.871279	1.0891	3
2418	2	ISF1	P32488	P32488:S275	LSNGSSSSPLQTR	1.16602	1.20382	1.40814	1.06226	1.03017	0.745971	0.927471	0.837612	0.744901	0.873627	1
2419	3	ISF1	P32488	P32488:S276	SNGSSSSPLQTRN	0.961659	1.01202	1.22644	1.02337	1.06385	0.887625	1.08637	1.00837	0.788428	0.941853	1
2420	3	BNI1	P41832	P41832:S1170	EGLDKKSLPENST	1.16991	1.00999	1.39904	1.2049	1.02163	0.917052	0.87315	0.770431	0.829066	0.804836	1
2421	3	CAB3	P36076	P36076:S42	NKERRKSIHDESN	1.06552	0.97404	1.13327	1.05234	0.909646	0.987701	0.838323	0.820932	1.09346	1.12478	1
2422	2	NUP60	P39705	P39705:S177	SLILKESGSTPIS	0.580668	0.606197	1.08024	0.980127	1.2194	1.42264	1.10077	0.999149	0.83446	1.17635	3
2423	1	MEP2	P41948	P41948:T478	DKIVGNTDAEKNS	2.02202	1.92341	1.0233	0.86459	0.820099	0.871009	0.544297	0.276686	1.11693	0.537657	4
2424	2	SEC16	P48415	P48415:S607	SVPNIVSPKPPVV	0.526836	0.447776	0.790323	0.889357	1.29593	1.15514	1.41807	1.14582	1.23135	1.0994	5
2425	3	CYR1	P08678	P08678:T617	REQDNKTPILNKT	1.15411	1.09415	1.04871	1.02711	0.989972	1.01623	0.985395	0.894914	0.927593	0.86183	1
2426	1	QCR10	P37299	P37299:T11	SHLSSKTGLHFGR	1.07033	1.03635	1.066	1.12175	0.884007	1.08484	0.929697	0.880826	1.01077	0.915443	1
2427	2	SAM3	Q08986	Q08986:T21	KIETESTTIPNDS	1.58271	1.57756	1.15229	0.965065	1.09245	0.519205	1.23528	0.737953	0.562311	0.575179	4
2428	3	DDR48	P18899	P18899:S398	SNRNKNSYGSSNY	0.700171	0.673836	0.984538	0.864058	1.17182	1.06592	1.11778	1.12924	1.11697	1.17566	3
2429	3	DDR48	P18899	P18899:S401	NKNSYGSSNYGSS	0.700171	0.673836	0.984538	0.864058	1.17182	1.06592	1.11778	1.12924	1.11697	1.17566	3
2430	3	SEC31	P38968	P38968:S999	LVATSESPRASIS	0.94966	0.800226	1.03026	1.04382	1.01084	1.07734	1.1371	1.0676	0.902822	0.980324	3
2431	1	PIK1	P39104	P39104:S10	ASSSKKSFDDTIE	1.03143	1.02059	1.18465	1.21604	1.22277	0.897642	0.818416	0.785904	0.901005	0.921559	1
2432	3	EFR3	Q03653	Q03653:S625	ANDTVISDANAKG	1.05579	0.932416	1.15993	1.13775	1.11759	0.905515	1.03403	0.795215	0.922535	0.939221	1
2433	3	YGR125W	P53273	P53273:T847	MSLPTNTPRNYQI	1.27555	1.10717	1.11668	0.958284	1.06795	0.960013	1.03915	0.836323	0.830727	0.808149	1
2434	2	PUP2	P32379	P32379:S16	RGVSTFSPEGRLF	0.923743	0.819982	0.963195	0.953893	1.04675	1.07209	1.10416	1.06279	1.00008	1.05332	3
2435	3	MLF3	P32047	P32047:S179	TLPSSESSPASPD	0.645859	0.604885	0.815333	0.930067	1.23843	1.21239	1.22534	1.22463	1.11205	0.991016	3
2436	2	CAF120	P53836	P53836:S503	DLNNSDSPSIKRK	0.852232	0.695508	0.715008	0.983678	1.1469	1.0754	1.31951	1.2899	0.754008	1.16785	3
2437	3	RPH1	P39956	P39956:S459	KLKRISSFQEQPL	1.14383	1.12544	1.08859	0.981575	1.03645	0.871989	1.04474	0.943108	0.851114	0.913166	1
2438	2	VTC2	P43585	P43585:S334	DEATGKSEFDLTK	1.57677	1.09512	1.18818	0.944339	0.988282	0.861623	1.10288	0.988282	0.554024	0.7005	1
2439	3	HBT1	Q07653	Q07653:T731	EPRRAKTTQDIAS	1.51859	1.39816	1.22364	0.930981	0.904471	0.938267	0.639197	0.588209	0.982036	0.876445	4
2440	2	COG4	Q06096	Q06096:S352	NIDSNQSDIETDG	1.10173	0.963726	1.1557	1.08044	1.10138	0.990067	1.04135	0.902352	0.800093	0.863169	1
2441	2	GLY1	P37303	P37303:T370	IYRSESTEVDVDG	0.850363	1.2392	1.09861	1.13085	1.36058	1.02935	1.04787	0.975861	0.681662	0.585654	1
2442	2	SRC1	Q03707	Q03707:S301	KLKVSASFADKLP	1.41307	1.32492	1.23907	1.14535	0.945197	0.58097	1.20359	0.754365	0.616448	0.777008	4
2443	1	YCK1	P23291	P23291:S55	TAANSNSNSSRDD	0.590319	0.749705	0.743802	1.20425	1.17736	1.2987	1.13144	1.05601	0.892037	1.15637	3
2444	3	NPA3	P47122	P47122:S352	GEVNENSAPDLQR	1.17417	1.23078	1.30325	1.1015	0.898985	0.840688	0.711715	0.780226	0.917616	1.04108	1
2445	3	LRE1	P25579	P25579:S156	SHRRSESAPPDLE	0.359649	0.680082	0.621578	1.43673	1.53566	1.21617	0.966506	1.06383	0.993096	1.1267	3
2446	3	YPR091C	Q06833	Q06833:S669	PVPRRPSQPLNTL	1.00128	0.819985	0.93445	0.984851	0.978361	0.879697	1.19757	1.09714	1.01725	1.08942	3
2447	2	SEF1	P34228	P34228:Y912	TSNSNDYNNNRTL	1.3965	1.18437	1.25862	1.11897	0.994343	0.814036	1.35938	0.594838	0.541807	0.73714	1
2448	2	KIN2	P13186	P13186:T629	NGVLKSTPVPVSG	0.642624	0.590351	1.00806	0.999904	1.14713	1.31402	0.930846	1.19509	1.03539	1.13658	3
2449	2	DBR1	P24309	P24309:S269	EIDLDLSSDEDER	1.14652	0.945878	0.946721	1.29152	1.27297	1.02512	1.07908	0.920587	0.456921	0.914686	1
2450	2	DBR1	P24309	P24309:S270	IDLDLSSDEDERS	1.14652	0.945878	0.946721	1.29152	1.27297	1.02512	1.07908	0.920587	0.456921	0.914686	1
2451	2	HIP1	P06775	P06775:T76	FRRNEDTEQEDIN	1.30219	1.3764	1.03311	1.20931	1.02401	0.748174	1.00931	0.71807	0.742806	0.83662	1
2452	3	VPS35	P34110	P34110:S462	EMADNDSESKLHP	1.08972	1.12619	1.19755	1.06038	0.839562	1.0289	1.13821	0.834213	0.827131	0.858149	1
2453	3	APL5	Q08951	Q08951:S770	LNRTDNSLNSLSL	0.843387	0.906719	0.930323	1.02501	0.877542	0.937631	1.02452	1.08791	1.0895	1.27746	3
2454	3	UTP14	Q04500	Q04500:T567	ESDEEETNGENIQ	0.925868	1.08157	1.09241	0.987663	1.06253	1.1237	0.870775	0.831699	0.977198	1.04659	1
2455	3	NPL6	P32832	P32832:S86	DEEEDLSEDKGVT	0.981076	1.06985	1.18527	1.12049	1.10263	1.09259	0.879815	0.817054	0.877287	0.873935	1
2456	2	EDE1	P34216	P34216:T251	TGVSSLTRHSTIS	1.89412	1.31516	1.13573	1.05508	0.958529	0.54678	0.863083	0.779105	0.631497	0.820909	4
2457	1	DEF1	P35732	P35732:S110	SSNNSNSFTSTKH	1.08066	1.13271	1.17742	1.14021	0.693049	1.06529	1.01693	0.823051	0.888078	0.982597	1
2458	3	SHS1	Q07657	Q07657:S548	DLASIASGRD*	0.939253	1.1773	1.25845	1.21099	0.981074	0.850446	1.00698	0.965287	0.744872	0.865343	1
2459	2	TFG1	P41895	P41895:T673	VAEREETPAPTIT	1.18048	1.12319	1.31246	0.968529	1.09705	0.830579	0.933597	0.932706	0.806697	0.81471	1
2460	2	GTS1	P40956	P40956:S234	IDYLEKSSSSRNS	1.31849	1.00113	1.35246	1.20794	0.841242	0.846096	0.835041	0.891933	0.80673	0.898943	1
2461	3	IGD1	P43598	P43598:S153	SYLDNNSNGNSAR	1.00013	0.89994	0.957736	1.07117	1.03394	1.21766	0.775623	0.997252	1.08332	0.963237	3
2462	2	VPS52	P39904	P39904:S9	VLKEVLSLDQDKF	1.35799	1.14094	1.36631	1.07846	1.10264	0.69718	0.732774	0.936472	0.687701	0.899524	1
2463	3	KGD1	P20967	P20967:S530	KIAKQKSVIDVYT	1.0463	1.12699	1.21248	1.20759	0.9877	0.921888	0.877738	0.879297	0.783634	0.95638	1
2464	1	RGA1	P39083	P39083:S593	ETLYENSESRNDP	0.249131	0.165869	0.406477	0.831967	1.52713	1.54636	1.12218	0.97795	1.38792	1.785	5
2465	2	RGA1	P39083	P39083:S735	SAPVLLSAPSSGS	0.793587	0.538505	0.936918	0.96526	1.03571	1.35315	1.35396	0.884282	1.08106	1.05758	3
2466	3	YDL129W	Q07555	Q07555:S208	GGYGGVSPNSWKT	0.901026	0.910671	1.02256	0.845596	0.899407	0.874908	1.30361	1.18372	1.02122	1.03727	3
2467	3	CYR1	P08678	P08678:S435	GPRKSVSMADLSV	1.20309	1.17424	1.26651	0.888353	1.16943	0.674909	0.956029	0.951849	0.899876	0.815716	1
2468	3	VID27	P40157	P40157:S375	LHIDDRSNEERDK	1.05261	1.13137	1.30008	1.20671	0.986493	0.889315	1.02801	0.76563	0.767034	0.87274	1
2469	2	NUP159	P40477	P40477:S1068	DNMSLNSDRDESI	0.782087	0.697159	1.09347	0.807693	0.982391	1.01296	0.874763	1.22622	1.32446	1.1988	3
2470	2	YJL070C	P40361	P40361:S34	KEARVLSENDGDV	1.2988	0.974855	1.20932	1.24519	1.26557	0.905762	0.74832	0.953334	0.765688	0.633165	1
2471	2	YDR239C	Q03780	Q03780:S336	FDFAYKSNEHLGS	0.522398	0.55766	0.864568	1.02847	0.871098	1.26224	1.21327	1.04414	1.44247	1.19368	3
2472	3	YDR239C	Q03780	Q03780:S342	SNEHLGSDGSIAS	0.593169	0.728872	0.908849	1.13984	0.893463	1.15141	1.19357	1.07846	1.22612	1.08624	3
2473	1	NOP13	P53883	P53883:S336	VSRNNSSSFDISN	1.27593	1.23384	1.34255	1.08206	0.857029	0.752966	0.746338	0.807318	0.842116	1.05985	1
2474	3	BUD3	P25558	P25558:S1603	LLTKDASYAYLKD	1.88441	1.31345	0.930754	0.629788	0.672976	0.599591	0.679407	0.796423	1.11658	1.37663	4
2475	2	YFL034W	P43564	P43564:T418	GSVQASTPDPEQS	1.41918	1.34904	1.65151	1.25918	0.749041	0.579178	1.13699	0.761096	0.533699	0.561096	4
2476	3	ACF4	P47129	P47129:S62	LAIPISSPQRSTT	0.723728	0.70332	1.03034	0.996675	1.12718	1.21482	1.09669	0.997684	1.03374	1.07581	3
2477	3	MSC3	Q05812	Q05812:S53	PDRTNYSRSHSLV	0.518902	0.479832	0.942822	0.883468	1.0863	1.29617	1.16813	1.1053	1.0493	1.46977	3
2478	1	RSC8	P43609	P43609:S44	EQAKEESATLGAE	1.30746	1.37834	0.931737	1.49326	0.937242	1.20355	0.689513	0.487201	0.784476	0.787228	1
2479	2	SEC16	P48415	P48415:S338	TNNTQESAPNTDD	0.875112	0.946006	1.00618	1.01958	0.885029	0.97053	0.904729	1.08618	1.09543	1.21122	3
2480	2	TDA1	Q03533	Q03533:S383	RVSSTASMHTLRS	1.21609	1.3596	1.35264	0.995156	0.903306	0.826012	0.900214	0.789813	0.785175	0.872002	1
2481	2	TDA1	Q03533	Q03533:T381	IRRVSSTASMHTL	1.21609	1.3596	1.35264	0.995156	0.903306	0.826012	0.900214	0.789813	0.785175	0.872002	1
2482	2	GAL11	P19659	P19659:T793	AASQQPTPRSASN	0.454557	0.700263	0.814516	0.980368	0.777415	1.37153	1.2477	1.0703	1.1128	1.47055	3
2483	3	BSD2	P38356	P38356:S47	GETEIGSDEEDSI	1.14673	1.25744	1.16394	0.840147	0.919922	0.843259	0.963293	1.08443	0.819016	0.961823	1
2484	3	RPC53	P25441	P25441:S224	EIQEALSEKPTRE	1.31514	1.4256	1.21799	1.03015	0.840138	0.806186	1.10777	0.863979	0.657661	0.735374	1
2485	3	RPC53	P25441	P25441:T232	KPTREPTPSVKTE	1.19965	1.52593	1.18669	1.07119	0.846236	0.764819	1.10769	0.888039	0.672139	0.737611	1
2486	2	PBP2	P38151	P38151:S59	SDNDHDSPDNVPS	1.28373	1.03925	1.65495	1.30499	0.955846	0.957482	0.63287	0.676206	0.607522	0.887163	1
2487	3	FAB1	P34756	P34756:T1963	EGARDRTPQESQT	1.37611	0.924209	1.42374	1.44944	1.00282	0.838707	0.710104	0.905508	0.656264	0.713091	1
2488	2	FUI1	P38196	P38196:T54	VIEKKDTDSENNI	1.19305	1.2019	0.984775	1.28957	1.0961	0.942104	1.21352	0.822653	0.539195	0.717137	1
2489	3	PIN4	P34217	P34217:S541	LRNSQISPPNSQI	0.867216	0.759077	1.13867	0.879326	1.00682	1.25347	1.14977	0.967642	1.08135	0.896663	3
2490	3	MDS3	P53094	P53094:S757	LSRRRSSLMSIPS	0.717395	1.10681	1.0792	1.03105	1.25835	1.0666	1.18806	0.868465	0.821212	0.862855	1
2491	3	TMC1	Q08422	Q08422:S43	KIKKSDSGTVLGA	1.06381	1.07462	1.09731	1.03287	0.889417	0.755256	0.867118	0.954899	1.1304	1.1343	1
2492	1	CLA4	P48562	P48562:S444	PRYAQNSSPTAAH	0.720704	0.814302	0.752527	1.13253	1.18589	1.38338	1.03519	0.874204	1.0483	1.05298	3
2493	3	VID27	P40157	P40157:T486	DRNLILTDGENEN	1.16527	1.01	1.2401	0.940467	0.980425	0.986828	1.01333	0.973326	0.831806	0.858441	1
2494	2	YNL050C	P53952	P53952:S25	LGEDYDSNSSSKN	0.598677	0.875958	1.02825	0.961034	1.14589	1.31394	1.06291	1.03035	1.28663	0.696355	3
2495	1	NST1	P53935	P53935:T1063	IWDSSTTPMMNKS	1.60832	1.29465	1.01742	1.09383	1.28488	0.714413	0.917896	0.590901	0.986316	0.491381	4
2496	2	BEM1	P29366	P29366:S472	KQAPAQSTSGLKT	1.45631	1.21678	1.11531	0.982413	1.0222	1.03135	0.652952	0.956549	0.822855	0.743276	1
2497	3	YFR016C	P43597	P43597:T861	EDVEVDTEEDAEV	0.994108	1.23994	1.24525	1.35609	1.07201	0.976694	0.739802	0.701475	0.942914	0.731714	1
2498	3	EAP1	P36041	P36041:S30	AAATHKSQQAISN	1.37058	1.1649	1.1614	0.943695	0.820405	0.740579	0.88903	0.712162	1.11142	1.08582	1
2499	3	NTH1	P32356	P32356:T58	KINRTRTMSVFDN	1.78201	1.17086	0.98561	0.722882	0.918635	0.69041	0.946395	0.808409	0.958054	1.01673	4
2500	3	WWM1	P43582	P43582:S74	QAPPPYSSQSTPQ	0.993382	1.00798	1.07316	0.90888	1.10243	1.0008	1.10609	1.00878	0.963034	0.835458	1
2501	1	DIG1	Q03063	Q03063:S108	PAPLNLSDSNTNT	0.967796	1.11571	1.21418	1.12839	0.999493	1.11318	0.982588	0.906939	0.862142	0.709577	1
2502	2	SYG1	P40528	P40528:S166	AGLAGRSDSRVNS	0.438387	0.274469	0.805299	0.841513	1.29229	1.43048	1.27895	1.40856	0.842466	1.38759	5
2503	2	SYG1	P40528	P40528:S175	RVNSIDSDSRSVM	0.438387	0.274469	0.805299	0.841513	1.29229	1.43048	1.27895	1.40856	0.842466	1.38759	5
2504	2	NPA3	P47122	P47122:S373	VGKTASSETAENI	1.17695	0.818878	1.28628	1.17108	0.988524	1.04943	0.899739	0.81565	0.823721	0.96974	1
2505	2	AGP1	P25376	P25376:S90	SAISPSSRQAQEL	1.1025	0.636174	0.712157	1.39452	1.39601	1.37217	0.968415	0.937128	0.658522	0.822408	1
2506	2	VTC3	Q02725	Q02725:S274	LSSDGNSNQDVEI	1.21626	1.11814	1.45283	0.951234	1.16168	1.00319	1.07257	0.697823	0.545138	0.781132	1
2507	2	PNO1	Q99216	Q99216:T13	LKKATVTPVSGQD	0.899199	0.614452	0.956539	0.845768	0.905063	0.918746	1.04906	1.35075	1.30188	1.15853	3
2508	1	MET12	P46151	P46151:S421	RFGDSRSPAYGEI	1.20572	1.13055	1.13545	1.0963	0.741828	0.85183	0.881777	1.04815	0.990605	0.917792	1
2509	2	PXL1	P36166	P36166:T464	STTNGGTPIFYKF	0.648623	0.610154	0.960859	1.05182	1.03186	1.04627	0.888692	0.80328	1.37496	1.58348	3
2510	3	PEX30	Q06169	Q06169:S424	INSNRNSAIEQKV	0.97278	0.898019	0.976708	0.971913	0.860015	0.71114	0.953398	1.00339	1.17567	1.47696	3
2511	1	VAC7	P53950	P53950:S602	KRSSLVSLSKVSP	1.7117	1.48797	1.243	0.896403	0.963451	0.87957	0.658968	0.599023	0.758686	0.80123	4
2512	1	GDH3	P39708	P39708:S289	DEYSTFSESKMKY	0.727944	1.03325	0.848544	0.328118	0.631247	0.972403	1.14515	1.39939	1.46675	1.4472	3
2513	3	DIG1	Q03063	Q03063:S294	EGSRNSSVGSSAN	0.692745	0.701705	0.976657	0.995408	0.876286	1.20239	1.2056	1.21248	1.11992	1.01681	3
2514	3	MSC3	Q05812	Q05812:S151	AGNNNDSRANSIT	1.16317	1.05986	0.997128	0.929587	0.946519	0.943644	1.34074	0.999581	0.743681	0.876086	1
2515	3	MSC3	Q05812	Q05812:S155	NDSRANSITVKTT	1.16317	1.05986	0.997128	0.929587	0.946519	0.943644	1.34074	0.999581	0.743681	0.876086	1
2516	2	MXR1	P40029	P40029:S63	DSPSSVSYKRVCG	1.59644	1.16779	1.05764	1.11651	0.873481	0.68886	0.656812	0.926145	1.0583	0.858019	1
2517	1	SLN1	P39928	P39928:S968	SIKSRQSTSSVAT	1.21201	0.936175	1.22216	1.25799	1.01499	1.08006	0.770792	0.884232	0.865723	0.755866	1
2518	1	SLN1	P39928	P39928:S971	SRQSTSSVATPAT	1.21201	0.936175	1.22216	1.25799	1.01499	1.08006	0.770792	0.884232	0.865723	0.755866	1
2519	1	GIN4	Q12263	Q12263:S683	PGIMFSSPTEEVS	0.734325	0.551685	0.704199	0.530973	1.3312	1.09772	0.700433	1.17115	1.71342	1.46488	5
2520	1	JIP4	Q03361	Q03361:S57	SILDSSSSVKKKG	0.900056	0.908433	1.09615	1.12262	0.89141	0.93705	0.965935	0.980947	1.11076	1.08663	3
2521	2	UTP22	P53254	P53254:S41	SKENDHSSQAINE	0.696752	0.638868	0.644228	0.558474	0.437346	0.621717	0.675314	0.733198	2.16315	2.83096	2
2522	3	NEW1	Q08972	Q08972:T116	TPNQSGTPTPSAS	1.01815	1.0517	1.13217	0.861896	1.27987	1.08303	0.941075	0.997381	0.775127	0.859609	1
2523	3	MLF3	P32047	P32047:S320	KSPKNRSSSILFQ	1.04895	1.17941	1.26359	1.034	0.878564	0.809903	0.816221	0.922317	0.9475	1.09954	1
2524	2	YNL115C	P53925	P53925:T37	LNNNHRTLGAGSA	1.29493	1.08807	1.44646	0.943528	1.17887	1.16651	0.876363	0.645855	0.577078	0.782333	1
2525	2	IRS4	P36115	P36115:S180	RTPDNRSQENLLT	1.59278	1.21668	1.3793	1.0626	0.904433	0.679439	0.777827	0.761491	0.663474	0.961981	4
2526	3	SOL1	P50278	P50278:T320	YDDENLTE*	1.11675	1.05111	1.15288	0.938599	1.02878	0.970223	0.957608	0.959215	0.914314	0.910524	1
2527	3	GPD2	P41911	P41911:S72	PIRRSDSAVSIVH	0.989847	1.07923	1.02293	1.13744	1.04155	1.05651	0.824741	1.06244	0.825613	0.959702	1
2528	2	UBP13	P38187	P38187:S337	LDLKGESNSSLST	1.44053	1.1395	1.47242	1.03255	1.16868	0.738297	0.616446	0.853998	0.765085	0.772486	4
2529	2	UBP13	P38187	P38187:S342	ESNSSLSTPLDKK	1.44053	1.1395	1.47242	1.03255	1.16868	0.738297	0.616446	0.853998	0.765085	0.772486	4
2530	2	NIP1	P32497	P32497:S103	DSSDEESDEEDGK	1.04845	0.920897	1.26687	1.12896	1.05006	0.968835	0.975796	0.899668	0.867521	0.87294	1
2531	3	SPN1	Q06505	Q06505:T15	PKVVEATPEDGTA	1.03847	1.03747	1.09142	1.05015	1.06435	1.07657	0.989454	0.994614	0.816098	0.841411	1
2532	3	PST2	Q12335	Q12335:S175	GSDGSRSPSALEL	0.884056	0.940461	1.03572	0.892045	0.984245	0.943659	1.00268	0.991691	1.24975	1.07569	3
2533	2	COG3	P40094	P40094:S645	VLKKTKSSSILTL	1.15051	1.20248	1.1773	1.06237	0.903005	0.785341	0.846044	0.945771	0.817712	1.10947	1
2534	3	COX20	Q04935	Q04935:S142	RLKRQKSFQIAQL	1.24455	0.991802	1.29081	1.13575	0.955224	0.906251	1.00008	0.792904	0.863247	0.819378	1
2535	3	SKG3	Q06315	Q06315:S25	VFKNDESPSTPSS	1.01532	0.975532	0.973313	1.2893	1.18524	1.06022	0.825497	0.882131	0.888382	0.90506	1
2536	3	ERB1	Q04660	Q04660:S20	SKKRAASEESDVE	0.926683	1.03317	1.18792	1.08414	1.05258	1.05399	0.976948	0.870609	0.936109	0.87784	1
2537	1	GCD10	P41814	P41814:S464	NATAADSSEKLAE	1.06533	1.13896	1.06764	1.12337	0.987383	0.812426	1.04108	0.914051	0.918382	0.931374	1
2538	3	JIP4	Q03361	Q03361:S48	NNDDRRSLASILD	1.20459	0.999573	1.2195	1.02275	1.00928	0.80444	1.01343	0.872646	0.924038	0.929747	1
2539	3	FAB1	P34756	P34756:S1938	HNKGRDSEISSLV	1.10485	1.09888	1.16979	1.14151	1.08687	0.808468	0.948382	0.806999	0.990922	0.843333	1
2540	2	FAB1	P34756	P34756:S1941	GRDSEISSLVTTK	0.998122	1.22862	1.1216	1.28109	1.1854	0.8394	0.955933	0.81136	0.785378	0.793095	1
2541	1	SIS2	P36024	P36024:S108	QQQKQDSLTQLKN	1.48145	1.41662	1.28639	0.867473	0.883254	0.84245	0.861501	0.796386	0.746554	0.817925	4
2542	3	CDC3	P32457	P32457:S41	DHDGVDSQYTNGT	0.544662	0.690301	1.06517	1.20322	1.23967	1.07732	1.06463	0.921077	1.1481	1.04585	3
2543	2	ESC1	Q03661	Q03661:S1092	NMHDQVSQACSDS	0.757111	0.646132	0.997757	1.0197	1.02277	0.898854	1.12867	1.06733	1.31833	1.14333	3
2544	3	FBP26	P32604	P32604:S435	VGELSQSSTKLHQ	1.19113	1.28064	1.10473	1.061	0.887659	0.814763	0.88565	0.940831	0.786504	1.0471	1
2545	2	AVT4	P50944	P50944:S34	IPRRAQSTVLNSN	1.50908	1.36021	1.32243	0.918347	1.02638	0.635308	0.970384	0.718568	0.664495	0.874794	4
2546	3	SPT23	P35210	P35210:S331	TSNAQVSPMTNDT	0.682389	0.861266	0.860967	1.14562	1.2981	1.2747	1.1955	0.870786	0.992456	0.818217	3
2547	2	AVO1	Q08236	Q08236:S431	DSKDSRSNSNEFN	1.05393	1.20495	1.13149	1.20403	0.990966	0.881924	0.758281	0.950817	0.97591	0.847705	1
2548	1	GDH2	P33327	P33327:S244	GDIESISDKTMYK	1.07815	1.10297	1.21079	1.06999	1.10346	0.847672	0.900241	0.731218	1.01633	0.939181	1
2549	1	THI3	Q07471	Q07471:S589	EENENSSAVNTPT	0.830881	0.718366	0.894928	0.848191	0.913969	0.557383	1.25151	1.00225	1.48866	1.49385	3
2550	3	UBP1	P25037	P25037:S618	KRIIEHSDVENEN	0.944596	1.28978	1.20587	1.3581	1.04688	1.06627	0.686064	0.755974	0.719373	0.927089	1
2551	1	JIP4	Q03361	Q03361:S137	SSRREGSASPGRY	1.23594	0.983341	1.17025	1.22855	0.834026	0.981098	0.915806	0.837983	0.868057	0.944957	1
2552	3	BOI2	P39969	P39969:S28	DVSDTLSPDFDSK	1.12371	0.945594	1.30485	0.925749	1.06626	1.04945	0.954777	0.816959	0.967857	0.844792	1
2553	1	RPL18A	P0CX49	P0CX49:T40	TFLARRTDAPFNK	1.27165	1.16389	1.15365	1.03403	0.745211	0.80152	1.3056	0.76892	1.12644	0.629092	1
2554	3	GPA2	P10823	P10823:T16	NGSTPDTQTASAG	0.955855	0.806325	0.915628	1.08978	1.04326	1.16779	0.996763	0.868227	1.0285	1.12787	3
2555	2	ROM1	P53046	P53046:S176	GDPNQLSTPPTPK	0.787871	0.841519	0.890761	0.93767	1.16004	1.34068	1.16107	1.07166	0.874433	0.934301	3
2556	2	ROM1	P53046	P53046:T180	QLSTPPTPKSAGH	0.787871	0.841519	0.890761	0.93767	1.16004	1.34068	1.16107	1.07166	0.874433	0.934301	3
2557	3	YPK2	P18961	P18961:T66	KINTNETLPSSLS	1.90365	1.24694	1.30797	0.700823	0.779056	0.638346	0.774326	1.03074	0.758921	0.859226	4
2558	1	CSR2	Q12734	Q12734:S103	AMCRGNSFPSDVG	0.978603	0.757709	0.723726	0.853367	1.08276	1.03115	1.24827	1.19855	1.20233	0.923537	3
2559	1	VTC3	Q02725	Q02725:S198	SKLSHFSNLEDAS	1.1844	0.962801	1.17363	0.902018	0.989893	1.00205	0.969053	0.965232	0.94856	0.902365	1
2560	3	ORC4	P54791	P54791:S9	ISEARLSPQVNLL	1.08415	1.09399	1.46992	1.09129	1.20345	1.03687	0.738158	0.739017	0.770728	0.772413	1
2561	3	NOP4	P37838	P37838:S247	DKDDNESGNEDAE	0.959166	0.987133	1.31914	1.03631	1.22892	0.727115	1.06423	0.976307	0.877941	0.823746	1
2562	3	FPS1	P23900	P23900:S172	AHTIPESHLSRRR	0.575875	0.623512	0.974401	1.01682	1.14909	1.19969	0.942522	1.2895	1.05316	1.17543	3
2563	3	PKH2	Q12236	Q12236:T112	GKTVASTNDGRYD	1.25464	1.25788	1.12062	1.08012	1.1574	0.837826	0.758102	0.738342	0.756448	1.03863	1
2564	2	PRS5	Q12265	Q12265:S153	LDSAIRSTINLEN	1.40782	1.32617	1.13196	1.11154	1.24092	0.665486	0.954253	0.681996	0.608753	0.871105	4
2565	1	DYN3	Q04949	Q04949:S278	EDRKTTSGIDLDK	1.26494	1.03974	1.25646	1.01163	0.943394	1.00723	0.863571	0.599854	0.998004	1.01517	1
2566	1	ADY2	P25613	P25613:S41	ERPSHDSLGKIYT	0.984369	1.30342	1.157	1.38009	0.934656	1.1063	0.840671	0.727147	0.902998	0.663336	1
2567	3	BUD3	P25558	P25558:S1149	TLTQKLSPQASKV	0.884334	0.833361	0.955426	1.06696	0.937188	1.06739	0.943984	0.996773	1.10765	1.20694	3
2568	3	GYP5	Q12344	Q12344:S108	ETREPSSEIDLNE	0.99034	0.969982	1.13701	1.00465	1.11717	1.02146	1.03825	0.945595	0.97307	0.802477	1
2569	3	VBA4	Q04602	Q04602:S106	PQDEVNSIKGKPA	1.29273	1.19105	1.20811	1.04654	1.10012	0.753342	1.08046	0.721615	0.757446	0.848587	1
2570	3	HIP1	P06775	P06775:S54	PLSSKDSPGINQT	0.983815	0.805335	1.06565	0.909838	0.976122	0.945112	1.132	0.925392	1.15578	1.10096	3
2571	3	RGC1	Q06108	Q06108:S1048	SLKKTYSAENVPL	1.08075	1.04868	1.25689	1.06977	0.998286	0.938889	0.915202	0.894075	0.939465	0.857999	1
2572	2	BUG1	Q12191	Q12191:S115	EINSTSSNVGKDD	1.44613	1.07155	1.35282	1.15735	1.16531	0.6585	0.798691	0.902176	0.888024	0.559437	1
2573	1	YGR237C	P50089	P50089:S708	PMRKTKSAGLSPR	1.04458	1.68318	1.39888	1.01658	0.920741	0.795822	0.856666	0.444756	1.14689	0.691902	4
2574	1	YGR237C	P50089	P50089:S712	TKSAGLSPRTSST	1.04458	1.68318	1.39888	1.01658	0.920741	0.795822	0.856666	0.444756	1.14689	0.691902	4
2575	3	TDA11	P38854	P38854:S244	VKNRAFSPVYQNI	0.976303	0.88095	1.07859	0.814423	1.01672	1.02722	1.16543	0.954827	1.06863	1.01691	3
2576	3	HFD1	Q04458	Q04458:S111	IKPRRVSDSSPPF	1.18293	1.01939	0.946003	1.07849	1.06347	0.959955	1.15371	0.83543	0.802695	0.957928	1
2578	1	SAM1	P10659	P10659:S101	VAIEQQSPDIAQG	0.803859	0.906063	1.06224	1.25746	1.13918	1.37345	0.687873	0.997933	0.953147	0.818787	1
2579	1	HXT5	P38695	P38695:T569	PPSRRTTDYDLDA	1.19085	1.33564	1.61615	1.07232	0.978014	0.665323	0.831006	0.722277	0.693615	0.894802	4
2580	3	PEX14	P53112	P53112:S280	MGMQEESDKEKEN	1.32846	1.42379	1.02398	1.03496	0.766333	1.22407	0.547524	0.850715	0.906971	0.893186	1
2581	3	SBE22	P38814	P38814:S199	KMALQKSMSFDDT	1.00612	0.700263	0.954245	0.897361	0.799491	0.885536	1.12849	1.39697	1.12368	1.10785	3
2582	3	KNS1	P32350	P32350:T562	MQRINGTPFPTDI	1.03857	1.0403	1.16378	1.17326	1.02154	0.848185	1.20756	0.829021	0.94072	0.73706	1
2583	2	MCM7	P38132	P38132:T811	DDGTMDTDQEDSL	1.05321	1.18529	1.15613	1.03486	1.10055	0.994545	1.18803	0.826615	0.668291	0.79248	1
2584	3	CTK3	P46963	P46963:S31	RDSITSSSTTTPP	1.07046	0.806235	1.03754	1.17148	0.959743	0.860441	0.942744	0.939505	1.05719	1.15466	3
2585	3	GPD2	P41911	P41911:S75	RSDSAVSIVHLKR	1.05708	1.02035	1.03289	1.11098	1.05886	1.04679	0.8035	1.0822	0.808585	0.978771	1
2586	3	ISW2	Q08773	Q08773:T1079	SATREDTPLSQNE	1.03063	1.06742	1.1833	1.12007	0.932371	0.949878	0.937183	0.980984	0.828518	0.969647	1
2587	1	BOI1	P38041	P38041:S655	PLKTSLSPINSKS	0.719889	0.685598	0.879309	1.06669	1.05879	1.09846	1.07721	1.15942	1.14228	1.11236	3
2588	3	RIM15	P43565	P43565:S1554	QQTTANSSDSPTM	0.746522	0.874101	0.651657	0.829481	1.19378	1.10676	1.19166	1.17866	1.12435	1.10303	3
2589	3	ESL1	P40456	P40456:S190	APVVAASPPPMIR	0.982273	1.09177	0.985871	1.17935	1.08261	1.05183	0.958297	0.84096	0.903673	0.923364	1
2590	3	PSR2	Q07949	Q07949:S102	RDHSNNSYDEEKE	0.868394	2.32101	0.889611	1.59148	0.405126	1.2676	0.575272	0.820145	0.515387	0.745981	4
2591	2	CTF4	Q01454	Q01454:S379	LFVDSESDLENLE	0.536269	0.608502	0.591647	0.666068	1.2089	1.35862	1.48207	1.62916	0.962658	0.956092	5
2592	3	FLC1	Q08967	Q08967:S719	SSPNSKSYPGVSH	0.745799	0.927199	0.691531	0.830561	0.747048	1.16533	1.01253	0.874374	1.37611	1.62951	3
2593	3	CSL4	P53859	P53859:T81	EEEREGTDQSTEE	0.887568	1.02519	1.22297	1.13341	1.06937	0.948654	0.924546	1.02117	0.848381	0.918737	1
2594	3	PGM2	P37012	P37012:T111	TYEEKCTGGIILT	0.886087	0.865664	1.03181	1.08248	1.07285	0.980954	1.08502	1.03031	1.00999	0.954831	3
2595	1	CCR4	P31384	P31384:T285	AVSTPLTPKIELF	0.529743	0.775853	0.695563	1.13095	1.17371	1.00955	0.997682	1.26724	1.20875	1.21096	3
2596	3	YTA7	P40340	P40340:S1142	LEAKEQSQENILQ	1.06861	0.997183	1.24092	1.06182	1.02299	0.964909	0.979152	0.916713	0.874097	0.873606	1
2597	3	GPR1	Q12361	Q12361:S477	DNKNDNSDITSNI	0.833464	0.86956	1.19936	1.2343	1.10081	1.16651	0.921958	0.822966	0.892171	0.958897	1
2598	3	HAA1	Q12753	Q12753:S258	MMDKNNSVGLDLL	1.25518	1.37877	1.13798	1.01562	0.992135	0.769	0.943867	0.793579	0.87783	0.836054	1
2599	3	HSP30	P25619	P25619:S308	KEAVPESPRASGE	1.21916	0.894285	1.08946	0.887475	0.991072	1.0288	1.01515	1.0414	0.980199	0.852996	1
2600	2	NAB6	Q03735	Q03735:S991	SSGSSDSSSDVEV	0.391534	0.556614	0.941799	0.912169	0.991534	1.51534	1.43069	1.1672	1.02011	1.07302	5
2601	2	CDH1	P53197	P53197:S47	SSPSRRSRPSTVY	0.567206	0.501804	0.68875	1.14348	1.10605	1.44329	1.03351	1.16798	1.47802	0.869909	3
2602	2	BCK1	Q01389	Q01389:S1058	ITEGIASPTSPKS	1.04227	0.971083	1.19129	1.06644	1.12942	1.01854	0.991041	0.873065	0.850667	0.866191	1
2603	2	BCK1	Q01389	Q01389:S1061	GIASPTSPKSLDS	1.04227	0.971083	1.19129	1.06644	1.12942	1.01854	0.991041	0.873065	0.850667	0.866191	1
2604	3	OAF1	P39720	P39720:T148	SASPINTNNASGD	1.05127	0.983168	0.933918	1.30857	1.30876	1.11637	0.949212	0.814169	0.628271	0.90629	1
2605	2	YMR295C	Q03559	Q03559:S8	MHFRKKSSISNTS	0.606183	0.78265	0.46474	0.974608	0.460699	1.11807	0.799488	1.49256	1.92766	1.37334	5
2606	3	LDB16	P25587	P25587:S241	KLRRNASDADIVN	1.21551	1.10117	1.12909	0.998239	1.02649	0.697973	0.995586	1.0112	0.95091	0.873837	1
2607	1	THR4	P16120	P16120:T104	PLVQNVTGDKENL	1.64823	1.17282	1.22752	0.929465	1.10646	0.893995	0.701996	0.42035	0.944289	0.954877	4
2608	3	SYF2	P53277	P53277:S125	SSKQDSSADEEDN	0.955319	1.09868	1.07201	0.917995	0.903863	0.934046	1.18612	1.08235	0.9674	0.88221	1
2609	1	KSP1	P38691	P38691:S426	QNQNVASGFFKKP	1.19138	1.35149	1.37973	0.951725	1.17416	0.948282	0.796777	0.572619	0.82329	0.81055	1
2610	3	SPT6	P23615	P23615:S134	EGNAAESESDNVA	0.988874	1.05016	1.08918	1.0478	1.02845	1.05403	0.999544	1.00293	0.852574	0.886458	1
2611	2	CUE5	Q08412	Q08412:T367	YIDTPDTETKKKW	0.545331	0.616224	0.538514	0.834356	1.33742	0.743695	0.851397	0.856851	1.30061	2.3756	2
2612	3	YBT1	P32386	P32386:S1511	GATRETSNEASST	1.1678	1.16728	1.19599	1.02627	1.00507	0.95448	0.947371	0.95614	0.767506	0.812091	1
2613	3	CHS5	Q12114	Q12114:S318	SPNDNESNPSEAK	1.06552	1.0227	1.34808	1.07692	0.969114	1.02008	0.889606	0.755105	0.988455	0.864424	1
2614	3	UBP1	P25037	P25037:S555	EQEFEDSEEEKEY	0.99137	1.08631	1.12642	1.0142	1.04267	1.07325	0.895804	0.929705	0.860026	0.980247	1
2615	1	GCN4	P03069	P03069:S218	QRSIPLSPIVPES	0.910115	0.683887	1.0592	0.587674	0.84164	1.08	1.03926	1.19962	1.26549	1.3331	3
2616	2	CDC3	P32457	P32457:S503	LSINSASPNVNHS	0.226591	0.346623	0.497275	0.964542	1.61369	0.974953	1.54265	1.47223	1.03313	1.32831	5
2617	3	BEM2	P39960	P39960:S303	SGNDVASARSSMA	0.675906	0.881019	0.939473	0.97276	1.09126	1.1254	1.07452	1.08521	1.01646	1.138	3
2618	2	YGR149W	P48236	P48236:S406	AVISDASVNDKDY	1.15779	1.16137	1.41934	1.01071	1.0248	0.795995	1.05695	0.844505	0.77867	0.749875	1
2619	2	SYH1	Q02875	Q02875:S394	DRKDVISTADEPK	1.7839	1.2898	1.51372	1.06886	0.804612	0.672242	0.853106	0.600242	0.628448	0.785066	4
2620	1	HRK1	Q08732	Q08732:T495	QNQVPNTPASIQG	0.723697	0.488639	0.622112	0.98186	1.38075	1.01146	1.04163	1.05518	1.25854	1.43613	3
2621	3	SRO9	P25567	P25567:S422	QETKEDSAPVAAG	1.14107	1.21672	1.14846	1.16215	1.05983	1.07776	0.745217	0.780781	0.860213	0.807794	1
2622	2	FLC1	Q08967	Q08967:S774	RDLSLSSVANAQD	3.46853	2.41616	1.338	0.548873	0.459052	0.31453	0.596737	0.243357	0.290287	0.324476	4
2623	3	MET17	P06106	P06106:Y30	SRAVPIYATTSYV	1.31844	1.09931	1.08566	1.0049	1.12873	0.840154	0.904274	0.902869	0.823468	0.892201	1
2624	3	MBP1	P39678	P39678:S221	STMGPQSPTLGIL	0.981509	0.999576	0.998466	0.978928	1.11542	1.0383	1.03267	0.999549	0.915411	0.940175	1
2625	3	CUE5	Q08412	Q08412:T70	DEDEVVTPAEDAK	1.0893	1.05836	1.08696	1.0346	0.945474	1.17568	0.900709	0.845558	0.953151	0.910199	1
2626	2	AMD1	P15274	P15274:S19	SLEPAPSHDEQDG	1.14354	1.02712	1.26957	1.33744	1.30645	0.89563	1.09139	0.764035	0.499645	0.665175	1
2627	1	PKH3	Q03306	Q03306:S673	DKISNVSFDSKAS	1.14504	1.18246	1.23241	1.0201	0.916031	0.831793	0.839546	0.934369	1.08868	0.809578	1
2628	1	RGA2	Q06407	Q06407:S277	QRANRDSIVVKDP	1.93175	1.38444	1.1772	1.1541	0.784055	0.925734	0.427018	0.297553	0.934383	0.983766	4
2629	3	KNS1	P32350	P32350:T183	KFKKQRTISLPQL	1.64725	1.16167	1.17198	1.04552	1.13353	0.570302	0.861643	0.845378	0.749353	0.813377	4
2630	2	EIS1	Q05050	Q05050:S775	EPEEKISIGNKSS	1.02925	1.05866	1.28995	1.16164	1.04167	1.07505	1.17696	0.829101	0.684787	0.652936	1
2631	3	JIP4	Q03361	Q03361:S709	DKSKPSSPTATDI	1.17047	0.972823	1.23319	1.34478	1.03992	0.798494	0.937297	0.993526	0.719647	0.789856	1
2632	2	YBR287W	P38355	P38355:T199	QSLLERTPNIDNE	1.00814	0.981647	1.07794	1.27892	1.22528	0.977123	0.907328	0.876309	0.706992	0.960321	1
2633	1	RTC1	Q08281	Q08281:S1030	HDSPTKSAQFHAS	0.953811	0.933076	1.20039	1.07665	1.16071	0.994833	0.964571	0.696361	1.01904	1.00055	1
2634	3	RTC1	Q08281	Q08281:S1036	SAQFHASPIAKSI	0.974356	0.973841	1.18999	1.02447	1.0553	1.12556	0.985821	0.808346	0.920714	0.941604	1
2635	3	BUD14	P27637	P27637:S160	PDSYDYSDSEFED	0.817016	0.81237	1.08211	0.853299	0.996479	1.05914	0.94463	1.12907	1.17961	1.12627	3
2636	1	RFM1	Q12192	Q12192:S211	DKRRSQSRLGSEE	1.26851	1.07343	1.29631	1.09112	0.816192	0.873806	0.788396	0.911204	0.985496	0.895537	1
2637	2	STE5	P32917	P32917:S71	KKRFSPSPISSST	1.17962	1.05461	1.04004	1.0203	1.27456	1.03628	1.02829	0.818686	0.740671	0.806937	1
2638	2	NOT3	P06102	P06102:T434	STKTPTTAAATTT	0.458033	0.341234	0.636666	0.767205	1.26188	1.17142	0.614909	1.7932	1.58708	1.36837	5
2639	3	CDC37	P06101	P06101:S14	WDKIELSDDSDVE	1.0066	1.05345	1.22364	1.03677	1.09391	0.967	0.870606	0.834851	1.00713	0.906047	1
2640	1	HEL2	Q05580	Q05580:S343	DDYDLPSISSLPG	1.35442	1.55131	1.42542	1.0889	0.699284	0.599642	0.690334	0.998807	0.948687	0.643198	4
2641	3	ACC1	Q00955	Q00955:S2193	KGLKLESFAQDLA	1.2882	1.02939	1.33595	0.734494	1.40077	0.661596	1.30292	0.670636	1.10872	0.46734	1
2642	1	NOP6	Q07623	Q07623:S45	EGKRPNSAAGNDG	1.09142	1.02845	1.31904	1.30478	1.20413	0.875174	1.01012	0.746851	0.691007	0.729029	1
2643	3	SKG3	Q06315	Q06315:S30	ESPSTPSSPKFDQ	1.02752	0.744545	0.932324	1.03758	1.20205	1.13639	1.07274	0.909752	0.918836	1.01827	3
2644	3	SKG3	Q06315	Q06315:T28	NDESPSTPSSPKF	1.0916	0.992906	1.13365	1.01059	0.87693	0.990306	0.938628	0.881935	0.968732	1.11473	1
2645	2	NUP145	P49687	P49687:S253	SITSSLSDVNGKS	1.07595	1.12874	1.3999	1.09249	1.10322	0.896726	0.874105	1.0426	0.696035	0.690235	1
2646	1	CAT8	P39113	P39113:T57	IKTASPTPLSTPI	1.38257	1.68971	1.0926	0.788717	1.05317	0.806811	0.968266	0.926046	0.700566	0.591538	4
2647	3	CTR9	P89105	P89105:S1015	AAKKTLSDSDEDD	0.987488	1.08441	1.07177	0.986654	1.10312	0.898606	0.952118	0.961362	1.00628	0.948196	1
2648	1	MTC4	P38335	P38335:S467	TLRGKTSNRSLRA	1.21934	1.32282	1.10824	1.01037	0.876401	1.03203	0.905481	0.757475	0.904679	0.863165	1
2649	1	MTC4	P38335	P38335:T466	HTLRGKTSNRSLR	1.21934	1.32282	1.10824	1.01037	0.876401	1.03203	0.905481	0.757475	0.904679	0.863165	1
2650	2	MYO3	P36006	P36006:S1137	FPGSGSSSELPLK	0.92944	0.906341	0.908541	0.939064	1.25502	0.809547	1.1354	1.01276	1.10158	1.00231	3
2651	1	YFL034W	P43564	P43564:S1045	NNFQLLSAGRTIL	0	0.464695	0.363083	1.15462	1.58501	1.41803	1.21028	0.923565	1.61219	1.26853	5
2652	1	RHO5	P53879	P53879:S71	GSLSSASSSPSTD	1.18282	0.680861	0.944038	1.0638	0.967694	1.22644	1.37503	1.16582	0.776225	0.617284
2653	2	REG1	Q00816	Q00816:S778	KSGSTNSLYDLAQ	1.30537	1.17109	1.23636	0.990924	1.09427	0.707074	1.05619	0.817215	0.924975	0.696536
2654	2	REG1	Q00816	Q00816:T776	LGKSGSTNSLYDL	1.30537	1.17109	1.23636	0.990924	1.09427	0.707074	1.05619	0.817215	0.924975	0.696536
2655	1	DNF3	Q12674	Q12674:S677	IYTGRPSMRSLFG	0.954078	0.808499	0.971761	1.15956	1.366	1.04441	1.18821	1.00768	0.818506	0.681289
2656	3	ADE1	P27616	P27616:T160	FPEPIFTPSTKAE	1.11107	1.10333	1.143	0.918639	0.992232	0.940913	1.05124	0.920609	0.902254	0.916706
2657	1	ACC1	Q00955	Q00955:S1595	ITFKIGSFGPQED	0.600659	0.900988	0.660725	0.606472	1.45127	1.149	1.16063	1.01918	1.41445	1.03662
2658	3	EIS1	Q05050	Q05050:S23	KTSGGGSRTSSIT	0.817163	0.87875	1.0286	1.14902	1.06942	1.30678	0.923453	1.01335	0.994073	0.819397
2659	2	EGD2	P38879	P38879:S93	ASGIMPSNEDVAT	1.10011	0.915173	1.18396	1.18009	1.16374	1.08168	0.997532	0.74748	0.853923	0.776321
2660	3	AVT4	P50944	P50944:S130	AAANVDSDDDETN	0.600728	0.835671	1.08097	0.979822	1.15383	0.929694	1.0123	1.17674	1.05882	1.17141
2661	1	ESA1	Q08649	Q08649:T99	QKKKKATNTSETP	0.931431	0.811534	0.916568	0.909631	0.931431	1.04538	1.03448	1.25446	1.19897	0.966112
2662	1	SNQ2	P32568	P32568:S80	VVSKVESFADALS	0.951578	0.954389	1.34345	1.13507	0.953585	1.02505	0.850397	0.749619	0.847185	1.18967
2663	2	CRZ1	P53968	P53968:S546	NDNGTFSVKKNDN	1.26237	1.46253	1.22086	1.32492	0.940521	0.452633	1.06221	0.909246	0.576595	0.788127
2664	2	PEA2	P40091	P40091:S230	TSSPPISPNAAAI	0.960899	0.879784	1.14739	1.0165	1.09914	1.02302	1.08777	1.0061	0.920272	0.859124
2665	3	SEC9	P40357	P40357:S190	RNSLNHSNSTLNV	1.10794	1.16133	1.13268	1.08948	0.862729	1.12782	0.909973	0.88578	0.921361	0.80092
2666	3	GPR1	Q12361	Q12361:T371	LFRKTNTGSDENV	0.808015	0.829277	0.877722	0.964995	0.861332	1.08611	1.40313	1.19247	0.803121	1.17384
2667	1	CLN1	P20437	P20437:S505	NRIPNSSSAEIPQ	0	0.383672	0.34352	1.43096	1.47223	1.58041	1.72875	1.35289	0.881106	0.826455
2668	2	YHR131C	P38835	P38835:S523	SLRRAISEEVVPI	0.931961	1.08272	1.14515	0.998051	0.933484	0.699275	0.65085	0.977341	1.21703	1.36413
2669	1	YEL1	P34225	P34225:S306	NLRSVNSNSTTLY	1.24371	1.08714	1.28034	1.39585	0.881666	0.776816	1.13121	0.7903	0.807205	0.605756
2670	1	SPT8	P38915	P38915:S451	DRRMTQSPALSLE	0.98787	0.948221	0.969053	0.970734	0.918652	0.98283	0.923356	1.04197	1.12597	1.13135
2671	3	RGC1	Q06108	Q06108:S966	SEARRGSDLSPFE	1.07434	0.870681	1.12178	0.919135	1.09713	0.526169	1.10594	1.10469	1.10704	1.07309
2672	3	GGA1	Q06336	Q06336:S378	SLSSPKSPQENDT	1.0094	1.04665	1.2361	1.17508	0.899731	0.945081	0.778234	0.830293	1.00037	1.07907
2673	3	SEF1	P34228	P34228:S273	TPNGPFSPIQKTY	0.889501	0.797867	0.922943	0.859394	1.08156	1.11147	1.20356	1.05968	1.05487	1.01916
2674	3	SHM2	P37291	P37291:S429	AQQVQQSLPKDAC	1.06521	1.05832	1.1269	1.07291	1.10965	0.932416	0.948481	0.90726	0.894936	0.883919
2675	3	CDC24	P11433	P11433:T738	LPKRRTTSSSFES	0.826138	0.684161	0.915523	1.17641	1.14507	1.08276	1.02916	1.0138	0.973779	1.15319
2676	3	HER1	Q12276	Q12276:T1130	RISGSLTPDSSVA	0.920979	0.678927	1.00229	0.788799	0.705444	1.073	1.35096	1.34796	0.978478	1.15317
2677	3	ORC2	P32833	P32833:S61	NERKNTSPDPALK	1.27898	1.06649	1.06129	1.19536	1.01013	1.10725	0.879106	0.774913	0.872293	0.754187
2678	1	VPS1	P21576	P21576:S579	PVMEEKSGFFGGF	1.45706	1.16411	0.944785	0.751534	0.728528	0.708589	0.776074	1.26687	1.19632	1.00613
2679	2	ZRT1	P32804	P32804:S179	NTAAVSSENDNEN	0.705321	0.931421	0.954289	0.897325	0.860129	1.13097	0.924813	1.22601	1.25379	1.11594
2680	3	CYR1	P08678	P08678:S240	SSLVRGSSVHDIN	1.09993	1.18676	1.14734	1.04528	0.849388	0.940619	0.892845	0.929265	0.934596	0.973976
2681	3	YMR124W	P39523	P39523:S619	TAQEFPSPGKYNS	0.467409	0.411845	0.987598	1.08092	1.36653	1.26089	1.04883	0.939542	1.23704	1.19939
2682	1	ESC1	Q03661	Q03661:S317	AEGTEHSVDFSKY	1.15042	1.34139	0.978836	1.24353	1.03442	1.03018	0.796988	0.731829	0.736647	0.955764
2683	1	STE50	P25344	P25344:S202	SPSRRESPVTVFR	1.03582	1.2166	1.03424	0.966738	1.11963	1.05626	1.10204	0.894501	0.770624	0.803548
2684	3	GIS1	Q03833	Q03833:T405	SSLRSTTPNGVNQ	1.39172	1.33022	1.14077	1.02537	1.04876	0.749616	0.984352	0.868518	0.738629	0.722054
2685	1	LEU3	P08638	P08638:S15	ATSQSGSEMSHSE	1.01329	1.19192	1.23095	1.24446	1.11687	1.08609	0.667267	0.789612	0.653006	1.00653
2686	2	MDH3	P32419	P32419:S341	SFILDSSKL*	1.15222	0.907637	1.28985	1.11511	1.16877	0.952554	1.04248	0.818361	0.671428	0.881598
2687	3	PUP2	P32379	P32379:S251	EKEAAESPEEADV	0.813902	0.793156	0.827376	0.851875	0.815105	1.23075	1.59342	1.39154	0.823638	0.859236
2688	2	PCL8	Q08966	Q08966:S139	KVNSFNSELLSGS	0.699385	0.575184	0.939346	1.00084	1.20945	1.27457	0.996021	1.3433	0.956228	1.00567
2689	2	YDR186C	Q04007	Q04007:S602	NNKKNLSSATLIK	1.15001	1.01659	1.20676	1.22147	1.12329	0.826127	1.01139	0.799103	0.839138	0.806109
2690	3	CWC24	P53769	P53769:S33	EEKLVASDEEKGS	1.1003	1.35061	1.02669	1.00487	0.789124	1.14883	0.779287	0.966695	1.02976	0.803828
2691	2	YPR091C	Q06833	Q06833:S646	SADERESDNPILT	1.16356	1.04636	0.991138	1.15211	1.14318	0.988364	1.08157	0.947971	0.66956	0.816181
2692	1	UBX3	Q12229	Q12229:S320	RDQQRESERLEQT	0.897157	0.98404	1.15403	1.16253	1.1663	1.25319	0.682784	0.882047	0.746057	1.07187
2693	1	MCM3	P24279	P24279:S790	KSTPRRSTASSVN	1.08793	0.648286	0.819672	0.71535	0.974665	0.853949	0.846498	1.24739	1.29657	1.50969
2694	1	DPB4	Q04603	Q04603:S183	KKQKTESQDVETR	0.621091	0.878648	0.99418	0.910354	0.472116	1.02589	0.731411	1.24913	1.25999	1.85719
2695	1	PMD1	P32634	P32634:S1668	QISPRTSVTDFTA	0.960316	0.655502	0.818272	0.856132	1.15666	1.00964	1.16924	1.02015	1.23971	1.11438
2696	1	MSA1	Q08471	Q08471:S167	AGSLPFSPSSKSS	0.60029	0.698725	0.564789	0.814588	1.0631	1.38196	1.88414	1.20865	1.1299	0.653865
2697	2	PEX14	P53112	P53112:S313	TIDSNASIPEWQK	1.05233	0.99331	1.26583	1.17219	1.02663	1.15696	1.00941	0.851211	0.752555	0.719583
2698	3	PIB2	P53191	P53191:S309	FLPQPASSTNLNF	1.23482	1.37369	1.3337	0.93434	0.929542	0.607383	0.845518	1.06411	0.822054	0.85485
2699	3	URK1	P27515	P27515:S14	SKERSSSFISILD	1.01733	1.12125	1.0769	1.19749	1.09285	0.841083	0.797608	1.01145	0.840733	1.00331
2700	2	ZRT1	P32804	P32804:T194	ANGSHDTKNGVEY	0.771778	0.813972	1.03376	0.863911	0.977407	0.607274	0.945361	1.06901	1.44261	1.47492
2701	3	UTP8	P53276	P53276:S148	TSNDHLSESDIDN	1.24249	1.162	1.20826	0.937229	0.925878	0.990092	1.0014	0.822706	0.886598	0.823345
2702	1	ALY2	P47029	P47029:S838	SLNRRESVQDNLP	0.689945	0.615261	0.846991	0.970839	1.2234	1.1249	1.26416	1.1286	1.13043	1.00547
2703	1	GOS1	P38736	P38736:S164	QAWETRSQFHSQS	1.37816	1.06388	1.07762	1.23132	1.07419	0.780955	1.02482	0.829469	0.669758	0.869827
2704	3	ALR1	Q08269	Q08269:S236	KSTSQKSDADDDT	1.06183	1.04256	1.22916	1.01781	1.05117	0.876224	1.00611	0.930331	0.892557	0.892253
2705	1	NUP1	P20676	P20676:S161	CTSSTPSPIKNGS	0.66335	0.721393	0.94942	0.700663	0.858209	1.5	1.21642	1.26368	1.19403	0.932836
2706	3	IES1	P43579	P43579:S27	DETKADSPMQSVK	0.979444	0.995349	1.12452	1.26846	0.826468	1.23768	1.05778	0.753634	0.846687	0.909981
2707	1	AKL1	P38080	P38080:S953	KDFSSVSTRQPRQ	1.84826	1.33982	1.25625	0.883104	0.999629	0.721627	0.696751	0.501015	0.94944	0.804111
2708	3	POP2	P39008	P39008:S39	MGPQVYSPKVNRA	1.04371	0.967665	1.11214	1.14368	1.02233	0.924572	0.957954	0.977536	0.926583	0.923826
2709	2	ATO2	P32907	P32907:S21	NPKALDSSEGEFI	1.47922	1.25313	1.33506	0.940012	0.986293	0.697314	0.767953	0.940012	0.920525	0.680485
2710	3	BNA1	P47096	P47096:S176	NYARPQSN*	1.05721	0.968062	1.18751	1.11213	0.935289	1.0492	0.954504	0.934199	0.956995	0.84489
2711	2	MDG1	P53885	P53885:S291	PVSSITSHAKETS	3.04471	3.06912	1.34852	0.627335	0.519847	0.185639	0.498533	0.222423	0.234169	0.249696
2712	1	NNK1	P36003	P36003:S737	NLEPEPSKYIGSL	1.6751	1.29459	1.18639	0.893457	0.857106	0.897496	0.665575	0.618171	1.09073	0.821394
2713	2	MDG1	P53885	P53885:S227	KTQSSESRLYELS	1.36242	1.38393	1.26877	0.965598	1.14903	0.627077	0.817574	0.746825	0.923366	0.755404
2714	3	YOL019W	Q08157	Q08157:S289	MENSNGSGLNEEE	1.08851	0.867465	1.06629	0.925096	0.838842	0.805882	1.06701	0.9287	1.13448	1.27772
2715	2	KCC4	P25389	P25389:S687	LAPIEESPIVSTT	0.217023	0.195421	0.472706	0.906448	1.78726	1.29446	1.61909	1.21775	1.17475	1.11509
2716	3	SPP41	P38904	P38904:S1014	LTKRAESVEPVEN	1.09501	1.02517	1.11712	1.08649	0.996617	0.957861	0.955695	1.00205	0.799821	0.964178
2717	3	ACS1	Q01574	Q01574:S26	KLKAKMSQSAATA	1.17464	0.945375	1.11095	0.83485	0.717197	0.783568	0.806609	0.97183	0.960286	1.69469
2718	3	FYV8	P46949	P46949:S416	KNEDNESIEDENE	0.954001	1.12136	1.05138	1.08406	1.13935	1.13997	0.877989	0.812357	0.890479	0.929042
2719	1	NUP53	Q03790	Q03790:S95	NSIIKRSNGQSLS	0.992023	1.07333	1.04418	1.10401	1.03651	0.999693	0.911485	0.938331	0.984608	0.915831
2720	2	PUT4	P15380	P15380:S25	TCADDVSGDGSGG	1.19717	1.48925	1.54839	1.02048	1.15318	0.737776	0.446416	0.596423	0.847397	0.963508
2721	3	CHS5	Q12114	Q12114:S312	DVEQVASPNDNES	0.914533	1.04402	1.02318	0.822149	0.784098	0.835341	0.942084	1.04142	1.3577	1.23547
2722	3	ZEO1	Q08245	Q08245:T49	NLKNEATPEAEQV	1.10514	0.959515	1.103	1.29957	0.92529	1.25018	0.877768	0.685629	0.901677	0.892229
2723	2	MAD3	P47074	P47074:T478	VKPRQLTPILEMR	0.763325	0.71171	1.01079	0.895781	0.974585	0.879351	0.981564	1.04379	1.01035	1.72875
2724	3	BIR1	P47134	P47134:S405	IFDEEDSEHSLNN	0.897272	1.02985	1.15678	1.06429	1.02474	0.958291	0.981	0.867026	0.972783	1.04797
2725	1	ROD1	Q02805	Q02805:S626	RQTSSTSLKNDLE	0.577969	0.629814	0.905751	0.883319	1.08006	1.0123	1.32086	1.42215	1.0978	1.06999
2726	3	CTR9	P89105	P89105:S1017	KKTLSDSDEDDDD	1.02336	1.07086	1.0801	0.989299	1.09106	0.922937	0.95001	0.902535	0.993463	0.976363
2727	2	MYO3	P36006	P36006:S1257	NKMRAESADDDDN	0.968877	1.16265	1.07761	1.28672	1.17206	0.966786	0.895689	0.807166	0.735022	0.927404
2728	2	HSP12	P22943	P22943:S97	DAVEYVSGRVHGE	1.42797	1.27131	1.10231	0.839911	1.1957	0.886907	0.889317	0.74411	0.913418	0.729047
2729	1	ZDS1	P50111	P50111:T242	TLRRSYTEFDDNE	0.691527	0.974265	0.819328	0.958508	1.04429	1.03817	1.08543	0.854342	1.15546	1.37868
2730	1	YEL043W	P32618	P32618:T929	DSSTPSTSPSGRR	0.581242	0.828269	1.0317	0.675033	1.0317	0.969617	1.26948	1.21929	1.04359	1.35007
2731	2	RPL7A	P05737	P05737:S11	KILTPESQLKKSK	1.1432	0.995766	1.22925	1.04675	1.03029	0.94189	1.0088	0.881051	0.776397	0.946609
2732	2	GAL83	Q04739	Q04739:S17	ASMLDVSDAASNT	0.725354	0.883849	0.979699	0.904574	1.14761	1.2477	0.855589	1.10122	0.981348	1.17305
2733	3	PAL1	Q05518	Q05518:S114	FLDDVSSATDFRR	1.20936	1.08668	1.16419	1.05431	1.16693	0.805064	1.12379	0.725314	0.848748	0.815609
2734	3	LEU2	P04173	P04173:S35	AISDVRSNVKFDF	1.26483	1.0873	1.08962	1.11322	0.979745	1.04787	0.756453	0.952308	0.798008	0.910642
2735	2	NMA1	Q06178	Q06178:T115	YGSDSTTESETRG	0.506457	0.99962	0.943277	0.814763	0.998354	0.971765	1.24778	1.01925	1.19524	1.30349
2736	1	DNF3	Q12674	Q12674:S973	KYGPRISIDGTHF	1.05932	1.00347	1.1874	1.10458	0.986133	1.23941	0.985169	0.795455	0.799307	0.839753
2737	2	STE20	Q03497	Q03497:S188	QQPVASSTVNSNK	1.34749	1.34663	1.46031	0.948726	0.954208	0.829847	0.705774	0.73809	0.906887	0.762039
2738	3	KEL1	P38853	P38853:S23	KTPSDASISDQSR	1.27924	1.02839	0.971736	0.884851	0.890367	0.812927	0.947877	1.00994	0.999761	1.17491
2739	2	HER1	Q12276	Q12276:S1200	YGDELNSRSPSND	1.37209	1.00755	1.05626	1.26086	0.949095	0.89551	1.03921	0.79646	0.905253	0.717707
2740	3	ESC1	Q03661	Q03661:S532	SDLHEHSPDNLYD	0.867728	1.1263	1.09439	1.03111	0.995032	1.03497	1.01312	0.989621	1.0014	0.846327
2741	3	CYR1	P08678	P08678:T389	SLFRLDTNLEDVT	1.4763	1.14628	0.799468	0.676639	0.817217	0.867442	0.838693	0.902294	1.22593	1.24974
2742	2	FAR8	Q05040	Q05040:S115	QLESLNSREAGSE	1.00021	1.14368	1.0816	1.27682	0.98848	1.20784	0.740153	0.760847	0.913982	0.88639
2743	1	NTE1	Q04958	Q04958:S670	HLKGRVSPRPNLL	1.25	1.46027	1.13081	1.02035	1.02326	1.15891	0.540698	0.707364	0.881783	0.82655
2744	1	NTE1	Q04958	Q04958:T688	SAAQEETEDSALR	1.25	1.46027	1.13081	1.02035	1.02326	1.15891	0.540698	0.707364	0.881783	0.82655
2745	1	SLN1	P39928	P39928:S758	LSNHRKSVDLESS	0.813939	0.894061	0.847005	0.832379	0.916317	1.02919	1.36335	0.989444	1.10677	1.20755
2746	3	MTC5	Q03897	Q03897:S680	DKEVDSSVITAAD	1.25167	1.02682	1.08803	0.845708	1.03797	0.988651	1.04854	0.940326	0.924879	0.84741
2747	3	UGX2	P32772	P32772:S108	VCERDESDEDNDS	0.997838	1.05465	1.35107	1.15889	1.04522	0.997487	0.946558	0.972495	0.691275	0.784512
2748	3	UGX2	P32772	P32772:S114	SDEDNDSDHYQRI	0.996762	1.05375	1.33852	1.14898	1.04509	0.983042	0.962871	0.97621	0.705739	0.789031
2749	3	CLA4	P48562	P48562:S370	PNNSQRSLQQQQQ	0.682377	0.923166	0.993176	0.953247	0.709614	1.11654	1.09302	1.03541	1.14549	1.34796
2750	1	RGA1	P39083	P39083:S679	EISLGESPPVKHV	0.449123	0.657778	0.628304	0.951579	1.60515	0.949708	1.09708	1.30012	1.34784	1.01333
2751	1	CAM1	P29547	P29547:T32	LDVKVVTPDAAAE	0.637112	1.0738	1.09636	0.664985	0.826918	0.907884	1.02867	1.02602	1.60605	1.1322
2752	3	RGC1	Q06108	Q06108:S1059	PLTSTVSNDKSLH	1.28993	1.01672	1.36261	1.03103	1.02859	0.812849	0.82918	0.818633	0.958933	0.851525
2753	2	FLC2	P39719	P39719:S643	GKNKNDSELFELR	1.52721	1.30464	1.25713	1.02038	1.07744	0.596124	0.664718	0.781405	0.884441	0.886516
2754	3	AVT3	P36062	P36062:S119	HLIRNPSNSLQLQ	1.19248	1.17619	1.31321	0.945554	0.8566	0.809461	0.899324	0.89733	0.902175	1.00768
2755	1	LCB4	Q12246	Q12246:S454	PNPSPNSSPDLLS	1.27741	1.47887	1.34986	0.914522	0.945663	0.696536	0.742294	0.859231	0.883381	0.85224
2756	2	RAD1	P06777	P06777:S1071	EEQEQESTDENLE	1.01581	1.20494	1.15833	1.34206	0.95676	1.25936	0.982139	0.88761	0.575605	0.617372
2757	3	PDA1	P16387	P16387:S313	YRYGGHSMSDPGT	0.951207	1.00319	1.1006	1.10578	1.06437	1.08412	1.12268	0.921633	0.780116	0.866299
2758	2	TVP38	P36164	P36164:S326	NRDRQVSTDQLPE	1.09822	1.05319	1.28418	1.22368	1.19008	0.880813	1.02379	0.794224	0.638828	0.812989
2759	3	SEF1	P34228	P34228:S533	EEDNNDSIDNNNN	1.08267	1.5413	1.40779	1.24672	0.900653	0.795088	0.706385	0.59045	0.626444	1.10251
2760	3	YDL199C	Q12407	Q12407:S65	NITAHSSRRGSLY	0.914975	0.916501	1.02428	1.16107	1.00305	1.03495	1.02273	0.980298	0.969598	0.972556
2761	1	PUF4	P25339	P25339:S256	TRTQSISFDNTPS	0.935174	0.84016	0.769835	1.03393	0.920211	0.883552	1.1671	1.12408	1.23854	1.08742
2762	1	KEL2	P50090	P50090:S62	STALPWSPESKNT	0.15674	0.362741	0.924765	0.666144	1.21697	1.23824	1.67712	1.05687	1.37707	1.32333
2763	3	UME6	P39001	P39001:S712	DYPNATSPDFAKS	1.02768	0.854674	1.04989	0.757456	0.868499	1.09614	1.0044	0.928349	1.10023	1.31268
2764	1	CSR2	Q12734	Q12734:S23	DVVQNVSAGDEGD	0.809695	0.841213	0.699924	1.02	0.946636	0.966743	1.21291	1.60363	0.956418	0.942832
2765	1	PRM8	P53174	P53174:S5	MQTPSENTNAK	0.95278	0.75743	0.956376	0.993528	0.948586	1.1745	1.2506	0.951582	0.862895	1.15173
2766	1	OCA6	Q12454	Q12454:S210	EKVARVSSVSNSL	1.13093	1.0351	0.914254	1.07789	0.882228	0.789651	0.891986	1.0311	1.0361	1.21075
2767	2	CYR1	P08678	P08678:S487	SKSRRSSIDADEL	1.01755	1.03847	1.33802	1.45214	1.12168	0.92958	0.652846	0.592459	0.792639	1.06462
2768	3	PRE5	P40302	P40302:S14	GDTVTFSPTGRLF	0.908404	0.665294	0.907824	0.680339	0.958583	1.30242	1.41924	1.09158	1.11161	0.954709
2769	2	RPL16B	P26785	P26785:S181	KKVSSASAAASES	1.07303	0.971777	1.16574	1.12464	1.12214	1.17339	0.874262	0.806463	0.74863	0.939925
2770	3	HHF1	P02309	P02309:S61	VRAVLKSFLESVI	1.56683	1.38789	0.878697	0.930064	0.892749	0.675451	1.12341	0.752831	0.995683	0.796393
2771	1	TCB1	Q12466	Q12466:T1147	GLKAGTTVIGGGV	1.24411	0.89756	1.09475	0.589132	0.541309	1.01712	0.923898	1.07083	1.54249	1.07881
2772	3	ATG13	Q06628	Q06628:S554	SLNSRMSQGANAS	0.913138	0.938345	1.05177	1.02468	0.998647	0.880815	1.0203	1.07596	1.06134	1.03501
2773	3	TCO89	Q08921	Q08921:S257	DGETSPSSIETKL	0.92906	0.739612	0.964711	0.921721	0.912106	0.993294	1.09768	1.09407	1.24084	1.1069
2774	1	HMG2	P12684	P12684:T565	ASSGLETPVTAKD	0.962697	1.01853	0.778191	0.860268	1.02616	0.804836	1.12886	1.18684	1.16381	1.06981
2775	3	CRN1	Q06440	Q06440:T520	KIETPVTPTETKK	0.976277	0.829057	1.06674	0.890139	0.87313	1.04643	0.769106	0.852992	1.37433	1.3218
2776	3	WWM1	P43582	P43582:T78	PYSSQSTPQVQAG	0.67711	0.552092	0.922554	1.0162	1.27731	0.957285	1.19389	1.07561	1.25667	1.07129
2777	3	LRE1	P25579	P25579:S125	EEPSFSSPVKGVP	0.0373029	0.102379	0.468554	1.1214	1.62719	1.17867	1.27176	1.25798	1.46245	1.47232
2778	2	YOL019W	Q08157	Q08157:S271	ITTSTTSDISTFD	1.00311	0.798871	0.75461	0.911075	0.799181	0.781807	1.13786	1.12897	1.12256	1.56196
2779	1	ALY2	P47029	P47029:S890	TPASARSSFDYSG	0.685189	0.799639	0.978089	1.2484	1.08877	1.35457	0.980348	1.09856	0.926135	0.840298
2780	3	ROD1	Q02805	Q02805:T125	ISSKSSTNLAALP	1.27603	1.02834	1.2362	1.10702	0.916139	0.861935	0.845624	0.909954	0.847673	0.971095
2781	3	ATG21	Q02887	Q02887:S191	KRSQANSFSNASN	0.997421	1.16261	1.04971	1.14612	0.966493	1.12797	0.866683	0.870321	0.95628	0.856391
2782	1	ULS1	Q08562	Q08562:S121	KKTQESSPSAEMI	0.855923	0.9491	0.956467	0.901753	1.03166	1.26655	0.997421	1.01963	1.00349	1.01801
2783	2	RIM1	P32445	P32445:S134	QENAASSE*	0.896603	1.01533	1.09484	1.10279	1.11842	1.1845	0.854652	1.00381	0.952538	0.776507
2784	1	NPR1	P22211	P22211:S320	RQSSIYSASRQPT	1.26741	1.06506	1.22806	1.01556	0.888091	0.949558	0.926047	0.85352	0.914019	0.892684
2785	2	SAP190	P36123	P36123:Y855	ETNDDDYDSDDGK	1.13665	0.955999	1.15026	1.04015	1.1377	0.966256	1.09122	0.957883	0.783932	0.779955
2786	3	SEF1	P34228	P34228:S8	VKDNRDSDQDQDF	1.00512	1.14011	1.17006	1.19198	1.00887	0.960149	0.814252	0.76583	1.03937	0.904268
2787	2	LEM3	P42838	P42838:S23	DKGAIVSGDNPEE	1.21063	1.52303	1.42095	1.15164	0.933108	0.676618	1.14394	0.6166	0.556069	0.767416
2788	2	NCE102	Q12207	Q12207:S171	VGVPTISQV*	1.25074	1.42759	1.45005	1.04551	1.09697	0.613518	1.03022	0.729235	0.557375	0.79879
2789	2	HEK2	P38199	P38199:S254	GEPTSPSTSSNTR	0.787754	0.788052	0.7236	0.888909	0.730463	1.02438	0.585146	1.31949	1.74082	1.41139
2790	1	PKC1	P24583	P24583:S670	PTSNRRSLGLTDL	0.367122	0.588415	0.729145	0.701611	1.20538	0.860698	1.08505	1.92637	1.25433	1.28187
2791	2	ALR1	Q08269	Q08269:S847	AGPSNKSVASLPS	1.44733	1.18032	1.17126	0.94973	1.01728	0.641393	0.878401	0.813677	0.757822	1.14277
2792	2	ALR1	Q08269	Q08269:S850	SNKSVASLPSRYS	1.44733	1.18032	1.17126	0.94973	1.01728	0.641393	0.878401	0.813677	0.757822	1.14277
2793	3	KSP1	P38691	P38691:S973	NESSSTSPDERQI	0.777154	0.75708	0.969318	1.02835	0.790255	1.22119	1.00871	1.16558	1.18674	1.09562
2794	3	TSL1	P38427	P38427:S135	SVERFFSPSSNIP	1.00198	1.27776	1.2311	0.951927	1.02803	0.992416	1.04359	0.857515	0.838355	0.777331
2795	3	SIP2	P34164	P34164:S133	SPDDDRSGHSSPR	1.02691	1.05313	1.25511	0.997847	0.922989	0.815691	0.878885	1.03752	0.915743	1.09617
2796	1	YRA2	P36036	P36036:S49	SDAASRSKDRLYR	1.45376	1.09277	1.11005	1.17591	0.87681	0.866269	0.806736	0.907588	0.920153	0.789955
2797	2	CYR1	P08678	P08678:S634	KKFTSSSVNMNSP	1.51868	1.58519	1.07305	1.12072	1.53974	0.453387	0.560913	0.501053	0.87906	0.768208
2798	3	RHO5	P53879	P53879:S228	ESPNQKSANHTLT	1.14165	1.05913	1.46098	1.16285	1.04591	0.828145	0.979998	0.704414	0.759646	0.857268
2799	3	FPK1	P53739	P53739:S414	PLRRAASEPNGLQ	1.16594	1.05424	1.0242	1.04821	0.990476	0.851768	1.00614	1.03673	0.860093	0.962206
2800	3	UBP13	P38187	P38187:S328	SRGSSNSNNLDLK	1.09298	1.06812	1.20444	1.11541	0.98537	1.11154	0.751908	0.846872	0.856435	0.966923
2801	1	REB1	P21538	P21538:S355	QPHQQKSPSHDNE	1.36187	1.44803	0.794886	1.43552	1.33546	1.02001	0.646192	0.640634	0.653141	0.664258
2802	3	VMA2	P16140	P16140:T501	DEEDPDTRSSGKK	1.07913	1.07617	1.1589	1.10808	1.05067	0.962795	0.929609	0.756552	0.930785	0.947316
2803	1	PSK1	P31374	P31374:S953	DDSRAHSQSTLSE	1.0186	1.53506	1.36901	1.43341	0.830878	0.981564	0.524034	0.490151	0.943051	0.874232
2804	3	FAB1	P34756	P34756:T1953	KEGLLNTPPIEGA	0.977498	0.99834	1.09074	0.918915	1.04231	0.892818	1.04137	1.09664	0.980064	0.961308
2805	2	MLP1	Q02455	Q02455:S1731	GFNPFTSPSPNKH	0.89616	0.74088	0.989523	1.06969	0.975347	0.972415	0.992293	1.00435	1.20085	1.15849
2806	1	BCK1	Q01389	Q01389:S342	NSTLTKSASPPAS	1.26853	0.932034	1.10295	1.2258	1.19776	0.885298	1.07625	0.80251	0.894645	0.614234
2807	1	VRP1	P37370	P37370:S262	PTDNAVSPPSSEV	0	0.41419	0.633358	1.04569	1.51003	0.560921	1.38187	1.43574	1.74591	1.27229
2808	3	MKT1	P40850	P40850:S358	NKDGKKSNLSSPS	1.14241	1.24696	1.18457	1.02909	1.02541	0.831781	0.772277	0.885183	0.965243	0.917063
2809	1	SHS1	Q07657	Q07657:S447	SPKFLNSPDLPER	0.155203	0.156854	0.159826	0.688835	1.79176	2.02127	1.86639	1.17987	1.05703	0.92296
2810	1	TPS3	P38426	P38426:S148	PSARVCSPSQEAS	1.05843	1.08762	1.52024	1.20794	0.986995	0.985097	0.813992	0.865727	0.759647	0.71432
2811	3	MDN1	Q12019	Q12019:S4555	DEEEMLSDIDAHD	1.12862	1.07722	1.00608	1.16933	1.11834	1.02544	0.763624	0.885092	0.864703	0.961558
2812	2	SRC1	Q03707	Q03707:S161	TSSSNKSDTNDFQ	1.09038	1.0069	1.16535	1.29653	1.32379	0.813528	0.685748	0.864639	0.889343	0.863787
2813	3	SPA2	P23201	P23201:S865	MPEKGASVESVRK	0.885366	1.13826	1.14034	1.21944	0.758419	1.40888	0.648967	0.986787	0.907926	0.905617
2814	1	AXL2	P38928	P38928:S767	PTTMSTSSSDDFV	0.764575	0.783689	1.02899	0.642455	0.784751	1.23819	1.08633	1.24243	1.10439	1.3242
2815	1	PRP3	Q03338	Q03338:S71	GENPYLSDPHDRG	1.19531	1.18067	1.08665	0.83294	1.19201	1.03988	0.912785	1.01389	0.845696	0.70018
2816	3	PMD1	P32634	P32634:S1664	APSTQISPRTSVT	0.91887	1.02889	1.03059	0.948941	0.991838	1.07454	0.949968	1.06101	0.972443	1.02291
2817	3	LAM5	P43560	P43560:S149	TIAEIGSPLQQVE	0.221651	0.272086	0.762489	1.02595	1.32266	1.1094	1.38784	1.35484	1.17979	1.36329
2818	2	SNA4	Q07549	Q07549:S105	NRPQQGSSARNVY	1.1516	1.67857	1.15962	1.48105	0.79519	0.845481	0.69242	0.988338	0.548834	0.658892
2819	2	VID30	P53076	P53076:S630	EFDSDESEEDETE	0.882338	0.937132	1.26527	1.09068	1.21277	1.04214	0.987135	0.887963	0.696599	0.997969
2820	1	CAT8	P39113	P39113:S55	AMIKTASPTPLST	1.52785	1.77811	1.14506	0.87947	0.901922	0.886041	0.780899	0.599639	0.684519	0.816494
2821	2	YCR023C	P25351	P25351:S313	ILTRRQSVGLIRT	0.67815	0.821918	0.633392	1.16913	0.987386	0.910077	1.17591	1.24101	1.07555	1.30747
2822	3	MMR1	Q06324	Q06324:S414	TRLARVSVLDLKK	1.40099	1.30614	1.14283	0.887777	1.01746	0.698621	0.82484	0.715674	0.839115	1.16655
2823	2	SEC9	P40357	P40357:S186	NANGRNSLNHSNS	1.40712	1.36856	1.1179	0.995241	0.886528	0.974729	0.762225	0.773712	0.8734	0.840581
2824	2	CCT3	P39077	P39077:T259	KKGESQTNIEIEK	1.1186	1.31385	1.39564	1.08371	0.914923	1.11659	0.691204	0.742924	0.611819	1.01074
2825	3	SFB3	P38810	P38810:S94	STPVMVSQERFGA	1.27364	1.34084	1.02546	1.07179	0.949296	0.974619	0.872658	0.868019	0.781734	0.841946
2826	2	YNL095C	P53932	P53932:T418	NLTRILTSDATVS	0.968174	0.90205	0.838603	0.640025	1.10145	0.88763	1.21413	1.06087	1.14801	1.23906
2827	3	BBC1	P47068	P47068:S166	KLKARLSMFNQDI	1.0982	1.04368	1.05853	0.997842	1.02146	0.553656	0.958672	0.989089	1.1509	1.12797
2828	1	YMR147W	P40218	P40218:S83	DGEDELSIKFKSM	1.37048	1.18118	1.27224	0.977013	0.981253	1.09886	0.852554	0.549496	0.947986	0.76893
2829	3	SYT1	Q06836	Q06836:S354	VLSRSRSQSTSFV	1.04952	0.959286	1.16298	1.08377	0.929565	0.938681	1.03467	0.926537	0.971985	0.943008
2830	1	RTS3	P53289	P53289:T152	HTVLPLTPKDSMT	0.850815	0.956852	0.780219	0.794877	0.836501	1.19017	1.02579	1.33817	1.12702	1.09959
2831	2	FAR11	P53917	P53917:S524	IATPAPSPPSSPQ	1.37987	1.03166	1.11039	1.16558	0.984578	1.03328	0.779221	0.787338	0.774351	0.953734
2832	2	FAR11	P53917	P53917:S527	PAPSPPSSPQLMH	1.37987	1.03166	1.11039	1.16558	0.984578	1.03328	0.779221	0.787338	0.774351	0.953734
2833	2	FAR11	P53917	P53917:T520	PEKHIATPAPSPP	1.37987	1.03166	1.11039	1.16558	0.984578	1.03328	0.779221	0.787338	0.774351	0.953734
2834	1	RPS8A	P0CX39	P0CX39:S158	IESSVESQFSAGR	1.14318	0.986688	0.984148	1.08627	1.12641	1.26156	0.834773	0.948582	0.828168	0.800224
2835	2	BNI5	P53890	P53890:S350	YDSPVSSPITSAS	0.497512	0.544115	0.756345	0.884816	1.11783	0.909377	1.36533	1.31243	1.63171	0.98054
2836	2	SMF1	P38925	P38925:S503	DHTEEDSHNHQNN	1.26343	1.41566	1.23448	1.51217	0.812459	0.88265	0.470717	1.12218	0.56372	0.722527
2837	2	CNM67	P53865	P53865:S17	FHERLDSPVSENG	0.480349	0.491994	0.729258	0.604076	1.41194	1.14119	1.06696	1.57351	0.935953	1.56477
2838	2	NUP1	P20676	P20676:S252	NIKSSISNGNLAT	1.13271	1.24598	1.51757	1.09538	1.03617	0.621702	0.850174	0.929978	0.807697	0.762646
2839	2	FIR1	P40020	P40020:S399	PSEEPTSPTRQVN	0.726767	0.737591	0.550487	0.805629	0.817999	1.21231	1.07005	0.97263	0.994279	2.11226
2840	3	DIG2	Q03373	Q03373:S124	HLHGSKSAPPNIT	1.6981	1.39148	1.02738	1.15282	0.92112	0.744772	0.660917	0.757292	0.865215	0.780915
2841	3	PCT1	P13259	P13259:S16	SIRAKLSNSSLSN	1.00894	1.00809	0.929925	0.86764	0.909794	0.643748	0.98589	1.18592	1.15033	1.30971
2842	1	BEM3	P32873	P32873:S324	NKALGFSPASKEK	0.11854	0.122535	0.66461	1.16058	1.32254	1.16981	1.37971	1.29733	1.43656	1.32778
2843	1	GTS1	P40956	P40956:S184	RSDYGGSRDSFQS	1.19379	1.2973	1.30598	0.891009	0.942672	0.910567	1.06759	0.734543	0.843405	0.813145
2844	3	RSC9	Q03124	Q03124:S513	TPARQNSIPEVKF	1.10976	0.77252	0.915507	0.939646	1.00461	0.82506	1.02525	1.27145	1.01564	1.12056
2845	3	VPS74	Q06385	Q06385:S19	DSGDTSSIHSSAN	1.0335	1.33355	1.02078	1.17069	0.78093	1.37567	0.686484	0.898276	0.90394	0.796178
2846	3	SFI1	Q12369	Q12369:T26	VPETSPTNIPTDV	1.12661	1.15154	1.28839	1.17365	0.817701	1.18128	0.791245	0.849345	0.908272	0.71197
2847	3	PCL6	P40038	P40038:S25	STYSIQSDDKANL	1.05259	1.02454	1.20045	1.23265	0.927726	1.12657	0.850951	0.84522	0.879942	0.859364
2848	1	MDS3	P53094	P53094:T969	ANETIQTPTSSNN	0.403326	0.572793	0.888024	0.78224	1.11658	0.896161	1.73253	1.30232	1.11834	1.18769
2849	2	YPR117W	Q06116	Q06116:S2254	TSIEPNSPELVPR	0.88853	0.962355	1.06135	1.05929	1.19078	1.1425	1.16918	0.80381	0.765864	0.956344
2850	3	MDM36	Q06820	Q06820:S42	RAGLNDSADEEDT	1.14301	1.0296	0.974126	1.17019	0.882704	1.09062	1.12979	0.949876	0.781324	0.848759
2851	3	RPN13	O13563	O13563:S153	AQDVDVSMQD*	0.713905	0.659764	0.785292	0.580895	0.746032	0.547424	0.740346	0.859714	1.25703	3.1096
2852	2	MSB3	P48566	P48566:S31	GAFTVKSPSVPNF	0.555992	0.448064	0.625981	1.01583	1.39914	1.39783	0.904631	1.03153	1.29383	1.32718
2853	3	IBD2	P53892	P53892:S106	SAYHIDSAEEKET	0.794685	0.937706	0.86449	0.804616	1.29337	1.14001	1.24723	0.92569	0.982346	1.00985
2854	3	SAC3	P46674	P46674:S866	DKNLIFSPVNDEF	0.669567	0.592448	0.601523	0.605559	1.08044	1.32275	1.78135	1.44853	0.997001	0.900829
2855	3	RLM1	Q12224	Q12224:S370	ENKTSRSSKISPL	0.972244	0.80545	1.26715	0.824175	0.952511	0.754831	1.01045	1.04598	1.22588	1.14133
2856	3	RLM1	Q12224	Q12224:S374	SRSSKISPLSASA	1.0339	0.869118	1.15336	0.827515	0.914025	0.779441	1.09397	1.01904	1.18102	1.12862
2857	3	SLM1	P40485	P40485:Y638	DDINSNYVGSTVT	1.55845	1.28134	1.25194	0.974755	1.11353	0.534585	1.08526	0.788523	0.547068	0.864547
2858	3	VTA1	Q06263	Q06263:S233	FIDDADSVNEEEQ	1.30708	1.10617	1.08576	1.04765	1.11906	0.966657	0.80906	0.754704	0.984974	0.818881
2859	2	SWI5	P08153	P08153:S492	VISETPSPVLKSQ	0.238464	0.319542	0.470967	0.361273	0.584834	0.460832	0.6832	0.76249	1.49636	4.62203
2860	3	SEG2	P34250	P34250:S556	DQEEALSDNEPES	1.14164	1.11097	1.24579	1.07029	0.972206	1.08574	0.851361	0.701006	1.03395	0.787056
2861	3	TOP1	P04786	P04786:S49	EAEPYDSDEAISK	0.94461	0.8637	1.01964	0.911106	0.95021	0.899423	1.13366	1.10174	1.09531	1.0806
2862	1	PXL1	P36166	P36166:S102	PPVLENSERRSVT	0.718728	0.685556	1.04907	1.00898	1.07947	0.736697	1.10021	1.03801	1.10574	1.47754
2863	3	MOB1	P40484	P40484:S36	NNAGSVSPTKATP	0.999976	0.805458	1.09469	0.982406	0.986883	0.996601	1.05783	1.21632	0.851567	1.00827
2864	3	HRK1	Q08732	Q08732:S158	SPPPSKSTSTVNL	1.08491	1.05446	1.27244	1.21382	0.992275	0.867274	0.852086	0.741674	0.960898	0.960171
2865	2	GAT1	P43574	P43574:S270	SIVKPGSRRNSSV	1.44418	1.14239	1.05766	1.05777	0.923387	0.968181	0.966993	0.73558	0.792246	0.911622
2866	2	ASM4	Q05166	Q05166:S140	NQNDDSSSMNATM	1.21347	1.00792	1.08098	1.04074	1.1398	1.02031	1.07974	0.750991	0.789376	0.876672
2867	3	ATG33	Q06485	Q06485:S127	LAASELSDSIIDL	1.37525	1.10062	1.20862	0.848591	1.11422	0.995547	0.896388	0.690277	0.841304	0.929175
2868	1	YHR097C	P38809	P38809:S27	PFRVSPSEDRVSS	0.997783	0.584143	0.694243	0.813518	0.976757	0.864745	1.1809	1.0666	1.60601	1.21531
2869	1	THO1	P40040	P40040:S22	LTKRNLSVGGLKN	0.980209	0.76721	0.902501	0.775595	1.06034	1.1183	1.00891	1.1319	1.07544	1.17961
2870	3	PFK2	P16862	P16862:S171	LSSKVHSYTDLAY	0.997198	1.1167	1.04337	1.06751	1.12932	0.931305	0.922649	0.95654	0.944015	0.891397
2871	1	DAL2	P25335	P25335:S257	QLGRESSFIEKII	1.1863	1.04976	1.06531	1.04456	0.868078	1.06593	0.988237	0.911029	0.942271	0.878521
2872	3	SHP1	P34223	P34223:S224	VVEDNTSQSQRRP	1.22532	1.03445	1.24079	0.968936	1.01675	0.792612	1.08414	0.85144	0.964568	0.821001
2873	3	RTS3	P53289	P53289:S216	LLPRSLSGISSSD	1.11525	1.04661	1.15627	0.852321	0.960368	0.745295	1.01261	1.15503	1.03495	0.921289
2874	2	RTS3	P53289	P53289:S221	LSGISSSDLTESG	1.21784	1.12641	1.26818	1.03387	1.00592	0.610217	1.00481	0.92245	0.908754	0.901536
2875	3	PIN4	P34217	P34217:S655	GLNRSLSGLDLQN	1.45009	1.1182	1.40513	1.02924	0.967195	0.876075	0.670472	0.822311	0.850301	0.810991
2876	1	ECM21	P38167	P38167:S490	GFYRQDSNSPQPI	0.9781	0.859297	1.28155	1.23431	1.08307	1.07925	1.02056	0.486187	1.1408	0.836872
2877	3	ULP1	Q02724	Q02724:S127	VEASGNSDVESRS	1.16893	1.11144	1.095	0.885451	1.00263	0.975872	1.09487	1.0242	0.769618	0.871985
2878	2	PFF1	P38244	P38244:S532	ECRDHHSNYSSHS	1.25389	1.04224	1.9582	1.05024	0.911516	0.930191	0.706981	0.735438	0.57181	0.839484
2879	2	PFF1	P38244	P38244:S535	DHHSNYSSHSQID	1.25389	1.04224	1.9582	1.05024	0.911516	0.930191	0.706981	0.735438	0.57181	0.839484
2880	2	PFF1	P38244	P38244:S538	SNYSSHSQIDMER	1.25389	1.04224	1.9582	1.05024	0.911516	0.930191	0.706981	0.735438	0.57181	0.839484
2881	3	NOP2	P40991	P40991:S38	EKGKRPSTTQGDE	1.21119	1.19999	1.03892	0.882135	0.946378	0.874169	0.814513	0.915529	1.03757	1.0796
2882	2	YJR056C	P47115	P47115:S221	KKPKLDSDSEVDI	1.17504	1.25368	1.06967	0.939585	1.10225	0.863421	1.0135	0.877126	0.798715	0.907008
2883	1	MAK21	Q12176	Q12176:S129	IEEESTSSKESKI	1.25773	1.1541	1.08098	0.98947	1.10271	0.999499	0.940999	0.663547	0.956878	0.854087
2884	2	MSB1	P21339	P21339:S776	DSSSYYSPNINNL	0.276195	0.428596	0.54302	0.821188	1.89761	1.9822	1.47123	1.0742	0.700846	0.804912
2885	2	MHP1	P43638	P43638:S1333	SQSNDSSANASPT	0.609271	0.677852	0.701427	0.951258	0.918192	1.53144	1.75403	0.965648	0.808585	1.0823
2886	3	SEG1	Q04279	Q04279:S352	KEKPLNSDQEDVF	0.971472	1.1703	1.19893	1.17115	1.06171	0.928919	0.896644	1.00759	0.861255	0.732026
2887	2	PIK1	P39104	P39104:S232	VSSNRSSTPTSPI	0.719021	0.588616	0.818811	0.736003	0.913772	1.21595	1.5591	1.27562	0.930832	1.24228
2888	2	PIK1	P39104	P39104:S236	RSSTPTSPIDLID	0.719021	0.588616	0.818811	0.736003	0.913772	1.21595	1.5591	1.27562	0.930832	1.24228
2889	2	BUL1	P48524	P48524:S895	FLPSGSSSTSLKF	1.41209	1.20317	1.34155	0.969699	0.993821	0.737784	0.880967	0.86023	0.736514	0.86418
2890	2	BUL1	P48524	P48524:S896	LPSGSSSTSLKFT	1.41209	1.20317	1.34155	0.969699	0.993821	0.737784	0.880967	0.86023	0.736514	0.86418
2891	2	CBF2	P32504	P32504:S715	NEDENDSEMQEQL	0.938781	0.985059	0.941425	0.998281	1.20984	1.11199	1.13315	1.0353	0.79598	0.850192
2892	3	RRP3	P38712	P38712:S43	AEKEGGSESDSEE	1.06181	1.04614	1.08457	1.1509	0.96177	0.918789	0.870454	0.824307	1.09071	0.990551
2893	2	RRP3	P38712	P38712:S45	KEGGSESDSEEDA	1.28598	1.12148	1.08166	1.36824	0.978523	0.786605	0.801619	0.734382	1.02879	0.812716
2894	1	YOL019W	Q08157	Q08157:S323	SGLKNGSVSNNYV	1.11158	0.925404	1.18511	0.592678	0.93662	0.85188	0.932134	0.97874	1.14423	1.34162
2895	3	SUI3	P09064	P09064:S112	DNVDAESKEGTPS	1.25631	1.16209	1.16648	1.03898	0.97302	0.987287	0.818182	0.777109	0.929443	0.891104
2896	3	YPK2	P18961	P18961:T63	HIRKINTNETLPS	1.71472	1.16827	1.27431	0.775566	0.830293	0.72727	0.814059	0.975451	0.849547	0.870513
2897	1	KEL1	P38853	P38853:S1022	MEHSSLSQDVLVK	1.75998	1.62684	1.40267	0.830678	1.00895	0.899712	0.517372	0.553406	0.553785	0.846609
2898	2	ATG7	P38862	P38862:S626	EWEDDESDEIA*	0.920711	1.08158	1.27551	1.08361	1.06708	1.00469	1.02695	0.907558	0.656976	0.975347
2899	1	ARP4	P80428	P80428:S358	TSPAANSADTPNE	1.02653	1.02847	1.16744	1.12628	0.838175	0.846891	0.860449	0.633837	1.33692	1.135
2900	1	PKH3	Q03306	Q03306:S479	SASSALSAPSTEI	0.706676	0.538707	0.84446	1.03693	0.933594	1.10298	1.29865	1.32244	1.08345	1.1321
2901	3	VRP1	P37370	P37370:S720	DTGTSNSPSKNLK	1.08341	0.95045	1.21346	1.04219	1.08752	0.951941	0.976424	0.871157	0.955565	0.867872
2902	3	RTG3	P38165	P38165:S142	YSMAYDSPVDRAM	1.03365	0.992327	1.11383	0.992877	1.02776	0.989228	1.06639	0.981072	0.934391	0.868476
2903	2	TPS3	P38426	P38426:S248	SSIASSSSNLRYS	0.608299	0.704613	0.599971	1.20972	1.44109	1.61779	1.3455	0.862481	0.981606	0.628938
2904	3	SSN2	P38931	P38931:S748	DIPQTESPLKTVD	0.917719	0.890263	1.04748	0.836567	0.982279	0.933471	1.03292	1.05299	1.10427	1.20204
2905	1	YCK3	P39962	P39962:S48	TGSKRDSSIIMAN	1.07491	1.05951	1.09032	1.19396	1.00888	1.0197	0.881209	0.771517	1.00723	0.892765
2906	1	YNL194C	P40169	P40169:T277	TKKRTVTSAGDEP	1.15766	1.3846	1.17328	1.17879	0.882947	0.914186	1.33866	0.749724	0.496141	0.723999
2907	1	NUP159	P40477	P40477:S735	KFGTQASPFSSQL	0.581747	0.615854	0.925132	1.00544	1.1725	0.949586	1.18344	1.16697	1.29374	1.10558
2908	2	FYV8	P46949	P46949:S441	GSILLTSDEEEEE	0.62299	0.797476	0.90609	1.10813	1.06772	1.03555	1.06732	1.14407	1.08316	1.1675
2909	3	HLJ1	P48353	P48353:S109	RGSAGGSPMGGGF	0.800479	0.690195	0.841907	0.76684	1.10659	0.941683	1.4441	1.215	0.91026	1.28295
2910	1	OKP1	P53298	P53298:S70	SLFYENSDDAEEG	1.13923	1.33582	1.2098	0.820647	1.17048	1.19569	0.843835	0.843835	0.66539	0.77528
2911	3	EFR3	Q03653	Q03653:S771	ANEDLHSLSSRGK	1.13005	1.06219	1.16177	1.16413	0.969101	0.990145	0.868285	0.827081	0.908459	0.918781
2912	1	MED4	Q12343	Q12343:T237	MAKKEGTPKTDSF	0.913932	0.780583	0.802441	0.743615	0.795986	0.905423	1.22464	1.59623	1.14894	1.08821
2913	2	HAP1	P0CE41	P0CE41:S1077	TSSGFNSSVEDED	1.00256	1.09725	1.37774	1.09034	1.08321	1.23605	0.853069	0.827894	0.659909	0.771973
2914	3	GPA2	P10823	P10823:S23	QTASAGSDNVGKA	0.978117	0.927995	1.09383	0.994301	0.976748	1.09244	0.944414	1.0783	1.01281	0.901048
2915	3	UBP1	P25037	P25037:S755	DLEAIQSNNEEDD	0.992906	1.11096	1.09395	1.16295	0.962543	1.13619	0.942822	0.850266	0.790036	0.957373
2916	2	PEX3	P28795	P28795:S115	RAKSSESRESSPL	1.36103	1.38023	0.965438	0.992513	1.04042	1.03431	0.714009	0.952476	0.746899	0.812679
2917	2	PEX3	P28795	P28795:S118	SSESRESSPLKSK	1.36103	1.38023	0.965438	0.992513	1.04042	1.03431	0.714009	0.952476	0.746899	0.812679
2918	2	PEX3	P28795	P28795:S119	SESRESSPLKSKA	1.36103	1.38023	0.965438	0.992513	1.04042	1.03431	0.714009	0.952476	0.746899	0.812679
2919	2	BOI1	P38041	P38041:S393	DKDIFESPGRAPK	0.225686	0.211477	0.929912	1.07159	1.13804	1.12133	1.40636	1.41932	1.17106	1.30522
2920	2	APM2	P38700	P38700:S352	KDEEKNSDDDAGL	1.17769	1.14082	1.25418	0.9585	1.1839	0.773196	0.944659	0.972342	0.850635	0.744082
2921	2	YER079W	P40052	P40052:S192	YPLSDHSPSLNSM	1.1022	0.73993	0.802334	0.741551	1.1257	1.31777	1.64762	1.00089	0.789367	0.732636
2922	3	MDS3	P53094	P53094:S918	SHIGRRSSTPETE	0.836436	0.949028	1.1582	0.933401	0.972157	0.855192	1.00342	1.11112	1.01553	1.16552
2923	2	SYF2	P53277	P53277:S55	VNDADESVGDTES	1.03043	1.02313	0.823844	0.9221	0.9415	0.807719	0.959639	1.02237	1.17631	1.29296
2924	1	ARO80	Q04052	Q04052:S96	IQNDSTSPILSDV	0.652295	0.822518	0.73763	0.80621	1.17435	1.03295	1.12633	1.57735	1.01664	1.05373
2925	3	SNF1	P06782	P06782:T210	DGNFLKTSCGSPN	1.68554	1.34191	1.12894	1.37925	0.74767	0.601812	0.584673	0.575538	0.8729	1.08177
2926	1	YAP1	P19880	P19880:S204	VGKQLPSPNDPSH	0.90864	0.668264	0.936726	0.999504	0.854948	1.07963	0.750867	1.14323	1.38774	1.27044
2927	1	SGV1	P23293	P23293:Y239	AGSGAKYTSVVVT	0.621836	0.726211	0.685837	1.02506	1.18954	1.08698	1.05959	1.29274	0.960924	1.35129
2928	3	SEF1	P34228	P34228:S263	AFYKNNSAGNTPN	0.963894	0.901169	0.995752	0.965119	1.12877	1.06052	1.05608	0.977255	0.971063	0.980383
2929	1	YKT6	P36015	P36015:T158	KIVLHKTIENVLQ	1.40881	1.09103	1.21797	1.06015	0.880455	1.02369	0.740002	0.623566	0.963011	0.991316
2930	2	SPC42	P36094	P36094:S213	GNNDRMSPLPSPL	0.828625	0.648253	0.824022	0.797238	1.02448	1.05127	1.50324	1.11237	1.05461	1.15589
2931	2	SPC42	P36094	P36094:S217	RMSPLPSPLNTIL	0.828625	0.648253	0.824022	0.797238	1.02448	1.05127	1.50324	1.11237	1.05461	1.15589
2932	1	UBP13	P38187	P38187:S463	AASDINSDSEPSK	1.13649	1.26485	1.06881	1.23543	1.1181	1.05741	0.809519	0.517121	0.971349	0.82092
2933	3	AIM3	P38266	P38266:S915	EMERAYSGDISAA	1.3084	1.32119	1.40905	0.967851	0.857686	0.744296	0.913503	0.826153	0.883115	0.768747
2934	2	YHR138C	P38841	P38841:S41	MATDQNSIIEDVK	0.902489	0.636801	0.965647	0.885516	1.08315	1.22268	1.23639	1.09425	0.927458	1.04561
2935	3	TDA11	P38854	P38854:S494	PDNDNSSVKNSVE	1.22271	1.11917	1.22032	1.02863	0.993333	0.918051	0.991542	0.753325	0.937937	0.81498
2936	1	YMR124W	P39523	P39523:T454	FSPSSPTDATAMP	0.833745	0.715814	0.959903	0.72651	0.943722	1.29011	1.19001	1.24184	1.14942	0.948933
2937	1	PFK26	P40433	P40433:T169	GLTKSKTSPDGLI	1.38003	1.09909	0.995544	0.828797	0.883898	0.763596	1.06235	0.806823	1.15108	1.02878
2938	2	ESL1	P40456	P40456:S170	NGIYSNSQPQSQV	1.44606	1.0309	1.50437	1.29096	0.84898	0.662391	0.999417	0.823324	0.63207	0.761516
2939	2	ESL1	P40456	P40456:T177	QPQSQVTLSDIRR	1.44606	1.0309	1.50437	1.29096	0.84898	0.662391	0.999417	0.823324	0.63207	0.761516
2940	1	SUM1	P46676	P46676:S242	NQGAPFSPVNITL	0.685473	0.732929	1.13235	0.522014	0.891115	0.928025	1.33535	1.21672	1.34458	1.21144
2941	3	RPL9B	P51401	P51401:S73	ALRTVKSLVDNMI	1.2635	1.04106	1.03591	1.03758	1.05619	0.867616	1.14683	0.904188	0.945097	0.702021
2942	3	PIB2	P53191	P53191:S113	RKQQIQSPAMVSI	1.01237	1.03852	1.03815	0.911208	1.02609	0.985118	0.999245	1.06981	0.943629	0.975869
2943	3	ALF1	P53904	P53904:S250	VHDDVESDDEI*	1.00629	1.12774	1.13252	1.10514	1.01568	1.08997	0.753221	0.909847	0.980404	0.879202
2944	2	ENT2	Q05785	Q05785:T470	PAQHTKTGTFINS	2.82404	2.28667	1.02957	0.843333	0.519358	0.491367	0.597788	0.430951	0.409057	0.567857
2945	3	SMF3	Q12078	Q12078:T425	AIADETTPLNSKH	0.708915	0.756876	0.954253	0.517112	0.878633	0.86927	1.20135	1.68984	1.10949	1.31426
2946	2	GIN4	Q12263	Q12263:S758	SNDGYESLILPKD	0.732406	0.832183	0.802463	0.384248	0.819446	1.08587	1.31515	1.53381	0.980788	1.51364
2947	3	HER1	Q12276	Q12276:S1207	RSPSNDSLQESQQ	0.812769	0.618002	1.04485	1.02649	1.02156	1.26856	0.888086	1.18906	1.11136	1.01926
2948	3	SUI3	P09064	P09064:T116	AESKEGTPSANSS	1.11025	0.974669	1.12277	0.999162	1.08517	0.810094	1.00528	0.88582	0.966192	1.04059
2949	1	SNF3	P10870	P10870:S629	NQKEVHSIPERVD	1.63228	1.37897	1.75393	0.875423	1.03249	0.719895	0.756083	0.380351	0.885433	0.585156
2950	1	IRA2	P19158	P19158:S529	AAAAAASPSNSTP	0.568064	0.60628	0.579426	0.991531	1.07932	1.52654	1.32307	1.20843	1.17744	0.939888
2951	2	SNF2	P22082	P22082:S1478	PVTGDNSPSEDFM	0.793262	0.644275	1.01078	0.900077	1.13052	1.22855	1.32282	1.17232	0.882253	0.915139
2952	3	SPA2	P23201	P23201:S254	YWDVNDSPIIKVD	0.517045	0.380188	0.840415	0.960356	1.27184	0.814118	1.66231	1.42264	0.924546	1.20655
2953	3	TAF2	P23255	P23255:S318	EEEEGESDEEEEE	0.856328	0.95745	1.03571	1.01993	1.11171	1.07499	0.951435	1.35042	0.673057	0.968972
2954	1	PKC1	P24583	P24583:S93	GFLSTKSPNEHIF	0.793359	0.832293	1.15625	1.03431	0.992434	1.02622	0.971131	0.866818	1.19738	1.1298
2955	1	SIS1	P25294	P25294:S275	IYTLPLSFKESLL	1.34378	1.36681	0.862321	0.712585	0.875374	0.841588	0.856945	0.898411	1.09038	1.15181
2956	3	SIP1	P32578	P32578:S33	NKDRQGSITSQLF	1.06021	1.04982	1.16582	1.03781	1.05217	1.06302	0.96729	0.821702	0.901561	0.880596
2957	3	SWI3	P32591	P32591:S88	QANKLDSQETPST	0.975176	0.853682	1.01761	0.984151	0.994961	0.919479	1.03764	1.0122	1.03293	1.17218
2958	2	RTG1	P32607	P32607:T60	DTLSESTPGALGL	1.02353	1.17328	1.36012	1.00498	1.23442	0.91774	0.886141	0.882363	0.786193	0.731238
2959	2	XRS2	P33301	P33301:S832	RGSFGASNNGDGD	0.947236	1.06933	1.04952	0.981091	0.774356	0.884567	0.832703	1.09202	1.19719	1.17198
2960	1	EDE1	P34216	P34216:S1191	GNSKKASTNSILP	0.931238	1.45163	1.13049	1.77309	1.02257	1.3689	0.579383	0.387122	0.645366	0.710211
2961	2	SEG2	P34250	P34250:S173	VEPPRYSLSNRSN	1.14952	1.28179	1.3928	1.17314	1.18022	0.680261	1.14558	0.573183	0.703882	0.719628
2962	1	PXL1	P36166	P36166:S299	INVTRESNTPSLT	0.950102	1.23865	1.44064	1.07186	1.24076	0.98318	0.77838	0.732634	0.738968	0.824829
2963	1	AIM3	P38266	P38266:S667	PKPFRRSQSSNSS	1.06851	0.962288	0.950136	1.03583	1.0947	1.03813	1.05845	0.937565	0.970249	0.88414
2964	1	AIM3	P38266	P38266:S673	SQSSNSSDSSYTI	0.809822	0.964603	1.54585	1.61442	1.1651	1.0371	0.796108	0.770637	0.757576	0.538793
2965	3	TSL1	P38427	P38427:S53	ALSNNISQESLVA	0.60652	0.640283	0.98887	0.911259	0.992172	1.25673	1.32716	1.0586	1.1783	1.0401
2966	2	SIC1	P38634	P38634:S141	EVLLPPSRPTSAR	0.607698	0.559523	1.16696	1.09282	1.30136	1.22669	1.35641	1.15125	0.818833	0.718459
2967	3	BRL1	P38770	P38770:S40	KQGPTLSPQLINR	0.596808	0.448374	0.587286	1.22966	1.69592	1.54273	1.39917	0.840066	0.896538	0.763432
2968	3	YHR097C	P38809	P38809:T205	VDDDSETLNQLQD	2.23643	1.81754	0.95231	0.697159	0.812396	0.519444	0.707057	0.777339	0.715882	0.764447
2969	1	HAL5	P38970	P38970:S277	NHSDSISASSLPK	0.916276	1.25063	1.18221	1.28961	0.986514	1.01397	0.816608	0.874103	0.843611	0.826469
2970	2	RTT106	P40161	P40161:S401	EDKKGQSALNRDN	0.304356	0.850295	0.614419	1.17367	1.00628	1.27639	0.686703	1.08998	1.54651	1.4514
2971	3	FYV8	P46949	P46949:S237	NGNEHLSSDGDVS	0.925206	1.13275	1.11612	1.12014	0.914578	1.08519	0.887412	0.872811	0.915257	1.03054
2972	1	BBC1	P47068	P47068:S374	NQKVEESQADEAR	1.28498	1.57481	1.74472	0.938035	0.798115	0.932324	0.943746	0.444032	0.64249	0.696745
2973	3	SEC16	P48415	P48415:S2139	GPNPNNSPSPSSP	1.06718	0.999075	1.25128	1.21409	1.09173	1.09317	0.95161	0.970897	0.714174	0.646799
2974	3	SEC16	P48415	P48415:S472	EDLFAASGNDEKL	1.04335	1.22122	1.31467	1.15234	1.11425	0.915489	0.689639	0.798647	0.860219	0.890171
2975	2	FLC3	P53121	P53121:S663	PTTVTSSDDNKPT	0.646348	0.548082	1.01682	0.866527	1.14136	1.02733	1.14451	0.886495	1.46663	1.25591
2976	2	FLC3	P53121	P53121:T659	DETTPTTVTSSDD	0.646348	0.548082	1.01682	0.866527	1.14136	1.02733	1.14451	0.886495	1.46663	1.25591
2977	3	EGD1	Q02642	Q02642:T151	ELVEGQTFDADVE	1.35399	1.6139	1.17713	0.953944	0.805788	0.720936	0.718118	0.748291	0.913443	0.994461
2978	3	YPL077C	Q02831	Q02831:S95	AKFRRNSVDIPLQ	0.883005	0.943726	1.08289	1.09251	1.05318	1.07472	1.08458	1.01033	0.857058	0.918001
2979	2	HEL2	Q05580	Q05580:S346	DLPSISSLPGSSS	1.25815	1.39024	1.19002	1.06295	0.8527	0.641615	1.11729	0.921669	0.558017	1.00736
2980	2	HEL2	Q05580	Q05580:S351	SSLPGSSSGSRTD	1.25815	1.39024	1.19002	1.06295	0.8527	0.641615	1.11729	0.921669	0.558017	1.00736
2981	1	MSC3	Q05812	Q05812:S130	RMNSMTSGANVRR	1.45996	1.18285	1.05315	1.09426	0.755493	1.07583	0.90078	0.790928	0.836286	0.850461
2982	2	YSP2	Q06681	Q06681:S397	RNVNANSNSETEN	0.8902	1.11918	1.04075	1.1217	1.11212	1.25864	1.08539	0.92601	0.729309	0.716699
2983	3	CHS5	Q12114	Q12114:S590	KPEEKGSEAEDDI	1.0723	1.07318	1.55365	1.00986	0.976014	0.939624	0.750243	0.847337	0.951744	0.826045
2984	1	CSR2	Q12734	Q12734:S46	MISTSLSPQKSSG	0.749825	0.549256	0.90991	0.988586	0.987257	1.11011	1.23651	1.1582	1.20814	1.10221
2985	3	CET1	O13297	O13297:S124	NLLSNGSPPMNDG	1.04123	0.891851	1.29106	1.05598	1.10235	0.801775	0.863374	1.08662	1.00668	0.859067
2986	3	CET1	O13297	O13297:S15	QTKRALSLDDLVN	1.04288	1.05036	1.14914	0.864217	0.993431	0.925375	0.822765	0.987421	1.09973	1.06468
2987	2	CET1	O13297	O13297:S151	IHQNSKSDEEQRI	0.948717	1.11624	1.09271	0.963657	0.998581	0.902402	0.670825	1.0152	1.17581	1.11586
2988	3	RPS9A	O13516	O13516:S184	ARKAEASGEAADE	0.902371	1.11866	0.992244	1.06217	1.07373	0.846374	1.15489	1.09632	0.964223	0.789022
2989	2	RPN13	O13563	O13563:S132	IGVLNNSSESDEE	0.643831	0.927453	1.1934	0.703164	1.01582	0.999832	1.07305	1.08105	1.31417	1.04822
2990	3	RPN13	O13563	O13563:S135	LNNSSESDEEESN	1.02934	0.908694	1.11126	0.983413	1.02045	1.03296	1.02393	0.990693	0.987358	0.911907
2991	3	YPR089W	O13585	O13585:S818	QISRTNSGTSDFT	1.01669	0.95614	1.1805	1.12884	1.01637	1.04811	0.956651	0.861912	0.904426	0.930365
2992	3	YPR089W	O13585	O13585:S821	RTNSGTSDFTGDE	1.1099	0.983294	1.25078	1.14844	1.02709	0.999739	0.933769	0.774331	0.869573	0.903088
2993	2	YPR089W	O13585	O13585:T816	EPQISRTNSGTSD	0.980493	1.08573	1.06211	1.25103	1.19969	0.799281	1.09702	1.02464	0.783368	0.716632
2994	2	YPR089W	O13585	O13585:T820	SRTNSGTSDFTGD	0.847698	0.930764	1.15394	1.00474	0.982126	1.1136	0.924287	1.15655	0.791905	1.09439
2995	2	YPR089W	O13585	O13585:T824	SGTSDFTGDEDKA	1.05856	1.02564	1.30451	1.00518	1.01603	0.995194	0.823539	0.954848	0.838803	0.977703
2996	2	RPL36B	O14455	O14455:T21	KKVTQMTPAPKIS	1.16218	1.03243	1.08204	0.935024	0.927551	1.18795	0.647701	0.943399	1.24593	0.835814
2997	1	MBF1	O14467	O14467:S28	RANVARSQGQINA	1.32021	1.51704	0.858137	0.988958	0.950552	1.04897	0.744119	0.682909	1.05617	0.832933
2998	2	YBR085C-A	O43137	O43137:S52	EIQTVLSEDKSHG	1.11022	0.839872	1.00232	0.975405	1.05711	1.06276	0.950052	1.05735	0.937436	1.00749
2999	3	ADH2	P00331	P00331:S324	IKVVGLSSLPEIY	1.05529	0.818486	1.02173	0.958736	1.15646	0.940691	1.26622	0.90552	1.08978	0.787081
3000	2	ADH2	P00331	P00331:S325	KVVGLSSLPEIYE	0.894831	0.787451	1.2489	0.989578	1.06011	0.901498	1.304	0.96361	0.715163	1.13486
3001	2	CCP1	P00431	P00431:T200	RCGRVDTPEDTTP	1.29956	0.836291	0.869984	1.16539	1.24722	1.13531	0.900668	0.968654	0.737019	0.839901
3002	3	SOD1	P00445	P00445:S39	YEIAGNSPNAERG	0.960702	0.85917	1.07547	0.934066	1.05078	1.01863	1.04936	1.01152	1.10465	0.935643
3003	2	SOD1	P00445	P00445:S99	NGVAKGSFKDSLI	0.853305	0.897855	0.839859	1.27582	0.728154	1.46813	2.00102	0.783711	0.510358	0.641789
3004	3	SOD1	P00445	P00445:T76	KTHGAPTDEVRHV	0.988385	1.18668	0.796007	1.02785	0.889858	1.26363	0.981507	0.740797	1.13134	0.993942
3005	3	CDC28	P00546	P00546:S46	KKIRLESEDEGVP	1.03145	1.01719	1.0831	1.06469	1.03708	1.04449	0.868104	1.02205	0.874874	0.956975
3006	1	CDC19	P00549	P00549:S16	LNVVAGSDLRRTS	0.906422	1.07834	0.894719	1.03855	1.05558	1.02451	1.05749	0.988553	0.902379	1.05345
3007	1	CDC19	P00549	P00549:S62	SYEYHKSVIDNAR	0.888417	1.58273	1.21723	0.976776	0.504563	1.05306	1.15736	0.735841	0.951185	0.932838
3008	1	CDC19	P00549	P00549:S9	RLERLTSLNVVAG	1.0158	0.731652	0.859017	0.826657	1.06495	0.881859	1.01199	1.29995	1.229	1.07914
3009	2	PGK1	P00560	P00560:S110	EAAVKASAPGSVI	0.780169	1.01643	0.978808	1.36613	1.18353	0.767443	1.24495	0.817795	0.889172	0.955569
3010	3	PGK1	P00560	P00560:S114	KASAPGSVILLEN	1.21329	1.01066	1.04505	0.864913	0.979622	0.95452	1.09037	0.874663	0.970098	0.996807
3011	1	CAR1	P00812	P00812:S80	DSTTGGSSVMIDG	1.18288	0.738969	1.27326	1.02605	0.785486	0.748272	1.04333	0.627326	1.11643	1.458
3012	2	HIS4	P00815	P00815:S401	VRDKGNSALLEYT	0.870689	0.918305	1.0972	0.984287	0.997211	1.07476	1.15842	1.02034	0.81287	1.06591
3013	1	HIS4	P00815	P00815:S524	KSDGKVSPEVVYV	0.736299	1.19968	1.00216	1.0716	1.17058	1.03258	0.90869	0.943962	0.851153	1.08329
3014	1	ATP2	P00830	P00830:S373	VLSRGISELGIYP	1.29972	1.29579	1.23474	0.472627	0.811343	0.634108	1.11855	1.45727	0.827097	0.848759
3015	2	CIT1	P00890	P00890:S240	KDGKITSTDPNAD	0.940366	1.02637	1.19009	0.984146	1.05953	1.00435	0.901249	1.23698	0.717838	0.939071
3016	2	ENO2	P00925	P00925:T179	APTGAKTFAEAMR	0.999655	0.718718	1.16167	1.00483	1.05653	1.11686	0.91072	0.840055	1.02792	1.16305
3017	1	TRP5	P00931	P00931:S683	GDKDVQSVAEVLP	1.6008	1.11618	1.02725	0.88186	1.09118	0.893976	0.815096	0.531024	0.889593	1.15304
3018	3	TPI1	P00942	P00942:S100	GHSERRSYFHEDD	1.15451	0.959027	1.02726	1.02441	0.938587	0.976803	1.09108	0.776303	1.14688	0.905137
3019	1	TPI1	P00942	P00942:S211	RILYGGSANGSNA	0.904057	1.26907	1.08261	0.919878	0.906317	0.852074	0.992203	1.28489	0.655441	1.13346
3020	3	TPI1	P00942	P00942:S215	GGSANGSNAVTFK	0.916619	0.922033	1.10299	1.00386	0.958578	1.02901	1.06228	1.09535	1.0062	0.903084
3021	2	TPI1	P00942	P00942:S71	NAYLKASGAFTGE	0.866762	0.858461	1.06965	1.02664	0.968639	1.10545	1.03817	0.984379	1.07278	1.00907
3022	1	TPI1	P00942	P00942:S79	AFTGENSVDQIKD	0.931046	0.919799	1.10726	0.928859	0.870747	1.08039	1.05227	1.17349	1.02509	0.911051
3023	3	GPM1	P00950	P00950:S116	FNTYRRSFDVPPP	1.09229	0.907768	1.099	1.00893	1.03505	0.876526	1.09789	0.972269	0.933428	0.976843
3024	1	GPM1	P00950	P00950:S128	PPIDASSPFSQKG	0.966623	0.860872	0.900529	1.01702	1.18638	0.988103	0.827826	0.869134	1.32188	1.06163
3025	2	GPM1	P00950	P00950:S197	KHLEGISDADIAK	1.03228	0.980219	1.14416	1.07156	0.965266	1.03012	0.965086	1.033	0.904554	0.873748
3026	1	GPM1	P00950	P00950:Y49	LKEKKVYPDVLYT	1.04032	0.893942	1.04401	0.893022	1.09832	0.795434	1.17013	1.30363	0.690481	1.07071
3027	3	MES1	P00958	P00958:S373	CKLDDASPEPKYS	1.40799	1.18228	1.12948	1.13847	0.890741	0.986885	0.604984	0.722499	1.00241	0.934256
3028	2	INH1	P01097	P01097:S33	TGTPRGSGSEDSF	1.06103	0.842448	0.924993	1.12046	1.07503	1.01294	0.855645	0.935621	1.20061	0.971225
3029	2	RAS1	P01119	P01119:S226	NAGTGSSSKSAVN	1.42944	0.970678	1.10079	1.09835	0.882101	0.854001	0.926695	1.0507	0.871106	0.816127
3030	1	RAS1	P01119	P01119:S268	NGNGNRSDISRGN	0.693678	0.95696	1.19659	1.16822	0.99795	1.55289	0.846603	0.693678	0.725209	1.16822
3031	2	RAS2	P01120	P01120:S198	SQDTKGSGANSVP	0.296926	2.06843	0.188205	0.690238	0.281851	1.75003	0.132018	1.909	1.82084	0.862455
3032	2	RAS2	P01120	P01120:S207	NSVPRNSGGHRKM	0.296926	2.06843	0.188205	0.690238	0.281851	1.75003	0.132018	1.909	1.82084	0.862455
3033	2	RAS2	P01120	P01120:S273	GQANAQSANTVNN	1.06061	0.828877	1.12359	1.23589	1.09388	0.874629	1.0918	0.999109	0.718954	0.972668
3034	3	RAS2	P01120	P01120:S308	APGGNTSEASKSG	1.20958	1.32506	1.13113	1.11596	0.74357	1.0325	0.651581	0.852199	0.970117	0.968303
3035	3	RAS2	P01120	P01120:S311	GNTSEASKSGSGG	1.11495	1.33972	1.01773	1.07564	0.708984	1.16578	0.654032	0.921153	1.02155	0.98045
3036	1	RAS2	P01120	P01120:T227	NVNSSTTVVNARN	1.0315	0.885579	1.38472	0.918285	0.743685	0.981181	1.1593	0.896146	1.04659	0.953004
3037	2	RAS2	P01120	P01120:T263	TNIDNSTGQAGQA	0.893651	1.08324	1.15878	1.23432	1.25753	0.965241	0.993878	0.816629	0.823047	0.773674
3038	2	RAS2	P01120	P01120:T276	NAQSANTVNNRVN	2.2015	3.32968	0.915575	0.766065	0.544544	0.342912	0.52397	0.514368	0.427268	0.434127
3039	3	RAS2	P01120	P01120:T307	AAPGGNTSEASKS	0.985147	1.14477	1.14458	0.970871	0.759989	1.22317	0.759602	0.963615	0.887251	1.161
3040	3	YPT1	P01123	P01123:S174	QIKESMSQQNLNE	1.08931	1.0089	1.14802	1.02309	0.834529	1.07398	0.972759	0.989319	0.918123	0.941969
3041	3	RPP2B	P02400	P02400:S100	EEAKEESDDDMGF	0.889948	0.940891	1.0172	1.0117	1.02427	0.999975	0.895351	1.14672	1.06765	1.00629
3042	3	TEF1	P02994	P02994:S289	VTTEVKSVEMHHE	1.02246	1.20538	1.1977	0.999176	1.01613	0.925221	0.994854	0.716376	1.20042	0.722287
3043	3	ADE4	P04046	P04046:S42	GIATCGSRGRIYQ	1.21188	0.862733	1.03401	1.04181	0.890118	0.961094	0.900736	1.11603	0.930575	1.05101
3044	3	ADE4	P04046	P04046:S488	LEEKRESIANNSS	1.0731	0.897858	0.833798	1.03978	0.890936	1.16849	0.784813	0.934728	1.17659	1.19991
3045	1	ADE4	P04046	P04046:S493	ESIANNSSDMKAE	0.95073	1.06261	1.21389	1.35308	0.948104	0.944952	0.928144	0.77214	0.934972	0.891375
3046	2	ADE4	P04046	P04046:S494	SIANNSSDMKAEV	1.07266	0.934527	1.14248	1.24621	1.02358	1.04989	0.937563	0.987654	0.690903	0.914542
3047	2	RPO21	P04050	P04050:T1471	GQDGGVTPYSNES	1.18609	0.955408	1.30391	0.945903	1.29896	0.686507	0.999366	0.993426	0.823136	0.807295
3048	2	TOP1	P04786	P04786:S14	KVNHELSSDDDDD	0.919896	0.858873	1.01826	0.993215	1.00915	1.25825	1.05287	0.969079	0.928093	0.992304
3049	2	TOP1	P04786	P04786:S15	VNHELSSDDDDDV	0.919896	0.858873	1.01826	0.993215	1.00915	1.25825	1.05287	0.969079	0.928093	0.992304
3050	2	TOP1	P04786	P04786:S76	QSSSLPSPPAKKS	0.740197	0.807836	1.00788	0.862394	0.707016	1.03372	0.839741	1.28418	0.932266	1.78477
3051	2	THS1	P04801	P04801:S195	MKDISESPERTVS	1.09138	0.90712	1.10649	1.08141	1.11707	0.928803	1.27821	0.91791	0.832717	0.738891
3052	1	THS1	P04801	P04801:S201	SPERTVSQADFPG	1.2847	1.16509	0.909628	0.538984	1.23154	1.24631	0.992321	0.792971	1.0632	0.775251
3053	1	THS1	P04801	P04801:S289	KLLKNSSCYFLGD	1.43772	1.50961	1.50492	0.807157	0.709486	0.777465	0.718862	1.05642	0.797	0.681356
3054	2	THS1	P04801	P04801:S39	KKSKQQSLYLDPE	0.850313	0.972245	0.821434	0.52944	0.884004	1.47762	1.45676	1.00914	0.999519	0.999519
3055	1	DPS1	P04802	P04802:S301	KAYLAQSPQFNKQ	0.972061	0.837652	1.00806	0.883255	0.988937	0.957435	1.14225	1.00124	1.19205	1.01706
3056	1	HXK1	P04806	P04806:S158	PLGFTFSYPASQN	1.097	1.01915	1.06713	0.656208	0.994067	0.770487	1.14159	1.06614	1.13702	1.05121
3057	1	HXK1	P04806	P04806:Y159	LGFTFSYPASQNK	1.14459	0.926189	0.756048	0.613129	1.03817	0.808637	1.22069	1.33453	1.11365	1.04436
3058	1	HXK2	P04807	P04807:S419	HIAADGSVYNRYP	1.09192	1.0261	0.90374	0.928522	1.24293	1.0896	0.576164	1.07179	1.16162	0.907612
3059	1	HXK2	P04807	P04807:T104	KLGGDRTFDTTQS	1.08652	0.708534	0.837776	0.945325	1.05968	0.829687	1.16061	1.09497	1.09589	1.18101
3060	1	CDC25	P04821	P04821:S238	KSADGSSEMNTNA	1.5419	0.849638	1.54509	0.831561	0.79647	0.769885	0.681625	1.3239	0.723097	0.936835
3061	2	CDC25	P04821	P04821:S417	FNEAGPSSLNSLS	1.07811	1.07027	0.991865	1.00069	1.21043	0.902676	0.819367	1.25355	0.876213	0.796824
3062	2	CDC25	P04821	P04821:S421	GPSSLNSLSAPDL	1.07811	1.07027	0.991865	1.00069	1.21043	0.902676	0.819367	1.25355	0.876213	0.796824
3063	2	CDC25	P04821	P04821:S423	SSLNSLSAPDLTQ	0.936146	0.790834	0.979461	1.24913	1.57189	0.508593	0.951516	1.20162	0.870476	0.940338
3064	1	CDC25	P04821	P04821:S649	STLEDFSPSNKNF	0.862171	0.764143	0.72753	0.751152	1.17161	0.653124	0.683831	1.59679	1.2283	1.56136
3065	3	POR1	P04840	P04840:S101	KNELITSLTPGVA	1.10229	0.903531	1.2468	0.854669	0.986412	0.956056	1.09565	0.937087	0.956848	0.960647
3066	3	POR1	P04840	P04840:S109	TPGVAKSAVLNTT	1.28337	1.02575	0.952519	0.795557	1.09866	0.762206	1.25852	0.973694	0.956234	0.893482
3067	3	POR1	P04840	P04840:T103	ELITSLTPGVAKS	1.11345	0.879501	0.978701	0.964485	0.954043	0.914547	1.16641	0.968321	1.06704	0.993497
3068	1	POR1	P04840	P04840:T25	KDFYHATPAAFDV	0.65638	1.00184	1.03984	0.913174	1.26439	0.799171	1.04675	1.17342	1.03639	1.06863
3069	1	POR1	P04840	P04840:T78	TQGWSNTNNLQTK	1.13493	0.911547	0.812466	0.450369	0.893533	1.3403	0.911547	0.715186	1.49523	1.33489
3070	3	POR1	P04840	P04840:T91	LEFANLTPGLKNE	1.09681	0.858706	0.927391	0.945071	1.03702	1.0916	1.14779	0.770481	1.09466	1.03046
3071	1	PMA1	P05030	P05030:S911	AAMQRVSTQHEKE	0.871568	0.876793	0.789399	0.886767	1.05538	0.749501	1.3349	1.85262	0.81481	0.768263
3072	1	PMA1	P05030	P05030:T912	AMQRVSTQHEKET	0.871568	0.876793	0.789399	0.886767	1.05538	0.749501	1.3349	1.85262	0.81481	0.768263
3073	3	RPP0	P05317	P05317:S302	AEEEEESDDDMGF	1.09201	0.956095	1.19514	0.869756	1.07465	0.981434	1.05252	0.959717	0.915863	0.902812
3074	3	RPP0	P05317	P05317:S68	AIRGFLSDLPDFE	1.00529	1.09648	1.04011	0.936116	1.1485	0.898736	1.10958	0.907206	0.895609	0.962374
3075	3	RPP1A	P05318	P05318:S96	EEAKEESDDDMGF	0.971103	0.87568	1.08475	0.914439	1.15803	0.930103	0.883212	1.08143	1.15394	0.947308
3076	2	RPP2A	P05319	P05319:S43	KVSSVLSALEGKS	0.861593	0.641606	0.997949	0.91179	1.18638	0.896431	1.33978	1.04197	1.00432	1.1182
3077	2	RPP2A	P05319	P05319:S49	SALEGKSVDELIT	1.16381	0.760033	1.22087	0.93142	1.09307	0.898641	0.852002	1.02932	1.12222	0.928611
3078	3	RPP2A	P05319	P05319:S71	PAAGPASAGGAAA	0.901101	0.95389	0.967407	0.945769	1.09514	0.9278	0.852385	1.15007	1.13242	1.07403
3079	3	RPP2A	P05319	P05319:S79	GGAAAASGDAAAE	0.977995	0.900644	0.967706	1.08645	1.07067	1.14326	0.983327	0.899837	1.00858	0.961542
3080	2	RPP2A	P05319	P05319:S96	EEAAEESDDDMGF	1.05638	0.940855	0.930353	0.899218	1.01338	1.07874	1.43853	0.873272	0.956546	0.812731
3081	3	CHO2	P05374	P05374:S325	YGDGTDSDSQMNS	1.00947	1.04465	0.89434	0.989256	0.856999	1.08	0.831627	1.35484	1.04099	0.897821
3082	2	CHO2	P05374	P05374:S327	DGTDSDSQMNSRI	1.00397	1.15057	0.973262	1.11495	0.950292	1.12373	0.913643	1.00475	0.65039	1.11444
3083	3	SUP35	P05453	P05453:S571	PGFVLTSPKNPIK	1.11629	0.713336	1.00524	0.81736	0.949474	0.83471	1.02725	1.12081	1.18907	1.22646
3084	2	ATP4	P05626	P05626:S144	VKDRIDSVSQLQN	1.07774	1.1976	1.22215	1.00794	0.974571	0.852414	0.999693	0.977064	0.799103	0.891727
3085	2	ATP4	P05626	P05626:S146	DRIDSVSQLQNVA	1.04721	0.869099	1.28412	1.05966	1.03605	0.917167	1.12961	0.98927	0.840343	0.827468
3086	2	MET6	P05694	P05694:S411	VKARVASIDEKMS	1.00128	1.42367	0.569857	0.931971	0.680581	1.82127	0.289983	1.38177	1.02685	0.872769
3087	2	MET6	P05694	P05694:S446	PTTTIGSFPQTKD	1.08383	0.78503	1.33892	1.22335	1.22156	0.585629	1.47725	0.534731	0.571257	1.17844
3088	1	MET6	P05694	P05694:S706	GLFDIHSPRIPSK	0.908853	0.857293	1.09674	0.802237	0.89487	1.31784	0.984008	1.15354	1.21472	0.769903
3089	2	RPL7A	P05737	P05737:T22	SKAQQKTAEQVAA	0.77671	1.32692	0.851665	0.90761	0.844061	1.61805	0.588778	1.14986	1.00375	0.932595
3090	2	RPL7A	P05737	P05737:T8	AAEKILTPESQLK	1.06561	0.867509	1.19527	0.989105	1.02618	0.958551	0.992225	0.989185	0.911689	1.00467
3091	1	RPL22A	P05749	P05749:S21	FTVDVSSPTENGV	1.05594	0.926285	1.06663	0.843414	0.994453	0.517276	1.13948	1.24774	1.15619	1.0526
3092	3	RPS3	P05750	P05750:S221	EPILAPSVKDYRP	1.19079	0.97256	1.14499	1.0089	1.03551	0.976779	0.934153	0.950265	0.86125	0.924803
3093	1	RPS3	P05750	P05750:S97	VQDRGLSAVAQAE	1.14833	1.39773	0.869019	0.867225	0.877392	1.04605	1.21112	0.904904	0.83134	0.84689
3094	1	RPS3	P05750	P05750:T207	ALPDAVTIIEPKE	0.623599	0.837962	0.890578	0.986066	0.658677	1.61649	0.613856	0.836013	1.23745	1.69931
3095	3	RPS9B	P05755	P05755:S184	ARKAEASGEAAEE	1.04637	0.946547	1.02206	1.00315	0.930434	0.916109	0.986705	1.2168	0.968093	0.96374
3096	1	RPS13	P05756	P05756:S29	PAWFKLSSESVIE	1.08606	0.926312	1.13279	0.842963	1.11322	0.729936	1.08922	1.07028	0.795605	1.21361
3097	1	RPS31	P05759	P05759:Y105	KLAVLSYYKVDAE	0.772476	0.969704	0.892456	0.971347	1.11598	0.891908	1.04695	1.29896	0.997096	1.04312
3098	1	CDC37	P06101	P06101:S466	NEKDFQSLKDQYE	1.15132	0.577593	1.16099	1.13003	1.40964	0.739164	0.710139	1.15228	1.17067	0.798181
3099	2	CDC37	P06101	P06101:S484	ATMENLSLNDRDG	0.841721	0.790626	0.911574	1.19696	0.996698	1.13772	0.939156	0.94798	1.20494	1.03263
3100	2	NOT3	P06102	P06102:S303	IPVAGPSSTPSPV	0.996278	1.06525	1.42435	0.885702	0.989709	1.0335	0.757609	1.11123	0.879133	0.857237
3101	2	NOT3	P06102	P06102:S304	PVAGPSSTPSPVI	0.996278	1.06525	1.42435	0.885702	0.989709	1.0335	0.757609	1.11123	0.879133	0.857237
3102	3	NOT3	P06102	P06102:S441	AAATTTSSNANSR	0.93377	0.920257	1.26437	1.09108	0.931508	1.17563	0.963369	0.947511	0.914093	0.858417
3103	2	NOT3	P06102	P06102:S565	FDDDFESDRDSET	1.06323	0.899654	1.43441	1.33879	1.3111	0.936773	1.19472	0.652406	0.562441	0.60648
3104	2	NOT3	P06102	P06102:S569	FESDRDSETEPEE	1.06323	0.899654	1.43441	1.33879	1.3111	0.936773	1.19472	0.652406	0.562441	0.60648
3105	3	NOT3	P06102	P06102:S798	SEVRDVSVDNNNV	0.665993	0.905111	1.31072	0.721212	0.916712	0.841015	1.33695	1.18806	0.974107	1.14013
3106	2	NOT3	P06102	P06102:T431	SNTSTKTPTTAAA	1.02474	1.06925	0.840493	1.08995	1.23279	0.953317	0.662457	0.787703	0.915019	1.42428
3107	3	SCP160	P06105	P06105:S1112	DLSSILSDGEEKE	1.06977	0.834713	1.11785	0.968528	1.29898	0.876771	1.14468	1.01343	0.896952	0.778321
3108	1	SCP160	P06105	P06105:S63	DLPSLGSNAAFAN	1.3342	1.15187	0.921171	0.609494	0.903508	0.598082	0.979865	1.19834	1.09807	1.2054
3109	1	MET17	P06106	P06106:S206	ADIVTHSATKWIG	1.17743	0.9566	0.851466	1.01488	0.838175	0.984886	1.09854	1.013	1.03277	1.03226
3110	3	MET17	P06106	P06106:S377	DNLKLASNLANVG	1.23602	0.969599	1.16087	0.907569	1.20942	0.779021	1.15858	0.832646	1.02178	0.724498
3111	2	MET17	P06106	P06106:S44	ENSKHGSQLFGLE	0.876354	1.05959	1.24124	1.08509	1.07234	0.815806	0.739324	1.31772	0.592734	1.19981
3112	2	ILV5	P06168	P06168:S360	RSLEFNSQPDYRE	0.916745	1.04646	1.11007	1.21422	0.983474	1.18428	1.29404	0.72903	0.77019	0.751481
3113	2	PDC1	P06169	P06169:S196	KPNDAESEKEVID	1.17005	0.556942	1.59594	1.17785	1.42746	0.656786	1.17629	0.687988	0.453978	1.09672
3114	2	PDC1	P06169	P06169:T353	VAVPARTPANAAV	0.732223	0.802191	1.33319	0.935076	0.891143	1.34404	0.912296	1.09454	0.653577	1.30173
3115	1	LEU4	P06208	P06208:S429	AWVILRSLGLDLP	1.22898	1.57549	0.75691	0.842096	0.870935	0.927725	1.41666	0.638005	1.19393	0.54927
3116	2	KIN28	P06242	P06242:T162	APHEILTSNVVTR	0.835984	0.739664	1.28396	1.27669	1.01227	0.775102	0.768741	1.28214	0.875965	1.14948
3117	3	TPK1	P06244	P06244:S13	NGGGQKSLDDRQG	1.08202	1.0104	0.974967	1.14104	0.762395	1.14434	0.577235	0.931304	1.24985	1.12645
3118	3	TPK1	P06244	P06244:S37	ETTATESGNESKS	0.851582	1.45495	1.13901	0.891308	0.730567	0.869823	1.12111	1.10308	1.05781	0.780759
3119	1	TPK1	P06244	P06244:S41	TESGNESKSVEKE	0.731924	0.982625	0.775361	0.99528	0.797934	1.28224	1.1379	0.968945	1.06403	1.26377
3120	1	TPK1	P06244	P06244:S43	SGNESKSVEKEGG	0.844127	0.59943	0.934278	0.915928	1.08969	0.823641	1.35474	1.02683	1.14668	1.26466
3121	3	DED1	P06634	P06634:S218	QPESQGSFYQRKA	1.15948	0.745752	0.98741	1.0732	0.980385	1.06539	0.88768	1.11873	0.90112	1.08085
3122	3	DED1	P06634	P06634:S535	LKDAMMSAPGSRS	1.01882	1.02839	1.0801	0.910872	0.807167	1.04928	1.0715	1.05325	0.952272	1.02835
3123	3	DED1	P06634	P06634:S539	MMSAPGSRSNSRR	1.03647	0.986698	1.04507	0.917204	0.854606	1.03637	1.04321	1.04679	0.977104	1.05648
3124	1	DED1	P06634	P06634:S55	GGRGGGSFFSNNR	1.13925	0.908211	0.996394	0.835452	1.06224	0.947356	0.97597	1.07639	0.97246	1.08628
3125	1	DED1	P06634	P06634:S572	GWGSSRSRDNSFR	0.91399	1.11273	0.978816	0.900456	0.954406	0.956568	0.900271	1.08227	1.06873	1.13177
3126	1	DED1	P06634	P06634:S576	SRSRDNSFRGGSG	0.857238	1.04418	0.981252	0.881498	0.948557	0.914109	1.00735	1.15287	1.0633	1.14965
3127	1	DED1	P06634	P06634:T370	VGRVGSTSENITQ	0.858721	0.77855	0.906111	1.05184	1.14342	0.949225	0.957064	1.03617	1.28309	1.03581
3128	2	CDC31	P06704	P06704:S7	MSKNRSSLQSGPL	0.822296	0.62959	0.746971	0.741322	1.07275	1.06334	0.842383	1.51591	1.59438	0.971063
3129	2	CDC31	P06704	P06704:T130	ELGETLTDEELRA	1.26069	0.73769	0.826312	0.923048	1.14897	1.33371	0.805093	0.977345	1.01542	0.971728
3130	1	GPH1	P06738	P06738:S551	LKQANPSLAKLIS	1.04905	1.07093	1.03543	1.11877	0.73262	1.12993	1.16361	0.697545	1.11792	0.884186
3131	3	GPH1	P06738	P06738:T31	RLTRRLTGFLPQE	1.0608	0.951607	1.03036	1.11583	1.1317	0.84065	1.07792	0.884223	0.942083	0.964832
3132	2	HIP1	P06775	P06775:S23	GFKPATSPAFENE	1.16723	0.975625	1.53929	1.24426	1.3082	0.741535	1.20263	0.778441	0.411535	0.631249
3133	2	RAD1	P06777	P06777:S1078	TDENLESPGKTTD	1.19469	0.939415	1.28353	1.00681	1.03574	0.831858	0.709666	1.03982	0.936351	1.02212
3134	2	RAD1	P06777	P06777:S613	EEIKKGSGDDLDD	0.953666	1.04498	1.20063	1.34503	1.04633	0.664867	0.989204	1.05668	0.645974	1.05263
3135	2	RAD1	P06777	P06777:T1072	EQEQESTDENLES	1.19469	0.939415	1.28353	1.00681	1.03574	0.831858	0.709666	1.03982	0.936351	1.02212
3136	1	RAD7	P06779	P06779:S64	GKAEDDSFTAEIS	0.881925	1.03619	1.04073	0.964056	0.854346	0.761607	0.861013	1.0668	1.01861	1.51473
3137	3	RAD7	P06779	P06779:S85	DEIGTGSGTETER	1.01708	0.949181	1.08363	0.854364	1.03818	0.91406	1.12523	1.12588	0.915992	0.976398
3138	2	RAD7	P06779	P06779:T83	EIDEIGTGSGTET	1.04502	0.627427	1.20818	0.821974	1.09748	1.01446	1.30029	1.18876	0.817018	0.879389
3139	2	SNF1	P06782	P06782:S338	SKKDGSSPDNDEI	0.900555	0.709119	1.16634	1.08268	1.29494	1.05071	1.32179	0.854158	0.667653	0.952068
3140	3	SNF1	P06782	P06782:S413	DTFLSQSPPTFQQ	1.05055	0.951042	1.19567	0.918129	1.0873	0.872243	1.14915	0.925999	0.884561	0.965372
3141	1	SNF1	P06782	P06782:S454	QRTYHQSPFMDQY	0.620537	0.809035	0.614566	1.09126	1.54044	1.7954	0.853174	0.788524	0.976503	0.910554
3142	2	CMD1	P06787	P06787:S102	NGDGLISAAELKH	1.73399	0.860873	1.14953	1.07065	0.851013	0.900653	0.796614	1.00469	0.962872	0.669115
3143	1	CMD1	P06787	P06787:S79	MSRQLKSNDSEQE	1.18689	0.850067	1.56797	1.1176	1.18496	0.61269	0.808366	0.977738	1.01367	0.680054
3144	2	CMD1	P06787	P06787:S82	QLKSNDSEQELLE	1.12416	0.89308	1.37522	0.836872	1.22533	0.724457	0.979266	0.923058	0.928054	0.990507
3145	1	SPT2	P06843	P06843:S173	RPQKKASPGATLR	0.906178	1.14783	1.01785	1.10755	0.888787	1.05812	1.16339	1.06087	0.576659	1.07277
3146	3	FAS1	P07149	P07149:T56	ADDEPTTPAELVG	0.921125	0.685277	1.10795	0.771294	1.01387	0.957353	1.02592	0.984045	1.26691	1.26626
3147	1	HIS5	P07172	P07172:S231	LQTLSKSFGLAGI	1.23782	1.44763	1.03415	0.842771	0.797121	0.979721	1.05259	0.932315	1.00079	0.675094
3148	2	TOM70	P07213	P07213:S596	VQQRIRSDPVLAK	1.25289	0.916553	1.0231	0.902068	1.0204	1.06246	0.901331	0.980957	0.987749	0.952478
3149	1	TOM70	P07213	P07213:T520	LLTRNPTVENFIE	0.968488	0.789245	1.03354	1.64354	0.808037	0.813819	0.67216	1.19399	1.14195	0.935241
3150	1	ADE5,7	P07244	P07244:S166	GVIIPSSIDESVQ	0.908866	0.934552	0.983947	0.99432	1.02741	0.888614	0.913312	1.28822	1.03729	1.02346
3151	2	ADE5,7	P07244	P07244:Y452	SKVAITYADSGVS	1.14727	0.784328	1.14763	1.05563	1.20102	0.828343	1.28472	0.899055	0.633884	1.01811
3152	2	ADE3	P07245	P07245:S171	SVVIGRSDIVGSP	0.880069	0.582686	1.08139	1.21196	1.38855	0.908829	1.11015	0.907104	0.825999	1.10325
3153	3	ADE3	P07245	P07245:T318	LPLKLLTPVPSDI	1.04985	0.861065	1.17975	0.910245	1.05519	0.962705	1.13854	0.964145	0.954064	0.92445
3154	2	ADH3	P07246	P07246:S351	IKIVGLSELPKVY	1.50232	0.410216	1.36919	0.559613	1.65171	0.56462	1.6755	0.464883	1.10212	0.699829
3155	3	ADR1	P07248	P07248:S230	KLTRRASFSAQSA	0.785868	1.24865	1.06662	0.921523	0.934733	1.01483	0.789019	1.12717	0.994509	1.11709
3156	2	ADR1	P07248	P07248:S304	RSDSSGSTMNLDY	1.11607	0.889123	1.10742	0.981732	0.87708	0.875384	0.821107	0.957647	1.10029	1.27415
3157	2	ADR1	P07248	P07248:T188	SSVKFQTPTYGTP	0.770548	0.839041	1.03596	0.557577	1.28639	0.498716	1.44692	1.16866	1.08519	1.311
3158	1	ADR1	P07248	P07248:T190	VKFQTPTYGTPDN	0.714372	1.22533	0.865722	1.00981	0.830609	0.876619	1.00133	0.636881	1.6588	1.18053
3159	3	ADR1	P07248	P07248:T259	DRVKFSTPELVPL	1.04748	0.924085	1.03443	0.912887	1.20515	0.879006	0.878881	0.85129	1.0921	1.1747
3160	3	ADR1	P07248	P07248:T403	SRSSSWTVAIDNN	1.11994	0.967959	1.20889	0.888633	1.03075	0.714248	1.00426	1.12196	0.822656	1.1207
3161	2	ADR1	P07248	P07248:Y191	KFQTPTYGTPDNG	0.720013	0.853379	1.05547	1.01865	1.15448	1.05138	0.988382	1.2273	0.862379	1.06856
3162	2	ARG80	P07249	P07249:S168	PDATDTSPAQEQS	0.709505	0.771084	1.08701	1.20348	1.32062	1.03481	1.07764	0.974565	0.886881	0.934404
3163	2	ARG80	P07249	P07249:S174	SPAQEQSPAN*	0.709505	0.771084	1.08701	1.20348	1.32062	1.03481	1.07764	0.974565	0.886881	0.934404
3164	2	ARG80	P07249	P07249:S34	KPIRRLSTPSPEQ	1.55	0.665	1.034	0.713	1.29	0.989	1.001	0.981	0.803	0.974
3165	2	ARG82	P07250	P07250:S305	DDDAEGSSEGPKD	0.997331	0.956062	1.23023	1.0027	1.24054	0.93364	0.914381	0.846425	0.883979	0.994718
3166	1	ATP1	P07251	P07251:S178	GILPRRSVHEPVQ	0.62223	1.08187	0.786251	1.44354	1.106	1.13071	0.798261	1.13534	0.711618	1.18418
3167	2	ATP1	P07251	P07251:S46	AQPTEVSSILEER	0.775454	0.636544	1.03221	0.942146	1.0838	1.31186	1.13754	1.02336	1.0606	0.996489
3168	1	ATP1	P07251	P07251:S511	FLSYLKSNHNELL	1.04365	1.61781	0.800694	0.98763	1.08555	0.965682	1.29397	0.647216	1.04687	0.510928
3169	1	COR1	P07256	P07256:S116	PGSTDKSLDFLNQ	1.2003	1.38008	1.03003	1.07551	0.893084	0.908947	1.22356	0.590102	1.15799	0.540398
3170	1	COR1	P07256	P07256:T113	SSLPGSTDKSLDF	1.08819	1.02429	1.2394	0.798431	0.921802	0.667468	1.19638	0.835126	1.3033	0.925598
3171	1	QCR2	P07257	P07257:S141	EQCPVKSAEDQLY	0.896057	1.66169	1.31521	0.923935	0.851254	1.03047	1.10115	0.844285	0.806452	0.569494
3172	2	QCR2	P07257	P07257:S168	DGVERVSLQDIKD	0.93729	0.865343	1.20783	1.14933	1.1641	0.918336	1.17412	0.99445	0.696765	0.892435
3173	2	QCR2	P07257	P07257:S333	VQNESVSSPIELN	1.05416	1.13346	1.09768	0.813346	1.20503	0.912959	1.23791	0.981625	0.864603	0.699226
3174	3	QCR2	P07257	P07257:S334	QNESVSSPIELNF	0.958906	0.720263	0.965764	1.27803	0.860214	0.876221	1.06568	1.24633	0.935144	1.09345
3175	2	QCR2	P07257	P07257:T77	SELLGGTFKSTLD	0.980392	0.773088	0.890585	1.16225	0.899566	1.24233	1.02006	0.965424	0.939231	1.12708
3176	2	CDC33	P07260	P07260:S30	KTVLSDSAHFDVK	0.804801	0.86223	1.02339	1.05717	0.917871	1.13407	0.974306	1.13288	1.10148	0.991793
3177	2	GCR1	P07261	P07261:S534	NNDSTTSMPESPT	1.12543	0.952911	1.49207	1.05826	0.877664	1.05869	1.04015	0.868285	0.635128	0.891404
3178	2	GCR1	P07261	P07261:S538	TTSMPESPTEVAG	1.03727	0.966253	1.47847	0.936232	0.981573	1.06853	1.02795	0.961077	0.613251	0.9294
3179	1	GDH1	P07262	P07262:S276	AKVNFKSLEQIVN	1.0707	1.38561	1.35254	0.771532	0.831365	0.807747	0.732168	1.33522	0.944733	0.768383
3180	2	GDH1	P07262	P07262:S389	LEMAQNSQRITWT	0.756144	1.44518	1.49244	0.734405	1.10491	0.87051	1.00473	0.541588	1.14839	0.901701
3181	3	LEU1	P07264	P07264:S488	KDQDQSSPKVEVT	0.972542	0.810139	1.13678	0.896678	0.938544	0.956068	0.89483	0.862867	1.30113	1.23042
3182	2	LEU1	P07264	P07264:T494	SPKVEVTSEDEKE	1.11434	1.12226	1.15475	1.21963	0.913843	1.16074	1.3743	0.798163	0.605886	0.536093
3183	1	LEU1	P07264	P07264:Y506	ELESAAYDHAEPV	0.97349	0.914385	0.669274	0.53455	0.733594	1.08301	1.35593	1.02564	1.50369	1.20643
3184	3	PHO2	P07269	P07269:S316	DDNDDNSNEDNDN	0.878655	0.704896	0.821007	1.0411	0.799416	1.00242	1.28928	1.57621	0.802186	1.08483
3185	3	PHO2	P07269	P07269:S323	NEDNDNSSEDKRN	1.0369	0.921192	1.19775	1.10093	0.778369	1.16971	0.991521	0.753219	0.946633	1.10378
3186	2	PHO2	P07269	P07269:S324	EDNDNSSEDKRNA	1.077	1.14259	0.932897	1.01929	0.908069	1.20533	0.843315	1.10434	0.791646	0.975507
3187	1	PHO2	P07269	P07269:T553	KNTNELTDEHRWI	0.960064	1.34209	1.40876	1.0154	1.08407	1.15274	0.585372	0.751383	0.793386	0.906727
3188	2	PHO4	P07270	P07270:S152	KNKSNSSPYLNKR	1.24999	1.19723	0.842107	1.08832	0.910324	1.11174	0.591005	0.992263	1.14904	0.867974
3189	1	PHO4	P07270	P07270:S242	SLSKRRSSGALVD	0.972611	1.02483	1.10836	0.907096	0.835208	1.04168	1.0733	0.948342	0.985665	1.10291
3190	2	PIF1	P07271	P07271:S169	PALKKESSFDELQ	0.879211	1.01972	1.00575	1.00575	1.11422	1.18652	0.525883	1.15941	0.68447	1.41906
3191	2	PIF1	P07271	P07271:T94	QEKKIITDIHKED	1.06378	0.948419	0.815091	1.17205	0.959293	1.24722	1.06378	0.959293	0.664744	1.10633
3192	3	DST1	P07273	P07273:S116	VQQPASSQSDAMK	1.10478	0.828923	1.09083	1.03608	0.834753	0.909778	0.876975	0.816131	1.20052	1.30123
3193	1	DST1	P07273	P07273:S118	QPASSQSDAMKQD	0.933309	0.980428	0.907938	1.17162	1.07104	0.883472	0.533708	1.10819	0.915187	1.49511
3194	3	DST1	P07273	P07273:T224	IANGDITPEFLAT	1.1471	0.846875	1.34548	0.997435	0.863153	0.976847	0.860912	0.953055	1.0472	0.96195
3195	2	RAD2	P07276	P07276:S118	LQLQNGSNDNVKN	1.12475	1.112	1.10127	1.13595	1.04039	0.793757	0.921125	0.801501	1.08507	0.884189
3196	1	RAD2	P07276	P07276:S666	DDLEVLSEELFED	1.19636	1.47127	0.952727	0.838182	1.15164	0.921091	0.942909	0.772727	0.770909	0.982182
3197	1	BCY1	P07278	P07278:S145	NAQRRTSVSGETL	0.768766	1.12724	1.50212	0.96398	1.14019	0.659929	1.05295	1.12119	0.967435	0.696208
3198	3	BCY1	P07278	P07278:S77	RPQSAQSQSRSRS	0.936606	0.703659	1.08827	1.13273	1.05067	1.08813	1.19236	1.03275	0.939137	0.835681
3199	3	BCY1	P07278	P07278:S79	QSAQSQSRSRSSV	1.22276	0.819479	1.19374	1.14532	1.13584	0.830567	1.02827	0.847056	0.924773	0.852191
3200	3	BCY1	P07278	P07278:S83	SQSRSRSSVMFKS	1.25879	0.957213	0.801823	1.06876	1.01029	0.962397	0.969272	0.842598	1.10189	1.02697
3201	2	RPS19A	P07280	P07280:S117	IGIVEISPKGGRR	0.999744	0.797573	0.940955	0.821841	1.11544	0.913099	0.964881	1.02333	1.07255	1.35059
3202	1	SEC4	P07560	P07560:S201	GKEGNISINSGSG	1.26829	0.983505	1.14768	0.949269	0.813103	1.00918	0.996732	0.83489	1.0193	0.978058
3203	3	SEC4	P07560	P07560:S204	GNISINSGSGNSS	1.19519	1.01965	1.08742	1.01516	0.914633	1.00372	0.933235	0.94016	0.906642	0.984186
3204	2	LTE1	P07866	P07866:S247	SSKNQRSPSMLLF	0.625224	0.55807	0.938888	1.05278	0.90289	0.859104	1.31234	1.37886	1.03362	1.33823
3205	1	CHS1	P08004	P08004:S253	DDYQINSYLGRNG	1.68766	1.04974	1.28432	0.863211	0.784076	0.543847	0.81355	0.87936	1.034	1.06024
3206	3	CHS1	P08004	P08004:S318	YDKDDFSRDDEYD	0.941788	0.823936	1.27426	0.947746	1.03493	0.60213	0.964447	1.0014	1.1718	1.23756
3207	2	CHS1	P08004	P08004:Y323	FSRDDEYDDLNTI	0	0.52138	1.18905	1.45724	0.455739	1.72731	1.99362	1.07464	0.583271	0.997749
3208	1	PBS2	P08018	P08018:S250	QFAPSPSNKKHIE	0.913884	1.02519	1.13474	0.965436	0.915056	1.00117	0.841242	1.08143	0.995899	1.12595
3209	2	PBS2	P08018	P08018:S309	SNNSSNSGSSGGG	1.16099	0.947884	1.17647	0.988132	1.26883	1.29051	0.937564	0.768318	0.580495	0.880805
3210	3	PBS2	P08018	P08018:S68	ALKRSASVGSNQS	0.814102	1.5852	0.561119	0.631879	0.396299	1.47205	1.07756	1.48216	1.05191	0.927721
3211	1	FUM1	P08417	P08417:S80	FGVLKKSAAIVNE	1.15976	1.20407	1.05204	1.01034	0.857441	0.951698	1.12631	0.960386	1.09938	0.578577
3212	3	CHO1	P08456	P08456:S34	ENDGYASDEVGGT	0.979666	1.19079	1.09967	0.998233	0.93977	0.922191	0.919333	0.927787	0.934227	1.08833
3213	3	CHO1	P08456	P08456:S42	EVGGTLSRRASSI	1.05854	1.17502	1.09847	1.03501	0.981738	0.854638	1.05964	0.980867	0.741828	1.01425
3214	1	CHO1	P08456	P08456:S46	TLSRRASSIFSIN	0.899963	1.01567	1.01751	1.0218	1.15036	0.566303	0.917105	0.965471	1.29178	1.15403
3215	1	CHO1	P08456	P08456:S47	LSRRASSIFSINT	0.843814	0.679351	1.44362	0.835214	1.08352	0.658927	1.11631	1.44201	1.08567	0.811566
3216	2	CHO1	P08456	P08456:S50	RASSIFSINTTPL	1.03184	0.700238	1.12797	1.15442	1.25408	0.771673	1.14737	1.14737	0.655261	1.00979
3217	1	CHO1	P08456	P08456:T53	SIFSINTTPLAPP	0.838323	1.12357	1.09091	0.98748	1.04627	0.820904	1.24878	0.97006	0.903647	0.97006
3218	1	CHO1	P08456	P08456:T54	IFSINTTPLAPPN	1.13727	0.543008	1.59539	0.501362	1.11565	0.65193	1.19974	1.54733	0.897005	0.811309
3219	1	MET2	P08465	P08465:S255	FSRRSPSIAQQQK	0.741012	0.692388	0.82294	0.951826	0.687226	1.60858	1.01327	0.97747	1.2076	1.29769
3220	2	RPB2	P08518	P08518:S156	ELIAEESEDDSES	0.836765	0.867193	1.17278	0.976838	1.23206	1.0676	0.855651	1.07888	0.958739	0.953493
3221	2	MET3	P08536	P08536:S357	TRTLNISGTELRR	1.00752	0.904416	0.876749	1.22207	0.978284	0.973324	1.00491	1.08791	0.946179	0.998643
3222	1	GPA1	P08539	P08539:S179	NISNVKSDTDRDA	0.658858	1.05836	1.13993	0.894164	1.11483	1.35641	0.929722	0.661995	1.07718	1.10855
3223	2	GPA1	P08539	P08539:T181	SNVKSDTDRDAET	0.809328	1.22634	0.762689	1.13855	1.02881	1.06036	0.821674	1.20988	1.03292	0.909465
3224	3	LEU3	P08638	P08638:S13	FVATSQSGSEMSH	0.982148	1.1024	1.11285	1.16721	1.08995	1.05534	0.862886	0.938571	0.804823	0.88383
3225	2	CYR1	P08678	P08678:S28	QQIEQSSPTEAND	0.93788	0.886571	1.11363	0.939379	1.03034	1.20642	0.980193	0.84126	0.958537	1.1058
3226	2	CYR1	P08678	P08678:S288	FLLGSTSSSSSRR	0.763848	0.77551	1.05714	0.763265	1.27289	1.33236	1.02915	0.809913	1.10087	1.09504
3227	1	CYR1	P08678	P08678:S289	LLGSTSSSSSRRG	1.05989	0.738835	0.940523	1.1916	0.760445	0.80675	1.20189	1.33567	1.01873	0.945668
3228	1	CYR1	P08678	P08678:S292	STSSSSSRRGSNV	0.81728	0.751473	0.782784	0.996126	1.06459	0.93881	1.24449	1.4918	1.0614	0.851244
3229	2	CYR1	P08678	P08678:S361	ENIPENSNSDNKR	0.827847	1.02905	1.16485	0.977989	0.811985	1.21287	1.04057	1.07816	0.959955	0.896726
3230	2	CYR1	P08678	P08678:S60	HKSRRNSAYSYYS	0.678161	0.699288	1.05011	1.07123	0.940296	1.07332	0.944991	1.12757	1.31485	1.10019
3231	3	CYR1	P08678	P08678:T1647	LMTRRSTFEDTTL	0.945017	1.02667	1.10119	1.05447	1.16015	0.9731	1.02638	0.921522	0.851165	0.940339
3232	1	CYR1	P08678	P08678:T373	REATTPTIETPIS	0.987328	0.855684	0.88029	1.09067	1.37026	0.754491	1.06145	1.11897	0.972256	0.908588
3233	3	CIT2	P08679	P08679:S14	SNRNVASYLQSNS	1.12282	1.05582	1.37576	1.09356	0.915262	0.83737	0.999911	0.935017	0.787284	0.877197
3234	2	CIT2	P08679	P08679:S21	YLQSNSSQEKTLK	0.879596	0.678262	1.19683	0.939798	0.840483	0.919971	0.826063	0.944124	1.12221	1.65267
3235	2	CIT2	P08679	P08679:Y15	NRNVASYLQSNSS	1.18373	1.09119	1.41546	1.27164	0.828996	0.850202	0.927318	0.952381	0.542125	0.936958
3236	1	GCD1	P09032	P09032:S296	LGPQSMSRQASFK	1.03631	0.92287	0.950737	0.957133	0.918983	0.886612	1.29892	0.88252	1.26013	0.88579
3237	1	SUI3	P09064	P09064:S118	SKEGTPSANSSIQ	1.23231	0.915568	1.2506	0.592086	0.925195	0.967556	0.95504	1.40464	0.818331	0.938673
3238	2	SUI3	P09064	P09064:S91	KKKTKDSSVDAFE	1.09963	1.07094	1.00327	1.1708	0.959872	0.908467	1.3124	0.869379	0.824243	0.780988
3239	2	FBP1	P09201	P09201:S12	NGPRRDSTEGFDT	0.937754	0.957136	0.95624	1.08897	1.12767	1.03479	1.00754	1.00588	0.820247	1.06377
3240	3	FBP1	P09201	P09201:T13	GPRRDSTEGFDTD	1.02634	0.996829	0.992152	1.05882	1.07643	0.986145	0.990669	0.970728	0.953714	0.948168
3241	3	PRB1	P09232	P09232:S58	DDDEEPSDSEDKE	1.09152	1.24775	1.14987	1.12056	0.789875	1.07599	0.698112	0.859128	1.06094	0.906259
3242	2	ILS1	P09436	P09436:S1059	IGDEEQSINDTIF	1.0187	0.746264	1.0187	1.07154	1.05833	1.14464	1.21217	1.15257	0.725127	0.851951
3243	2	ILS1	P09436	P09436:S632	RLYLINSPVLKAE	0.846645	0.629393	1.03674	1.25186	0.886581	0.84771	1.14324	0.956869	0.892971	1.50799
3244	3	ATP5	P09457	P09457:S123	CFEKIASDFGVLN	1.19012	0.921378	1.23984	0.781002	1.24405	0.813273	1.33827	0.688849	1.06372	0.719499
3245	1	ATP5	P09457	P09457:S49	AAAKNSSIDAAFQ	0.96015	1.08793	1.36659	1.11464	0.94499	1.05977	1.07421	0.565261	1.06844	0.758013
3246	1	SWI1	P09547	P09547:T810	NNNATLTPNDSND	0.84479	0.779361	1.22163	1.06261	0.882889	0.916018	0.932582	0.879576	1.1678	1.31274
3247	1	CDC16	P09798	P09798:Y97	NTATSPYQSLANS	1.11071	0.879313	0.854631	1.04026	0.993469	0.708078	0.770299	0.893711	1.17756	1.57196
3248	3	RNR2	P09938	P09938:S22	DLEIKDSKSNLNK	1.11029	1.38243	0.95715	0.961637	0.827236	0.847198	0.807733	0.860196	1.13554	1.11059
3249	2	RNR2	P09938	P09938:T394	QEAGAFTFNEDF*	0.958734	0.986676	1.21213	1.19292	1.16672	0.881547	1.13564	0.806804	0.817107	0.84173
3250	2	SWI6	P09959	P09959:S178	IDAESDSTPNTAR	1.37872	0.875588	1.23562	1.31404	1.15983	1.3075	0.816127	0.475693	0.695243	0.741636
3251	2	SWI6	P09959	P09959:T179	DAESDSTPNTARG	1.10183	1.10531	1.17374	0.882626	1.31698	0.949316	1.14939	0.818256	0.6582	0.844352
3252	2	SWI6	P09959	P09959:T182	SDSTPNTARGKPN	1.14247	1.12343	1.08423	0.929659	1.26008	1.00582	1.23656	0.766129	0.753808	0.697805
3253	2	RPS21A	P0C0V8	P0C0V8:S65	VRSRGESDDSLNR	1.30246	1.32272	0.815451	1.1892	0.772234	1.05031	0.532308	1.02527	1.11916	0.870887
3254	2	RPS21A	P0C0V8	P0C0V8:S68	RGESDDSLNRLAQ	1.39319	1.29485	0.840192	1.12988	0.801354	1.02476	0.492785	1.07643	1.05541	0.891146
3255	2	RPS28B	P0C0X0	P0C0X0:S21	VLGRTGSRGGVTQ	0.644221	1.4147	0.444606	0.820559	0.523606	1.47019	0.342095	1.51157	2.28534	0.54312
3256	1	RPL27A	P0C2H6	P0C2H6:S94	DVEAFKSVVSTET	0.980629	1.43959	1.23865	0.855237	0.925167	0.719396	0.880154	1.28527	1.00474	0.671168
3257	1	RPL27A	P0C2H6	P0C2H6:T98	FKSVVSTETFEQP	0.921253	0.717376	0.956901	0.931667	1.37427	1.15958	0.906433	1.03581	0.993752	1.00296
3258	2	TY2B-LR1	P0C2J3	P0C2J3:S1014	IESDTTSPRHSST	1.12123	0.278556	0.525578	1.3227	0.637701	0.935529	1.01261	1.5452	0.967064	1.65382
3259	2	TY2A-LR1	P0C2J4	P0C2J4:S424	VSSQYLSDDNELS	0.946942	1.1792	1.30795	1.16687	0.977626	1.00479	0.703086	1.06527	0.753296	0.89497
3260	2	SSC1	P0CS90	P0CS90:S61	IENAEGSRTTPSV	1.06727	0.776688	1.20522	1.02001	1.04799	0.981723	1.25872	0.916275	0.826114	0.899981
3261	2	SSC1	P0CS90	P0CS90:S636	QLYKNDSNNNNNN	0.752669	1.40732	0.232802	1.07999	0.463854	2.26851	0.180291	1.50534	1.17802	0.93121
3262	3	PBI2	P0CT04	P0CT04:T74	EDKEVHTN*	0.327494	0.560791	0.6619	0.953075	0.762252	1.52159	1.27063	2.58407	0.440946	0.917249
3263	1	RPS8A	P0CX39	P0CX39:S154	ASAKIESSVESQF	1.13359	1.00064	1.01798	0.978163	1.07803	0.897238	1.02537	1.11978	0.860951	0.888247
3264	1	RPL2B	P0CX46	P0CX46:S18	AGSIFTSHTRLRQ	0.993377	1.26796	1.00357	1.22211	0.84972	1.00357	0.831381	0.984208	0.845644	0.998472
3265	2	RPL2B	P0CX46	P0CX46:T20	SIFTSHTRLRQGA	0.995209	0.942049	1.22902	0.97512	1.02735	0.980374	1.01453	0.969556	0.993046	0.873744
3266	2	RPS11B	P0CX48	P0CX48:T47	GFKTPKTAIEGSY	1.09464	0.895478	1.26439	0.957005	1.15518	0.842847	0.83914	1.04077	0.806276	1.10427
3267	3	RPL18A	P0CX49	P0CX49:S21	HRTAPKSDNVYLK	0.799347	0.735405	1.18178	1.04094	0.976948	1.0999	0.992679	1.26885	0.939394	0.964748
3269	2	RPS16A	P0CX51	P0CX51:S34	LIKVNGSPITLVE	1.2796	0.577482	1.10926	0.928126	1.16327	0.717906	1.27794	1.04445	0.859161	1.04279
3270	1	RPL19A	P0CX82	P0CX82:S13	QKRLAASVVGVGK	1.04186	1.04613	0.71265	0.899331	1.0882	1.22777	1.02893	1.12271	0.882131	0.950273
3271	2	RPL19A	P0CX82	P0CX82:S91	REARLPSQVVWIR	0.962141	0.881867	1.12724	0.938799	0.872189	1.10048	0.975235	1.00427	1.00028	1.13749
3272	2	RPL19A	P0CX82	P0CX82:T29	WLDPNETSEIAQA	1.0226	0.83954	1.06678	0.900139	1.5036	1.16273	0.977149	1.04406	0.570635	0.912764
3273	1	RPL35A	P0CX84	P0CX84:S13	YELRTKSKEQLAS	0.835488	0.95365	1.09489	1.01651	1.06664	0.895962	1.18401	0.956435	0.903123	1.0933
3274	1	RPL35A	P0CX84	P0CX84:T56	SIACVLTVINEQQ	0.865248	1.43546	1.40567	0.636879	0.853901	0.926241	1.0695	0.868085	1.02128	0.91773
3275	3	SBP1	P10080	P10080:T91	ALVKFPTKIDFDN	1.15427	0.984933	0.998883	0.790975	0.752287	0.719848	1.09969	1.05466	1.27475	1.16971
3276	1	PRI1	P10363	P10363:S406	DDDEPASLDF*	1.10183	0.970484	1.14853	0.677515	0.801197	0.8873	1.04053	1.02558	1.04017	1.30687
3277	2	SSA1	P10591	P10591:T35	NDQGNRTTPSFVA	0.912036	0.667227	1.17485	0.944438	1.40286	0.831633	1.02844	0.568823	1.53006	0.939638
3278	2	ERG11	P10614	P10614:S458	ISKGVSSPYLPFG	0.921096	0.743536	0.777383	1.12751	0.850072	1.23016	1.06536	1.2235	0.947176	1.11419
3279	2	SAM1	P10659	P10659:S328	YGTATKSDEEIID	0.980335	0.915946	1.47108	1.11723	1.02964	1.23963	0.987876	0.627067	0.838796	0.792389
3280	2	RPL4A	P10664	P10664:S278	VGYTLPSHIISTS	0.825369	0.592963	0.966551	1.09796	1.08927	1.38249	1.09904	0.87424	0.882928	1.18918
3281	1	RPL4A	P10664	P10664:S282	LPSHIISTSDVTR	1.21871	1.02609	0.968019	0.85719	0.928349	1.02364	1.06903	1.0445	1.11279	0.751677
3282	2	RPL4A	P10664	P10664:S284	SHIISTSDVTRII	1.19398	1.13919	1.09216	0.84716	1.05443	0.887476	1.23792	0.866284	0.897814	0.783584
3283	1	RPL4A	P10664	P10664:S53	RQAYAVSEKAGHQ	0.861228	0.839697	0.878231	1.26558	1.09495	1.34195	0.896039	0.485849	1.14012	1.19636
3284	1	RPL4A	P10664	P10664:S85	GGGTGRSGQGAFG	0.93435	1.38431	0.731088	0.803213	1.02942	1.24416	1.06713	0.765511	1.17204	0.868781
3285	1	RPL4A	P10664	P10664:T347	SKKAEKTGTKPAA	1.16963	0.885773	1.04651	1.0342	0.967852	0.900821	1.33584	0.836525	0.950752	0.872093
3286	3	GPA2	P10823	P10823:S20	PDTQTASAGSDNV	0.939245	0.849045	1.04874	0.937563	1.1101	1.27831	1.00099	1.08707	0.91115	0.837786
3287	3	GPA2	P10823	P10823:T13	SEKNGSTPDTQTA	0.802032	0.785409	0.976593	1.10423	0.845415	1.18459	0.902881	1.09933	1.1732	1.12633
3288	1	GPA2	P10823	P10823:T18	STPDTQTASAGSD	0.380445	0.577325	1.94693	1.498	0.793228	1.03291	0.894046	0.918775	1.08427	0.874073
3289	2	RAD18	P10862	P10862:S464	NLPNEDSTDADLS	1.06911	0.955617	1.2486	1.03531	1.09633	1.0394	0.952949	0.959175	0.678822	0.964689
3290	1	HOM3	P10869	P10869:S332	VAKKGESTPPHPP	1.05366	1.02418	1.12734	1.19734	0.875787	0.949469	0.88006	1.01991	0.9477	0.924564
3291	1	HOM3	P10869	P10869:S343	PPENLSSSFYEKR	1.05366	1.02418	1.12734	1.19734	0.875787	0.949469	0.88006	1.01991	0.9477	0.924564
3292	2	HOM3	P10869	P10869:S508	SERTNTSNQFEHA	0.902917	0.86368	1.15504	0.905438	1.09106	1.07657	1.02315	0.967839	0.887632	1.12668
3293	3	HOM3	P10869	P10869:T333	AKKGESTPPHPPE	0.749975	1.03848	1.15883	1.20566	0.978456	1.07641	0.892421	0.976957	0.922408	1.0004
3294	2	HOM3	P10869	P10869:Y346	NLSSSFYEKRKRG	0.700243	0.896087	1.3329	1.17132	0.926793	1.04718	0.827186	0.964239	0.985209	1.14885
3295	1	SNF3	P10870	P10870:S645	STEILESPNKSSG	0.536324	0.755729	0.768731	0.609459	1.61222	1.16041	1.46108	0.888997	1.18641	1.02064
3296	3	HSF1	P10961	P10961:S471	NARNNMSPNNDDN	1.10503	1.10028	1.35438	1.08774	0.854807	0.974278	0.949957	0.962906	0.832836	0.777784
3297	2	HSF1	P10961	P10961:S545	LKNRANSSTSSEN	1.01247	0.81429	1.16107	0.93398	1.04988	0.898269	1.09501	1.02267	1.01927	0.993106
3298	3	PCK1	P10963	P10963:S12	MNATVGSTSEVEQ	1.03855	0.996996	1.22934	0.92412	1.08671	0.979347	0.996126	1.11463	0.855972	0.778209
3299	3	PCK1	P10963	P10963:S330	VDYDDSSITENTR	0.844544	1.26235	1.13851	1.2168	1.03268	1.13171	0.720687	0.976149	0.764691	0.911894
3300	1	PCK1	P10963	P10963:T13	NATVGSTSEVEQK	0.590073	1.13242	0.907671	0.751475	1.2461	0.889448	1.36237	1.22006	0.980562	0.91982
3301	1	PCK1	P10963	P10963:T332	YDDSSITENTRCA	0.918566	1.1301	0.792263	1.22991	1.16101	1.05635	0.985692	0.999823	0.984808	0.741477
3302	3	PCK1	P10963	P10963:T538	IYQDRATPDVLAA	1.17682	0.592358	1.3606	1.0331	0.807695	1.39577	1.1229	0.827328	0.906504	0.776922
3303	1	PCK1	P10963	P10963:Y326	KSHVVDYDDSSIT	0.793706	1.31089	1.00104	1.18015	1.00636	1.20953	0.985075	1.08273	0.532223	0.898299
3304	1	RPA190	P10964	P10964:S1358	QTDVANSSSNSKR	1.10789	0.829949	1.2499	0.916425	0.886587	0.958143	1.09905	1.04959	0.884376	1.0181
3305	3	SEC7	P11075	P11075:S1220	VANPRVSYESSRS	1.09569	1.22848	0.728517	1.10441	0.819647	1.22463	0.691344	1.20103	0.88188	1.02437
3306	2	SEC7	P11075	P11075:S18	KGDGEISSNVETA	0.916066	1.80712	0.985797	1.07829	0.790037	1.2344	0.56283	1.08287	0.608915	0.93368
3307	2	SEC7	P11075	P11075:S1804	HMKRNESNEDIRR	0.32594	2.91683	0.158157	1.09857	0.0964694	2.08142	0.164939	1.58485	0.428315	1.14451
3308	1	SEC7	P11075	P11075:S434	LKQSTSSAVSLST	1.35258	1.05626	1.07601	1.08287	0.983088	0.800258	0.872624	1.04034	0.858917	0.877059
3309	2	SEC7	P11075	P11075:S439	SSAVSLSTKNHQQ	0.754911	1.09482	1.06399	1.00075	1.17229	0.992846	1.10549	0.941465	0.78574	1.0877
3310	2	SEC7	P11075	P11075:T1229	SSRSNNTSFFDVW	1.00403	0.922839	0.958165	1.02882	1.141	1.15525	1.0939	1.12736	0.435699	1.13294
3311	1	SEC7	P11075	P11075:T1240	VWGKKATPTELAQ	0.867438	0.800611	0.98266	1.0542	1.08539	1.05455	1.01629	1.04984	0.986416	1.1026
3312	3	SEC7	P11075	P11075:T334	DAADGITPPPKQK	1.13811	0.879168	1.08148	0.977801	0.96038	0.995999	0.963655	1.03442	0.881866	1.08712
3313	3	SEC7	P11075	P11075:T76	ATNGMKTPEETED	1.07903	0.947819	1.16464	1.0535	1.0334	0.943651	0.958142	0.989999	0.901827	0.927987
3314	1	SEC7	P11075	P11075:T80	MKTPEETEDTNDK	0.986022	1.22765	1.37176	1.10738	1.38368	1.18756	0.459421	0.569943	0.80182	0.904757
3315	2	SEC7	P11075	P11075:Y1221	ANPRVSYESSRSN	1.16409	1.02315	0.937514	0.84965	1.30324	0.958476	0.906739	1.04768	0.689532	1.11993
3316	2	CDC24	P11433	P11433:S740	KRRTTSSSFESEI	0.443075	0.477908	0.643942	1.10989	1.45487	1.19458	1.36712	1.13965	0.841747	1.32722
3317	2	CDC24	P11433	P11433:S741	RRTTSSSFESEIK	1.00051	0.96019	0.957469	0.908	1.0799	1.09388	1.12715	1.07459	0.714083	1.08423
3318	2	CDC24	P11433	P11433:T737	VLPKRRTTSSSFE	0.705369	0.956166	1.88658	1.38219	1.47512	0.980238	0.728321	0.852041	0.471925	0.562056
3319	2	SSB1	P11484	P11484:T40	EQGNRVTPSFVAF	1.10063	1.09277	1.50472	1.02044	1.02201	0.805031	0.778302	0.79717	1.04245	0.836478
3320	3	SSB1	P11484	P11484:T47	PSFVAFTPEERLI	1.06554	0.904704	1.06449	0.88513	1.0859	1.02218	1.09228	0.983625	1.01601	0.880138
3321	2	PHO8	P11491	P11491:S123	DSLVTDSAAGATA	1.18224	0.973183	0.754037	0.829008	1.11303	0.638697	1.45905	1.09717	1.17215	0.78143
3322	2	PHO8	P11491	P11491:T121	SSDSLVTDSAAGA	0.823196	0.962224	0.966798	0.826854	0.786609	0.914662	1.14241	1.0793	1.52474	0.9732
3323	3	BIK1	P11709	P11709:S110	RLTNQFSPMDDPK	1.02562	0.766555	0.957268	0.735511	1.03447	1.31301	1.11444	1.13647	1.10865	0.808001
3324	3	TAF13	P11747	P11747:T131	EDEQQVTDDDEEA	0.55706	1.35428	1.21028	1.28623	0.788237	1.22285	0.63243	1.14643	0.639357	1.16283
3325	1	SCH9	P11792	P11792:S290	YTHRSSSQLDQLN	1.34154	0.887634	1.54327	1.28303	0.904781	0.821061	0.844261	0.789792	0.998588	0.58604
3326	2	SCH9	P11792	P11792:S471	VTTASKSSPFIVG	1.11583	0.867192	1.24075	0.993329	1.0564	0.799272	0.938751	0.734991	0.840509	1.41298
3327	3	SCH9	P11792	P11792:S726	MTATPLSPAMQAK	0.883553	1.05739	1.09863	1.14239	1.1311	1.11128	0.832505	0.964766	0.859939	0.918441
3328	3	KAR1	P11927	P11927:S130	KAEEYISDEDNVK	1.2997	1.23051	1.09232	1.10818	1.0532	0.855265	0.63453	0.711757	0.906298	1.10824
3329	3	RAP1	P11938	P11938:S233	SNGVDNSNSNSDN	1.10013	0.944289	1.01294	1.14436	0.828746	1.05747	0.815607	0.90353	1.1474	1.04553
3330	1	INO1	P11986	P11986:S42	VVTKTASGRFDVT	0.95802	0.939727	1.02783	0.758232	0.899288	0.924321	0.940208	1.29646	1.13181	1.12411
3331	1	PDR1	P12383	P12383:S139	KLGGRSSGDNSGS	0.993281	1.36917	1.02931	0.98549	0.534619	1.14519	1.38865	0.929983	1.01276	0.611549
3332	2	PDR1	P12383	P12383:S145	SGDNSGSDGKNDD	0.514706	2.14632	0.351471	1.17353	0.332353	1.93088	0.0985294	1.78382	0.619853	1.04853
3333	3	PDR1	P12383	P12383:S942	NGRSAPSPVRNNS	0.943361	0.726607	1.04021	0.88476	0.894676	0.830282	1.09091	1.30715	1.08323	1.19881
3334	3	PDR1	P12383	P12383:S948	SPVRNNSLPEFAQ	1.22352	0.995446	1.24066	1.03623	0.76374	0.609575	0.933162	1.10081	0.955235	1.14163
3335	1	WHI2	P12611	P12611:S131	FDRPSSSFVSNAK	1.19212	0.947904	1.08175	1.02403	0.965588	0.845868	0.912435	1.16468	0.877271	0.988353
3336	3	WHI2	P12611	P12611:S341	SLSASKSNSTIST	0.784807	1.67388	0.692229	1.02029	0.56418	1.3055	0.589693	1.12984	1.20336	1.03623
3337	2	WHI2	P12611	P12611:S353	TARNLTSGSTAPA	0.716261	3.30779	0.996768	0.585002	0.594996	0.814205	0.735916	0.719925	0.618983	0.910151
3338	2	HMG1	P12683	P12683:S577	SAQSSSSGPSSSS	0.978115	0.97139	1.02702	1.06676	1.11199	0.653503	1.06615	1.2471	0.816114	1.06187
3339	1	HMG1	P12683	P12683:S580	SSSSGPSSSSEED	1.25194	1.48506	0.636332	0.783112	1.08444	1.29339	0.856501	0.556035	0.854775	1.19841
3340	1	HMG1	P12683	P12683:S581	SSSGPSSSSEEDD	1.25194	1.48506	0.636332	0.783112	1.08444	1.29339	0.856501	0.556035	0.854775	1.19841
3341	2	HMG1	P12683	P12683:S588	SSEEDDSRDIESL	0.978115	0.97139	1.02702	1.06676	1.11199	0.653503	1.06615	1.2471	0.816114	1.06187
3342	2	HMG2	P12684	P12684:S655	LSTLAESPILVSE	0.571571	0.863569	1.23012	0.977883	1.16426	0.734344	1.42396	1.01392	0.723161	1.29722
3343	1	TRK1	P12685	P12685:S493	RRLSTGSIEKNSS	1.26321	1.06346	1.1682	1.10367	0.853721	0.743962	0.881651	0.873101	1.04318	1.00584
3344	1	TRK1	P12685	P12685:T450	ISKRVSTFDDLNP	1.06759	1.07661	0.933395	0.83084	0.947721	0.820108	1.03213	0.984174	1.21445	1.09298
3345	2	YPK1	P12688	P12688:S170	ALIAQLSRVQIKN	1.07023	1.20732	1.17062	0.941093	1.1118	0.990624	0.698302	0.882717	0.834955	1.09234
3346	2	YPK1	P12688	P12688:S46	AGEHDASITRSSL	0.847296	1.03008	1.20716	0.770183	0.986291	1.09292	0.913938	1.1548	1.01295	0.984387
3347	2	YPK1	P12688	P12688:S50	DASITRSSLDRKG	0.834738	1.03132	1.23688	1.12241	0.803469	1.27359	1.05797	1.03431	0.737125	0.868182
3348	2	YPK1	P12688	P12688:S51	ASITRSSLDRKGT	0.794674	1.16054	1.22401	1.52366	0.742851	1.44206	0.71014	0.999831	0.572983	0.829252
3349	2	YPK1	P12688	P12688:S651	VVDEYLSESVQKQ	0.917082	1.05487	1.14188	1.14233	0.835887	1.21033	0.911938	1.16179	0.72539	0.898517
3350	2	YPK1	P12688	P12688:S653	DEYLSESVQKQFG	0.862858	0.884318	1.08257	1.07287	0.960188	1.10035	0.964767	1.07224	0.89617	1.10367
3351	1	YPK1	P12688	P12688:S71	VVPVRVSYDASSS	0.834061	0.866466	1.12288	1.11387	1.17191	1.10739	0.925921	0.934374	1.04849	0.874637
3352	1	YPK1	P12688	P12688:S77	SYDASSSTSTVRD	0.906201	1.0886	1.16892	0.98678	0.900923	0.957432	1.13442	0.921261	0.954085	0.981374
3353	2	YPK1	P12688	P12688:T78	YDASSSTSTVRDS	0.805784	0.95715	1.26516	0.889374	0.880337	1.07839	0.722946	1.3367	1.17177	0.892386
3354	1	LAT1	P12695	P12695:S368	CEAKGLSQISNEI	1.24893	1.19716	0.78606	0.801138	1.01209	0.95505	1.19929	0.966287	1.12973	0.704267
3355	1	PGI1	P12709	P12709:S101	KGEHINSTEDRAV	0.727963	1.39263	1.17582	1.42744	0.559424	1.4314	1.05476	0.50087	0.965343	0.764361
3356	2	GCD2	P12754	P12754:T21	SKAKQATPTTTAA	1.20624	1.08714	1.07944	0.949008	0.999589	1.06309	0.829123	1.0248	0.913564	0.848005
3357	2	GCD2	P12754	P12754:T23	AKQATPTTTAAAN	1.38251	1.18381	1.36964	0.839584	0.783611	0.94817	0.843502	1.21572	0.792567	0.640882
3358	3	PEP5	P12868	P12868:T608	DLDRRDTTGDFSE	1.05456	1.0884	1.07669	1.02098	1.01534	0.940587	1.06731	0.899014	0.89895	0.938185
3359	3	NAT1	P12945	P12945:S634	DSLDENSDEIQNN	1.08837	1.35687	1.43708	1.01821	0.922793	0.756174	0.895018	0.961986	0.821139	0.742357
3360	3	NAT1	P12945	P12945:S674	SVAAYPSDQDNDV	1.12998	0.879117	1.12583	0.936649	0.959121	1.03847	1.07863	1.07517	0.878891	0.898129
3361	3	CAF20	P12962	P12962:S154	AFAALESEDEDDE	0.917273	0.920321	1.15996	1.20684	1.08261	0.71583	1.32452	1.02171	0.713785	0.937145
3362	2	CAF20	P12962	P12962:S78	PKVTTDSDGWCTF	1.04039	0.798708	0.905654	1.16187	0.968982	0.866882	1.23069	1.05105	0.746042	1.22973
3363	2	CAF20	P12962	P12962:T101	DEEETETTPTSTV	1.42129	0.929688	1.39955	1.42756	1.0969	0.726946	0.945155	0.613243	0.633726	0.805953
3364	1	CAF20	P12962	P12962:T102	EEETETTPTSTVP	0.552748	1.35818	1.42609	0.873342	0.699621	0.492735	0.994946	0.813329	1.51611	1.2729
3365	2	CAF20	P12962	P12962:T106	ETTPTSTVPVATI	0.889383	0.890078	0.989439	0.865064	0.789327	1.69817	0.975542	0.94219	0.788633	1.17218
3366	3	ATR1	P13090	P13090:S45	ATAFTQSEDEMVD	0.970158	0.842347	1.14143	1.14628	0.912449	1.23014	0.870559	1.13234	0.951066	0.803229
3367	1	KIN1	P13185	P13185:S27	GNSESNSMHTQPS	0.709711	1.47135	0.971092	0.938203	1.09572	0.765103	1.14419	1.11477	0.588541	1.20132
3368	3	KIN1	P13185	P13185:S46	LRMMGKSPQQQQQ	0.753802	0.621842	1.12642	1.28208	1.58907	0.895221	0.806517	0.847546	0.975787	1.10171
3369	3	KIN1	P13185	P13185:S764	AQKFEGSDDDENH	1.07424	1.00768	1.07054	0.975362	0.97218	0.80753	1.10222	1.05765	0.95767	0.974931
3370	1	KIN1	P13185	P13185:S986	IHQRKTSITETYG	0.758043	0.67361	0.664982	1.43966	1.1839	1.19561	0.852952	0.912733	1.22643	1.09207
3371	2	KIN1	P13185	P13185:T565	DTSVPFTPKNSDG	0.142704	0.196981	0.657538	1.22079	1.44331	1.03951	1.57873	1.14997	1.06878	1.50169
3372	2	KIN1	P13185	P13185:T614	EYALSPTPQGNDY	0.875988	0.912058	1.28993	1.17915	1.25902	0.517863	1.03744	0.918928	1.07781	0.93181
3373	3	KIN2	P13186	P13186:S24	SKGGSLSPTPEAF	1.04911	0.804237	0.858407	0.974317	1.0696	1.28344	1.02953	1.03234	0.998574	0.900433
3374	3	KIN2	P13186	P13186:T1031	QNNIPLTPLATNT	0.609575	0.801998	0.950648	1.40254	1.23401	1.19567	0.893548	1.06996	0.763238	1.07882
3375	1	KIN2	P13186	P13186:T26	GGSLSPTPEAFND	0.649038	0.729167	1.07612	0.810897	1.04888	0.700321	1.20032	1.58173	1.23397	0.969551
3376	3	KIN2	P13186	P13186:T611	QAHTSPTSRKSSD	0.841474	0.870973	1.08905	1.16029	1.01254	1.15819	1.05079	0.961906	0.917049	0.937735
3377	1	PCT1	P13259	P13259:S19	AKLSNSSLSNLFK	1.02862	1.1037	0.818616	0.744311	0.802899	0.699616	0.999712	1.32366	1.21554	1.26332
3378	3	PCT1	P13259	P13259:S346	KLIREASPATEFA	0.949007	1.04332	1.09497	0.971022	0.934104	1.05573	1.15268	1.07681	0.913451	0.808907
3379	2	POL1	P13382	P13382:S274	EEDDEDSDEDIIL	0.916118	0.895362	0.971228	0.868165	0.954767	0.886774	0.893931	1.42857	0.876754	1.30833
3380	2	CAP2	P13517	P13517:S85	TYYPELSPKDLQD	1.14132	0.886076	1.05416	1.03756	0.747043	1.00643	1.37788	0.770561	1.08321	0.89576
3381	3	CAP2	P13517	P13517:S92	PKDLQDSPFPSAP	0.998683	0.775122	1.15918	1.01889	0.903439	0.904161	1.17818	1.15253	0.924748	0.985065
3382	1	STE12	P13574	P13574:S226	TTKSDNSPPKLES	1.04625	0.919945	1.1103	1.07107	1.01367	0.957969	1.01343	0.741938	1.04891	1.07652
3383	3	STE12	P13574	P13574:S400	NKEKLVSPSDPTS	1.06629	0.896527	1.11618	0.987108	0.99006	1.10954	1.05165	0.91479	0.969395	0.898471
3384	2	STE12	P13574	P13574:S402	EKLVSPSDPTSYM	0.92411	0.901184	1.01747	1.11909	0.932854	1.00754	1.08553	0.990286	1.16282	0.859115
3385	2	STE12	P13574	P13574:T29	DEVSKATPGEVEE	0.984636	0.807687	1.2063	1.05789	1.18537	0.98416	1.06074	0.907577	0.792941	1.0127
3386	1	PMR1	P13586	P13586:S61	NGGLRSSNEANNR	0.854227	1.09996	0.574107	1.38285	0.679499	1.54981	1.146	0.83925	1.11493	0.759374
3387	3	ENA1	P13587	P13587:S1065	PENDLESNNKRDP	1.15866	0.984393	1.02793	1.05178	0.993464	0.97743	0.827782	0.815573	1.14922	1.01376
3388	1	HOM2	P13663	P13663:S318	LDRNRDSGYGVSV	1.01163	1.02857	1.07296	1.01215	1.00803	1.04867	0.988882	1.03814	0.883007	0.907966
3389	3	MSI1	P13712	P13712:S14	ITHEASSIPIDLQ	1.05876	0.805951	1.2057	1.02251	1.09879	0.856194	0.831436	1.07078	1.02713	1.02275
3390	3	GCY1	P14065	P14065:S172	VGVSNFSINNLKD	1.14914	0.911066	1.10073	1.02182	1.04884	0.925162	1.02445	1.01391	0.892625	0.912252
3391	2	RPL3	P14126	P14126:S355	KALEEVSLKWIDT	1.00275	1.01104	1.21625	1.21858	0.968285	0.980981	1.08048	0.848577	0.673939	0.999119
3392	1	RPL3	P14126	P14126:S38	FPKDDRSKPVALT	0.581074	1.14831	0.563088	1.41395	0.759546	1.18152	0.801051	1.17322	0.899281	1.47897
3393	2	RPL3	P14126	P14126:T230	HGFEGVTHRWGTK	0.823772	0.934589	0.664901	0.710013	0.95126	0.758066	1.67991	0.670786	1.91037	0.896342
3394	3	ABF1	P14164	P14164:S193	NDTEDDSINKASI	1.19294	1.37417	1.09275	0.98367	0.648609	1.10925	0.549202	0.757971	1.18748	1.10395
3395	1	ABF1	P14164	P14164:S207	RGLDDESGPTHGN	0.794473	1.15371	1.00691	0.991364	1.44041	1.18135	0.82038	0.649396	0.829016	1.13299
3396	3	ABF1	P14164	P14164:S215	PTHGNDSGNHRHN	0.95574	1.01631	1.00019	1.27138	0.987411	0.971913	0.86451	0.886437	1.06648	0.979629
3397	1	ABF1	P14164	P14164:S467	TNLRSNSIDYAKH	1.07412	0.951951	1.19269	1.11409	0.76185	1.07362	0.988735	0.845586	0.997558	0.999801
3398	2	ABF1	P14164	P14164:S478	KHQEISSAGTSSN	1.08122	0.846519	0.830696	1.15067	0.726969	0.969585	0.73488	1.3379	1.11199	1.20956
3399	3	ABF1	P14164	P14164:S720	DDEEDLSDENIQP	1.12848	0.871755	1.04423	1.04143	1.05314	0.904998	1.05205	0.924789	0.963979	1.01515
3400	3	ABF1	P14164	P14164:T189	VTIKNDTEDDSIN	1.23839	1.27375	1.06832	1.01339	0.869979	1.08156	0.819664	1.06023	0.698055	0.87667
3401	2	CHS2	P14180	P14180:S82	TQFYRDSAHNSPV	0.614225	0.429957	0.512319	0.831996	0.761499	0.65052	0.612131	0.877364	1.09304	3.61695
3402	2	CHS2	P14180	P14180:S86	RDSAHNSPVAPNR	0.614225	0.429957	0.512319	0.831996	0.761499	0.65052	0.612131	0.877364	1.09304	3.61695
3403	3	PMS1	P14242	P14242:S497	EFQNITSPDKARS	0.928161	0.629414	0.906572	0.75413	1.08331	0.817368	1.27991	1.25899	1.10821	1.23393
3404	1	TFS1	P14306	P14306:T192	PNWGYGTPATGVG	0.971383	0.93592	0.970766	0.958431	1.0124	0.945479	1.0898	0.979401	0.9131	1.22333
3405	1	FBA1	P14540	P14540:S349	GAKITKSLETFRT	1.12465	1.33215	0.994342	0.9148	0.844112	0.764708	1.20336	0.871364	1.15398	0.796525
3406	2	FBA1	P14540	P14540:S76	FAGKGISNEGQNA	1.17454	0.842517	1.17006	1.023	0.956981	0.94771	0.975447	1.0396	0.948159	0.921991
3407	1	FBA1	P14540	P14540:S83	NEGQNASIKGAIA	0.993983	0.899457	1.14503	1.18912	0.828075	1.07024	1.21081	0.854874	0.896777	0.911638
3408	3	YAK1	P14680	P14680:S127	AYRRRKSSLVVPP	1.00146	1.0161	1.10713	1.21766	1.12444	0.960479	0.877498	0.903031	0.933545	0.858653
3409	3	YAK1	P14680	P14680:S128	YRRRKSSLVVPPA	0.889428	1.00495	1.01233	1.23344	1.17115	0.995103	0.891676	1.01014	0.879918	0.911857
3410	1	YAK1	P14680	P14680:S206	DFQRRQSLAATNY	1.06667	0.983529	1.27843	0.916078	1.25804	0.740392	1.2	0.975686	0.831373	0.749804
3411	2	YAK1	P14680	P14680:S245	LSAYPPSTSPPLQ	0.867534	0.750751	1.26237	0.686242	1.05439	1.47926	1.5382	0.809699	0.669558	0.881993
3412	3	YAK1	P14680	P14680:S247	AYPPSTSPPLQPP	0.975892	0.935115	1.07839	0.975621	1.11203	1.0416	1.17232	1.02828	0.805856	0.874896
3413	1	YAK1	P14680	P14680:S38	MGSGRASPDNSHM	0.667312	1.14304	0.633947	1.02142	0.505866	1.00635	1.60155	0.58336	2.27693	0.56022
3414	1	YAK1	P14680	P14680:S659	NYRYPKSIQNSQE	0.942298	0.793012	1.17734	1.0937	0.883007	0.968767	1.0937	0.96559	0.921122	1.16146
3415	3	YAK1	P14680	P14680:Y530	ARTVYTYIQSRFY	1.16667	0.989137	1.06713	1.11634	0.923483	0.962683	1.07921	1.08475	0.750464	0.860136
3416	2	CDC34	P14682	P14682:S263	DDDDDDSIDNDSV	0.988414	1.00412	1.20148	1.00641	0.801204	1.17955	0.945866	1.03227	0.79204	1.04864
3417	2	RAD9	P14737	P14737:S462	KTQIINSPEQNAL	0.406468	0.403817	0.364054	1.29716	1.5004	0.99408	1.04886	1.0038	1.22471	1.75665
3418	1	RAD9	P14737	P14737:S575	GKQISDSGSDETE	0.738318	0.945794	0.843925	0.799065	0.907477	0.723364	1.22617	0.983178	1.57944	1.25327
3419	1	RAD9	P14737	P14737:S584	DETERMSPNELDT	1.10849	0.80468	1.12388	0.861644	0.801601	0.845735	1.20907	0.903213	1.04691	1.29478
3420	2	RAD9	P14737	P14737:T474	LNATFETPVTLSR	0.406468	0.403817	0.364054	1.29716	1.5004	0.99408	1.04886	1.0038	1.22471	1.75665
3421	3	GFA1	P14742	P14742:S253	REFEAGSQNANLL	1.05438	0.873338	1.21813	0.907547	0.937732	0.77008	0.881929	0.975145	0.971764	1.40996
3422	1	GFA1	P14742	P14742:S336	GASMTRSIQTLEM	1.05854	0.973536	0.776263	1.17081	0.965517	1.27346	1.07779	0.498797	1.12269	1.0826
3423	1	GFA1	P14742	P14742:S571	ELKDQKSLLLLGR	1.24067	0.822354	0.700483	0.687308	0.961792	1.05951	1.25933	0.848704	0.999122	1.42073
3424	2	CMP2	P14747	P14747:S478	LPQAGKSEATPQP	1.44152	1.26785	1.34404	0.949341	0.680945	0.819605	1.05574	1.007	0.661724	0.772241
3425	1	CMP2	P14747	P14747:T30	ERPQSSTTPIDSK	0.973444	0.943251	1.24742	1.0943	0.83876	0.916399	1.05992	1.04229	0.911494	0.972725
3426	2	BPT1	P14772	P14772:S1434	KPRGDDSNEEDGN	1.1284	0.684167	1.18244	1.13731	0.962703	1.18838	1.18304	0.858178	0.775033	0.900344
3427	2	BPT1	P14772	P14772:S635	VLTSSQSGDNLRT	1.08017	0.963713	1.23882	1.18565	0.874262	0.940084	1.03629	1.18143	0.652321	0.847257
3428	3	BPT1	P14772	P14772:S645	LRTDEESIIGSSQ	1.05961	0.817794	1.32107	1.07262	1.11819	0.631019	1.01856	0.920885	0.943732	1.09652
3429	3	BPT1	P14772	P14772:S885	IDNGNESDVQTEH	1.11602	1.03379	1.05226	1.01351	1.1157	0.92242	0.930138	1.00888	0.927983	0.879303
3430	1	BPT1	P14772	P14772:T641	SGDNLRTDEESII	0.707528	0.908657	1.0764	0.763177	1.14159	0.966691	1.03506	1.00644	1.10502	1.28945
3431	1	CPR1	P14832	P14832:S145	KVESLGSPSGATK	1.00104	0.751838	0.919974	0.978516	0.898592	1.13493	1.01773	1.0705	1.01956	1.20731
3432	3	ARO3	P14843	P14843:T26	KGYDPLTPPDLLQ	1.22578	0.867074	1.00523	1.00557	1.1444	0.809281	1.1597	0.911161	0.953239	0.918572
3433	1	ARO3	P14843	P14843:Y22	DWRIKGYDPLTPP	1.34776	0.915056	1.0055	0.813974	1.17042	0.766093	0.94343	1.14205	0.939883	0.955843
3434	3	NSP1	P14907	P14907:S730	DVVSTSSGAAANN	1.02379	1.07352	1.17976	1.0253	0.992838	0.969098	0.995536	1.03606	0.869713	0.834391
3435	1	NSP1	P14907	P14907:T812	SLDDNSTSLEKQI	1.49532	1.09743	1.33447	0.92738	1.02833	0.884219	0.750489	0.726432	0.809217	0.94672
3436	3	CYC8	P14922	P14922:S741	KKQKLNSPNSNIN	1.1555	1.01769	1.01514	1.05681	0.816044	1.17055	0.76814	0.958813	1.12554	0.915777
3437	1	CYC8	P14922	P14922:S744	KLNSPNSNINKLV	1.18173	0.987489	1.27089	1.06026	0.851867	1.06224	1.01062	0.773745	0.854114	0.94704
3438	1	CYC8	P14922	P14922:S768	SEVSNQSPAVVES	0.814583	0.913214	1.41517	0.904848	0.743692	0.867421	1.23288	1.47418	0.774955	0.859055
3439	2	CYC8	P14922	P14922:S780	SNTNNTSQEEKPV	1.01494	0.768759	0.958293	1.09991	0.848302	1.02226	0.784573	0.926665	1.20872	1.36757
3440	3	CYC8	P14922	P14922:S790	KPVKANSIPSVIG	1.07385	1.00743	1.14802	1.02821	1.15616	0.924573	0.919565	0.928136	1.0116	0.802455
3441	2	CYC8	P14922	P14922:S805	EPPQEASPAEEAT	1.17444	1.1453	0.995451	0.971367	1.06205	0.933012	0.791782	1.00972	1.06889	0.847977
3443	2	CYC8	P14922	P14922:S943	QTSQEKSPQENTL	0.952416	0.915986	1.19761	1.14564	0.804705	0.925808	0.736693	0.9789	1.31212	1.03013
3444	1	SEC23	P15303	P15303:S24	VFPSTRSDANSNV	1.05686	1.08011	1.08222	0.980765	0.859226	0.839146	1.37603	0.872966	0.792644	1.06003
3445	2	DAL5	P15365	P15365:S38	TAEPVLSTVLSPN	1.43971	1.54795	1.05975	0.851916	1.05001	0.652739	0.882226	1.0262	0.717688	0.771812
3446	2	PUT4	P15380	P15380:S50	ESPSSGSRNNHRS	0.937967	0.974808	1.31355	1.25022	1.45773	0.891965	0.657772	0.766305	0.893757	0.85592
3447	3	PUT4	P15380	P15380:S96	DLEKSPSVDGDSE	1.18405	1.0507	0.991951	1.10892	1.00062	1.10328	0.712642	0.607651	1.05486	1.18532
3448	2	POL3	P15436	P15436:S30	KKIKRQSIDHGVG	0.893048	0.818231	1.01703	1.03603	1.18614	1.11797	0.907061	1.07118	0.896611	1.05669
3449	3	GCN2	P15442	P15442:S577	SSIRRRSFNVGSR	1.19582	0.968508	0.969914	1.03758	0.879901	0.956632	1.03344	0.957265	1.0994	0.901539
3450	3	GCN2	P15442	P15442:S761	TDKESKSIQNVPR	1.16959	1.08883	1.08245	1.13304	0.940202	1.02837	0.81441	0.785567	0.942612	1.01492
3451	2	GUK1	P15454	P15454:S149	SINKRLSAAQAEL	0.751715	0.857349	1.06774	1.18236	0.794889	0.994105	0.735278	1.19135	1.04977	1.37544
3452	3	FRS1	P15624	P15624:Y122	KLNEKSYASFIAL	1.06592	0.863929	1.09567	0.989895	1.00425	0.974536	1.02887	0.972355	0.886626	1.11796
3453	3	STI1	P15705	P15705:S232	QSDSTTSKENSSK	1.01959	1.64122	1.09534	1.13882	0.648001	1.31768	0.66203	0.836372	0.905751	0.735206
3454	1	STI1	P15705	P15705:T522	QRFQPGTSNETPE	1.00455	0.645256	0.928289	1.18566	0.99868	0.854964	1.14386	1.04634	1.20252	0.989881
3455	1	UBC5	P15732	P15732:S12	RIAKELSDLGRDP	1.0115	0.987667	0.992434	0.983729	1.03721	0.989533	0.908073	1.00321	0.982693	1.10395
3456	1	ABP1	P15891	P15891:S167	KKSFTPSKSPAPV	1.00906	0.865247	1.03766	1.37852	1.00085	0.982308	0.968536	0.920864	1.05699	0.779967
3457	3	ABP1	P15891	P15891:S169	SFTPSKSPAPVSK	1.07046	0.778693	1.20056	1.30434	0.99779	0.911425	0.945662	0.899976	0.910437	0.980665
3458	3	ABP1	P15891	P15891:S291	GTTKPPSMTESSL	0.981846	0.833355	1.18081	1.05985	1.09235	0.955647	1.11917	0.855799	0.937847	0.983329
3459	3	ABP1	P15891	P15891:S481	SLPSRNSIPAPKQ	0.906679	0.933475	1.06206	0.900476	1.02407	0.88047	0.80678	1.09069	1.12106	1.27424
3460	2	HSP26	P15992	P15992:S208	KKIEVSSQESWGN	0.803291	0.996571	1.06315	1.0946	0.962947	0.940457	0.9998	0.979703	1.08163	1.07785
3461	2	HSP26	P15992	P15992:S211	EVSSQESWGN*	0.883726	1.0805	1.10146	1.13708	1.04198	0.911678	1.0142	0.816659	0.99775	1.01496
3462	1	HSP26	P15992	P15992:S90	GFGFPRSVAVPVD	1.57115	1.28364	0.861503	0.779733	1.05425	0.761773	1.16171	0.824122	1.01205	0.690078
3463	2	HSP26	P15992	P15992:T163	KFKRVITLPDYPG	1.48216	0.713003	1.15213	1.00391	0.93901	0.978596	1.07848	0.822094	0.975374	0.855236
3464	3	VMA2	P16140	P16140:S137	YLDINGSPINPYA	1.02697	0.810497	1.06046	0.693546	0.763143	0.738493	1.31876	1.25612	0.937562	1.39444
3465	1	VMA2	P16140	P16140:S511	GKKKDASQEESLI	1.25708	1.15988	1.36114	0.948737	0.875592	1.03881	0.811892	0.52867	1.09253	0.925662
3466	1	PDA1	P16387	P16387:S315	YGGHSMSDPGTTY	0.972748	0.982221	0.988414	1.12668	0.876931	1.48863	1.13669	0.762351	0.898244	0.767087
3467	3	PDC5	P16467	P16467:S223	LADACASRHDVKA	0.866487	0.844987	1.00227	0.917631	1.06622	0.944938	1.03127	1.11738	0.996954	1.21186
3468	3	YEF3	P16521	P16521:S1039	LGDAYVSSDEEF*	1.1403	1.06797	1.01933	0.943011	1.05926	0.995764	0.979922	1.02128	0.821456	0.951703
3469	3	YEF3	P16521	P16521:S1040	GDAYVSSDEEF*	0.984353	0.965633	0.999758	0.935919	1.06401	0.969878	1.06014	1.05032	0.911148	1.05884
3470	3	YEF3	P16521	P16521:S642	KAYEELSNTDLEF	1.1266	1.0111	1.14293	1.05497	1.17727	0.925797	0.817484	0.848757	0.934611	0.960484
3471	2	CDC23	P16522	P16522:S159	NKDGDGSGNEDIN	1.29164	1.05611	1.1765	0.845704	0.856809	1.38866	0.838691	0.702513	0.939217	0.90415
3472	1	OM45	P16547	P16547:S273	YNKGEQSEQQIAE	1.07938	0.945207	1.24578	1.12585	0.954701	0.846263	0.875247	0.858007	1.02216	1.0474
3473	1	OM45	P16547	P16547:T212	NTGDANTEEAAAR	1.07257	1.0843	1.01391	1.31054	0.77761	1.24686	0.951902	0.953578	0.787665	0.801073
3474	3	APA1	P16550	P16550:T60	KPERGQTPEGEDP	0.926531	0.908818	1.09518	0.986766	1.2129	0.811598	1.06459	1.06251	0.911955	1.01916
3475	2	TUP1	P16649	P16649:S439	NLNTSSSPSSDLY	1.11162	0.724771	1.11146	1.01091	0.909566	1.15928	0.86792	1.03894	1.04939	1.01614
3476	2	PFK1	P16861	P16861:S14	YGVAFRSIITNDE	1.0429	0.795946	1.2259	0.822019	1.21507	0.984357	1.01535	0.981897	0.973042	0.943526
3477	3	PFK1	P16861	P16861:S166	LANATDSAPTSKD	1.0094	0.894042	1.13641	1.03423	1.09947	0.974832	1.02998	0.994388	0.837034	0.990218
3478	3	PFK1	P16861	P16861:S179	AFLEATSEDEIIS	0.858194	1.16151	1.03967	1.14947	0.920993	1.14233	0.792374	1.06433	0.829962	1.04118
3479	3	PFK1	P16861	P16861:S185	SEDEIISRASSDA	0.986646	1.12327	1.10755	1.18876	1.06865	1.01571	0.730869	1.01826	0.672415	1.08786
3480	2	PFK1	P16861	P16861:S192	RASSDASDLLRQT	0.909684	0.807538	1.10497	0.7234	0.818094	1.05188	1.29777	1.1947	1.00997	1.082
3481	2	PFK2	P16862	P16862:S160	PPAPEASAESGLS	1.50722	0.973193	1.3052	1.08773	1.08457	0.770825	0.8959	0.879387	0.656291	0.839687
3482	3	PFK2	P16862	P16862:S163	PEASAESGLSSKV	1.26916	0.934418	1.26802	1.16719	0.944733	1.16633	0.681067	0.71291	0.8927	0.963473
3483	1	PFK2	P16862	P16862:S166	SAESGLSSKVHSY	1.19428	1.03096	1.12422	1.19428	0.990345	1.05745	0.700039	0.610824	0.975567	1.12203
3484	3	PFK2	P16862	P16862:S167	AESGLSSKVHSYT	1.22018	1.05143	1.26201	1.11462	0.996273	0.913284	0.85034	0.791509	0.827025	0.973332
3485	1	PFK2	P16862	P16862:S47	SSPDENSTLLSND	1.10767	1.08994	1.08847	1.06336	1.13868	0.9201	1.03825	1.01462	0.472604	1.06631
3486	3	PFK2	P16862	P16862:T152	AVSTKPTPPPAPE	1.1165	1.01432	0.98419	1.00084	1.10326	1.14129	0.923018	0.919718	0.835707	0.961147
3487	1	PFK2	P16862	P16862:T173	SKVHSYTDLAYRM	0.861945	1.22542	1.33857	0.988746	1.02519	0.817654	0.991408	1.00328	0.840311	0.907465
3488	2	PFK2	P16862	P16862:T48	SPDENSTLLSNDS	0.901968	0.773506	1.38848	0.770773	1.24043	1.10833	0.973488	1.05002	1.03362	0.759384
3489	2	FUS3	P16892	P16892:Y182	QSGMTEYVATRWY	0.764287	0.724336	1.04395	0.96057	1.26455	0.889352	0.986625	1.16901	0.976203	1.22112
3490	3	STF2	P16965	P16965:S69	KKDRRGSNLQSHE	0.597982	1.82282	0.312977	1.27322	0.415056	2.02153	0.626573	1.11164	0.879728	0.938477
3491	3	FCY2	P17064	P17064:S23	RSPVIGSSLENEK	0.85052	0.996603	0.858492	1.15817	1.26279	1.04634	0.960002	0.989889	0.990966	0.886229
3492	2	FCY2	P17064	P17064:S24	SPVIGSSLENEKK	0.989352	1.14446	0.988513	1.11051	1.25262	0.743272	0.869875	1.0493	0.921858	0.930242
3493	1	FCY2	P17064	P17064:S41	ETFTATSEDDQQY	0.997295	0.735294	0.911089	0.846856	1.19506	1.59736	1.0311	0.943205	0.997295	0.745436
3494	1	SEC2	P17065	P17065:S171	STVTNNSNRYSTI	0.687623	1.02463	1.18105	1.08735	0.989119	0.896177	0.913556	1.09491	1.13344	0.992141
3495	3	CBF1	P17106	P17106:S140	ERAITPSNEGVKP	1.12169	1.05359	1.18783	0.898534	0.930885	0.937745	1.13921	1.09678	0.989035	0.644699
3496	1	CBF1	P17106	P17106:S149	GVKPNTSLEGMTS	1.01922	1.36612	0.787662	1.01654	0.840411	1.23111	0.961109	0.920876	1.01028	0.84667
3497	1	CBF1	P17106	P17106:S155	SLEGMTSSPMEST	0.959919	0.749411	0.880768	1.12412	1.06686	1.06602	0.879084	0.821826	1.21253	1.23947
3498	3	CBF1	P17106	P17106:S156	LEGMTSSPMESTQ	0.930294	0.915561	1.06886	0.949132	1.01595	1.04638	1.1563	1.10977	1.07305	0.734712
3499	2	CBF1	P17106	P17106:S59	IDSALLSEGATLK	1.40035	1.14154	1.5854	0.71893	1.25406	0.596399	0.528882	0.702676	0.677669	1.3941
3500	2	CBF1	P17106	P17106:S77	YESGLTSNKDEKG	1.04255	0.992553	1.04149	1.23404	1.19681	1.14894	0.724468	0.973404	0.737234	0.908511
3501	3	CBF1	P17106	P17106:T138	NGERAITPSNEGV	1.002	0.948756	1.139	1.0041	1.0793	1.04928	1.07723	1.05167	0.975494	0.673173
3502	2	SAC7	P17121	P17121:S268	NVTVKSSRQNYND	1.06	0.67473	0.922063	1.06272	0.936332	1.05796	0.834409	0.981858	0.996127	1.47381
3503	1	SAC7	P17121	P17121:S35	FINNPKSMSSENI	1.19836	1.17376	1.16619	0.868496	0.825607	1.18575	0.697572	1.14349	0.889309	0.851466
3504	1	SAC7	P17121	P17121:S460	LDHTTLSPISTSI	1.16223	0.653753	1.04762	1.24617	1.02179	0.908797	1.03471	0.779661	1.14609	0.999193
3505	1	SAC7	P17121	P17121:S491	RRPHSKSFGSTPV	1.23942	1.0308	1.12161	0.857774	0.647932	0.776782	0.811142	0.579212	1.68119	1.25414
3506	3	SAC7	P17121	P17121:S632	DGDERNSRSRKRE	0.962772	0.968934	1.17729	0.90495	1.16556	0.929337	1.09444	1.01266	0.904321	0.879739
3507	2	VMA1	P17255	P17255:S588	GVKNIPSFLSTDN	0.906114	0.96452	1.16594	0.963974	1.25764	1.03657	1.03657	1.09552	0.904476	0.668668
3508	1	VMA1	P17255	P17255:S858	KAVALGSPDRTGS	0.927167	1.07129	1.17173	1.08155	0.914702	0.960757	1.03886	0.893136	0.947244	0.993574
3509	1	VMA1	P17255	P17255:T131	IPRGIDTPALDRT	1.30185	0.934198	0.935007	0.910675	0.956476	0.953303	0.889206	1.01167	1.0426	1.06501
3510	3	PHO81	P17442	P17442:S211	RRADIQSSTFTND	1.16786	1.03272	0.827216	0.959133	1.24024	0.941254	0.932483	0.904888	0.895497	1.09871
3511	2	PHO81	P17442	P17442:T213	ADIQSSTFTNDDD	1.16838	0.973021	1.22271	0.969252	0.948836	0.924652	0.910833	0.914288	0.820063	1.14796
3512	2	MDH1	P17505	P17505:S258	FANAVLSGFKGER	1.00332	0.577097	1.20851	0.939197	1.164	0.91732	0.973144	0.98974	1.22737	1.0003
3513	2	TPM1	P17536	P17536:S109	AESKQLSEDSHHL	0.868197	0.75616	1.32328	0.952647	0.854488	1.35645	0.779177	1.13661	1.21158	0.761407
3514	2	TPM1	P17536	P17536:S112	KQLSEDSHHLQSN	0.868197	0.75616	1.32328	0.952647	0.854488	1.35645	0.779177	1.13661	1.21158	0.761407
3515	3	TPM1	P17536	P17536:S195	LDEIAASLENL*	0.791	0.648544	0.931638	0.81521	1.07986	1.24079	0.929452	1.2405	1.0368	1.2862
3517	2	SRV2	P17555	P17555:S51	SKNNKPSDSGADA	1.07359	1.16538	0.971519	1.05941	0.867775	0.872782	1.06219	1.12866	0.941203	0.857485
3518	2	PET123	P17558	P17558:S185	KRNYNRSLLNFQA	1.17786	0.830915	1.07729	1.27135	1.34323	0.751941	0.992913	0.785353	0.884576	0.884576
3519	2	HPR1	P17629	P17629:S229	NRSASISALQESD	0.849941	1.57093	1.08636	1.10199	1.39996	0.788394	0.988667	0.850918	0.823564	0.539273
3520	3	HPR1	P17629	P17629:S234	ISALQESDNEWNR	1.04421	1.01446	1.29045	0.939181	0.989229	0.927981	1.00181	0.941847	0.791391	1.05944
3521	3	HPR1	P17629	P17629:S673	KSQRINSASQTEG	0.94295	0.83134	1.13718	0.973788	0.865163	0.938106	0.843939	1.07939	1.08651	1.30163
3522	3	GRX2	P17695	P17695:S123	KHIGGNSDLETLK	1.15966	1.09545	1.02881	1.05939	1.16622	0.949008	0.917714	0.740277	0.998773	0.884694
3523	2	GRX2	P17695	P17695:T70	CKATLSTLFQELN	1.04029	1.10035	1.43531	1.08783	1.17435	0.682801	1.23619	0.756801	0.552676	0.9334
3524	2	GLK1	P17709	P17709:S72	PAFVTGSPNGTER	0.634298	0.60662	1.05178	0.822281	1.2709	1.24553	1.33318	0.788836	1.20401	1.04256
3525	2	RPC31	P17890	P17890:S198	DGAAKGSKTGEGE	1.04818	0.81719	1.16154	1.08642	1.02294	0.889398	1.01382	1.04449	1.10117	0.814861
3526	3	CLC1	P17891	P17891:S52	ILETEASPAKDDD	0.973802	0.948608	0.989796	1.00268	1.0747	1.14141	0.683348	0.843767	1.23755	1.10434
3527	2	PET9	P18239	P18239:S183	YKKTLKSDGVAGL	1.24238	0.897543	1.17827	1.02537	1.18106	0.846573	0.871262	1.00984	0.939752	0.807948
3528	2	TEC1	P18412	P18412:S325	RPLEQLSPTELHQ	0.649119	1.16598	1.39185	1.5789	0.976305	1.08981	0.631297	1.01158	0.7478	0.757368
3529	3	TEC1	P18412	P18412:T273	VHSKLLTPITASN	1.23212	1.45572	1.11544	0.859916	1.06295	0.920638	0.725111	0.985681	0.833555	0.80888
3530	3	SNF5	P18480	P18480:S818	TNAMLPSPESLKT	1.16609	0.952204	1.11413	0.980254	0.933634	0.994138	0.957572	0.843041	1.0579	1.00103
3531	2	SNF5	P18480	P18480:S821	MLPSPESLKTKLN	0.982877	0.718304	1.08611	1.22334	1.19923	0.759102	1.27589	1.02924	0.838227	0.88768
3532	2	GLN3	P18494	P18494:S273	SLIKPMSSTSLAN	1.09444	0.995145	1.18441	1.09855	1.02576	0.847574	1.21974	0.909839	0.713882	0.910662
3533	3	GLN3	P18494	P18494:S395	IRSRKKSLQQNSL	0.916598	0.662099	0.952866	1.01896	0.914255	1.07164	1.1839	0.98912	1.2129	1.07766
3534	1	GLN3	P18494	P18494:S550	SSANFNSNSPLQQ	1.21615	1.5346	0.579238	1.21615	0.714644	1.14719	0.712136	0.753511	0.915246	1.21113
3535	2	GLN3	P18494	P18494:S552	ANFNSNSPLQQNL	1.11932	0.860782	1.13176	1.04244	1.18	1.0496	0.918067	0.972337	0.866436	0.859275
3536	2	GLN3	P18494	P18494:T275	IKPMSSTSLANFK	1.16936	0.950761	0.980797	1.03394	1.02457	0.907632	1.38988	0.864888	0.734603	0.943573
3537	2	ART10	P18634	P18634:S229	NAFSNNSRGNSMV	1.08448	0.752984	1.10879	1.1817	1.0531	0.718681	1.05587	0.809131	0.928347	1.30692
3538	3	DDR48	P18899	P18899:S13	VKQFANSNNNNND	1.08384	0.56615	1.02266	1.13039	1.06668	1.10223	1.2788	0.946761	0.88459	0.917911
3539	1	DDR48	P18899	P18899:S233	NNDSYGSNNDDSY	0.893547	0.803089	1.16602	0.851627	1.37452	1.34142	0.946498	0.840596	0.717044	1.06564
3540	1	DDR48	P18899	P18899:S268	NNDSYGSNNDDSY	1.26779	1.1551	0.742883	0.827402	1.19736	0.946767	0.9957	0.978648	0.96382	0.924526
3541	1	DDR48	P18899	P18899:S286	NKSSYGSSSNDDS	1.11761	0.885128	0.765987	0.852443	1.38015	0.927302	1.22568	1.18246	0.74859	0.91465
3542	2	DDR48	P18899	P18899:S292	SSSNDDSYGSSNN	0.96862	0.961415	1.13993	1.21838	1.03266	1.06468	0.669228	0.926993	0.964617	1.05347
3543	3	DDR48	P18899	P18899:S295	NDDSYGSSNNDDS	0.946882	0.752071	1.18657	0.82676	1.03105	1.18771	1.10345	0.955956	0.930042	1.07951
3544	2	DDR48	P18899	P18899:S304	NDDSYGSSNKKKS	0.71275	0.886978	1.58502	0.794207	0.935626	0.797602	1.3316	0.910737	0.977486	1.06799
3545	2	DDR48	P18899	P18899:S310	SSNKKKSSYGSNN	0.754986	0.891263	1.0774	1.31339	1.1567	1.25261	0.882241	0.759259	0.987179	0.924976
3546	2	DDR48	P18899	P18899:S336	SSNKKKSSYGSSN	0.830033	0.75198	1.11428	0.988467	0.847798	0.973322	1.12127	1.05662	1.19612	1.12011
3547	1	DDR48	P18899	P18899:S341	KSSYGSSNNDSYG	0.889071	0.774176	0.496512	0.856244	1.0833	1.45671	1.31446	1.36507	0.738613	1.02585
3548	3	DDR48	P18899	P18899:S348	NNDSYGSNNDDSY	0.87267	0.806426	1.16813	0.875497	1.02155	1.18887	1.06464	1.14268	0.920559	0.938969
3549	2	DDR48	P18899	P18899:S356	NDDSYGSSNKKKS	0.889851	0.861485	1.21096	1.12672	1.06676	0.988124	1.05763	0.891668	0.97919	0.927606
3550	2	DDR48	P18899	P18899:S406	GSSNYGSSNNDDS	0.819068	0.807066	1.29745	1.04394	0.791485	0.988567	1.08016	0.954246	1.06984	1.14817
3551	2	DDR48	P18899	P18899:S416	DDSYGSSNRGGRN	0.858264	0.90708	1.30484	1.11351	0.907505	1.17764	1.08458	0.910058	0.949408	0.787114
3552	2	DDR48	P18899	P18899:Y302	SNNDDSYGSSNKK	0.71275	0.886978	1.58502	0.794207	0.935626	0.797602	1.3316	0.910737	0.977486	1.06799
3553	1	DDR48	P18899	P18899:Y354	SNNDDSYGSSNKK	0.928585	0.804136	0.780203	0.838599	0.858702	1.30863	1.05878	0.842428	1.49339	1.08654
3554	1	DDR48	P18899	P18899:Y399	NRNKNSYGSSNYG	0.576529	0.667443	0.628638	1.05216	1.11758	0.941848	1.43744	1.68357	0.792727	1.10206
3555	2	YPK2	P18961	P18961:S103	ERKASQSSTETQG	0.889097	0.895025	0.991714	1.12335	1.10001	1.02901	0.873168	0.983194	0.970845	1.14459
3556	2	YPK2	P18961	P18961:S20	SKEDDGSSEDENE	1.03047	1.85017	1.15292	0.929591	0.658523	1.29608	0.403266	1.24618	0.41665	1.01613
3557	2	YPK2	P18961	P18961:S21	KEDDGSSEDENEK	0.974967	1.939	1.04783	0.943445	0.625692	1.36189	0.389295	1.31446	0.393906	1.00952
3558	2	YPK2	P18961	P18961:S69	TNETLPSSLSSPK	1.04116	0.869904	1.14722	0.921475	0.943855	0.995427	1.21534	0.911745	0.928286	1.02559
3559	1	YPK2	P18961	P18961:S73	LPSSLSSPKLRND	0.566231	0.514222	0.872887	1.29701	1.23593	1.20981	1.24117	1.08343	1.1718	0.807505
3560	2	YPK2	P18961	P18961:S81	KLRNDASFKNPSG	1.09124	0.791572	1.40519	1.07194	0.629145	0.863762	1.20876	1.09208	0.876773	0.969529
3561	2	YPK2	P18961	P18961:T659	KQFGGWTYIGDEQ	1.01246	1.0158	1.03916	0.99466	1.12817	0.97352	1.13707	0.699822	0.926791	1.07254
3562	2	IRA1	P18963	P18963:S1342	NEGDSLSFESRNP	1.07588	0.96829	1.10787	1.08011	0.993727	0.944103	1.0841	1.05241	0.812329	0.881195
3563	2	IRA1	P18963	P18963:S1345	DSLSFESRNPAYE	1.07588	0.96829	1.10787	1.08011	0.993727	0.944103	1.0841	1.05241	0.812329	0.881195
3564	2	IRA1	P18963	P18963:S497	IPQRIFSLDDISS	1.10098	0.931596	1.06515	0.908143	1.21368	0.97785	1.07622	1.00586	0.588925	1.1316
3565	1	IRA1	P18963	P18963:Y954	VPTTKRYASPNDS	1.14867	0.929329	1.2701	1.38059	0.525654	1.20392	0.921125	0.780549	0.886117	0.953944
3566	2	FAS2	P19097	P19097:S1366	RTPAEMSRPATTT	1.14309	0.983305	1.08079	1.12689	0.892668	1.20756	0.81667	0.978945	0.712951	1.05712
3567	2	FAS2	P19097	P19097:S1479	EAEEIPSEDQNEF	1.16228	0.889504	1.27921	0.971898	1.22732	0.930701	0.808863	0.904756	0.895991	0.929474
3568	1	FAS2	P19097	P19097:S1730	KDKKSGSLTFNSK	1.09816	0.970133	1.01268	1.04671	0.975381	0.943971	0.979357	0.954865	1.05307	0.96568
3569	3	FAS2	P19097	P19097:S50	VVEIGPSPTLAGM	0.961773	0.774815	1.0182	0.922931	1.03122	0.95973	1.09643	0.93498	1.15406	1.14586
3570	2	FAS2	P19097	P19097:T1349	FGNMKATSNTLEE	1.13218	0.742736	1.0999	1.15628	1.0176	0.904606	1.37044	0.905061	0.815032	0.856182
3571	2	FAS2	P19097	P19097:Y1438	HHSSVKYASPNLN	0.834677	0.826096	1.01799	1.07624	0.848458	1.24447	1.06558	1.16985	0.704925	1.21171
3572	3	IRA2	P19158	P19158:S1018	IRTRRYSDESLGK	1.00419	0.949465	0.911195	1.1872	0.797894	1.1063	0.963247	1.00489	0.990885	1.08474
3573	2	IRA2	P19158	P19158:S2301	DNNSSTSSPNSNN	0.997243	1.17561	1.01022	0.871575	1.08156	1.09697	0.886979	1.15372	0.667261	1.05886
3574	3	IRA2	P19158	P19158:S433	SLSRQLSHHQSYI	1.01542	1.08148	0.97874	1.18234	0.942823	0.996823	0.964244	1.05767	0.805501	0.974965
3575	3	IRA2	P19158	P19158:S437	QLSHHQSYIQQQS	1.08265	1.03951	0.969071	1.14198	0.935572	0.964147	1.01582	1.04751	0.844599	0.959138
3576	2	IRA2	P19158	P19158:S631	PKERTSSFNNTAH	0.789173	0.991613	1.14068	0.896302	0.966832	1.13115	0.853984	1.10141	1.25581	0.873046
3577	1	IRA2	P19158	P19158:S871	KHFKGSSPSLCST	0.932271	0.941036	1.17092	1.0741	0.944223	0.973108	0.870518	1.00458	1.17948	0.909761
3578	1	IRA2	P19158	P19158:S919	SSTSRNSDNVNSL	1.46937	0.902262	1.7715	1.2143	0.662044	0.946013	0.946838	0.788344	0.602609	0.696715
3579	1	IRA2	P19158	P19158:S934	SPKNLSSDPYLSH	1.20338	1.45003	1.21191	0.711786	1.17095	1.00367	1.01391	0.44892	0.904668	0.880772
3580	2	IRA2	P19158	P19158:S967	IPTTLTSPPGTEK	0.974832	0.618259	1.10086	0.974091	1.31584	0.901813	1.23578	0.931836	0.882168	1.06453
3581	1	IRA2	P19158	P19158:T635	TSSFNNTAHETGS	0.650458	0.726593	0.916434	1.47603	0.84394	1.17778	1.03626	1.13127	1.02468	1.01657
3582	1	IRA2	P19158	P19158:T966	KIPTTLTSPPGTE	0.770701	0.55414	0.55414	0.750955	0.928025	0.749045	1.54013	2.47452	0.866242	0.812102
3583	2	IRA2	P19158	P19158:T971	LTSPPGTEKSSPV	0.927479	0.597435	1.16872	0.824371	1.00641	1.41885	1.00839	1.29452	0.74297	1.01085
3584	1	KGD2	P19262	P19262:S225	QEPPVASNSFTPF	1.09849	1.1996	0.700911	0.905006	1.13968	0.947447	1.26389	1.19211	0.973661	0.579204
3585	3	ACO1	P19414	P19414:S298	VFPFNKSMIEYLE	1.031	0.990602	1.09642	0.922473	1.23414	0.901608	1.06367	0.955725	0.916786	0.887585
3586	2	ACO1	P19414	P19414:S37	NLLEDHSFINYKQ	1.13078	0.953559	1.11502	1.18558	1.02852	1.07305	1.09523	0.824536	0.778352	0.815373
3587	2	ACO1	P19414	P19414:S549	APPADRSTVEVKV	0.954399	0.750636	1.19732	1.00644	1.05035	1.32209	0.839973	1.05052	0.946432	0.881844
3588	3	RDS2	P19541	P19541:S102	TYGEELSPKLDSS	1.00172	0.870294	1.05645	1.01368	0.986548	0.999639	1.11207	1.09487	0.905022	0.959716
3589	3	RDS2	P19541	P19541:S194	ARQENRSPTIMSG	1.03941	1.02974	1.07654	1.06956	0.988863	0.977305	1.0115	0.977675	0.882387	0.947023
3590	2	RDS2	P19541	P19541:T231	NENSAPTPKEQFF	1.09146	1.09898	1.18856	0.864885	0.88822	0.992849	0.761761	1.08769	0.710576	1.31502
3591	2	RDS2	P19541	P19541:T248	DPSTEMTPEHRLK	1.12718	0.670674	1.39959	0.800301	1.32632	0.727034	0.91114	0.642495	1.11215	1.28311
3592	3	GAL11	P19659	P19659:S1018	SIASVLSPDSNIM	1.2267	0.976459	1.1921	0.923065	1.1575	0.961758	1.2007	0.881716	0.722418	0.757581
3593	1	GAL11	P19659	P19659:S730	NHKNTSSMDFLNS	1.06307	1.21919	1.01369	1.08693	1.0162	0.618591	0.925376	1.10911	0.962625	0.985226
3594	2	GAL11	P19659	P19659:S831	NMKTVQSPMGAQP	0.893606	0.924092	1.12846	0.801503	0.922963	0.959094	1.51849	0.990709	1.06571	0.795374
3595	2	GAL11	P19659	P19659:T163	QQRRQLTPQQQQL	1.07961	1.07699	1.1425	1.1708	0.964834	0.798176	0.83853	0.91295	0.984225	1.03139
3596	3	GAL11	P19659	P19659:T820	TQTKNGTPNPNNM	1.02064	1.1072	1.01251	0.890413	0.938667	1.19473	0.96602	0.964111	0.975399	0.930307
3597	3	HNM1	P19807	P19807:S42	PLDDMDSKGAVAA	1.08406	1.13678	0.952666	1.03076	1.01913	0.885365	0.993613	0.763402	1.04825	1.08598
3598	2	UBR1	P19812	P19812:S1938	NLDEDDSDDNDDS	1.11154	0.542122	1.34555	0.912637	1.05304	1.19735	0.986739	1.01014	0.920437	0.920437
3599	2	UBR1	P19812	P19812:S1944	SDDNDDSDEREIW	1.11154	0.542122	1.34555	0.912637	1.05304	1.19735	0.986739	1.01014	0.920437	0.920437
3600	2	YAP1	P19880	P19880:S14	RSLDVVSPGSLAE	0.725838	0.595661	1.32544	0.864694	1.06114	0.798422	1.05878	1.20947	1.1645	1.19606
3601	1	YAP1	P19880	P19880:S17	DVVSPGSLAEFEG	1.29022	1.0129	1.17833	1.04984	0.881739	1.18904	1.00648	0.717919	0.835162	0.838375
3602	1	YAP1	P19880	P19880:S211	PNDPSHSAPMPIN	1.12829	0.963441	0.855008	1.05429	0.62642	1.13415	0.688695	0.872591	1.17957	1.49755
3603	3	YAP1	P19880	P19880:S528	KKAANMSDDESSL	1.05223	0.927088	1.03849	1.05413	0.953275	1.14635	1.03206	0.973839	0.93409	0.888451
3604	1	YAP1	P19880	P19880:S9	VSTAKRSLDVVSP	0.927855	1.30278	0.834122	1.00738	1.43912	0.942056	0.919333	1.01591	0.927855	0.683583
3605	2	YAP1	P19880	P19880:T165	NSEPIDTPNDDIQ	1.00685	0.976923	1.2061	0.960729	1.15858	0.972523	1.11369	1.03853	0.86779	0.69828
3606	1	HSP60	P19882	P19882:S395	ERLAKLSGGVAVI	1.10378	1.40481	0.883549	0.831793	0.864008	1.00343	0.99287	0.980195	0.86084	1.07473
3607	2	ZRC1	P20107	P20107:S387	DIRRRFSIIAGGS	0.881308	0.92152	1.15173	1.06963	0.838751	1.18859	0.944307	1.04584	1.01937	0.938945
3608	2	ZRC1	P20107	P20107:S393	SIIAGGSPSSSQE	0.969481	0.903507	1.15235	1.04088	1.19803	1.02058	0.921182	0.903157	0.852233	1.0386
3609	2	ZRC1	P20107	P20107:S395	IAGGSPSSSQEAF	0.969481	0.903507	1.15235	1.04088	1.19803	1.02058	0.921182	0.903157	0.852233	1.0386
3610	3	SFL1	P20134	P20134:S161	SGNKNSSGDENTG	1.10109	1.66818	0.898413	1.13503	0.692881	1.07253	0.778695	0.9545	0.861781	0.836892
3611	2	SFL1	P20134	P20134:S427	VPQKSSSTTNIPS	1.4725	1.39027	0.895902	0.905774	0.849547	0.810297	0.796571	0.965252	0.990175	0.923714
3612	2	SFL1	P20134	P20134:S556	PQNMAPSPIYPIN	1.15267	1.35832	1.44788	0.741355	0.951157	1.06559	0.718965	0.923791	0.774525	0.865743
3613	2	SFL1	P20134	P20134:S590	PNDRRNSPLKLTP	1.15122	1.22942	1.14992	1.00308	0.799774	0.874061	0.843216	1.12559	1.0209	0.802815
3614	1	SFL1	P20134	P20134:S598	LKLTPRSSLNEDS	0.767576	0.473176	0.802138	0.770213	0.921646	0.715664	1.76973	1.7843	1.02325	0.972309
3615	1	CLN1	P20437	P20437:S506	RIPNSSSAEIPQR	0.916992	0.961184	0.632319	1.06393	1.43846	0.954924	1.14532	1.06688	0.83229	0.9877
3616	3	HCA4	P20448	P20448:S692	AMEEEISGDEEEG	0.830892	1.16247	1.02963	1.17059	1.05732	1.09059	0.880462	0.982159	0.922202	0.873691
3617	1	DBP5	P20449	P20449:S162	VNPEDASPQAICL	1.10778	0.696108	0.922156	0.811377	1.67515	0.482036	0.727545	1.22156	1.09281	1.26347
3618	3	MAK11	P20484	P20484:S430	ADIGDQSEVESDT	0.901558	0.971472	1.18382	1.19302	1.01334	0.984855	0.932668	1.03998	0.854188	0.925096
3619	3	MAK11	P20484	P20484:S434	DQSEVESDTEELK	0.859661	0.887047	1.1389	1.14441	1.01478	0.920283	1.00714	1.06156	1.01504	0.951176
3620	2	MAK11	P20484	P20484:T436	SEVESDTEELKKI	0.901182	1.10198	1.35107	1.19593	1.04684	1.13454	0.776186	0.941504	0.656936	0.893824
3621	1	CKI1	P20485	P20485:S45	RLIRTISIESDVS	0.823772	1.30921	0.647249	0.875257	0.682554	0.784054	1.33716	1.46808	1.16211	0.910562
3622	2	CKI1	P20485	P20485:S48	RTISIESDVSNIT	0.770713	0.873754	1.1368	0.953338	0.997738	1.19963	1.02873	1.24738	0.521907	1.27
3623	2	NUP1	P20676	P20676:S603	EEERKSSPISNEA	0.962155	1.07213	1.23971	1.10768	0.988614	0.923669	1.4566	0.860594	0.809146	0.579699
3624	3	KGD1	P20967	P20967:S151	LGISFGSNKNNPV	0.896482	1.22972	1.06953	1.01387	0.986285	0.876976	1.03238	1.16167	0.853976	0.879113
3625	3	KGD1	P20967	P20967:S997	VAAGSKSLHLAEE	1.26384	1.26132	1.08641	1.00529	0.856393	0.531594	1.17083	1.0328	1.04736	0.744167
3626	1	SCL1	P21243	P21243:S237	DKFFTLSAENIEE	1.17626	1.02967	1.03406	0.732093	1.04723	0.847086	1.2421	0.932233	1.05337	0.905899
3627	1	ADE2	P21264	P21264:S37	ILDAENSPAKQIS	0.949187	0.900146	1.043	1.00653	0.943571	0.849127	0.901411	1.1255	1.10288	1.17865
3628	1	FAR1	P21268	P21268:S101	TAGSVASGFSKTG	1.2592	1.14217	1.17026	1.19589	0.845103	1.11337	0.728783	0.586597	0.992843	0.965786
3629	1	FAR1	P21268	P21268:S104	SVASGFSKTGQLS	1.2592	1.14217	1.17026	1.19589	0.845103	1.11337	0.728783	0.586597	0.992843	0.965786
3630	2	FAR1	P21268	P21268:S114	QLSALQSPVNITS	0.983309	0.981292	1.04332	1.01407	1.06752	0.980283	1.3847	0.889516	0.850688	0.805305
3631	1	FAR1	P21268	P21268:S193	KCNSQFSPKRYIG	0.485819	0.682769	2.04016	2.44579	1.04313	1.42475	0.775792	0.385067	0.408667	0.308053
3632	1	FAR1	P21268	P21268:S98	LKKTAGSVASGFS	1.2592	1.14217	1.17026	1.19589	0.845103	1.11337	0.728783	0.586597	0.992843	0.965786
3633	2	FAR1	P21268	P21268:T106	ASGFSKTGQLSAL	0.983309	0.981292	1.04332	1.01407	1.06752	0.980283	1.3847	0.889516	0.850688	0.805305
3634	3	PWP1	P21304	P21304:S108	PGLSNDSDVKFHE	1.18375	0.965799	1.19609	0.885116	0.970179	1.12289	1.08563	0.684063	0.986362	0.920119
3635	3	PWP1	P21304	P21304:S62	DDAATGSSNKLKD	1.09037	1.13433	1.15851	0.935068	1.06247	0.843437	0.962343	0.846945	0.988694	0.977827
3636	1	ATP15	P21306	P21306:S34	TELQTASVLNRSQ	1.16632	0.751409	0.969305	1.06643	0.811104	1.15253	1.07274	1.12889	0.926159	0.95512
3637	2	ATP15	P21306	P21306:T32	LKTELQTASVLNR	0.854635	0.821764	0.967942	1.26339	1.0275	1.20461	1.02169	1.03639	0.745582	1.0565
3638	3	MSB1	P21339	P21339:S938	NQRADASPIPQHM	1.14005	0.855294	0.983202	1.04788	1.27178	1.03339	1.07388	0.935253	0.840128	0.819142
3639	2	PRP5	P21372	P21372:S519	ENDGQSSDVEEVD	0.980327	0.88096	1.08303	1.18506	1.17639	1.08436	1.03968	1.11037	0.689563	0.770257
3640	2	UTR1	P21373	P21373:S87	NSGGGTSINGTRG	1.2013	0.919856	1.08804	1.46044	0.775699	0.878668	0.974773	0.907843	0.741376	1.052
3641	2	REB1	P21538	P21538:S587	DDDDTASAAAAAA	1.46451	0.854583	1.72467	0.825293	0.968298	0.725362	1.26292	0.91144	0.796003	0.466919
3642	3	VPS1	P21576	P21576:S599	KLAALESPPPVLK	0.990659	0.935377	1.0447	0.987945	1.052	0.989528	1.09411	1.01401	0.925315	0.966364
3643	2	DAL81	P21657	P21657:S193	YLKRTSSGANNNM	0.732329	1.79686	0.507854	0.903205	0.731267	0.995542	0.481851	1.1176	1.6679	1.06559
3644	2	DAL81	P21657	P21657:S899	NTQMNASPLTSIN	1.20178	1.05706	1.1	1.0751	1.06247	0.882024	0.886716	0.998953	0.52907	1.20683
3645	3	DAL81	P21657	P21657:T859	NKSSKKTSQSSPN	0.874726	0.842137	0.977414	1.25789	0.871779	1.14749	0.939783	0.871037	0.97427	1.24347
3646	2	UBC1	P21734	P21734:S197	RRLGVKSLDPNDN	1.09833	0.9606	0.940551	0.871688	1.00941	1.29794	0.944909	0.942294	1.01552	0.918759
3647	3	MCK1	P21965	P21965:S198	HNQPSISYICSRF	0.555446	1.38806	1.13263	1.617	1.12251	1.09589	0.486511	1.1161	0.474784	1.01108
3648	3	MCK1	P21965	P21965:Y199	NQPSISYICSRFY	0.889468	1.00384	1.36797	1.2149	1.00918	0.940891	0.882638	0.877365	1.02484	0.788901
3649	1	SNF2	P22082	P22082:T383	SQTVSGTPITQTE	0.940117	1.16167	1.01453	0.686714	0.85024	1.06353	1.12156	0.956194	1.12569	1.07976
3650	2	MDH2	P22133	P22133:T200	NIESGLTPRVNSM	1.46409	0.995382	0.677999	0.993417	1.12705	1.017	1.31866	0.758573	0.74973	0.898104
3651	2	CHC1	P22137	P22137:T46	RETKDGTNSVAIV	0.841236	0.789232	1.54787	1.30162	0.977363	1.07831	1.32609	0.741817	0.506271	0.89018
3652	2	RPA135	P22138	P22138:S88	EDEISNSGYLGNK	1.1695	0.865552	1.05015	0.83158	1.09043	1.15868	1.05496	1.06428	0.700499	1.01437
3653	2	MSN1	P22148	P22148:S171	QTNSSNSISQENN	1.01831	1.16379	0.771008	1.19288	1.05682	1.27417	0.776998	1.20743	0.799247	0.739346
3654	2	MSN1	P22148	P22148:S173	NSSNSISQENNST	1.32947	1.37038	0.720982	1.14198	1.14709	1.20164	0.739731	1.01415	0.770411	0.564172
3655	2	MSN1	P22148	P22148:S238	PNLQKVSPNHENA	1.05418	0.887377	1.7961	0.966106	1.72138	0.59114	0.57913	0.676541	0.803309	0.92474
3656	2	AFT1	P22149	P22149:S181	DELEYASPSNATV	0.928106	0.813983	1.07626	0.932575	1.03845	0.984824	1.15137	1.10685	0.9147	1.05288
3657	2	AFT1	P22149	P22149:S194	TNGPQTSPDQTSS	0.928106	0.813983	1.07626	0.932575	1.03845	0.984824	1.15137	1.10685	0.9147	1.05288
3658	2	AFT1	P22149	P22149:S56	NPAAVPSPIMTLN	0.927049	0.857763	1.09996	0.867592	1.16925	1.1201	1.21487	0.960782	0.82852	0.954109
3659	1	AFT1	P22149	P22149:T60	VPSPIMTLNLKST	1.23444	1.31975	1.60177	0.795865	1.2505	0.76676	0.93336	0.657367	0.762746	0.677439
3660	2	NPR1	P22211	P22211:S173	SSSIPYSVPNSNK	1.06073	1.27022	1.15023	1.06537	0.898966	0.761071	1.18404	0.818748	0.871785	0.918854
3661	2	NPR1	P22211	P22211:S177	PYSVPNSNKDNNS	0.796813	0.586686	1.30767	1.09369	1.3533	1.00051	1.2402	0.878422	0.897057	0.84565
3662	2	NPR1	P22211	P22211:S238	QKLQKASMDSNNA	0.941972	1.26339	0.9355	1.10951	0.824765	1.23463	0.816136	0.895952	0.786654	1.19149
3663	3	NPR1	P22211	P22211:S251	NATQSRSISRSGS	0.583186	0.898721	1.30194	1.08793	0.953679	0.931903	1.33896	1.06551	0.797486	1.04069
3664	1	NPR1	P22211	P22211:S257	SISRSGSFSSQLG	1.20143	0.971647	1.15912	0.850578	0.955278	0.862932	0.995738	1.01087	1.106	0.886404
3665	1	NPR1	P22211	P22211:S259	SRSGSFSSQLGNF	1.23502	0.89245	1.12475	0.858634	0.83805	0.75351	1.00272	1.31736	0.985077	0.992428
3666	2	NPR1	P22211	P22211:S288	MSFSANSNGPSPN	1.05193	0.902041	1.25338	1.00204	0.98104	0.990188	1.0644	1.04528	0.860047	0.849653
3667	2	NPR1	P22211	P22211:S292	ANSNGPSPNIKNP	1.35118	0.792691	1.57509	1.08223	0.751512	0.730923	0.730923	1.00759	1.17617	0.801699
3668	3	NPR1	P22211	P22211:S316	PIRARQSSIYSAS	1.08506	1.00355	0.794573	1.03985	0.890396	1.03431	1.00679	0.948241	1.07277	1.12446
3669	3	NPR1	P22211	P22211:S317	IRARQSSIYSASR	1.11651	0.968265	1.05274	1.07799	0.879583	1.00308	0.905671	1.00065	0.975752	1.01976
3670	1	NPR1	P22211	P22211:S356	VPRSQHSSIGDLK	0.882068	0.990184	0.992119	0.954514	1.05074	1.08945	1.10549	1.00871	0.871284	1.05544
3671	2	NPR1	P22211	P22211:S36	TTPESQSLDLHSR	0.774724	1.05699	1.25168	1.26853	1.03948	0.911479	1.02937	0.854217	0.933711	0.879817
3672	1	NPR1	P22211	P22211:S41	QSLDLHSRNKSSS	0.960272	0.882353	1.23793	0.927349	0.909241	1.1194	1.10568	0.936128	1.11392	0.807726
3673	2	NPR1	P22211	P22211:T247	SNNANATQSRSIS	0.628794	0.753469	1.06534	0.965236	0.999928	1.06389	1.134	1.21928	0.885371	1.28469
3674	2	SEC22	P22214	P22214:S160	LLYRGDSLDKMSD	1.02271	1.04168	1.06544	1.08057	1.14611	0.674125	1.11514	0.971575	0.78816	1.09449
3675	2	SLY41	P22215	P22215:T308	ILPSSSTDDVTSK	1.12415	0.894865	1.16228	1.17516	1.1192	0.900807	0.955777	0.862675	0.770564	1.03452
3676	3	RAD53	P22216	P22216:S175	NTSKIASPGLTSS	1.00141	0.927941	0.836813	0.834393	1.09968	0.873584	1.18025	1.03456	1.07917	1.13219
3677	2	RAD53	P22216	P22216:T179	IASPGLTSSTASS	0.498232	0.207329	1.19736	0.973963	1.93185	1.29701	1.04468	0.99325	0.630023	1.22629
3678	2	TRX1	P22217	P22217:S9	TQFKTASEFDSAI	1.05597	0.928632	1.14518	1.01984	0.983549	1.17052	0.955491	1.00929	0.847655	0.883867
3679	3	SAN1	P22470	P22470:S405	GSNNNQSPRWVPI	0.97232	0.891217	1.25286	1.02762	0.841067	1.0312	1.16496	1.0469	1.05406	0.71779
3680	1	SAN1	P22470	P22470:S497	RNDSSSSDTTQGS	0.732759	0.929598	1.2658	0.869253	0.728448	0.938218	1.14368	1.04885	1.06322	1.28017
3681	2	CHL1	P22516	P22516:S86	DDSENLSDDEPDW	0.976631	0.773166	0.969655	1.4603	0.859202	1.12313	1.08011	1.07662	0.688292	0.992908
3682	2	VPS34	P22543	P22543:S426	STFSDKSNSEFTI	0.880258	1.12754	1.49509	1.07983	0.9703	0.916543	1.24849	1.14837	0.50598	0.627604
3683	2	VPS34	P22543	P22543:S428	FSDKSNSEFTIVD	0.880258	1.12754	1.49509	1.07983	0.9703	0.916543	1.24849	1.14837	0.50598	0.627604
3684	2	VPS34	P22543	P22543:S438	IVDAVSSQKLSGD	1.08183	1.31811	0.945112	1.1721	1.14157	0.890025	0.746665	1.02476	0.913254	0.766576
3685	2	SIN3	P22579	P22579:S1043	KQNVSESSGSDDG	0.965837	1.01937	1.31961	1.05138	1.41785	0.909542	0.928307	0.858215	0.792538	0.737348
3686	3	SIN3	P22579	P22579:S1044	QNVSESSGSDDGS	1.00113	1.02504	1.21942	1.19931	0.94477	1.0581	0.982186	1.01062	0.70027	0.85916
3687	2	SIN3	P22579	P22579:S1046	VSESSGSDDGSSI	1.06921	0.956058	1.17398	1.07962	1.0353	1.13163	0.977323	0.969807	0.73722	0.869852
3688	2	SIN3	P22579	P22579:T1100	PEEEPNTIEEEEL	1.49315	0.753176	1.17472	0.702029	1.31001	0.534565	0.860419	1.01881	1.09305	1.06006
3689	2	BET1	P22804	P22804:S40	VSSALGSTDKLDY	1.12443	1.09932	1.41553	0.844178	1.04452	0.876142	1.06621	0.799087	0.893836	0.836758
3690	1	APN1	P22936	P22936:S356	SDNDILSQMTKKR	1.77735	1.1849	1.23358	0.8478	1.11968	0.521723	0.95389	0.576375	1.06549	0.719206
3691	2	SPA2	P23201	P23201:S1076	GLPEPNSQIVSPE	0.772025	0.946866	1.0604	0.813654	1.24357	1.03239	1.07781	0.909779	0.851499	1.29201
3692	2	SPA2	P23201	P23201:S1080	PNSQIVSPELAKN	0.772025	0.946866	1.0604	0.813654	1.24357	1.03239	1.07781	0.909779	0.851499	1.29201
3693	3	SPA2	P23201	P23201:S1180	EAEVHTSEEDIDE	0.738839	1.02515	1.00837	0.990486	0.997912	1.17321	1.03438	0.921797	1.07798	1.03188
3694	2	SPA2	P23201	P23201:S543	RQVLEYSSPTATT	0.771664	0.736777	1.22343	1.04456	1.27458	1.05875	1.22372	0.903232	0.825178	0.938119
3695	2	SPA2	P23201	P23201:S575	NPRKPASFLNDVE	0.666825	0.637111	0.895331	1.2067	1.26418	1.17517	1.40103	1.2014	0.869941	0.68231
3696	2	SPA2	P23201	P23201:S657	VTSASNSASSNIS	1.15261	0.622994	1.21681	1.44441	1.20659	0.895827	0.722206	0.965859	0.967318	0.805369
3697	2	SPA2	P23201	P23201:S659	SASNSASSNISEI	1.15261	0.622994	1.21681	1.44441	1.20659	0.895827	0.722206	0.965859	0.967318	0.805369
3698	2	SPA2	P23201	P23201:S986	PRMVRESESLEAV	1.25299	1.54257	1.73414	0.764604	0.798017	0.911622	0.891017	0.583616	0.889347	0.632065
3699	2	SPA2	P23201	P23201:T1179	SEAEVHTSEEDID	0.930773	1.10506	1.22078	1.11526	0.993637	1.13617	0.948156	0.922369	0.752316	0.875478
3700	2	SPA2	P23201	P23201:T240	ITSMARTPTTTHK	0.698792	0.723808	0.866768	1.06323	1.00182	1.06529	1.16737	1.22193	1.0052	1.1858
3701	2	URE2	P23202	P23202:S283	ENAAAYSAGTTPM	1.20381	1.50555	0.886966	1.23091	0.827557	0.989629	0.86091	0.977122	0.915629	0.601907
3702	3	URE2	P23202	P23202:S68	NSGRNGSQNNDNE	0.509965	1.60442	0.746259	0.971109	0.492989	1.56294	0.774904	1.3394	0.958977	1.03904
3703	2	URE2	P23202	P23202:T287	AYSAGTTPMSQSR	1.20381	1.50555	0.886966	1.23091	0.827557	0.989629	0.86091	0.977122	0.915629	0.601907
3704	2	TKL1	P23254	P23254:S401	LDFQPPSSGSGNY	0.82331	0.834988	1.00666	1.03118	1.30679	1.08198	0.759664	0.927245	1.17833	1.04987
3705	1	TKL1	P23254	P23254:S402	DFQPPSSGSGNYS	1.13241	0.890582	1.06464	0.978626	1.11272	1.12662	0.819914	0.87639	1.16167	0.836423
3706	3	TAF2	P23255	P23255:S261	GQNGEESEKEKED	1.12113	1.04728	1.12489	1.07496	1.0962	0.949151	0.833668	0.862632	0.897188	0.99291
3707	3	TAF2	P23255	P23255:T158	NALSNYTPITPSI	1.20209	1.10445	1.1757	0.909839	1.15718	0.749985	1.0397	0.914497	0.948692	0.79787
3708	2	TAF2	P23255	P23255:T161	SNYTPITPSIKTT	1.222	1.00682	1.23616	1.03648	1.25432	0.593731	1.11042	0.961658	0.853626	0.724785
3709	3	YCK1	P23291	P23291:S44	DSPARSSMTATTA	0.80215	1.07932	0.798644	0.986088	1.11602	1.01567	1.07328	0.940355	1.05953	1.12894
3710	3	YCK1	P23291	P23291:S485	ATGQPPSQPQAQT	1.09251	1.01053	1.13946	1.30249	0.985636	0.859802	0.901292	0.866847	0.87583	0.965598
3711	3	YCK1	P23291	P23291:S522	HPNDDNSSLAASH	0.736627	0.810627	1.12544	1.19656	0.887822	1.14101	0.934308	1.02383	1.04274	1.10104
3712	3	YCK1	P23291	P23291:S523	PNDDNSSLAASHK	0.869734	0.965751	1.10024	1.14695	0.925041	1.02266	0.921306	0.91605	0.987078	1.14519
3713	3	YCK1	P23291	P23291:S527	NSSLAASHKGFFQ	0.717658	0.763558	1.02287	1.08652	0.906337	1.16623	0.956439	1.04817	1.1006	1.23163
3714	2	YCK1	P23291	P23291:T46	PARSSMTATTAAN	0.976739	1.03715	0.634033	1.08119	1.44422	0.969399	1.07215	0.840673	0.81075	1.13369
3715	3	SGV1	P23293	P23293:S400	EMHQSLSQRVPTA	1.21935	1.27329	0.982208	1.11904	0.958425	1.04709	0.730489	0.788421	0.990575	0.891109
3716	2	SGV1	P23293	P23293:S507	STAPNNSRNPVNR	0.955096	1.04775	0.460442	0.833927	0.738418	1.63649	0.942267	1.19458	1.26016	0.930862
3717	2	SGV1	P23293	P23293:T240	GSGAKYTSVVVTR	0.874226	0.764933	1.27241	0.941287	1.02459	1.26162	0.758668	1.08556	0.966928	1.04977
3718	3	HYP2	P23301	P23301:S2	MSDEEHTF	1.01559	0.880213	1.12722	0.899533	1.07006	0.841468	0.957827	1.13182	1.02092	1.05535
3719	1	HYP2	P23301	P23301:S47	IVDMSTSKTGKHG	1.06004	1.09877	1.1764	0.98859	0.93437	0.984152	0.99094	0.924535	0.943595	0.8986
3720	3	GSY1	P23337	P23337:S651	KIARPLSVPGSPK	1.0291	0.947941	1.05608	1.04331	0.983989	0.915564	1.01434	1.0962	0.911964	1.00151
3721	3	GSY1	P23337	P23337:S655	PLSVPGSPKVRSN	1.04161	0.973521	1.08588	1.07788	1.02993	0.918476	1.02049	1.05403	0.876679	0.921509
3722	1	MBR1	P23493	P23493:S102	APSRNGSVSEANS	0.658381	0.381713	1.12369	1.58973	1.03862	1.5091	1.15402	0.770084	0.87291	0.901761
3723	2	MBR1	P23493	P23493:S177	SSSSRQSIPELFS	0.873679	0.685926	0.994092	0.945526	1.0737	1.10424	1.39789	0.858409	0.957793	1.10875
3724	3	MBR1	P23493	P23493:S216	QHCNSRSFSLPRS	0.976907	0.888744	1.05727	1.09266	1.07866	0.984154	0.997107	0.993156	1.0076	0.923749
3725	1	MBR1	P23493	P23493:S226	PRSRSRSSAIAIP	1.20369	0.763178	0.814559	0.708203	1.17207	1.15555	1.17315	1.06428	1.09626	0.849053
3726	3	MBR1	P23493	P23493:S227	RSRSRSSAIAIPT	0.8363	1.07236	0.779035	1.02854	1.1495	1.23703	0.937481	1.14136	0.850555	0.967854
3727	1	MBR1	P23493	P23493:S243	GLEKYVSPGLDTL	0.711861	0.864089	0.795094	0.685577	0.867375	1.05684	1.62961	1.21016	1.19374	0.985653
3728	1	MBR1	P23493	P23493:T136	SLRKAKTTSYFTS	0.982573	0.813867	0.595847	0.773452	1.07638	1.15165	0.877271	1.59956	0.804598	1.32481
3729	2	MBR1	P23493	P23493:Y241	LYGLEKYVSPGLD	0.799425	0.543879	0.948981	0.707357	1.08416	1.22519	1.58538	0.940896	1.25348	0.911255
3730	3	STE11	P23561	P23561:S241	LSQVGPSSSNLLA	1.27093	1.07268	1.12214	0.925718	0.978623	0.737465	0.939689	1.00036	0.915158	1.03723
3731	2	STE11	P23561	P23561:S315	RHSARLSIAQRRP	1.42581	1.12949	0.954852	0.953653	0.992506	0.920579	0.694042	0.974297	0.939733	1.01504
3732	1	STE11	P23561	P23561:S323	AQRRPLSAESNNI	0.965188	0.837412	1.03217	0.725437	1.03148	0.997819	1.13556	1.17214	1.17832	0.924485
3733	2	HXT2	P23585	P23585:S32	KLETDESPIQTKS	1.22405	0.851196	1.09149	0.684228	0.995036	0.788583	0.675203	0.914373	1.23477	1.54106
3734	2	HXT2	P23585	P23585:T29	IVQKLETDESPIQ	1.22405	0.851196	1.09149	0.684228	0.995036	0.788583	0.675203	0.914373	1.23477	1.54106
3735	1	PPH22	P23595	P23595:S56	FNFKPGSSGIADH	1.04031	0.949798	1.03846	1.00973	1.0738	1.0148	1.10024	0.835933	0.949798	0.987138
3736	2	SPT6	P23615	P23615:S142	SDNVAASRQDSTS	1.14112	1.24127	0.749621	1.38209	0.756297	0.966313	1.12777	0.983915	0.639757	1.01184
3737	3	SPT6	P23615	P23615:S155	KLEDFFSEDEEEE	0.900962	1.11457	1.05397	1.14037	1.02568	1.05419	1.01807	1.00305	0.807925	0.881221
3738	2	PRE9	P23638	P23638:T63	LEQDTSTEKLYKL	1.19312	0.91333	1.28413	0.954816	0.861553	0.86284	1.01238	1.032	0.878276	1.00756
3739	1	MIR1	P23641	P23641:T43	PIDVVKTRIQLEP	0.844306	1.14383	0.868429	1.09559	1.11418	0.823198	1.00714	0.981506	1.0001	1.12172
3740	2	VPS3	P23643	P23643:S107	INTDITSLNEKTS	1.21971	0.991605	1.53334	0.977348	1.0122	0.738159	0.882306	1.1009	0.605101	0.939332
3741	2	VPS3	P23643	P23643:T47	DDSLRATESEETN	1.36706	1.10495	1.20633	0.82306	0.642552	1.08022	0.758416	1.05938	0.851319	1.10672
3742	1	MIH1	P23748	P23748:S417	RKLASPSNPNFFY	1.25395	1.09287	1.34672	0.542359	1.04394	0.573963	1.25293	0.864512	1.25395	0.774799
3743	1	MIH1	P23748	P23748:Y423	SNPNFFYRDSHQS	1.42012	1.24295	0.961712	0.816916	0.819353	0.853811	1.15802	1.10546	0.821789	0.799861
3744	2	FPS1	P23900	P23900:S181	SRRRSRSRATSNA	0	0.507825	0.496646	0.985308	0.756947	1.41648	0.839987	1.70872	2.27723	1.01086
3745	3	FPS1	P23900	P23900:S185	SRSRATSNAGHSA	0.554383	0.965449	0.870222	1.12067	0.59389	1.60369	0.886762	1.19572	1.21033	0.998886
3746	3	FPS1	P23900	P23900:S190	TSNAGHSANTGAT	0.435917	0.826822	0.826015	1.08473	0.545614	1.7164	0.883781	1.32406	1.29896	1.0577
3747	2	FPS1	P23900	P23900:S570	NRARRTSDLSDFS	0.828387	1.13199	1.21098	1.12217	0.97912	0.90781	0.991503	0.791238	0.848883	1.18792
3748	2	FPS1	P23900	P23900:S576	SDLSDFSYNNDDD	0.828387	1.13199	1.21098	1.12217	0.97912	0.90781	0.991503	0.791238	0.848883	1.18792
3749	2	FPS1	P23900	P23900:S599	KTKTKSSISDNEN	1.20057	1.44353	0.838691	1.35619	0.878236	0.983215	0.604836	0.903556	0.865434	0.925747
3750	3	FPS1	P23900	P23900:T168	NADDAHTIPESHL	0.770137	0.821834	0.937226	1.00524	1.23939	0.866337	1.27943	0.940648	0.94551	1.19425
3751	2	FPS1	P23900	P23900:T184	RSRSRATSNAGHS	0.847899	1.25177	0.972109	0.965415	0.824098	1.01041	0.756043	1.09074	1.53477	0.746746
3752	2	FPS1	P23900	P23900:T569	RNRARRTSDLSDF	0.828387	1.13199	1.21098	1.12217	0.97912	0.90781	0.991503	0.791238	0.848883	1.18792
3753	1	RPL24B	P24000	P24000:S7	MKVEVDSFSGAKI	0.662906	1.32761	0.889461	1.27359	1.07412	1.02728	0.919838	1.24126	0.646595	0.937346
3754	1	RPL24B	P24000	P24000:S86	RPITGASLDLIKE	1.17151	0.899445	0.97414	0.87052	1.1412	0.945767	1.0235	1.05042	1.0081	0.915392
3755	2	SSD1	P24276	P24276:S152	SHRKTSSQSSIYG	0.330221	0.322787	0.557746	1.36687	1.43344	0.970954	1.20989	1.0963	1.40785	1.30394
3756	1	SSD1	P24276	P24276:S154	RKTSSQSSIYGHS	0.42747	0.212334	0.346882	1.35249	1.52418	1.30343	1.07849	1.14296	1.31044	1.30133
3757	3	SSD1	P24276	P24276:S155	KTSSQSSIYGHSR	0.378846	0.26756	0.452314	1.35968	1.47881	1.13719	1.14419	1.11963	1.35915	1.30264
3758	2	SSD1	P24276	P24276:S164	GHSRRHSLGLNEA	0.808838	0.356399	0.798514	0.935671	1.43073	0.710727	1.41233	0.848905	1.96309	0.734797
3759	1	SSD1	P24276	P24276:S195	VTVKIDSVQADSG	1.22594	0.904744	0.903518	1.08741	0.9452	1.20755	0.924359	0.947652	0.968493	0.885129
3760	2	SSD1	P24276	P24276:S204	ADSGSNSTTEQSD	0.924691	1.12803	1.0029	0.788057	1.16161	0.91503	0.850163	1.0351	1.08111	1.11331
3761	2	SSD1	P24276	P24276:S267	TRNNEYSPGINSN	0.740422	0.83771	0.875248	1.17985	1.02505	0.925872	1.06104	1.02919	0.94223	1.38338
3762	1	SSD1	P24276	P24276:T23	NMFVQTTGGGKNA	1.11544	1.06881	1.13019	0.732413	0.809726	1.34679	0.805005	0.728281	0.885269	1.37807
3763	2	SSD1	P24276	P24276:T45	RSQSELTNLMIEQ	0.852595	0.7009	1.0901	1.16927	1.26339	0.830727	1.37163	1.11723	0.77564	0.828512
3764	3	MCM3	P24279	P24279:S824	DDNDIMSPLPADE	0.952137	0.872858	1.01301	0.808239	1.05154	0.986294	1.29024	1.10279	1.05334	0.869558
3765	1	SEC14	P24280	P24280:S302	EAPEAFSMK*	1.27742	0.90657	0.839234	1.04818	0.710997	1.0051	0.94618	1.21157	1.08432	0.970441
3766	1	PKC1	P24583	P24583:S566	PSAQLGSSIGTAN	1.21165	0.981748	1.11146	0.899417	0.975534	1.21786	0.601942	0.833398	1.11845	1.04854
3767	2	PKC1	P24583	P24583:S69	LKTAQQSQGENGS	0.540742	1.41618	0.663808	1.01156	0.482939	1.67444	0.529554	2.01473	1.35745	0.308596
3768	2	PKC1	P24583	P24583:S75	SQGENGSEDNERC	0.631298	1.60516	0.535591	0.958075	0.392538	1.87467	0.428149	1.86982	0.87977	0.824936
3769	1	PKC1	P24583	P24583:T987	TSTFCGTPEFMAP	1.33222	1.07414	0.673188	0.89265	0.978247	1.06063	0.897799	0.980821	1.12627	0.984039
3770	1	DBP2	P24783	P24783:S88	ESVRDRSDSEIAQ	1.12585	0.936062	1.28272	1.04271	0.966497	0.987282	0.912555	0.937299	0.950413	0.858613
3771	2	GRR1	P24814	P24814:S199	ELRIDNSPQAISY	1.02358	1.02541	0.944983	1.15701	0.826174	0.862731	0.868214	1.41108	0.990678	0.890148
3772	3	UBP1	P25037	P25037:S154	EGNGQESAQDEAT	1.08587	0.75647	1.09455	1.38055	1.06265	1.11036	1.09289	0.800758	0.795918	0.819995
3773	2	UBP1	P25037	P25037:S530	KAAQQDSSEDENI	1.01622	0.710337	1.12577	1.1656	1.11134	0.993456	1.19995	1.00179	0.79387	0.881671
3774	3	UBP1	P25037	P25037:S531	AAQQDSSEDENIG	0.974027	0.831721	1.18453	1.10848	1.03425	1.03886	0.950426	1.21547	0.748905	0.913336
3775	3	UBP1	P25037	P25037:S638	QEIDNVSLDEPKI	1.08101	1.21824	1.14419	1.15202	1.04632	1.16119	0.796891	0.640942	0.842396	0.916797
3776	2	UBP1	P25037	P25037:S654	DQLETSSDEEDVI	0.654409	0.649735	1.29947	1.21066	1.28856	0.939545	1.2387	1.01433	0.860081	0.8445
3777	3	UBP1	P25037	P25037:S670	PINYARSFSTVPA	1.16695	0.966344	1.13896	0.996453	0.966678	0.853289	1.13922	0.887405	0.863888	1.02082
3778	2	UBP1	P25037	P25037:S776	VQEPKESQEQGEG	1.02933	0.953067	1.02027	0.936533	0.952533	0.9456	0.831467	0.964267	1.0656	1.30133
3779	2	UBP1	P25037	P25037:T673	YARSFSTVPATPL	0.870656	0.563797	1.19999	0.994393	1.03296	1.06513	1.16237	0.936665	1.07862	1.09542
3780	3	TSR4	P25040	P25040:S167	FDLSNNSDSKCNA	1.03805	0.962755	1.00447	1.0533	1.16725	0.983615	1.01568	0.891377	0.950899	0.932597
3781	1	ROX1	P25042	P25042:S267	PGKFSSSPNSSVL	1.06879	0.840692	1.11538	0.730881	1.00101	1.31676	0.895435	0.898693	1.16687	0.965493
3782	1	ROX1	P25042	P25042:S270	FSSSPNSSVLENN	1.19237	1.12839	1.00932	0.883244	0.758532	1.1159	0.836028	0.826106	1.14806	1.10204
3783	3	ERG6	P25087	P25087:S378	ETPSQTSQEATQ*	1.00022	1.06316	1.10074	0.972634	0.961832	0.927839	0.919208	0.953125	0.985561	1.11569
3784	3	ERG6	P25087	P25087:T377	AETPSQTSQEATQ	1.063	1.16114	1.06342	0.888165	1.14945	0.739545	1.04441	1.04031	0.866227	0.98434
3785	3	ERG6	P25087	P25087:T382	QTSQEATQ*	1.04087	0.987865	0.997507	0.989848	1.0376	0.934123	0.990942	1.01493	0.949954	1.05636
3786	2	NAP1	P25293	P25293:S104	SLKTLQSELFEVE	1.07488	0.983712	1.34591	0.924363	1.11049	1.02328	1.07043	0.779947	0.864189	0.82281
3787	3	NAP1	P25293	P25293:S177	EKAQNDSEEEQVK	0.962654	1.22227	0.994345	1.11981	0.707951	1.41844	0.687688	1.02706	0.905307	0.954469
3788	3	NAP1	P25293	P25293:S76	IQDRLGSLVGQDS	1.12341	0.932503	1.13865	0.86674	0.968469	0.883301	0.985804	0.968863	1.02495	1.10732
3789	3	NAP1	P25293	P25293:S82	SLVGQDSGYVGGL	1.20461	0.967667	1.13801	0.954295	1.12932	0.934746	0.871963	0.888634	0.816713	1.09405
3790	2	NAP1	P25293	P25293:T20	QIDNAPTPHNTPA	0.960843	0.683877	1.09773	1.09629	1.5634	1.09571	1.15012	0.919168	0.691691	0.74118
3791	2	NAP1	P25293	P25293:T24	APTPHNTPASVLN	0.960843	0.683877	1.09773	1.09629	1.5634	1.09571	1.15012	0.919168	0.691691	0.74118
3792	2	SIS1	P25294	P25294:S14	YDLLGVSPSANEQ	0.840809	0.733019	1.09574	0.876494	1.0537	0.96693	1.07472	0.999927	1.20011	1.15856
3793	1	SIS1	P25294	P25294:S339	KVDYPISLNDAQK	1.16484	0.920122	1.01675	0.834633	1.13972	0.840913	0.987987	0.982517	1.005	1.10751
3794	2	RNA15	P25299	P25299:S268	VLQLNDSQISILP	1.02099	1.13915	0.829414	1.19651	0.797293	1.05656	1.00608	1.21487	0.794998	0.944132
3795	2	SWI4	P25302	P25302:S456	MNMSSRSMTPFSA	1.06459	0.866846	1.03904	0.991137	0.99167	0.953078	0.939504	1.20326	1.05555	0.895324
3796	3	SWI4	P25302	P25302:T458	MSSRSMTPFSAGN	0.935321	1.12672	0.860327	1.17727	0.937519	0.878446	0.825541	1.31531	0.861456	1.08209
3797	3	DAL2	P25335	P25335:S217	SDQHFGSVDNLLL	1.03012	1.02362	1.1399	0.781579	1.2181	0.932516	0.85166	0.926289	1.1258	0.970416
3798	2	DAL2	P25335	P25335:S288	CLKESESSENTGE	0.704777	0.91534	0.977117	1.065	1.13199	0.910119	1.23031	1.44871	0.803968	0.812669
3799	1	PUF4	P25339	P25339:S254	AKTRTQSISFDNT	1.17233	0.835889	1.16568	0.901304	0.968078	0.821537	1.08637	0.990437	0.974574	1.0838
3800	1	PUF4	P25339	P25339:T252	NTAKTRTQSISFD	1.13653	0.786601	1.11934	0.834455	1.09317	0.969418	1.20121	0.826604	0.998579	1.0341
3801	1	KIN82	P25341	P25341:S501	DGFRTNSFVGTEE	1.17019	0.933058	0.943383	0.646016	1.04285	0.91344	1.08449	1.00086	1.18775	1.07796
3802	2	CDC10	P25342	P25342:T216	YDSEELTDEELEL	1.08689	1.175	1.17307	0.787189	1.10618	0.862435	1.02257	1.12033	0.923532	0.742813
3803	1	STE50	P25344	P25344:S196	TVHNRQSPSRRES	0.963945	0.946798	1.17342	1.01492	0.983409	1.03392	1.12059	1.109	0.741496	0.912503
3804	1	STE50	P25344	P25344:S198	HNRQSPSRRESPV	0.963945	0.946798	1.17342	1.01492	0.983409	1.03392	1.12059	1.109	0.741496	0.912503
3805	3	GIT1	P25346	P25346:S503	ENGTNCSKKNAEI	0.648682	0.697482	1.09467	1.02916	1.09329	1.11905	1.1668	1.01981	1.07777	1.05328
3806	1	YCP4	P25349	P25349:S179	DGSRTASPLELRI	1.16506	0.9193	1.09128	0.908178	0.949274	1.02523	0.902482	1.12071	1.04598	0.872508
3807	3	CTR86	P25355	P25355:S559	ENSEIISIDED*	0.95312	0.803505	1.14187	0.985994	1.0931	0.829356	1.24689	1.22148	0.817174	0.907522
3808	2	CTR86	P25355	P25355:T433	IFNRVNTNESFIR	1.06619	0.850416	0.910706	0.972266	0.937361	1.23374	0.739989	1.00781	0.987498	1.29403
3809	1	SNT1	P25357	P25357:S318	NFPPRKSVSKPNA	1.14406	0.812959	1.24742	0.925583	1.04783	0.920593	0.937166	0.883527	1.13176	0.949105
3810	2	SNT1	P25357	P25357:S747	RKRKERSNDEEVE	1.2149	1.10919	1.20914	0.978182	1.22893	0.902783	0.649032	0.969665	0.970918	0.767265
3811	1	SNT1	P25357	P25357:S757	EVEVDESKEESTN	0.836653	1.38645	1.14199	1.33147	0.918566	1.26072	0.800159	0.844781	0.64239	0.836813
3812	2	SNT1	P25357	P25357:T796	KGDPLGTPEKVEN	1.20301	0.85799	1.06439	0.744608	1.10182	0.707967	0.62415	1.03608	1.44558	1.21441
3813	3	ELO2	P25358	P25358:S336	KNVPTPSPSPKPQ	1.03409	1.24669	1.09244	1.05424	0.943107	0.983527	0.92811	1.03304	0.866458	0.818307
3814	2	PHO87	P25360	P25360:S52	LNDDADSQTPGPI	1.5523	0.613865	0.903158	1.31416	1.34239	1.04251	0.546834	0.913741	1.009	0.762039
3815	2	OCA4	P25366	P25366:S290	DDLKKTSSDLGIF	1.1198	1.02008	1.23615	0.985998	1.08472	0.8532	0.994728	0.975589	0.851353	0.878383
3816	1	OCA4	P25366	P25366:T92	YSNNNSTLSLQEE	1.09637	1.17531	1.24328	1.24657	0.5438	1.09089	1.0876	0.964806	0.811315	0.74005
3817	2	LSB5	P25369	P25369:S177	GGSGGRSNFMDDS	0.498753	0.974231	1.07232	0.990856	0.842893	1.54946	0.944306	1.00748	0.984206	1.13549
3818	2	LSB5	P25369	P25369:S183	SNFMDDSADDTLY	0.811491	0.935547	1.37954	0.923421	1.20325	1.14542	0.943942	0.699562	0.852532	1.10531
3819	3	LSB5	P25369	P25369:S193	TLYQSNSLTSADR	1.06614	0.897945	1.13602	1.00225	0.990201	0.959618	1.06422	0.920759	0.967389	0.995451
3820	1	ADP1	P25371	P25371:S702	HRDEIRSLLRDEE	1.05591	1.03866	1.36583	0.995219	0.921638	0.823114	1.15319	1.00603	0.7672	0.873207
3821	3	PRD1	P25375	P25375:S73	SMSKVESPSVSNF	0.951265	0.930622	1.07533	0.871563	1.03525	0.837922	1.08113	0.927445	1.05913	1.23033
3822	1	AGP1	P25376	P25376:S101	ELEKNESSDNIGA	0.931174	0.901215	1.57733	1.41053	0.726316	0.82996	0.744939	0.477733	0.631579	1.76923
3823	2	TY2B-C	P25384	P25384:S1010	MGGTVESDTTSPR	0.980473	0.663768	1.37348	1.07811	1.02683	0.932885	1.02888	0.913604	0.947243	1.05473
3824	2	TY2B-C	P25384	P25384:S1014	VESDTTSPRHSST	0.901227	0.787088	1.22944	1.07708	0.947966	0.80723	1.08225	0.945384	1.14861	1.07372
3825	1	KCC4	P25389	P25389:S439	SNPTDSSPIPLRS	0.823353	0.807136	1.40095	0.884481	0.921906	0.965569	1.25	1.124	0.723553	1.09905
3826	1	KCC4	P25389	P25389:S870	SLTSNNSSVGENI	0.869565	1.16451	1.46181	1.10341	0.743831	0.980024	0.789659	0.631022	1.19859	1.05758
3827	2	KCC4	P25389	P25389:S871	LTSNNSSVGENIE	0.76044	0.715604	1.03648	0.818462	0.964396	1.16923	1.30681	1.06154	0.692747	1.47429
3828	3	KCC4	P25389	P25389:S894	KIAASLSDDDLKE	0.995528	1.09483	1.17571	1.04158	1.02253	1.01825	0.798187	0.800942	1.02815	1.02429
3829	2	KCC4	P25389	P25389:T693	SPIVSTTPLIYND	0.109611	0.145992	0.409758	1.0448	2.12388	1.39462	1.59845	1.20105	1.1052	0.866625
3830	2	RPC53	P25441	P25441:S119	FIKSEGSGSSLVQ	1.15871	1.20592	0.871482	0.950173	0.92035	0.879066	0.682166	1.08406	1.278	0.970074
3831	3	RPC53	P25441	P25441:S178	DEDDGESEKSSDV	0.854243	1.21635	1.10479	1.03652	1.00983	1.10173	1.07522	0.849448	0.880523	0.871356
3832	2	RPC53	P25441	P25441:S181	DGESEKSSDVDMD	0.814956	1.10559	1.19691	1.0781	1.22754	0.926497	1.29725	0.824971	0.644699	0.883491
3833	2	RPC53	P25441	P25441:T228	ALSEKPTREPTPS	1.07682	1.17551	1.22419	0.893866	0.896908	0.900877	0.953131	1.02695	0.874023	0.977736
3834	3	YDJ1	P25491	P25491:S342	PENHFTSEENLKK	0.867155	0.899382	1.10639	1.04533	1.05039	0.88584	1.09829	0.964078	1.02647	1.05667
3835	2	YDJ1	P25491	P25491:S394	GGANYDSDEEEQG	1.79519	0.774274	0.763347	0.847643	1.15361	0.744614	1.46581	0.808617	1.06619	0.580706
3836	1	SGF29	P25554	P25554:S139	YKPRRGSADGEWI	0.464893	1.00566	0.735278	1.20391	1.0265	1.31613	0.9549	1.27872	0.876349	1.13765
3837	1	BUD3	P25558	P25558:S1050	TTANRVSTTSAGD	0.84075	1.00443	1.05854	1.01695	0.675283	1.01605	0.877868	0.839855	1.11847	1.55181
3838	1	BUD3	P25558	P25558:S1053	NRVSTTSAGDQRI	0.640639	0.925212	1.22139	1.05566	0.49487	1.12437	0.949817	0.702382	1.44886	1.43679
3839	3	BUD3	P25558	P25558:S1134	NENTNISLKTNED	0.813436	0.849116	1.13299	1.21093	0.982232	1.01302	0.92481	0.939552	0.99167	1.14224
3840	1	BUD3	P25558	P25558:S1153	KLSPQASKVLTEN	1.53113	1.11733	1.10922	0.79174	1.15214	0.760332	0.776036	0.89303	0.963436	0.905593
3841	2	BUD3	P25558	P25558:S1160	KVLTENSNELKDT	1.08028	0.817236	0.965021	1.09393	1.0361	1.16421	1.04454	0.947753	0.875065	0.975864
3842	2	BUD3	P25558	P25558:S1385	RKYENGSPSDISF	0.790083	0.662498	1.04023	0.938608	1.20355	0.977693	0.680086	1.10835	1.21667	1.38223
3843	1	BUD3	P25558	P25558:S1443	LPNTPRSINVTTS	0.887103	0.814618	1.06649	1.02176	0.960497	1.09288	1.09986	0.930776	0.981272	1.14474
3844	2	BUD3	P25558	P25558:S1614	KDFVALSDDEDED	1.01391	0.96288	1.14756	1.04771	1.04075	0.902179	1.01994	0.96009	0.909195	0.995782
3845	1	BUD3	P25558	P25558:Y1182	IKLGDDYSDKETA	1.04237	0.844419	1.1341	0.967265	0.902736	0.996284	1.18106	1.09302	0.933154	0.90559
3846	2	SRO9	P25567	P25567:S160	DSKDATSQENGQS	0.933667	1.02378	1.2772	1.12496	0.738801	1.0947	0.738801	1.02964	0.894954	1.1435
3847	2	SRO9	P25567	P25567:S430	PVAAGESESSL*	1.0207	0.912842	1.48183	0.916462	1.23715	0.773853	1.09092	0.894021	0.886782	0.785435
3848	2	SRO9	P25567	P25567:S433	AGESESSL*	1.07188	0.795757	1.16903	0.88831	1.15872	1.00302	0.991316	0.980583	0.9587	0.982674
3849	1	SRO9	P25567	P25567:S55	IPVSTISIEDLDA	1.13874	1.33879	0.914687	1.17506	1.16336	0.804506	0.877755	0.812508	0.972547	0.802044
3850	1	ATG22	P25568	P25568:S281	TLASARSPYPGEQ	1.16395	1.88077	1.09297	1.11001	1.1384	0.370476	0.762243	1.14265	0.979418	0.35912
3851	3	GID7	P25569	P25569:S20	DTEETASPSSVGC	0.860433	0.854628	0.983657	0.857436	0.932712	0.922831	1.13145	1.2091	0.9083	1.33945
3852	1	LRE1	P25579	P25579:S184	IKEEEDSLIEPES	0.878429	1.19242	1.02981	1.21673	1.01346	1.31826	0.94135	0.583032	0.903148	0.923372
3853	2	LRE1	P25579	P25579:S371	ESRRRRSGSPISH	0.465449	0.461869	1.12782	1.25671	1.02638	0.854517	1.07173	1.02638	1.33071	1.37845
3854	2	LRE1	P25579	P25579:S373	RRRRSGSPISHMQ	0.465449	0.461869	1.12782	1.25671	1.02638	0.854517	1.07173	1.02638	1.33071	1.37845
3855	1	LRE1	P25579	P25579:S516	NAQRKASNETGDL	0.924648	1.73061	1.58018	0.863925	0.844604	0.651394	0.812862	1.21446	0.496826	0.880486
3856	2	LRE1	P25579	P25579:T519	RKASNETGDLVFS	0.771942	0.90787	1.37187	1.14281	0.95318	1.37355	0.735862	0.804665	1.13777	0.80047
3857	2	PBN1	P25580	P25580:S34	LTVRGGSGVVLQQ	1.33898	1.03619	1.16784	1.01821	1.04068	0.945317	0.984491	0.669171	0.851235	0.947886
3858	2	SPB1	P25582	P25582:S455	MIKDKDSAADADD	0.971706	1.18462	1.04101	0.843813	1.38611	0.755216	1.06173	0.803801	0.84667	1.10532
3859	2	SPB1	P25582	P25582:S505	TGFNEGSLEKKEE	0.904639	0.964119	1.12928	0.99206	1.21698	0.953053	0.842394	0.777935	0.963842	1.25571
3860	3	SPB1	P25582	P25582:T347	IEVVPLTEEEQIE	1.10831	1.11751	1.16097	0.888892	1.06839	0.790481	1.01034	0.859951	0.887081	1.10807
3861	2	SPB1	P25582	P25582:T432	KKRMIFTDDELAK	1.14641	1.02468	1.1415	0.993012	1.29981	0.77574	1.21138	0.746261	0.740255	0.920952
3862	3	ADY2	P25613	P25613:S38	AEDERPSHDSLGK	0.910445	1.49097	1.00883	1.07192	1.12119	1.07893	0.787878	0.955968	1.08742	0.486445
3863	3	ADY2	P25613	P25613:T47	SLGKIYTGGDNNE	1.02268	0.921029	0.850047	0.896613	1.35909	1.04757	1.47126	0.96872	0.762933	0.700063
3864	2	ADY2	P25613	P25613:Y46	DSLGKIYTGGDNN	1.0047	0.913226	1.0062	0.872238	1.04719	1.07418	1.21763	0.887234	1.11916	0.858243
3865	1	YCR016W	P25617	P25617:S25	ISSGDESKEKGQS	0.938851	1.34316	0.740963	1.25706	0.507902	1.08209	1.45715	0.644806	1.39547	0.632554
3866	2	CWH43	P25618	P25618:S229	FQIRDSSPINYGE	1.14927	1.11365	1.29125	1.02116	0.833622	0.98046	1.30073	0.747138	0.698809	0.863915
3867	3	HSP30	P25619	P25619:T331	EQAVEDTA*	0.979759	0.970976	1.13142	0.998	0.981379	0.995812	1.0491	0.978512	0.938292	0.976757
3868	2	FEN2	P25621	P25621:S7	MMKESKSITQHEV	1.30715	1.22892	0.785608	1.18699	0.873411	0.79188	0.971117	0.749959	1.01436	1.09061
3869	3	SYP1	P25623	P25623:S275	TGARPVSVSNGAA	1.0429	0.87525	1.01532	1.12358	1.03328	0.845169	0.927139	1.05811	1.03095	1.04831
3870	1	SYP1	P25623	P25623:S297	QKDKRKSAFGNIG	1.10469	0.901182	0.925197	1.06495	0.8578	0.83394	0.910013	0.794741	1.2948	1.31269
3871	1	SYP1	P25623	P25623:S347	LRSKVGSIFGRNK	1.47671	1.1543	0.944254	0.592895	0.821724	0.878223	1.05974	0.964975	1.12328	0.9839
3872	1	SYP1	P25623	P25623:S390	SSTATSSIYQKQR	1.42337	1.04902	0.895301	0.895098	0.905874	0.983143	0.804612	0.962199	0.99453	1.08685
3873	1	SYP1	P25623	P25623:T269	ASPASATGARPVS	0.679579	1.56473	0.840979	0.727149	1.18417	0.939517	0.632008	0.948012	1.25722	1.22664
3874	2	SYP1	P25623	P25623:T388	RVSSTATSSIYQK	1.17944	1.02031	1.14415	1.13052	0.899564	1.08808	1.02882	0.973327	0.621236	0.914549
3875	3	PWP2	P25635	P25635:S232	DDDDNESEDDDKQ	0.984823	1.47815	1.01518	1.23156	0.654623	1.10143	0.650453	0.992037	0.908915	0.982837
3876	3	PWP2	P25635	P25635:S651	DDAGENSDLEDRI	0.814258	1.02071	1.01791	0.903194	0.903472	1.10536	1.16818	1.24061	0.87535	0.950958
3877	2	PWP2	P25635	P25635:S888	NDVVMESDDEEGW	0.97146	0.833699	1.04995	1.00439	1.17398	1.39133	0.731065	0.992316	0.969813	0.881998
3878	2	PWP2	P25635	P25635:S912	LSNENDSSDEEEN	0.988089	0.885043	1.30354	0.975618	1.01975	1.00152	1.09169	0.967064	0.854105	0.913582
3879	2	PWP2	P25635	P25635:S913	SNENDSSDEEENE	0.988089	0.885043	1.30354	0.975618	1.01975	1.00152	1.09169	0.967064	0.854105	0.913582
3880	1	PAT1	P25644	P25644:S255	RSKRDLSPEEQRR	1.01786	1.00026	1.05561	1.00196	0.882888	0.930862	1.14036	1.14025	0.876301	0.953645
3881	1	PAT1	P25644	P25644:S456	SKQRRRSSYAFNN	1.20463	0.91588	1.0811	1.03506	0.869332	0.917671	0.980332	1.021	1.01563	0.95936
3882	3	PAT1	P25644	P25644:S457	KQRRRSSYAFNNG	0.7446	1.13336	0.923906	1.22318	1.12637	0.869771	1.04379	1.05987	0.828429	1.04674
3883	1	PAT1	P25644	P25644:Y458	QRRRSSYAFNNGN	0.600253	1.19225	0.775924	1.22914	1.25558	0.907539	0.978578	1.25888	0.743433	1.05843
3884	1	CDC48	P25694	P25694:S607	GDAGGASDRVVNQ	0.92093	0.884651	1.03442	0.950698	0.991628	1.05674	0.740465	0.79814	1.2093	1.41302
3885	3	CDC48	P25694	P25694:S770	TAKRSVSDAELRR	1.0988	0.933376	1.09143	1.04878	1.00962	0.988064	0.977596	0.958074	0.918138	0.976128
3886	2	RPL5	P26321	P26321:Y31	EGKTDYYQRKRLV	1.00138	0.982965	0.550184	1.1395	0.722836	1.79213	0.819521	1.53545	0.66989	0.786142
3887	2	PPZ1	P26570	P26570:S194	FSRSSNSRPSSIR	0.608982	2.34543	0.456979	0.791919	0.424959	1.65247	0.34799	1.32442	1.15018	0.896678
3888	2	PPZ1	P26570	P26570:S197	SSNSRPSSIRSGS	0.554539	2.35896	0.453598	0.790489	0.365706	1.72034	0.404125	1.28486	1.14278	0.924594
3889	2	PPZ1	P26570	P26570:S198	SNSRPSSIRSGSV	0.717859	2.31818	0.463708	0.794721	0.54347	1.51693	0.235661	1.40345	1.16489	0.841128
3890	2	PPZ1	P26570	P26570:S250	LHSRKSSFGSDGN	0.678688	0.72969	0.741336	0.948556	0.792338	1.21883	1.39713	1.14252	1.37906	0.971849
3891	3	PPZ1	P26570	P26570:S265	YSTPLNSPGLSKL	0.788456	0.772266	1.10561	0.997017	0.995762	1.09429	1.04581	1.18929	0.95716	1.05434
3892	1	PPZ1	P26570	P26570:S49	SSRSRRSLPSSST	1.14679	1.11684	1.35646	1.1675	0.813022	0.750034	1.04341	0.762187	1.04769	0.796077
3893	1	PPZ1	P26570	P26570:S66	SNVPDPSTPSKPN	0.678566	1.02965	1.21847	1.07685	0.762649	0.904263	0.762649	0.759699	1.31288	1.49432
3894	1	PPZ1	P26570	P26570:S69	PDPSTPSKPNLEV	1.16966	0.950381	1.08965	0.946915	1.02794	0.907625	0.93682	0.902653	1.00753	1.06083
3895	2	PPZ1	P26570	P26570:T257	FGSDGNTAYSTPL	0.536082	0.634364	0.932646	1.04605	1.04536	0.976632	1.27698	1.36426	1.20756	0.980069
3896	3	PPZ1	P26570	P26570:T261	GNTAYSTPLNSPG	0.761218	0.781125	1.09651	0.945113	1.02098	1.11785	1.05301	1.18148	0.976778	1.06594
3897	3	PPZ1	P26570	P26570:Y259	SDGNTAYSTPLNS	0.857026	0.712987	0.991294	0.989764	1.08784	1.03965	1.08859	1.1026	1.09673	1.03352
3898	3	RFA2	P26754	P26754:S209	DTSSGSSPLQRIL	1.16567	1.08382	1.12261	0.77109	0.827968	0.958481	0.921177	0.998091	1.20791	0.943182
3899	1	RFA2	P26754	P26754:T204	VKDDNDTSSGSSP	0.930299	1.07199	1.16645	1.03049	0.905968	1.59725	0.739946	0.598254	0.858738	1.10062
3900	3	RPL16A	P26784	P26784:S188	NATAAESDVAKQL	1.08244	0.961155	1.15591	1.08516	0.982725	1.00472	0.817429	0.990841	0.884733	1.03489
3901	3	RPL16B	P26785	P26785:S185	SASAAASESDVAK	1.00793	0.967381	1.03862	1.02846	1.12483	1.05123	0.95364	0.964457	0.916031	0.947431
3902	3	RPL16B	P26785	P26785:S187	SAAASESDVAKQL	0.948546	0.991661	1.00201	1.07488	1.06908	1.18767	1.14012	0.975634	0.761469	0.84893
3903	3	RPL16B	P26785	P26785:S195	VAKQLASFGY*	0.917952	0.966516	0.967248	0.930847	1.23587	0.986423	0.99508	0.965213	1.03947	0.995376
3904	3	RPS7A	P26786	P26786:S187	IVFEIPSETH*	1.08987	1.01183	1.14324	0.882022	1.01454	1.01581	0.969822	0.968169	0.844275	1.06042
3905	1	DPB3	P27344	P27344:S186	LDVGEHSDSSDIE	0.984868	0.814962	0.872358	0.921928	0.836486	1.12118	1.27022	1.07781	1.06346	1.03672
3906	2	DPB3	P27344	P27344:S188	VGEHSDSSDIEVD	0.960096	0.968097	0.956596	1.0271	1.18512	0.977598	0.975598	1.20212	0.969097	0.778578
3907	3	CMK1	P27466	P27466:S11	VSEKESSPKQTEE	0.744769	1.60697	0.829069	1.08274	0.61806	1.4689	0.738355	1.17598	0.802594	0.932567
3908	1	CMK1	P27466	P27466:S19	KQTEEDSEGKMAH	0.797572	1.38009	1.11063	1.00036	0.81291	1.08399	1.04928	0.817753	1.09965	0.847783
3909	1	CMK1	P27466	P27466:S351	EQTESDSDFDEGS	0.914698	1.1635	1.09293	1.19381	1.04851	0.630358	1.0208	0.992578	0.97742	0.965398
3910	3	CMK1	P27466	P27466:S417	NINRVCSSDSDLP	1.06664	0.951538	1.27087	1.08108	0.947986	0.949689	0.948476	0.991417	0.888239	0.904062
3911	2	CMK1	P27466	P27466:S418	INRVCSSDSDLPG	0.930699	0.724513	0.907789	1.15836	0.995132	1.13975	1.1827	0.947881	1.0925	0.920676
3912	2	CMK1	P27466	P27466:S429	PGSDIKSLDEAKE	0.984339	1.0342	1.1319	1.23403	0.910098	1.2597	1.32286	0.741302	0.515439	0.866145
3913	2	GSY2	P27472	P27472:S467	QVQLFNSPSDRVK	0.80666	0.96627	1.07593	0.86149	0.832496	1.10952	0.927515	1.0478	1.0722	1.30013
3914	1	GSY2	P27472	P27472:S651	KVARPLSVPGSPR	1.02358	0.936202	1.04228	1.02166	0.994336	0.918689	0.988243	1.08562	1.03492	0.954481
3915	1	GSY2	P27472	P27472:S655	PLSVPGSPRDLRS	1.02358	0.936202	1.04228	1.02166	0.994336	0.918689	0.988243	1.08562	1.03492	0.954481
3916	3	NSR1	P27476	P27476:S143	NDKKRKSEDAEEE	1.01125	0.973218	1.19174	1.13603	1.11469	0.933606	0.816881	0.89257	1.07224	0.857764
3917	2	NSR1	P27476	P27476:S154	EEEDEESSNKKQK	0.907702	1.09152	1.18457	0.951262	1.03086	1.17705	0.710881	0.958104	0.975665	1.01238
3918	2	NSR1	P27476	P27476:S155	EEDEESSNKKQKN	1.01042	0.975303	1.25758	1.11503	0.983567	1.06339	0.705606	1.01061	0.856231	1.02226
3919	3	PHO91	P27514	P27514:S295	KGTRRPSNTFNLD	1.11349	1.11891	1.04246	1.09655	1.0549	0.94955	0.968994	0.856223	0.875056	0.923865
3920	3	PHO91	P27514	P27514:S311	INNDENSSGNEED	0.995925	0.999774	1.05475	1.2149	1.18231	0.853671	0.92589	1.01407	0.79605	0.962669
3921	3	PHO91	P27514	P27514:S312	NNDENSSGNEEDE	1.02639	0.992725	1.00811	1.00683	0.981287	1.06098	0.879139	1.30705	0.693856	1.04363
3922	2	URK1	P27515	P27515:S13	PSKERSSSFISIL	0.849804	0.986346	0.679843	0.884178	1.18973	1.205	1.00544	0.936694	0.834527	1.42844
3923	1	URK1	P27515	P27515:S17	RSSSFISILDDET	1.07482	1.39361	1.27517	0.707503	0.897944	0.823333	1.03517	0.968382	0.928728	0.895335
3924	1	URK1	P27515	P27515:S276	LIKLGSSPSQDVL	0.984522	0.941216	0.98689	0.984522	1.02681	0.877442	1.09583	0.969297	1.09126	1.04221
3925	3	ADE1	P27616	P27616:S175	EHDENISPAQAAE	0.793317	0.961111	0.975538	0.850443	0.932615	0.953843	1.20502	1.22121	0.923305	1.18359
3926	2	ADE1	P27616	P27616:T237	LVDEVLTPDSSRF	0.780409	1.10872	1.25673	1.05893	0.859795	0.994349	1.51372	0.711787	0.756189	0.959365
3927	2	CDC15	P27636	P27636:S574	PVNSVQSPSRSPV	1.06977	1.07453	0.939023	1.23975	0.668014	1.05432	0.834423	0.996077	0.990134	1.13396
3928	2	BUD14	P27637	P27637:S156	SSELPDSYDYSDS	0.874658	0.673192	1.15868	0.966252	1.13765	0.980993	0.957604	0.92989	1.26305	1.05804
3929	2	BUD14	P27637	P27637:S179	QEIETDSVDSADK	1.07637	0.926321	0.976045	0.815467	1.15768	0.787973	0.917839	1.11907	1.30978	0.913452
3930	3	BUD14	P27637	P27637:S182	ETDSVDSADKDEV	0.888736	1.2989	1.01148	1.12151	1.06032	1.13756	0.660314	0.852652	0.998584	0.969945
3931	2	BUD14	P27637	P27637:S212	GLKYAISEDEDEE	0.92566	1.14373	1.13849	0.972281	1.01687	0.827689	1.00252	1.11197	0.956572	0.904208
3932	3	BUD14	P27637	P27637:S254	DDYQPLSPPRELD	0.859177	0.87581	0.985312	0.839819	0.981747	1.26126	0.944576	0.789833	1.29649	1.16598
3933	1	BUD14	P27637	P27637:S360	NQSDAESIIPTPA	0.943396	1.73754	0.635032	0.851873	1.07012	0.877218	1.06167	0.906787	1.30949	0.606871
3934	1	BUD14	P27637	P27637:S376	YGKGNKSVSFNDV	1.4063	1.28091	0.760577	0.855502	1.00199	1.08403	1.06528	0.816829	0.925817	0.802766
3935	1	BUD14	P27637	P27637:S655	DEQRAVSSASINS	1.07757	0.981693	1.19576	1.02427	0.89595	1.04542	1.05353	1.02572	0.906958	0.793117
3936	1	BUD14	P27637	P27637:S656	EQRAVSSASINSS	1.031	0.822696	1.32768	0.870389	1.10324	0.965774	0.920185	1.1362	0.967878	0.854959
3937	2	SPT5	P27692	P27692:S188	DIEAEVSDDEDED	0.876513	0.92583	1.32231	1.33824	1.36043	0.820089	1.00034	0.885773	0.477883	0.992592
3938	2	SPT5	P27692	P27692:S36	TKDENTSDKDTVD	1.12919	0.922381	1.28793	1.05985	1.08843	0.874662	0.70491	0.98482	0.996032	0.951792
3939	2	SPT5	P27692	P27692:S43	DKDTVDSGNVTTT	1.08445	0.848603	1.37243	1.00597	1.08662	0.840168	0.708106	1.03376	1.01874	1.00115
3940	3	MIG1	P27705	P27705:S179	DPYMVSSPKTMAK	0.849398	1.08223	0.917242	0.900981	1.09451	1.03098	1.21045	1.12717	0.886205	0.900833
3941	3	MIG1	P27705	P27705:S264	QQQNSLSPRYSNT	0.884484	0.894927	1.02082	0.937647	1.03565	0.956133	0.933187	1.0096	1.22125	1.10629
3942	2	MIG1	P27705	P27705:S278	ILPRPRSLTDFQG	1.06462	0.973927	1.32141	1.14348	1.12475	0.73981	1.22086	0.728474	0.950269	0.732417
3943	2	MIG1	P27705	P27705:S295	NPNNNGSLRAQTQ	1.06462	0.973927	1.32141	1.14348	1.12475	0.73981	1.22086	0.728474	0.950269	0.732417
3944	1	MIG1	P27705	P27705:S302	LRAQTQSSVQLKR	1.85855	1.27477	1.11906	0.855346	0.685871	0.807845	0.675825	0.710113	0.858513	1.15411
3945	3	MIG1	P27705	P27705:S310	VQLKRPSSVLSLN	0.973044	0.902231	1.0047	1.02057	1.12955	0.907332	1.03284	1.03412	1.07103	0.924586
3946	3	MIG1	P27705	P27705:S314	RPSSVLSLNDLLV	1.46962	0.783539	0.950056	1.06299	1.23913	0.776377	0.938575	0.880018	1.01881	0.880887
3947	3	RPC19	P28000	P28000:T15	KTATEVTPQEPKH	1.01417	0.806493	1.03901	0.917317	0.859489	1.07322	0.942336	1.12157	1.14964	1.07677
3948	2	FUN19	P28003	P28003:S203	PLPSSSSRLPSPL	1.42402	1.04178	0.562114	0.738242	1.32284	1.40528	1.15983	0.558366	0.734495	1.05303
3949	3	FUN19	P28003	P28003:T194	KYNDDMTPPPLPS	0.781121	0.966271	1.1966	0.922501	0.93917	1.15647	1.10914	1.04335	0.93245	0.952934
3950	1	GAC1	P28006	P28006:S611	SYEDKQSVITDTT	0.879856	0.725441	1.26391	0.995557	0.998636	1.08354	0.900092	1.03383	1.16625	0.952884
3951	1	GAC1	P28006	P28006:S649	TVKENKSSANSTS	0.602018	1.54735	0.894891	1.18776	0.686625	0.670355	1.14383	1.60592	0.699642	0.961601
3952	1	GAC1	P28006	P28006:S653	NKSSANSTSAPSS	0.602018	1.54735	0.894891	1.18776	0.686625	0.670355	1.14383	1.60592	0.699642	0.961601
3953	2	GAC1	P28006	P28006:S655	SSANSTSAPSSSQ	0.632393	1.66296	0.625366	0.623024	0.323223	2.09041	0.290432	1.44631	1.29406	1.01183
3954	2	GAC1	P28006	P28006:S755	LDEDDKSACLSDD	0.947437	1.00519	1.03245	0.89098	0.801428	1.15834	1.11875	1.1233	1.00973	0.912395
3955	3	GAC1	P28006	P28006:S780	INTFSSSPPILSQ	0.975431	0.871632	1.20372	0.896922	0.996539	0.927215	1.15424	0.984529	0.977004	1.01277
3956	3	ICL1	P28240	P28240:S257	VVARTDSEAATLI	1.03136	1.11775	1.11959	1.02303	1.20045	0.928688	0.940692	0.822006	0.895448	0.920991
3957	1	ICL1	P28240	P28240:S536	LAQGGVSATAAMG	0.829064	1.38519	0.994877	0.894271	0.79646	1.05822	0.846763	1.15976	1.12715	0.908244
3958	1	ICL1	P28240	P28240:T261	TDSEAATLISSTI	1.1099	1.07206	0.861011	0.946775	0.967796	0.76936	0.721433	1.22677	1.25284	1.07206
3959	3	ICL1	P28240	P28240:T266	ATLISSTIDTRDH	1.07502	0.850131	0.996536	1.16287	0.837253	1.19039	1.12439	0.7399	0.890226	1.13328
3960	3	ICL1	P28240	P28240:T53	IAVRRGTFPPIEY	1.12374	0.99947	0.902516	0.99936	1.22044	0.893923	1.17959	0.99727	0.854202	0.829487
3961	1	OXP1	P28273	P28273:S930	SGSRRFSDNISDL	1.12515	1.0985	0.804382	1.02941	0.937623	1.10146	0.591196	1.21792	1.08567	1.00869
3962	2	LAC1	P28496	P28496:S397	DRSDSESDEESDE	1.05913	1.02873	1.19866	1.31792	1.0559	0.775005	0.831645	0.934334	0.832105	0.966568
3963	2	TRK2	P28584	P28584:S716	TDHDGESEERDTV	1.17569	1.28534	1.3856	0.966975	1.01361	0.720872	0.687186	0.908983	0.883355	0.972391
3964	2	MSP1	P28737	P28737:S358	ATSTLSSQPLD*	1.02778	1.2963	1.08148	1.11296	0.877778	1.04167	0.783333	0.602778	1.29259	0.883333
3965	2	KIP2	P28743	P28743:S55	SGSQSISASSTRS	1.00213	1.0533	0.990405	1.01546	0.740405	1.29691	0.78145	0.587953	1.07569	1.45629
3966	2	IDH1	P28834	P28834:S343	TRDIGGSSSTTDF	1.27493	0.89333	1.15317	1.08435	0.880095	1.06317	1.23875	0.817452	0.788336	0.806423
3967	2	HRR25	P29295	P29295:S325	AASASNSTDNKSE	1.02209	0.851573	1.34217	1.17764	1.05549	0.816174	0.869522	0.857556	0.880989	1.12679
3968	2	HRR25	P29295	P29295:S330	NSTDNKSETFNKI	1.32887	1.05613	1.31413	1.00924	0.824113	0.922974	1.17803	0.803483	0.680509	0.882518
3969	3	PTP2	P29461	P29461:S258	KDLIHYSPNSLQK	0.981411	0.851056	1.09872	0.887759	0.955467	0.886733	1.0851	1.16204	0.982138	1.10958
3970	1	PTP2	P29461	P29461:S430	RVKLPHSPKPPAV	0.921115	1.12509	1.03985	1.05252	1.09031	1.01645	0.8275	0.679778	0.97286	1.27453
3971	2	CHS3	P29465	P29465:S147	DNFEESSTQPINK	1.05553	1.13289	1.09356	1.21353	0.831312	0.73756	0.839179	0.687078	1.17813	1.23123
3972	2	CHS3	P29465	P29465:S29	LLRSRHSVGSGAP	1.07708	2.84975	0.716048	1.00548	0.278597	1.04639	0.372465	1.03496	0.985017	0.634214
3973	2	CHS3	P29465	P29465:S32	SRHSVGSGAPHRQ	1.07708	2.84975	0.716048	1.00548	0.278597	1.04639	0.372465	1.03496	0.985017	0.634214
3974	1	CHS3	P29465	P29465:S537	LGHKRASTFDLLK	1.04696	1.07915	0.843491	0.792168	0.870986	0.848343	0.876476	0.974361	1.38463	1.28344
3975	2	PAP1	P29468	P29468:S554	SKSDAASGDNING	1.51456	0.655016	1.58447	1.32168	0.956634	0.882848	1.09515	0.741748	0.662783	0.585113
3976	2	MCM5	P29496	P29496:S319	GGGNGGSGVAIRT	1.0577	1.43391	0.627019	0.76129	0.921528	1.50485	0.679587	1.13117	1.0558	0.827158
3977	2	RIF1	P29539	P29539:S1637	KVDDLRSDEDEHG	0.987527	1.10512	1.05717	1.43334	0.701829	0.960413	0.553986	1.30605	0.83683	1.05774
3978	3	ITR1	P30605	P30605:S26	AVGNADSVEFNSE	1.06581	0.937993	0.932798	1.11319	0.950387	1.0632	0.96993	0.91027	1.08069	0.975739
3979	3	ITR1	P30605	P30605:S31	DSVEFNSEHDSPS	1.06581	0.937993	0.932798	1.11319	0.950387	1.0632	0.96993	0.91027	1.08069	0.975739
3980	3	ITR1	P30605	P30605:S46	GKITLESHEIQRA	1.02714	0.988214	0.9215	0.943036	1.02747	0.740755	0.975276	0.942456	1.10485	1.32931
3981	3	ITR1	P30605	P30605:S55	IQRAPASDDEDRI	0.242876	3.10855	0.676745	0.719675	0.229654	1.37345	0.757695	1.13675	0.954498	0.800105
3982	2	FAA1	P30624	P30624:S239	PDIKTFSFDDILK	1.05037	1.00679	1.02988	1.14529	1.08356	0.872711	1.20727	0.96089	0.700503	0.942736
3983	1	FAA1	P30624	P30624:S700	DAVYSSS*	0.893691	1.26291	0.910231	0.957183	0.946245	0.807256	1.1658	1.08497	1.08603	0.885688
3984	2	MCM4	P30665	P30665:S68	IRAAIGSSPLNFP	0.869597	0.947714	0.754265	1.11721	0.938502	1.12679	1.25907	1.08884	0.984192	0.913814
3985	3	MCM4	P30665	P30665:S82	SSQRQNSDVFQSQ	0.802813	0.840916	0.921063	0.931371	1.03392	1.0942	1.24392	1.27413	0.884796	0.972862
3986	1	ATP7	P30902	P30902:T52	ELQSQPTEVDFSH	0.987882	1.43967	1.05901	0.879874	0.945732	0.688883	0.857482	0.848261	1.1196	1.1736
3987	1	MLS1	P30952	P30952:S67	VQKKLDSGSYHLD	1.03693	1.14397	0.677683	1.56275	1.01686	0.68571	0.836232	1.3567	1.03693	0.64624
3988	1	MLS1	P30952	P30952:T157	NQIDFDTPRKSYK	0.966907	0.995895	1.11146	0.933445	1.04122	1.00504	1.07547	0.997841	0.891228	0.981498
3989	2	ZIP1	P31111	P31111:T114	AAIENDTDEDFEI	1.04587	0.910703	1.08196	1.2104	0.950459	1.23058	0.738838	0.964526	0.798165	1.0685
3990	3	RAD16	P31244	P31244:S109	KEERDVSDDDEPL	1.05085	0.993878	1.24187	1.07485	1.08084	1.04597	0.876929	0.953749	0.757871	0.923195
3991	3	RAD16	P31244	P31244:S25	VNYNELSDDDTAV	0.973704	0.837575	0.991837	1.00326	1.03653	0.922695	1.12537	1.30698	0.825023	0.977023
3992	2	RAD16	P31244	P31244:S49	SENVNDSQDEEYR	1.12299	0.959176	1.25019	1.01217	1.2489	1.09378	0.906579	0.768229	0.779774	0.858226
3993	3	RAD16	P31244	P31244:S78	IIDLTGSDKERTA	1.08146	1.09315	1.22211	1.13897	1.1059	0.87805	0.653288	0.797565	0.880525	1.14898
3994	1	RAD16	P31244	P31244:T83	GSDKERTATDENT	1.02056	1.64643	1.10476	1.67613	0.736007	1.27711	0.493177	0.292448	0.785814	0.96756
3995	1	RAD16	P31244	P31244:T85	DKERTATDENTHA	1.02056	1.64643	1.10476	1.67613	0.736007	1.27711	0.493177	0.292448	0.785814	0.96756
3996	3	CYS3	P31373	P31373:S40	TTFKQSSPANPIG	1.07136	1.02033	1.03542	1.01312	0.967185	1.00694	0.958379	0.918268	0.961937	1.04706
3997	2	CYS3	P31373	P31373:S53	TYEYSRSQNPNRE	1.28904	0.987404	0.954626	1.33618	0.531821	1.46545	0.699396	0.982985	0.894962	0.858132
3998	3	PSK1	P31374	P31374:S1020	KISLSPSTESLAD	1.14302	0.943385	1.1535	0.992246	0.930253	1.05853	0.951759	1.08807	0.889497	0.849738
3999	2	PSK1	P31374	P31374:S192	LPRTSASANHLMN	0.938137	1.04623	0.907546	0.723317	0.921822	0.896669	0.85588	1.25969	0.96261	1.4881
4000	1	PSK1	P31374	P31374:S255	TFHRANSLAYLPS	1.35852	0.937758	0.913701	0.627373	0.893889	0.57124	0.991769	1.27055	1.17007	1.26512
4001	2	PSK1	P31374	P31374:S306	TSNLRNSSLLNER	0.888755	1.0266	1.00181	1.04837	1.01995	0.804111	0.779927	1.22672	1.13543	1.06832
4002	1	PSK1	P31374	P31374:S926	GTLKDMSNLSTYE	1.39254	1.00347	1.18396	0.922783	0.725556	0.828951	0.858236	1.29572	0.914415	0.874372
4003	2	PSK1	P31374	P31374:T300	QPFKDQTSNLRNS	1.25242	0.83468	0.989011	0.765191	0.94457	0.744182	1.00921	1.04234	0.957498	1.46089
4004	1	SWC3	P31376	P31376:S139	TPAATESPTSGTI	1.12843	0.910801	0.990059	0.812735	0.977969	0.783181	1.09618	0.764374	1.2762	1.26008
4005	2	SWC3	P31376	P31376:S44	DDDDEESDDAYDE	1.18	1.10962	1.5547	0.935721	0.856019	1.1179	0.961598	0.787703	0.602422	0.894317
4006	2	SWC3	P31376	P31376:Y48	EESDDAYDEVGND	0.621076	0.991696	0.803348	0.962668	0.706812	1.15912	1.05245	1.45885	1.11186	1.13211
4007	2	FUN26	P31381	P31381:S39	SGEEHESENNEHS	1.07633	0.966934	0.80072	0.788369	1.0661	0.938702	1.09292	1.01952	0.822247	1.42817
4008	2	FUN26	P31381	P31381:S45	SENNEHSDEEGDN	1.07633	0.966934	0.80072	0.788369	1.0661	0.938702	1.09292	1.01952	0.822247	1.42817
4009	2	FUN26	P31381	P31381:S53	EEGDNYSEREQSV	1.07633	0.966934	0.80072	0.788369	1.0661	0.938702	1.09292	1.01952	0.822247	1.42817
4010	2	PMT2	P31382	P31382:S28	TLRQRESSSISVS	0.990917	0.924855	0.995045	0.976236	1.44646	1.09001	1.07946	0.723461	0.806037	0.96752
4011	2	PMT2	P31382	P31382:S29	LRQRESSSISVSE	0.990917	0.924855	0.995045	0.976236	1.44646	1.09001	1.07946	0.723461	0.806037	0.96752
4012	1	PMT2	P31382	P31382:S39	VSEELSSADERDA	0.747123	0.966548	1.05943	0.800296	1.08703	1.30578	1.05001	1.03251	0.821162	1.13011
4013	1	TPD3	P31383	P31383:S14	TAGAVPSAATTST	1.54639	1.12066	0.882016	0.91638	0.685376	0.979381	1.42039	1.08629	0.61092	0.752195
4014	2	TPD3	P31383	P31383:S25	STTSTTSNSKDSD	1.15148	0.945876	1.26533	1.02542	0.919702	1.0515	0.945136	0.939309	0.825641	0.930615
4015	2	TPD3	P31383	P31383:T24	TSTTSTTSNSKDS	1.49697	1.03788	1.32759	0.854626	0.988837	1.01949	0.842367	0.789779	0.771067	0.871403
4016	1	CCR4	P31384	P31384:S312	KKLSQYSIDEDDD	0.878735	0.748389	0.98345	0.901435	0.827475	1.01567	0.990773	1.49312	0.959285	1.20167
4017	1	CCR4	P31384	P31384:T282	TNSAVSTPLTPKI	1.25037	1.05619	0.631068	0.904678	0.978229	0.916446	0.607532	1.31068	1.10327	1.24154
4018	1	DEP1	P31385	P31385:S114	GENEDESKEEEKS	1.07443	1.24493	0.882784	1.21007	1.05786	1.28493	0.897453	0.699141	0.792677	0.855733
4019	3	DEP1	P31385	P31385:S120	SKEEEKSQELEEA	1.31585	1.14424	0.98408	1.21172	0.997886	0.979822	0.686491	0.838336	0.900167	0.94141
4020	3	HSP104	P31539	P31539:S155	GNTRIDSRGADTN	0.992472	0.788499	1.03672	0.949049	0.8728	1.04941	1.12685	1.09426	1.06467	1.02527
4021	3	HSP104	P31539	P31539:S206	LARRIKSNPCLIG	1.17312	0.912013	1.20133	1.17527	1.11003	0.892765	0.936833	0.844148	0.869724	0.884772
4022	3	HSP104	P31539	P31539:S535	RRAGANSMIQNVV	1.30473	0.978714	1.38762	0.959459	0.841843	0.928662	0.951158	0.755668	0.945722	0.946427
4023	1	HSP104	P31539	P31539:T162	RGADTNTPLEYLS	1.19067	0.813763	1.14797	0.899162	0.789128	0.651995	1.08556	1.14551	1.05929	1.21695
4024	2	HSP104	P31539	P31539:T545	NVVDSDTISETAA	1.03343	1.27934	0.948764	1.02658	1.13242	1.08261	0.758264	0.844176	1.03156	0.862853
4025	2	HSP104	P31539	P31539:T549	SDTISETAARLTG	1.03343	1.27934	0.948764	1.02658	1.13242	1.08261	0.758264	0.844176	1.03156	0.862853
4026	1	MLF3	P32047	P32047:S14	SNNSNPSFIFERT	1.49943	1.18541	1.03406	0.754897	1.0405	0.761337	0.88664	0.91786	0.953561	0.966301
4027	3	MLF3	P32047	P32047:S183	SESSPASPDLKLS	0.807868	0.639556	1.02313	1.26076	1.01526	1.11161	0.993679	1.14722	0.999148	1.00176
4028	2	MLF3	P32047	P32047:S257	MKSQAYSCPFILK	1.09599	1.04604	1.28203	0.880028	1.01551	0.62069	1.04149	0.985582	1.02238	1.01025
4029	1	MLF3	P32047	P32047:S265	PFILKRSPPQAYS	0.699043	1.33922	0.546358	0.748712	1.53422	0.84989	0.588668	1.20493	1.19573	1.29323
4030	1	MLF3	P32047	P32047:S297	ATSPYVSPQQSAR	0.937198	0.881169	0.992207	0.807314	1.10223	1.21836	1.15265	1.01105	1.10019	0.797637
4031	2	MLF3	P32047	P32047:S46	TSHSSRSNSFYNL	1.0321	0.745997	1.01313	0.863626	1.43052	0.552478	1.55878	0.928891	1.1429	0.731578
4032	1	MLF3	P32047	P32047:S74	PSLRKNSNNVSSP	1.02097	0.731889	0.999061	0.799562	1.00336	0.975199	1.18409	1.19621	1.15436	0.9353
4033	1	MLF3	P32047	P32047:S79	NSNNVSSPLDNVI	0.959314	0.8226	0.889801	0.812617	0.980497	1.04624	1.2364	1.18356	1.21156	0.857418
4034	1	MLF3	P32047	P32047:S8	CVYKSNSNNSNPS	1.62443	1.67341	1.01215	0.802719	1.02364	0.82921	0.676263	0.826211	0.664767	0.867196
4035	3	MLF3	P32047	P32047:Y227	SRILRFYSYVDML	1.52179	1.31989	1.08012	0.834994	1.08725	0.623532	0.822438	0.804333	0.998566	0.907083
4036	2	SEC21	P32074	P32074:S581	YFYDIPSLESKLS	0.988701	0.742114	1.16741	1.08129	1.0554	0.8965	1.18056	1.07953	0.791941	1.01656
4037	1	SEC21	P32074	P32074:S643	TTPEAESVPEKRA	0.848896	0.933145	1.12118	1.019	0.791236	0.882212	1.16155	1.07249	1.12791	1.04238
4038	1	SEC21	P32074	P32074:T637	SETTLDTTPEAES	1.23238	0.751245	1.04077	0.854225	1.21212	0.908247	0.845784	0.869418	1.11421	1.1716
4039	1	ARO7	P32178	P32178:S79	RIRRFESPDETPF	1.04108	1.06459	1.02317	0.397403	1.05228	0.844061	1.2146	1.27281	1.02989	1.06011
4040	2	GUT1	P32190	P32190:S567	DFLEEISDVTYEK	0.75284	0.881307	1.05639	1.52847	0.985945	1.28777	1.20489	0.929309	0.596402	0.776669
4041	3	GUT2	P32191	P32191:S304	PSGLPDSPLNDNS	1.00961	0.898851	1.03687	0.91762	0.870675	0.988867	0.980201	1.07753	0.969667	1.25011
4042	1	GUT2	P32191	P32191:S310	SPLNDNSKIKSTF	0.941374	0.704858	1.09883	1.13199	0.922948	0.750754	1.07638	1.08576	1.10586	1.18124
4043	2	PRO1	P32264	P32264:T246	LIMKSDTPANIGR	1.11316	1.17617	0.901873	1.02369	1.07914	1.05058	0.693943	0.995967	0.953121	1.01235
4044	2	GLN1	P32288	P32288:S287	HIKLYGSDNDMRL	1.12721	0.952226	1.2898	0.96403	1.02157	0.858686	1.01419	1.08029	0.755702	0.936292
4045	2	ACH1	P32316	P32316:S243	VPPNTPSDDMSRA	1.05342	1.0158	1.12114	0.607976	1.64184	0.975169	1.07148	0.54778	0.680211	1.28518
4046	1	ACH1	P32316	P32316:S350	HRLCLRSQVVSNN	0.555124	1.02198	0.684468	0.787721	0.914289	1.01532	1.36505	0.839902	1.57711	1.23904
4047	3	ACH1	P32316	P32316:T241	DQVPPNTPSDDMS	0.97675	0.884135	1.02183	0.910652	0.888673	1.05791	1.06198	1.07045	1.02539	1.10223
4048	2	EFT1	P32324	P32324:S569	YRETVESESSQTA	1.06975	1.10478	1.21089	0.946461	1.04124	1.13809	0.813558	0.937189	0.856829	0.881212
4049	1	EFT1	P32324	P32324:S571	ETVESESSQTALS	0.80756	0.677835	0.813574	1.11082	1.27835	1.03608	1.04725	0.88488	1.28866	1.05498
4050	1	DGR2	P32330	P32330:S96	HRNSVVSNGYNKL	1.04017	1.0476	1.15494	1.10534	0.837282	0.934846	0.885445	0.883294	0.922398	1.1887
4051	1	DGR2	P32330	P32330:T25	EGDRNATPVNPKE	1.02224	1.12062	1.02652	1.142	1.01155	0.855432	0.866125	0.982036	1.02695	0.946536
4052	2	NUD1	P32336	P32336:S192	SSFSDDSDSGPAA	0.75188	0.634463	1.18035	0.898136	1.1237	0.772479	1.66958	0.829128	0.609744	1.53054
4053	2	NUD1	P32336	P32336:S194	FSDDSDSGPAAEA	0.75188	0.634463	1.18035	0.898136	1.1237	0.772479	1.66958	0.829128	0.609744	1.53054
4054	2	NUD1	P32336	P32336:S385	EENLANSDDTPLD	1.03315	0.789089	1.08647	0.930089	1.30566	0.801395	0.971108	1.02341	1.05032	1.00931
4055	2	NUD1	P32336	P32336:T392	DDTPLDTPKFNDL	1.03315	0.789089	1.08647	0.930089	1.30566	0.801395	0.971108	1.02341	1.05032	1.00931
4056	3	SSH4	P32343	P32343:S358	EDPDNVSFREALS	1.25158	1.09872	1.19153	0.94573	1.09154	0.77163	1.01355	0.775021	0.904602	0.956093
4057	2	RPC82	P32349	P32349:S399	GSNAAASLPSKKL	1.12672	0.892889	1.11065	0.987505	0.993283	1.06533	0.840526	0.897945	1.09151	0.993644
4058	3	KNS1	P32350	P32350:S185	KKQRTISLPQLPL	0.994471	0.853664	1.15712	0.846032	1.07293	0.90921	1.12133	1.26161	0.918374	0.865255
4059	1	KNS1	P32350	P32350:S281	FTSNGSSESASSN	0.842683	0.981334	1.17584	0.955367	0.817206	1.10333	1.04796	1.22483	0.955367	0.896085
4060	1	IMP2'	P32351	P32351:S54	KRGERDSNVSSLS	0.81951	0.748914	1.04858	0.998716	0.891094	0.868385	1.44846	1.3986	0.81951	0.958235
4061	3	IMP2'	P32351	P32351:S57	ERDSNVSSLSRSR	0.943947	0.89844	1.05673	0.970767	0.918282	0.970457	1.26881	1.3576	0.740911	0.874055
4062	3	IMP2'	P32351	P32351:S58	RDSNVSSLSRSRS	0.920581	1.07681	1.32055	1.09876	0.779191	1.08231	1.05452	0.92437	0.853967	0.888939
4063	2	IMP2'	P32351	P32351:S60	SNVSSLSRSRSRA	0.785242	1.16976	1.45581	1.13362	0.707965	1.16914	1.08688	0.783373	0.819519	0.888695
4064	2	MCM10	P32354	P32354:T68	EVPQSPTKNRVKV	0.678512	0.793514	0.997642	1.08907	0.900466	0.85619	1.25812	1.25525	1.13162	1.03962
4065	2	NTH1	P32356	P32356:S60	NRTRTMSVFDNVS	1.13879	0.731041	0.878714	1.00762	1.12997	0.812658	1.44669	0.919021	0.817863	1.11763
4066	2	NTH1	P32356	P32356:S91	DDTYSSSQGNRRF	1.63321	1.38354	0.578383	1.43868	0.837408	0.720899	0.397379	1.07875	1.11724	0.814522
4067	2	NTH1	P32356	P32356:T56	PAKINRTRTMSVF	1.53296	1.28151	1.17244	0.793141	0.654387	0.977945	0.800412	1.02884	0.88827	0.870092
4068	3	IRE1	P32361	P32361:S635	DEDDEKSLDLTTE	1.37167	0.990887	1.22059	0.892208	0.860241	0.820418	1.05259	0.955475	0.889103	0.946815
4069	2	IRE1	P32361	P32361:S850	TNLNNPSGTSGWR	1.10898	1.05159	1.11857	1.16028	0.980551	0.782374	1.17522	0.960438	0.603941	1.05805
4070	2	IRE1	P32361	P32361:S885	RHTVVSSDSFYDP	0.736853	1.08206	0.852932	0.826688	1.00131	1.38892	1.07298	0.879176	0.983143	1.17594
4071	2	IRE1	P32361	P32361:S887	TVVSSDSFYDPFT	0.736853	1.08206	0.852932	0.826688	1.00131	1.38892	1.07298	0.879176	0.983143	1.17594
4072	2	SMY1	P32364	P32364:S624	SIATTGSQESFVA	1.07511	0.868124	1.10073	0.839488	1.05803	0.810852	0.679226	1.263	1.2007	1.10475
4073	2	TFC1	P32367	P32367:S543	INMDAGSQMSSNA	0.906467	0.718263	0.949555	1.01622	0.949961	1.09996	1.12882	0.797935	1.22841	1.20442
4074	2	TFC1	P32367	P32367:S547	AGSQMSSNAIEED	0.906467	0.718263	0.949555	1.01622	0.949961	1.09996	1.12882	0.797935	1.22841	1.20442
4075	2	TFC1	P32367	P32367:T584	ENEEMDTDQNLKV	0.809904	0.885109	1.36411	0.886266	1.02048	0.999653	0.823788	1.47981	1.09221	0.638667
4076	2	PUP2	P32379	P32379:S260	EADVEMS*	0.785647	1.14095	1.49977	1.02251	1.39658	0.906426	0.677767	1.09873	0.64728	0.824343
4077	3	PUP2	P32379	P32379:S56	VEKRATSPLLESD	1.01529	0.935535	1.03357	0.919566	1.11798	1.11283	0.93022	1.00086	0.954224	0.979919
4078	2	PUP2	P32379	P32379:T55	GVEKRATSPLLES	0.888581	0.899544	1.13611	0.939357	1.19612	0.924932	1.08418	1.22786	0.822803	0.880503
4079	3	YBT1	P32386	P32386:S1516	TSNEASSTNSENV	1.29783	1.06289	1.28939	1.06993	0.889107	1.15891	0.851982	0.766929	0.724377	0.888657
4080	3	YBT1	P32386	P32386:S1519	EASSTNSENVNKF	0.934815	1.01617	0.925623	1.01911	0.813201	1.10652	0.988842	1.18682	0.958614	1.05029
4081	1	YBT1	P32386	P32386:S952	ANLAAKSSTSLSN	0.929338	1.06044	1.15543	1.05663	0.867823	0.754041	0.835817	1.15793	1.10728	1.07527
4082	1	YBT1	P32386	P32386:S953	NLAAKSSTSLSNL	1.21869	0.954483	0.894348	0.954163	0.965678	0.443655	1.42437	1.29738	0.902345	0.944887
4083	3	YBT1	P32386	P32386:T1517	SNEASSTNSENVN	1.01295	0.778344	1.22893	1.15778	0.884376	1.32265	0.851305	0.830834	0.942077	0.990747
4084	1	YBT1	P32386	P32386:T954	LAAKSSTSLSNLP	1.21869	0.954483	0.894348	0.954163	0.965678	0.443655	1.42437	1.29738	0.902345	0.944887
4085	1	MET4	P32389	P32389:S307	HTPNRSSPLSNVT	0.345125	1.13522	0.840626	2.21127	1.17096	1.2141	1.15863	0.581782	0.394429	0.947861
4086	2	MET4	P32389	P32389:T206	LTQRRNTFLTSQY	1.46701	1.17685	1.19201	0.979267	0.775727	0.911059	0.810372	0.817951	0.913225	0.956531
4087	2	SFP1	P32432	P32432:S136	IISRRNSIVPASA	0.872038	0.442654	1.17062	1.23033	1.49479	0.969668	0.821801	1.06635	1.2654	0.666351
4088	2	SFP1	P32432	P32432:S170	QPTKRPSVSNPPY	1.50142	0.98433	1.34046	1.12764	0.951852	0.731909	0.852707	0.873504	0.932479	0.703704
4089	3	ARO4	P32449	P32449:S195	ELASGLSFPVGFK	1.25465	0.950848	1.1224	0.908133	1.06025	0.8837	1.07133	0.955525	0.888449	0.904712
4090	3	ATP11	P32453	P32453:S109	LMTKSRSPLDPSA	1.11313	0.928723	1.11887	1.03605	0.880458	0.995781	0.952696	1.02498	1.04324	0.906066
4091	2	APE2	P32454	P32454:S153	VDTDIHSAKIGDV	1.35187	1.07377	1.58942	0.677868	0.809193	0.94438	1.17613	1.21475	0.639243	0.523368
4092	3	CDC3	P32457	P32457:S77	GITSSQSEKGQVL	0.982618	0.954965	0.967897	0.866215	0.95907	0.815418	0.868617	0.911919	1.25488	1.4184
4093	2	CDC12	P32468	P32468:S222	SKEDAKSGSNPDS	1.05732	1.65732	1.1758	1.13885	0.941401	1.07134	0.644586	0.687898	0.793631	0.831847
4094	1	DPH5	P32469	P32469:S172	IKVKEQSIENMAR	1.09157	1.15426	1.05728	1.1714	0.785747	1.26026	0.843482	0.696888	0.983311	0.955796
4095	3	DPH5	P32469	P32469:S298	PPTEDDSDE*	0.898091	0.825574	1.02443	0.90963	1.03017	1.00971	1.51397	1.18885	0.725516	0.87405
4096	1	DPH5	P32469	P32469:T294	AAWVPPTEDDSDE	1.01366	0.777858	1.13947	0.772106	0.994249	0.80949	1.11431	1.68152	0.948958	0.748382
4097	1	EFB1	P32471	P32471:S18	LKQLNASLADKSY	1.32883	0.947223	1.05758	0.820639	0.929593	0.963947	0.849872	1.00138	0.968297	1.13263
4098	3	EFB1	P32471	P32471:S86	DVDLFGSDDEEAD	1.03144	0.952911	1.08178	0.931623	1.15081	0.941653	1.13835	0.993777	0.916775	0.860884
4099	1	PDB1	P32473	P32473:S276	EVINLRSIRPLDT	1.16728	1.54454	0.879233	0.851715	1.01194	0.874351	1.10958	0.68084	1.25205	0.628467
4100	2	HIR1	P32479	P32479:S579	RSAWKISNSELEN	1.19942	0.8675	1.1642	1.05688	1.09874	1.00837	0.908698	1.01136	0.864177	0.820653
4101	3	HIR1	P32479	P32479:S610	DDIAVLSEEENDF	0.96401	0.919665	1.06053	1.02348	1.06201	1.05881	0.946561	1.04488	0.887396	1.03265
4102	3	GCD11	P32481	P32481:T60	LEEDGETEEEKRK	1.12866	0.887108	1.2472	0.974356	1.14793	1.09994	1.04082	0.723758	0.873905	0.876328
4103	1	HOG1	P32485	P32485:T174	IQDPQMTGYVSTR	1.22121	1.05024	0.778088	0.909805	0.396022	0.973482	1.12613	1.3477	0.994417	1.2029
4104	3	HOG1	P32485	P32485:Y176	DPQMTGYVSTRYY	1.28944	1.12637	1.15642	1.04687	0.795109	0.880249	0.808601	0.953975	0.945969	0.996999
4105	2	KRE6	P32486	P32486:S142	SLNSNLSKNDILS	0.922985	0.901629	1.03701	0.920757	0.827158	0.734674	1.12523	1.04648	1.02197	1.46211
4106	1	KRE6	P32486	P32486:T117	NSRAVSTANDNSF	1.14543	1.07079	1.22523	0.973295	0.995174	0.69852	1.11036	0.769949	1.04279	0.968468
4107	3	LYP1	P32487	P32487:S87	TRLQVVSHETDIN	0.741026	0.816662	1.12488	1.15946	1.21884	1.35066	0.922559	0.996367	0.783599	0.885943
4108	1	LYP1	P32487	P32487:T90	QVVSHETDINEDE	1.00447	1.02756	1.15317	1.10247	1.36758	1.07938	0.999024	0.82404	0.73805	0.704254
4109	1	ISF1	P32488	P32488:S288	NNSYSNSLVKSPS	1.03554	0.850196	1.25266	1.09307	1.02704	0.807174	1.00278	0.963506	0.940744	1.02729
4110	1	ISF1	P32488	P32488:S335	KLSLASSFSN*	1.02919	0.884782	0.905935	0.787829	1.1652	0.971836	1.12777	1.10581	1.17727	0.844373
4111	1	ISF1	P32488	P32488:S337	SLASSFSN*	1.19994	1.13732	1.14781	0.762487	1.15917	0.910441	1.0051	0.862677	0.941022	0.874035
4112	2	MKK1	P32490	P32490:S192	SQPKSSSESYIDL	1.13058	0.994105	1.2396	1.28886	0.756683	0.918194	0.817249	1.09505	0.778487	0.981184
4113	1	MKK1	P32490	P32490:S194	PKSSSESYIDLNS	1.51334	1.27828	1.29388	0.781112	0.971449	0.669302	1.10666	0.675022	0.930886	0.780072
4114	2	NGG1	P32494	P32494:S134	IDKGVQSPPKPPP	1.11807	0.950977	1.32572	0.836712	1.21882	0.754392	1.17951	0.826883	0.790023	0.998894
4115	2	NGG1	P32494	P32494:S407	LLSRLLSAVLKDD	1.61871	0.88001	1.25771	1.1074	1.30267	0.598664	1.22045	0.608941	0.438078	0.967369
4116	2	RPN12	P32496	P32496:S140	KNLEDDSLLSYPI	1.08799	0.969704	0.999275	1.18116	0.971936	1.32567	0.984768	0.978073	0.705797	0.795626
4117	2	NIP1	P32497	P32497:Y96	FLKSSNYDSSDEE	1.04988	0.827073	1.21716	1.16933	1.04941	1.06365	0.859736	0.987821	0.885633	0.890299
4118	2	NUP2	P32499	P32499:S163	VQKSSDSSSEDEV	0.977095	1.20933	0.964704	1.08472	0.807873	0.877261	1.18774	0.925054	0.913725	1.0525
4119	2	NUP2	P32499	P32499:S165	KSSDSSSEDEVKV	0.977095	1.20933	0.964704	1.08472	0.807873	0.877261	1.18774	0.925054	0.913725	1.0525
4120	3	NUP2	P32499	P32499:S20	TYDSNESDDDVTP	1.04642	0.985441	1.07106	1.0039	0.967415	0.869686	1.0288	1.07099	1.00555	0.950749
4121	2	NUP2	P32499	P32499:S203	NRKKDESDSENDI	1.04672	1.07763	1.14858	1.10608	1.10362	0.546891	0.623463	0.906217	1.35792	1.08289
4122	2	NUP2	P32499	P32499:S205	KKDESDSENDIEI	1.04672	1.07763	1.14858	1.10608	1.10362	0.546891	0.623463	0.906217	1.35792	1.08289
4123	2	NUP2	P32499	P32499:S572	NDSKEESTTEATG	1.07527	0.881148	1.20194	1.22019	0.954681	1.41359	1.12286	0.899576	0.58934	0.641404
4124	2	NUP2	P32499	P32499:S89	NSPTTESNSRLKA	0.954016	1.29794	0.944476	1.06087	0.641576	1.17153	0.797558	1.01507	1.05371	1.06325
4125	2	NUP2	P32499	P32499:T539	LPANSSTSPAPSI	0.982318	1.02876	1.16181	1.3681	1.30916	0.792106	0.96803	0.758171	0.905519	0.726023
4126	2	NUP2	P32499	P32499:Y15	QIQRETYDSNESD	1.13649	1.04163	1.08404	1.23693	0.857111	0.835348	1.02917	1.02359	0.872177	0.883524
4127	2	NDC1	P32500	P32500:S412	RVRTDDSVLLNRG	1.25144	1.35661	1.0497	0.986651	0.972564	0.593988	0.926063	0.821982	0.727884	1.31312
4128	2	GCD6	P32501	P32501:S481	IYESEVSDDEDSS	1.02691	0.996533	0.852237	1.22602	1.24484	1.13356	0.794123	1.11772	0.752518	0.855539
4129	2	GCD6	P32501	P32501:Y445	NAGSRMYDNESNE	1.16589	0.83833	1.23473	1.00378	1.61559	1.00933	1.06596	1.05263	0.624028	0.38974
4130	2	CBF2	P32504	P32504:S559	PTQKQESEGPLQM	0.917187	1.06872	1.00492	1.21627	1.28938	0.785591	1.01555	0.673933	0.987638	1.04081
4131	3	CBF2	P32504	P32504:S700	FKKDGESIEDGAY	0.810697	0.865421	1.16093	1.0692	0.739316	1.07626	1.12491	1.00855	0.862902	1.28182
4132	1	CBF2	P32504	P32504:S836	QDQEAKSYTDEQE	0.899111	1.04652	1.12807	0.600105	0.959749	0.661788	1.04757	0.796654	1.22321	1.63722
4133	2	CBF2	P32504	P32504:T838	QEAKSYTDEQEFM	1.1141	1.16855	1.64987	1.07217	1.03524	0.540777	0.768605	1.03524	0.640921	0.974526
4134	1	PAN1	P32521	P32521:S1003	VDDRSSSPSYSQF	1.07843	0.971373	1.08315	1.03723	0.97767	0.936213	0.948807	1.13458	0.895017	0.937525
4135	2	PAN1	P32521	P32521:S1005	DRSSSPSYSQFKT	1.00123	1.06917	1.21101	1.17963	0.963487	1.08387	0.922563	1.0648	0.829989	0.674242
4136	3	PAN1	P32521	P32521:S1135	YNAKQESDDEDED	0.93524	1.39833	1.01094	1.01363	0.724592	0.982552	0.902376	1.26562	0.899185	0.867537
4137	3	PAN1	P32521	P32521:S1180	EDAQNESDEEETN	0.977134	1.01033	1.131	1.0417	1.05563	0.9781	1.00627	0.870858	1.00172	0.927253
4138	3	PAN1	P32521	P32521:S1252	FKDASASSTSTFD	1.35307	1.59849	0.985853	0.7289	0.951316	0.73214	0.912272	0.882574	1.05676	0.798614
4139	3	PAN1	P32521	P32521:S1281	DEDDGWSDEDESN	1.04787	1.07506	1.12119	0.940857	1.15186	0.882706	0.980505	1.02896	0.890071	0.880921
4140	1	PAN1	P32521	P32521:S986	KSVTESSPFVPSS	1.16037	0.718739	0.781088	0.904053	1.27988	1.09629	1.27122	0.91098	0.935227	0.942154
4141	2	PAN1	P32521	P32521:T993	PFVPSSTPTPVDD	0.966753	1.00494	1.11638	1.0075	1.08926	0.890804	1.18835	0.961216	0.86951	0.905284
4142	3	PAN1	P32521	P32521:T995	VPSSTPTPVDDRS	0.909309	0.915103	1.14361	0.999526	1.00897	1.02726	1.04713	1.06312	1.03943	0.846539
4143	2	ECM25	P32525	P32525:S490	ADSLPLSNSSTDL	0.897905	0.867605	1.08709	0.894395	1.11628	1.01448	0.995455	0.961645	1.01301	1.15213
4144	3	ECM25	P32525	P32525:S492	SLPLSNSSTDLTI	1.03105	0.79512	1.19445	0.987406	1.04237	0.86854	0.922287	0.844246	1.11753	1.19701
4145	3	ZUO1	P32527	P32527:S138	QSAAGGSLDQDGF	0.866503	1.07744	1.14315	0.962473	1.11094	1.03766	1.03973	0.770943	0.962943	1.02822
4146	2	DUR1,2	P32528	P32528:S143	GLVGTRSPYGKTP	0.913887	0.734407	1.00622	1.16309	1.42312	0.926606	1.29357	0.83616	0.766441	0.936499
4147	2	DUR1,2	P32528	P32528:S982	LKNFRPSPGLLVD	0.830467	1.00747	1.71714	0.963845	0.887509	0.648436	0.891704	1.1744	0.783491	1.09555
4148	2	SPT16	P32558	P32558:S765	QFYREASDMSVDE	1.15985	0.922212	1.03296	1.01596	0.999826	1.04605	0.899974	1.05782	0.779192	1.08616
4149	1	RPD3	P32561	P32561:S408	GDVEEDSAEAKDT	0.977919	1.10689	0.973384	1.05247	1.12503	1.13694	0.884379	0.833357	1.08308	0.826554
4150	3	RPD3	P32561	P32561:T394	SVQLNHTPRDAED	1.15056	0.857004	1.04072	0.98723	0.926117	0.996556	1.12211	1.06289	0.901342	0.955469
4151	2	SMI1	P32566	P32566:S355	KSQPDTSLQEQKY	1.29545	1.09811	0.744986	0.858792	1.19698	1.00488	0.766375	1.03233	0.968562	1.03354
4152	1	SMI1	P32566	P32566:S381	STLNAESIKGEDS	0.962985	1.30906	0.916341	0.936403	0.958471	1.12398	0.984552	0.92587	0.772394	1.10994
4153	1	SMI1	P32566	P32566:S409	IVKTEPSEAETTT	1.12707	1.03226	1.17158	0.94858	1.32782	0.758477	0.849417	0.929231	0.952934	0.902627
4154	1	SMI1	P32566	P32566:S420	TTVNTESLGQAEH	1.32236	0.953707	1.16495	0.923175	1.08017	0.717498	0.829104	0.825804	1.03994	1.14329
4155	1	SMI1	P32566	P32566:S488	EENEIRSDDAKVE	0.846176	1.45691	1.1533	1.46327	0.793783	1.42337	0.625206	0.538615	0.877085	0.822281
4156	3	PAH1	P32567	P32567:S602	TSMVPGSPPNRTL	0.998286	0.984537	1.01781	1.10759	0.9995	1.13725	1.0275	0.974926	0.80376	0.948854
4157	2	PAH1	P32567	P32567:S744	IYLELGSPLASPK	0.856681	0.812092	1.17548	1.21796	1.05295	0.830349	1.17056	1.06453	0.690963	1.12843
4158	2	PAH1	P32567	P32567:S748	LGSPLASPKLRYL	0.981314	0.80503	1.11764	1.23164	1.21812	0.948408	1.26748	1.04948	0.537078	0.843812
4159	3	PAH1	P32567	P32567:S762	DMDDEDSNYNRTK	1.19437	1.41791	1.14179	0.826392	0.90485	1.16804	0.913676	0.819864	0.844395	0.76871
4160	3	PAH1	P32567	P32567:S773	TKSRRASSAAATS	0.933223	0.953945	0.933226	1.10409	0.797304	1.12972	0.908573	1.06305	1.16529	1.01158
4161	1	PAH1	P32567	P32567:S779	SSAAATSIDKEFK	0.726136	0.697183	1.13838	1.04968	1.11586	1.23351	1.16825	0.7004	1.14481	1.02578
4162	2	PAH1	P32567	P32567:T596	VDLRTNTSMVPGS	1.29425	0.856195	0.811947	1.38938	1.24447	1.16925	0.765487	0.414823	0.932522	1.12168
4163	3	SNQ2	P32568	P32568:S41	HDKDEQSDTPADK	0.887387	1.96181	1.21406	1.33451	0.457195	1.11013	0.479278	0.982836	0.777557	0.795229
4164	2	SNQ2	P32568	P32568:S837	QFSSESSGANDEV	0.960867	1.04036	1.56447	1.08753	0.760832	0.595737	1.31639	0.876136	0.710168	1.08753
4165	1	SNQ2	P32568	P32568:S86	SFADALSRHTTRS	0.53442	0.953571	1.23611	1.16963	0.813571	1.17479	1.08942	1.17691	0.958906	0.892676
4166	1	DOA4	P32571	P32571:S414	LFSNYTSPNPKNS	1.06908	1.28788	1.18624	0.821351	0.938413	0.80976	0.956135	0.855263	0.961979	1.11391
4167	3	SIP1	P32578	P32578:S131	PEEQVKSPSFLSP	0.972081	1.28497	0.966265	1.05574	0.775001	0.941028	1.36857	0.730049	0.917894	0.988403
4168	1	SIP1	P32578	P32578:S136	KSPSFLSPGPSMA	1.06901	0.932124	1.17124	0.920083	1.08179	0.854713	0.876094	1.01519	1.16018	0.919591
4169	2	SIP1	P32578	P32578:S198	ESSATASPSPTRS	0.758974	0.809385	1.06303	0.992007	1.06406	1.09077	1.22251	1.11176	0.943658	0.943845
4170	2	SIP1	P32578	P32578:S200	SATASPSPTRSSS	0.676752	0.827528	0.949194	0.778264	1.13281	1.29827	1.26866	1.06464	1.08181	0.922074
4171	1	SIP1	P32578	P32578:S302	RVNSSNSMYTAER	1.28402	1.06194	0.974858	0.916714	0.843899	1.06746	0.910792	0.873779	1.13758	0.928962
4172	1	SIP1	P32578	P32578:S628	YRGLSRSSSINMR	1.38558	0.960727	1.22729	0.913929	1.00752	0.756102	0.834098	1.13736	0.977244	0.800147
4173	1	SIP1	P32578	P32578:S629	RGLSRSSSINMRD	1.38558	0.960727	1.22729	0.913929	1.00752	0.756102	0.834098	1.13736	0.977244	0.800147
4174	2	SIP1	P32578	P32578:T196	LLESSATASPSPT	0.966231	0.837072	1.15159	1.08849	1.06261	0.955632	1.25166	1.00838	0.824254	0.854079
4175	1	CYS4	P32582	P32582:S350	VLARFDSSKLEAS	1.00071	0.886332	1.1729	1.00991	0.939646	0.898055	1.16873	1.10581	0.926069	0.891829
4176	2	CYS4	P32582	P32582:S424	ELLRKLSINNSNN	0.919656	0.842014	1.02481	1.08243	0.870337	1.09171	1.01976	0.910053	1.00999	1.22925
4177	2	SRP40	P32583	P32583:S305	PASSNESTPSASS	1.18291	0.88792	1.01139	1.17995	1.25536	0.916014	0.824338	0.856129	1.00991	0.87609
4178	2	SRP40	P32583	P32583:S394	GSYRGGSITLESG	1.15878	0.95772	1.37238	1.21954	0.987786	0.747886	1.15753	0.725337	0.566239	1.1068
4179	2	SRP40	P32583	P32583:T289	LETKEATADESKA	1.00961	0.937003	0.927225	1.19906	0.773462	1.63957	1.81925	0.50407	0.572029	0.618721
4180	3	SSE2	P32590	P32590:S679	RRARAASDDSDDN	0.93668	0.819101	1.10963	0.8743	0.968616	1.27018	0.891922	1.06488	1.03194	1.03276
4181	3	SSE2	P32590	P32590:S682	RAASDDSDDNNDE	0.933165	0.813206	1.08933	0.967933	0.990991	1.18386	0.992377	1.09178	0.992574	0.944781
4182	1	SWI3	P32591	P32591:S154	DSTIQDSNGDVKN	1.02474	1.15684	1.13212	1.06286	0.890562	1.02436	0.961332	0.716941	0.998509	1.03172
4183	3	SWI3	P32591	P32591:S210	DDQPMISPDNSIF	0.887939	0.848686	1.09061	0.949859	1.0165	1.03357	1.11577	1.03718	1.07525	0.944651
4184	1	SWI3	P32591	P32591:S231	QLGNTSSVANTPS	1.04792	0.850587	0.948618	0.969746	0.90087	0.726358	1.10031	1.27863	0.916927	1.26004
4185	1	SWI3	P32591	P32591:T474	THPPSTTDDENGD	0.890435	1.344	1.11791	1.50957	0.954435	1.08383	0.733217	0.418087	0.806957	1.14157
4186	2	STH1	P32597	P32597:S1172	TQEESTSQENGGA	1.02224	1.31341	0.797442	0.891914	0.432634	1.02999	0.174895	1.17533	1.39141	1.77075
4187	2	STH1	P32597	P32597:S410	LLRQTNSFLDSLS	0.810896	1.10613	1.16045	0.980161	1.34113	0.769564	1.2069	0.798693	0.766808	1.05928
4188	2	STH1	P32597	P32597:T1154	SSRKKRTISIVTA	1.04758	0.943935	0.986337	1.08805	0.919547	0.989386	0.943935	1.09414	0.865505	1.12158
4189	2	STH1	P32597	P32597:T1166	AEDKENTQEESTS	1.39969	1.42388	0.960774	1.10247	0.533955	1.11975	0.267842	1.14394	1.09383	0.953862
4190	2	SAC6	P32599	P32599:S466	VNKRPASGAEISR	0.544011	1.38143	0.436547	0.929724	0.535985	1.70829	0.414251	1.37207	1.66548	1.01222
4191	2	TOR2	P32600	P32600:S2013	EISFQNSFGRDLN	0.99229	1.0638	1.05448	1.03608	1.06566	0.934756	1.00021	1.03515	0.776595	1.04097
4192	2	FBP26	P32604	P32604:S151	KDIGSTSPDYENS	1.01782	0.925399	1.26662	0.958546	1.0147	0.957766	1.23971	0.696486	0.826346	1.0966
4193	3	FBP26	P32604	P32604:S446	HQLLNDSPLEDKF	0.942362	1.01406	0.940133	0.997775	1.07754	0.750665	1.01658	1.09187	1.01431	1.15471
4194	1	RTG1	P32607	P32607:S163	PPAKRLSSFEYGG	1.39333	1.04688	1.47053	0.805875	0.615703	0.928262	0.602523	0.888722	0.941442	1.30672
4195	1	RTG1	P32607	P32607:Y47	DFFRDYYGNSGSN	0.919665	0.747904	0.977369	0.832206	0.837616	0.978721	0.996754	1.5481	1.23569	0.925976
4196	2	IES6	P32617	P32617:S12	GNSSNSSVSNNSN	1.29544	1.38244	0.601315	0.885538	0.746326	1.23163	0.738592	1.42885	0.912606	0.777262
4197	2	YEL043W	P32618	P32618:S520	PLSNNMSRTGSID	1.35856	1.14359	1.09028	1.00602	1.19518	0.938951	0.940671	0.531384	0.603611	1.19175
4198	1	YEL043W	P32618	P32618:S534	ISNNNKSINNSNA	1.68308	0.957109	1.54502	1.23788	0.663151	0.888854	0.865586	0.649189	0.659272	0.850849
4199	1	YEL043W	P32618	P32618:S802	LLVPNLSPRLSND	0.900999	0.651996	1.08775	0.791787	1.45853	0.878065	0.931033	1.14836	1.16311	0.988369
4200	3	YEL043W	P32618	P32618:T154	RKWRRNTITSSTA	1.18224	1.06293	0.878622	0.916073	1.08586	0.866024	1.01307	0.979536	0.96664	1.04901
4201	2	YEL043W	P32618	P32618:T159	NTITSSTAMQPRN	1.21667	1.08103	1.06823	0.706136	0.930842	1.03912	1.21958	0.879613	0.899988	0.958784
4202	1	YEL043W	P32618	P32618:T709	LFSTTGTPMSSYK	0.4884	0.847724	0.844235	0.783185	1.10413	1.38496	1.24368	0.879121	1.36054	1.06402
4203	3	RAD23	P32628	P32628:T139	RTESASTPGFVVG	0.962951	0.914368	0.977591	0.953428	1.08524	1.15122	1.14259	1.01802	0.934535	0.860059
4204	1	RAD23	P32628	P32628:T94	APESATTPGRENS	0.902062	0.630369	0.815077	1.04167	1.0771	1.39283	0.765679	1.30262	1.1061	0.966495
4205	2	PMD1	P32634	P32634:S1289	PRDSHNSIGSIAF	0.96118	0.695222	1.16275	1.07223	0.884658	1.00784	1.06943	1.2346	0.890258	1.02184
4206	2	PMD1	P32634	P32634:S1307	VQNIRRSVSLFSP	0.968118	0.706454	1.12014	1.07154	1.08009	0.928072	1.49689	0.930404	0.745723	0.952566
4207	1	PMD1	P32634	P32634:S1354	QNFPRRSSSFTET	1.07118	1.07031	1.15019	0.981322	0.984744	0.852722	1.02319	1.04868	0.871873	0.945786
4208	3	PMD1	P32634	P32634:S1355	NFPRRSSSFTETV	0.981904	0.960609	1.07927	1.03593	1.03069	1.04	1.05822	0.88208	0.920297	1.01099
4209	2	PMD1	P32634	P32634:S1356	FPRRSSSFTETVP	0.999234	0.884875	1.06112	1.08861	1.17498	0.907596	1.0807	0.854119	0.928936	1.01982
4210	1	PMD1	P32634	P32634:S780	SEQSGRSTRASSV	0.862382	0.758845	1.06996	1.04296	0.904151	0.917736	1.06971	1.18253	1.12506	1.06667
4211	2	PMD1	P32634	P32634:S785	RSTRASSVSPPPV	0.923338	0.871931	1.10451	1.07806	0.918846	1.08355	1.12847	0.891395	0.917349	1.08255
4212	2	PMD1	P32634	P32634:S787	TRASSVSPPPVYK	0.923338	0.871931	1.10451	1.07806	0.918846	1.08355	1.12847	0.891395	0.917349	1.08255
4213	1	PMD1	P32634	P32634:S802	TNDGNDSNCTLSN	1.05569	1.50092	1.46573	1.13372	0.953182	0.429927	0.758874	0.885863	0.596695	1.2194
4214	1	PMD1	P32634	P32634:S817	LVYRRASTVGTTT	0.801461	0.775084	1.21741	0.55037	1.03328	0.902404	1.22096	1.14842	1.22806	1.12255
4215	1	PMD1	P32634	P32634:S877	ALRFIASPNQSRQ	0.897512	0.851153	1.12562	1.09923	0.977879	0.993279	0.957106	1.15417	0.982772	0.961276
4216	1	PMD1	P32634	P32634:S881	IASPNQSRQTSFA	0.934818	1.0175	0.903847	0.927715	0.99875	1.11098	1.10672	0.945332	0.977723	1.0766
4217	1	PMD1	P32634	P32634:S966	VQFGRDSPVASRR	0.633981	1.27388	0.837701	1.15469	1.47253	1.20626	0.786137	0.80727	0.955199	0.872358
4218	3	PMD1	P32634	P32634:T809	NCTLSNTPLVYRR	0.818874	1.10966	0.743032	1.14133	1.0749	1.06959	0.769749	1.08735	0.864127	1.32139
4219	3	PMD1	P32634	P32634:T818	VYRRASTVGTTTN	0.800117	0.860411	0.999537	1.14394	1.0691	0.888022	1.1174	1.14827	0.984866	0.988342
4220	3	BRR2	P32639	P32639:S403	SKRELDSGDDQPQ	1.01327	0.889436	1.06523	1.08163	0.987368	0.910907	1.01301	1.07761	0.894118	1.06741
4221	1	TMT1	P32643	P32643:S84	EVIKEGSPDTYKN	0.87227	1.30681	1.06365	1.03197	0.7483	1.11818	1.05511	0.765225	1.16621	0.87227
4222	1	ECM32	P32644	P32644:S206	EVKKENSTIQSSS	0.723849	0.929353	1.009	1.08959	0.860979	0.775607	0.909681	1.26244	1.1805	1.259
4223	2	CHD1	P32657	P32657:S1300	PANHSKSMTPEIT	1.10635	1.24137	1.33481	1.09417	0.881958	0.959465	0.848517	1.02697	0.677876	0.828515
4224	2	CHD1	P32657	P32657:S1336	INNTRLSPNSPTP	1.08055	0.767518	0.990832	0.870989	1.30648	0.908317	1.18271	1.01834	0.670596	1.20367
4225	3	CHD1	P32657	P32657:S1372	HEKEYDSMDEEDC	1.10368	0.998893	1.10573	1.03974	1.19851	0.965484	1.06126	0.900606	0.709609	0.916505
4226	3	CHD1	P32657	P32657:S987	DGTAANSDSDDDS	1.09747	1.07554	1.14056	0.927026	1.14667	0.853699	0.881198	1.05268	0.902304	0.922861
4227	3	CHD1	P32657	P32657:S989	TAANSDSDDDSTS	1.0097	1.0025	1.19325	1.04926	1.22073	0.88548	0.945894	1.01886	0.832602	0.841728
4228	1	CHD1	P32657	P32657:S993	SDSDDDSTSRSSR	0.849449	1.29767	0.516899	0.829568	0.972348	1.25429	1.04645	0.815109	1.26514	1.15308
4229	1	CHD1	P32657	P32657:T1333	AALINNTRLSPNS	0.937115	1.07275	0.678175	1.23428	1.39334	0.446363	0.94328	1.07152	0.986436	1.23674
4230	3	DNF1	P32660	P32660:S104	VELDNDSGEPHTN	0.874372	0.808494	1.14405	0.942947	0.943824	1.20837	1.22278	0.977568	0.949423	0.928176
4231	1	DNF1	P32660	P32660:S1526	STNVRSSLDRTRE	1.40248	0.900566	1.13655	1.10955	0.944915	0.792884	0.946879	0.978136	0.864236	0.923805
4232	3	DNF1	P32660	P32660:S1552	VERARTSLDLPGV	1.26879	1.09748	1.26099	1.05013	1.36886	0.665942	0.906583	0.765335	0.805858	0.81003
4233	2	DNF1	P32660	P32660:S365	ADYGRPSLDYDNL	1.25776	0.746488	0.726887	1.44234	1.65632	0.872264	0.994773	0.630513	0.77099	0.901666
4234	2	DNF1	P32660	P32660:T109	DSGEPHTNYDGMK	0.842116	1.01021	0.931125	0.841454	1.08532	1.05521	1.21073	1.21139	0.823917	0.988535
4235	3	DNF1	P32660	P32660:T85	NHSFQPTPKLNNG	0.448682	0.528232	0.763344	1.21792	1.61183	1.19241	1.29067	0.997479	0.952259	0.99717
4236	1	NRP1	P32770	P32770:S634	PASRTPSNNNISV	0.826231	0.914942	1.14411	0.975387	0.991477	0.957123	0.781875	1.21804	0.995825	1.19499
4237	2	NRP1	P32770	P32770:T632	FGPASRTPSNNNI	1.03984	0.909859	1.34464	0.940404	0.809774	1.21141	0.724638	0.852668	1.14837	1.01839
4238	2	UGX2	P32772	P32772:S100	AKQRRESPVCERD	0.977944	0.940491	1.14544	1.07366	1.10071	0.757387	1.17041	1.07886	0.90928	0.845818
4239	2	UGX2	P32772	P32772:S210	DVVEVDSDTPENN	0.850468	1.26031	1.34235	1.22259	1.07668	1.17341	0.814598	0.853592	0.651794	0.754197
4240	1	TOA2	P32774	P32774:S107	DSQSVISVDKLRI	1.16292	1.00637	1.08353	0.850945	1.18081	0.977301	1.09807	0.755898	0.961646	0.922509
4241	1	SLA1	P32790	P32790:S133	VEPENGSTSKQEQ	1.46144	1.20215	1.17292	1.12106	1.21441	0.805205	0.458231	0.58646	1.10315	0.874976
4242	1	SLA1	P32790	P32790:S785	VKPASKSESNLLS	1.36929	1.41213	1.0338	1.23245	0.863545	1.14823	0.597962	0.507545	0.814563	1.02048
4243	1	SLA1	P32790	P32790:S794	NLLSKKSEFTGSM	1.15139	1.29032	1.78038	0.833571	0.75364	0.98487	1.04196	0.888762	0.837377	0.43772
4244	1	SLA1	P32790	P32790:S990	TANGLISANTGVS	1.3873	1.1663	0.852802	1.40292	0.963906	1.03838	0.732088	0.573539	1.02697	0.855804
4245	3	SLA1	P32790	P32790:S996	SANTGVSMPTVQR	1.05168	0.937546	1.01509	1.30556	1.37164	0.753938	1.03808	0.832081	0.883953	0.810431
4246	2	SLA1	P32790	P32790:T134	EPENGSTSKQEQA	1.19683	0.997743	1.29015	0.958148	1.1073	0.819379	0.892507	0.926725	0.914282	0.896936
4247	1	SLA1	P32790	P32790:T835	VKTGGTTVPAAPV	1.97394	1.27301	1.23812	0.653412	1.21373	0.579723	0.765014	0.618881	0.827845	0.856324
4248	1	SLA1	P32790	P32790:T913	ILPVQKTGNGLIP	1.60806	1.2511	1.02138	0.553101	0.99841	0.736879	0.666195	0.843789	1.21046	1.11062
4249	1	SLA1	P32790	P32790:T984	ILPVQKTANGLIS	1.22773	0.855832	0.71518	0.62757	1.37136	1.00066	1.19435	1.01019	1.01913	0.978008
4250	2	YSC84	P32793	P32793:S274	SRRRGMSLGSRSR	1.44407	1.27718	0.778839	1.05348	0.997527	0.947438	0.81518	0.850882	1.01128	0.824132
4251	3	YSC84	P32793	P32793:S301	GYGDFDSEDEDYD	0.990208	1.0502	1.03525	1.03748	1.0393	0.991995	0.929601	0.995761	0.916148	1.01406
4252	3	YSC84	P32793	P32793:S311	DYDYGRSPNRNSS	1.00537	1.04312	1.03967	1.08288	1.10021	0.986481	0.861223	0.90136	0.942942	1.03675
4253	1	YSC84	P32793	P32793:Y281	LGSRSRYDDDYDD	1.11175	1.06663	1.05367	0.87868	1.11823	0.87195	1.08931	0.987113	0.962435	0.860234
4254	2	YSC84	P32793	P32793:Y308	EDEDYDYGRSPNR	0.934992	1.01291	0.853547	1.06995	1.18315	1.0229	1.04701	1.1511	0.761812	0.96263
4255	2	COT1	P32798	P32798:S396	TERAGDSQGDHLQ	1.01423	1.10358	1.01988	1.00878	1.08606	0.995931	1.0409	0.871537	0.901127	0.957971
4256	1	COT1	P32798	P32798:T206	ENTRLLTPENASK	1.11478	1.02333	1.08131	0.980766	1.0084	0.896716	1.04024	1.06441	0.923533	0.866504
4257	2	ELM1	P32801	P32801:S469	TSKVTPSIHIDEE	1.12067	0.955631	1.04032	0.756703	0.920033	0.726534	0.760503	0.986032	1.17589	1.55769
4258	2	ELM1	P32801	P32801:S519	FCRSNESLPNLTV	0.865061	0.922732	0.902974	0.823944	1.34245	1.0322	1.22337	1.11283	0.970257	0.804186
4259	3	ZRT1	P32804	P32804:S178	RNTAAVSSENDNE	0.917985	0.845308	1.11624	1.30457	1.06044	0.902726	0.987746	0.986145	1.00224	0.876609
4260	1	ZRT1	P32804	P32804:T187	NDNENGTANGSHD	0.756493	0.879795	0.937574	1.19311	0.886347	1.08947	1.00905	1.13772	1.06028	1.05015
4261	1	GYP6	P32806	P32806:T110	VGIRRLTPVEAVE	1.04605	1.29066	1.05139	1.0534	0.929422	0.894286	1.02975	1.02361	0.867166	0.814263
4262	3	SLX5	P32828	P32828:S29	TVILIDSDKEEDA	0.73725	1.07832	1.27906	1.12501	1.12503	0.691437	0.669125	1.33912	0.922723	1.03293
4263	3	MRE11	P32829	P32829:S560	REVRTGSPDITQS	1.02284	0.97346	1.26528	1.02316	0.927291	0.964163	1.04879	0.927495	0.88981	0.957715
4264	3	NPL6	P32832	P32832:S378	RRSKNDSPSDTSI	0.94893	1.16774	1.05248	1.24369	0.904624	1.00216	0.829661	1.00863	0.876324	0.965753
4265	1	PEP12	P32854	P32854:S23	GSRFSDSPEFQTL	1.18564	0.964624	1.16309	1.10252	1.00651	1.00393	0.552871	0.684322	1.32741	1.00909
4266	1	UGP1	P32861	P32861:S11	KHTKTHSTYAFES	0.913216	1.18208	1.11741	1.27794	0.934203	1.09472	0.902439	1.04084	0.856495	0.680658
4267	1	UGP1	P32861	P32861:S391	LPVKTCSDLLLVK	1.45234	0.857035	0.924357	0.726172	0.926626	1.07186	0.867625	1.12027	0.975794	1.07791
4268	3	RGT1	P32862	P32862:S1130	LDERRTSGTQPTT	0.916542	0.806331	1.17784	0.798451	0.962299	0.794003	1.36739	1.21226	1.01259	0.952293
4269	2	RGT1	P32862	P32862:S21	TKNGGTSNSPDDM	1.11036	1.01661	1.29212	0.905571	1.12892	0.909411	0.94141	1.07613	0.883492	0.735976
4270	2	RGT1	P32862	P32862:S23	NGGTSNSPDDMDS	1.10108	1.0376	1.05909	0.847799	1.03164	0.834573	0.849783	1.0538	1.28493	0.899712
4271	1	RGT1	P32862	P32862:S410	GNKRRQSAPVSVT	0.650054	0.720838	0.866498	0.866257	0.99362	0.907427	1.0697	1.9687	0.931985	1.02492
4272	2	RGT1	P32862	P32862:T20	STKNGGTSNSPDD	1.11036	1.01661	1.29212	0.905571	1.12892	0.909411	0.94141	1.07613	0.883492	0.735976
4273	3	MRS6	P32864	P32864:S464	GHTIVNSVKLGQS	1.02066	1.00683	1.25106	0.846133	1.06275	0.911919	0.93397	1.03835	0.866023	1.0623
4274	3	SSO1	P32867	P32867:S59	TINQVDSLHKRLL	1.02478	0.957017	1.11102	1.279	1.05782	1.14527	0.665623	0.827714	0.964904	0.966848
4275	2	SSO1	P32867	P32867:S74	VNEEQASHLRHSL	0.944483	0.960608	1.38332	1.20134	1.16793	1.15181	0.451509	1.14259	0.706059	0.890348
4276	1	BEM3	P32873	P32873:S237	LQERLRSPQNPNR	0.217017	0.0905485	0.493901	1.49891	0.97957	1.7077	1.42258	0.93916	1.2123	1.4383
4277	3	BEM3	P32873	P32873:S254	INNHLHSPLKAST	0.431606	0.640732	0.755476	1.49735	1.20735	1.14023	0.988396	1.2426	0.954184	1.14207
4278	2	BEM3	P32873	P32873:S48	GKERNPSYDEIFT	1.23185	1.05319	0.834557	0.972426	0.890031	1.28895	1.00179	0.899821	0.901452	0.925926
4279	1	BEM3	P32873	P32873:T299	SAYTTGTPTSAAK	0.500051	0.85723	1.13481	1.19196	1.02357	1.30319	1.19196	0.832738	0.81641	1.14808
4280	3	DRS1	P32892	P32892:S208	IDEEDDSEEAKAD	0.9652	1.23403	1.04478	1.17639	1.02225	1.00227	0.765681	0.802576	0.951412	1.03541
4281	2	DRS1	P32892	P32892:Y216	EAKADFYAPETEG	0.779527	1.00272	0.957197	1.23046	0.97697	1.44895	1.11737	0.925475	0.697023	0.864308
4282	2	TRS65	P32893	P32893:T399	SLGAASTTSLVNS	0.981445	0.989879	1.07422	0.954608	1.45376	0.941573	1.06042	0.896335	0.754486	0.893268
4283	2	TRS65	P32893	P32893:T400	LGAASTTSLVNSK	1.04137	1.18155	1.01848	1.0408	1.07227	0.871431	0.927505	0.927505	0.861704	1.05739
4284	2	PDC2	P32896	P32896:S553	NNNNNGSSNNIND	1.09927	1.20276	1.23852	1.03512	1.07518	1.10332	0.612824	0.980757	0.814078	0.838162
4285	3	PDC2	P32896	P32896:S563	INDNDSSVKYLQQ	1.08553	0.954814	1.28828	1.01119	1.00246	0.8705	0.970332	0.908032	0.890175	1.01869
4286	3	PDC2	P32896	P32896:S724	HMNGLLSDTSKSG	0.927315	1.0781	1.04784	0.815992	1.08276	1.10147	1.09329	1.07374	0.987658	0.791834
4287	2	CYM1	P32898	P32898:S920	QVDAPKSPKGEGV	0.997437	0.965204	1.12078	1.22053	1.07738	1.0619	0.903784	0.881704	0.83069	0.940585
4288	2	SKG6	P32900	P32900:S116	PDFEGDSEFLPTM	1.01654	0.763016	1.04844	0.819817	1.0046	0.743576	1.04824	0.946783	1.14786	1.46113
4289	3	SKG6	P32900	P32900:S137	HLYSSDSQQDFME	1.09827	1.03691	0.764509	0.921577	0.854035	0.759812	1.11394	0.959227	1.2898	1.20192
4290	2	PTR2	P32901	P32901:S45	SDDVANSTERYNL	1.3495	0.903038	1.15718	1.11973	1.17651	1.03412	0.902146	0.534154	0.898282	0.925331
4291	3	ATO2	P32907	P32907:S22	PKALDSSEGEFIS	1.41679	1.08321	1.16013	0.887059	0.964063	0.863112	0.662486	1.03459	0.971299	0.95726
4292	1	ATO2	P32907	P32907:S40	SRHSQESICKIYT	1.40763	1.51729	0.893334	1.03572	0.506196	0.999757	0.853487	0.688264	1.44359	0.654734
4293	1	SMY2	P32909	P32909:S128	HPESRVSTPVQQH	0.947263	1.03804	1.09603	1.15281	1.04472	1.07114	0.994322	0.804566	0.871664	0.979446
4294	1	SMY2	P32909	P32909:S545	KGMKESSPLKELE	0.423091	0.391538	0.536393	0.418788	0.749373	0.4109	0.622445	5.43277	0.530656	0.484044
4295	3	SMY2	P32909	P32909:S602	PIGTVVSPYSKTN	1.04941	1.13677	1.22281	1.08575	1.02794	0.96452	1.04328	0.835798	0.923385	0.710344
4296	2	SMY2	P32909	P32909:S84	PLSRTSSLIDSIG	1.26584	0.983571	1.15603	0.973106	1.16004	0.855554	0.994323	0.823585	0.788893	0.999054
4297	2	SMY2	P32909	P32909:T129	PESRVSTPVQQHP	0.75378	0.822201	0.993135	0.957417	0.856527	1.1759	1.027	1.22252	1.027	1.16453
4298	1	SUI1	P32911	P32911:S23	DDETATSNYIHIR	1.43911	0.771218	0.933579	0.96187	1.32472	0.753998	0.724477	0.910209	1.11931	1.0615
4299	1	VAM7	P32912	P32912:S233	ATSDNSSTTEVQG	1.14971	1.10862	0.982443	1.04761	0.872038	0.925995	1.05051	1.03765	0.871622	0.953804
4300	1	VPS17	P32913	P32913:S52	TEQTAASVQDNGT	0.791479	1.24585	0.882353	1.25366	0.846199	1.49306	0.868673	0.985929	0.469025	1.16377
4301	2	VPS17	P32913	P32913:S529	EDDGYNSQDSDTT	0.711769	1.07047	0.893587	1.15504	1.26638	0.753347	1.21494	1.08034	0.877378	0.976744
4302	2	VPS17	P32913	P32913:S532	GYNSQDSDTTSLN	0.791658	1.0117	0.957643	1.1375	0.967688	0.997824	1.10115	1.09182	0.881347	1.06168
4303	2	VPS17	P32913	P32913:S544	NARHAASLLGMST	1.02181	1.02337	1.12177	0.968946	1.1853	0.97983	1.01804	0.89653	1.02381	0.760585
4304	3	PPQ1	P32945	P32945:S80	NNNKRASNDNLLI	0.744166	1.27771	1.04299	1.1547	1.06086	1.10729	0.743361	1.01267	0.810186	1.04606
4305	1	MRT4	P33201	P33201:T181	IKAGKITIDSPYL	0.970429	1.06997	0.980841	0.781758	1.2045	1.01291	0.865056	1.11745	1.0833	0.913786
4306	1	UBC6	P33296	P33296:T178	EGDAANTGDETED	1.2577	1.4679	1.13281	0.715919	1.16095	0.724714	0.918206	0.991205	0.888303	0.742304
4307	2	RPT5	P33297	P33297:S97	IEDKENSESTTQG	0.68835	1.14438	1.56944	0.695233	1.61246	0.801927	0.567888	1.15815	0.812253	0.949923
4308	2	RPT5	P33297	P33297:Y180	EKPTETYSDVGGL	0.942248	0.922186	1.13588	1.04819	1.00897	1.08922	1.07029	0.924665	0.841937	1.01641
4309	2	XRS2	P33301	P33301:S436	GKKSGHSSPGAII	1.1914	0.856134	1.3321	1.25486	0.97707	0.741783	1.01359	1.20817	0.817817	0.607077
4310	2	XRS2	P33301	P33301:S437	KKSGHSSPGAIIV	1.1914	0.856134	1.3321	1.25486	0.97707	0.741783	1.01359	1.20817	0.817817	0.607077
4311	2	XRS2	P33301	P33301:S445	GAIIVSSPNLGTV	1.1914	0.856134	1.3321	1.25486	0.97707	0.741783	1.01359	1.20817	0.817817	0.607077
4312	2	XRS2	P33301	P33301:S553	LSIKEKSGTPHAF	0.958435	0.958106	1.33539	1.08639	0.993182	1.10451	0.807424	1.10961	0.773829	0.873131
4313	3	XRS2	P33301	P33301:S828	TSRSRGSFGASNN	1.01964	1.05728	1.10493	1.11848	0.974634	0.726509	0.747794	0.849453	1.20239	1.19889
4314	2	XRS2	P33301	P33301:T555	IKEKSGTPHAFVE	0.958435	0.958106	1.33539	1.08639	0.993182	1.10451	0.807424	1.10961	0.773829	0.873131
4315	2	XRS2	P33301	P33301:T736	QALNRFTNEDSSN	0.790877	0.877322	1.32978	0.978481	0.952731	1.10907	0.949053	1.05389	0.849733	1.10907
4316	2	XRS2	P33301	P33301:T771	KNKIFITDEDDLG	0.926808	0.783023	1.23343	0.653963	1.46124	0.827198	0.831529	1.29926	1.00043	0.98311
4317	2	PDR5	P33302	P33302:S54	RTLTAQSMQNSTQ	0.902342	0.621411	1.09719	1.05061	1.01273	1.25498	0.832059	1.00959	1.07694	1.14216
4318	2	PDR5	P33302	P33302:S58	AQSMQNSTQSAPN	1.33957	0.915736	1.43776	1.10836	1.2831	0.902246	0.692998	0.761074	0.787426	0.77174
4319	3	PDR5	P33302	P33302:S61	MQNSTQSAPNKSD	0.742425	0.805237	1.31749	1.0665	1.00229	1.13502	0.825484	0.923878	1.05052	1.13115
4320	2	PDR5	P33302	P33302:S66	QSAPNKSDAQSIF	1.1736	1.08413	1.48617	1.02603	0.884267	0.924936	1.2468	0.691378	0.723914	0.758773
4321	3	PDR5	P33302	P33302:S837	ENVGERSDLSSDR	1.0668	1.01943	1.12768	0.972494	0.98714	1.0185	1.00525	0.942502	0.881012	0.979194
4322	3	PDR5	P33302	P33302:S840	GERSDLSSDRKML	1.0668	1.01943	1.12768	0.972494	0.98714	1.0185	1.00525	0.942502	0.881012	0.979194
4323	2	PDR5	P33302	P33302:S841	ERSDLSSDRKMLQ	0.918281	1.14603	0.977534	0.884302	0.817467	0.944959	1.21174	1.11177	0.854254	1.13367
4324	2	AFR1	P33304	P33304:S77	RKFPVRSCSMTAA	1.29676	1.60973	0.901496	0.968828	0.755611	1.51621	0.476309	1.07232	0.938903	0.46384
4325	2	BCK2	P33306	P33306:S382	STCSLASPTIAQT	0.595369	1.17144	0.834068	1.25524	1.11852	1.24697	1.14939	0.923925	1.01323	0.691841
4326	3	BCK2	P33306	P33306:S406	PTQRTTSVGSLSS	1.10245	1.07772	1.07164	1.12278	0.779999	0.821431	1.03033	1.04518	0.942581	1.00589
4327	2	BCK2	P33306	P33306:S757	LGEMGHSNNNSNS	1.14238	1.18975	1.11545	1.32442	0.78852	0.992849	0.843318	0.645491	0.997492	0.960342
4328	2	BCK2	P33306	P33306:S761	GHSNNNSNSAINM	1.14238	1.18975	1.11545	1.32442	0.78852	0.992849	0.843318	0.645491	0.997492	0.960342
4329	1	MDL1	P33310	P33310:S134	LDLASESDGEDEE	0.897921	1.28166	0.811909	0.808129	1.15784	1.16824	0.996219	1.13611	0.926276	0.81569
4330	3	BUD2	P33314	P33314:S854	DKKDLDSPIEVKP	1.09473	0.870647	1.04098	0.791493	0.925727	0.80033	1.23887	1.08587	1.05866	1.0927
4331	3	CBF5	P33322	P33322:T378	GRVNENTPEQWKK	1.02719	0.957365	1.15743	1.07918	1.06292	0.880642	1.05861	1.03207	0.768107	0.976494
4332	1	CBF5	P33322	P33322:T423	LIKEVETEKEEVK	1.26034	1.24929	1.26572	1.40903	0.72958	1.0533	0.564745	0.489407	0.849949	1.12864
4333	1	GDH2	P33327	P33327:Y595	SRNQDIYDLNSKN	1.09986	0.872391	1.27984	0.494938	1.33233	1.06737	0.891139	0.72366	1.12486	1.11361
4334	2	SNC2	P33328	P33328:S69	ADNLAISAQGFKR	1.1738	1.507	1.34419	0.939985	1.04695	0.634861	1.00625	0.807144	0.608355	0.931465
4335	2	PPZ2	P33329	P33329:S224	SKLRRRSDNTLPA	1.32564	1.09409	0.900405	1.31876	0.69295	1.20341	0.791082	0.892657	0.829818	0.951192
4336	2	PPZ2	P33329	P33329:S275	YSTPLHSPALRKM	0.571583	0.723432	1.18683	1.19027	0.946669	1.35806	0.957217	1.25797	0.913796	0.894171
4337	3	PPZ2	P33329	P33329:S283	ALRKMSSRDNDDS	1.04411	1.13524	1.08259	1.08987	1.01439	0.956026	0.909629	0.778833	0.930882	1.05843
4338	2	PPZ2	P33329	P33329:S289	SRDNDDSGDNVNG	1.03334	2.05177	0.770214	1.23575	0.540109	1.7439	0.340897	1.12816	0.449558	0.706296
4339	2	PPZ2	P33329	P33329:S299	VNGRGTSPIPNLN	1.1188	0.845667	1.37836	1.13916	1.02586	0.856286	0.923173	0.869203	0.849718	0.993782
4340	2	PPZ2	P33329	P33329:S310	LNIDKPSPSASSA	1.1188	0.845667	1.37836	1.13916	1.02586	0.856286	0.923173	0.869203	0.849718	0.993782
4341	2	PPZ2	P33329	P33329:S362	IYVSPPSPTGDFV	0.900229	0.90371	1.0952	0.883816	0.953944	0.966876	1.20113	0.987267	0.953944	1.15388
4342	1	PPZ2	P33329	P33329:S52	SLRSLRSKRSEAS	1.10579	1.4532	1.13104	1.01698	0.790596	0.971702	0.845451	1.16761	0.896822	0.62081
4343	1	PPZ2	P33329	P33329:S61	SEASLASNVQAQT	1.10579	1.4532	1.13104	1.01698	0.790596	0.971702	0.845451	1.16761	0.896822	0.62081
4344	2	PPZ2	P33329	P33329:S71	AQTQPLSRRSSTL	1.28002	1.52708	0.937651	1.01404	0.955887	0.825477	0.862983	0.910811	0.846466	0.839584
4345	2	PPZ2	P33329	P33329:T271	GNTAYSTPLHSPA	0.571583	0.723432	1.18683	1.19027	0.946669	1.35806	0.957217	1.25797	0.913796	0.894171
4346	1	SER1	P33330	P33330:T20	GPAQMPTPVLQQA	0.876614	0.668268	0.945062	0.839388	1.21045	0.983488	1.30892	1.1402	1.0027	1.02492
4347	1	SEC3	P33332	P33332:S464	NKVDNESYTQEIN	0.948824	0.846329	0.99322	0.885195	1.02616	0.753931	1.19893	1.41715	0.933759	0.996506
4348	3	SEC3	P33332	P33332:S612	SEALIESKEEIKT	0.96839	0.939241	1.0151	1.09412	1.08872	0.960861	1.15261	0.83081	0.807313	1.14284
4349	1	SEC3	P33332	P33332:T74	ASNSSQTSNFLAE	1.10419	0.967452	0.770367	0.937279	0.941773	0.799897	1.16711	0.895551	1.19407	1.22231
4350	1	SKN1	P33336	P33336:Y63	EEFDEDYNSPSGD	1.12899	1.24938	1.22193	0.767839	0.809631	0.959331	1.10841	1.07784	0.810878	0.865768
4351	2	SLA2	P33338	P33338:S284	FKKREPSVTPART	1.01477	0.748111	0.804675	0.899763	1.02548	1.49754	0.711843	1.15421	1.19066	0.952945
4352	2	SLA2	P33338	P33338:S313	ISPRPVSQRTTST	0.776788	0.46493	1.20059	1.10007	1.04524	1.07779	1.24971	0.957277	1.1469	0.980695
4353	3	LHP1	P33399	P33399:S19	PQSRRNSFAVIEF	0.883902	0.598637	1.63188	1.13516	1.02176	0.912057	0.895443	0.932262	1.15837	0.830519
4354	3	PGM1	P33401	P33401:S120	GIILTASHNPGGP	0.950079	0.896244	1.08217	0.992507	1.13605	0.81455	1.02324	1.07517	0.976762	1.05323
4355	3	MFT1	P33441	P33441:S266	IDEDYESDEDEER	0.619111	0.946435	0.901166	0.977713	0.913771	1.30111	1.38288	1.16186	0.819702	0.976252
4356	2	MFT1	P33441	P33441:S332	NEVDGESSQQEDN	1.26467	1.15247	0.93067	0.876192	0.993579	0.818471	0.883974	1.16545	1.10059	0.813931
4357	3	MFT1	P33441	P33441:S333	EVDGESSQQEDNS	1.17686	1.22862	1.03079	1.04133	0.921763	1.01655	0.766942	0.831182	1.12717	0.858792
4358	1	MFT1	P33441	P33441:S372	ADSDHSSRKLGGT	1.02225	1.06864	1.38047	1.19148	0.770552	1.32978	0.55064	0.553217	1.26278	0.8702
4359	2	MFT1	P33441	P33441:S47	IINGTLSNDDSKI	0.88132	0.957542	0.801524	1.12785	0.872983	0.880129	0.995653	1.23444	1.13023	1.11832
4360	3	MFT1	P33441	P33441:Y264	DNIDEDYESDEDE	1.04699	1.15041	1.18677	0.983725	0.942289	0.87358	1.10061	1.00119	0.559482	1.15495
4361	2	RPS1A	P33442	P33442:S169	AIRKVISEILTKE	1.2601	0.811628	1.14349	0.936924	1.25546	0.677764	1.08078	0.810914	1.0765	0.946443
4362	2	HIS7	P33734	P33734:S213	NFLKQQSPPIPNY	1.04003	0.770765	0.958826	0.735147	1.20174	1.27155	0.955977	1.17039	0.908249	0.98732
4363	1	HIS7	P33734	P33734:S99	SVESPKSTGLNYI	1.07676	1.3765	0.632957	0.857766	0.760276	0.943616	1.0673	1.06148	1.41142	0.811932
4364	3	MSN2	P33748	P33748:S201	IKDNRLSLPNGAN	0.909728	0.632641	0.964345	1.1054	1.21518	0.756398	1.06591	1.24799	1.1797	0.9227
4365	3	MSN2	P33748	P33748:S288	LSRRRFSDVITNQ	0.943503	0.991678	0.966274	0.908344	1.06667	1.00663	1.08934	1.02715	0.970524	1.02989
4366	3	MSN2	P33748	P33748:S451	SRRQRASLPIIDD	0.989765	1.019	0.957576	1.02925	1.17089	1.00438	0.859245	0.925322	1.07783	0.966743
4367	1	MSN2	P33748	P33748:S633	TPSRRSSVVIEST	0.642101	0.933055	0.728631	1.33019	0.950471	1.26577	0.801845	1.24696	0.794025	1.30694
4368	3	MSN4	P33749	P33749:S316	TTERRGSTISPTT	1.11831	1.01563	1.02987	0.908486	1.09055	0.877142	0.841475	0.950861	1.06842	1.09925
4369	3	MSN4	P33749	P33749:S488	PAFQRRSYDISMN	0.952492	0.819205	0.902376	0.954144	1.07294	0.808721	1.19655	1.12322	0.980233	1.19012
4370	3	MSN4	P33749	P33749:S558	QPRKRKSITTIDP	1.05713	0.759215	1.124	0.971676	0.898644	0.879583	0.97893	0.976204	1.18195	1.17266
4371	1	MSN4	P33749	P33749:T560	RKRKSITTIDPNN	1.11172	0.687122	1.03965	1.04441	0.848131	1.04349	0.953783	0.807955	1.29604	1.16769
4372	1	TRM2	P33753	P33753:T96	RLSSPLTDSGNRR	1.35254	1.2791	1.09568	0.912667	1.03387	0.943972	0.858485	0.547038	0.971665	1.00498
4373	1	MKS1	P34072	P34072:S164	NRQFSKSTTSGLF	1.53922	1.05122	0.996054	0.652879	0.987996	0.984277	1.00329	0.940063	0.938204	0.906799
4374	3	MKS1	P34072	P34072:S239	ETSKSTSPTLENM	0.999267	1.02758	1.0547	0.929548	0.975225	0.997356	1.045	0.995128	0.982089	0.994114
4375	3	MKS1	P34072	P34072:S247	TLENMGSRKSSFP	0.96615	1.0521	1.05261	0.879237	1.01876	0.950816	1.13271	1.02118	0.951956	0.974484
4376	1	MKS1	P34072	P34072:S264	LFGRPRSYKNDQN	0.974192	0.602186	0.823994	0.615903	1.07022	0.752616	1.53011	1.63171	1.00698	0.992095
4377	1	MKS1	P34072	P34072:S274	DQNGQLSLSKTSS	1.07223	0.716059	0.876653	0.706385	0.982103	0.871977	1.35763	1.38762	1.04499	0.98436
4378	3	MKS1	P34072	P34072:S276	NGQLSLSKTSSRK	1.05343	0.949203	1.04857	0.952881	0.991852	0.985699	0.976213	0.993764	1.05456	0.993826
4379	1	MKS1	P34072	P34072:S548	KMVRTISRLDNTS	1.26623	1.11688	1.04221	0.761905	0.828463	0.968074	1.06223	0.92316	1.15801	0.872835
4380	1	MKS1	P34072	P34072:S558	NTSIANSNGNGND	0.918155	1.02193	0.990842	0.870335	0.984387	1.05624	1.22899	1.04942	0.998494	0.881214
4381	1	MKS1	P34072	P34072:T238	NETSKSTSPTLEN	1.23395	0.896668	1.00087	1.15854	0.747681	1.12563	0.835885	0.863306	0.946026	1.19144
4382	1	MKS1	P34072	P34072:T553	ISRLDNTSIANSN	1.35637	1.17854	0.973576	0.7234	1.00774	0.797749	0.913292	1.18557	1.02482	0.838943
4383	1	NIC96	P34077	P34077:S174	TVDHKKSISSLDP	1.0338	0.777707	0.878932	0.979866	0.980623	0.863498	1.16199	1.18995	1.12431	1.00934
4384	1	NIC96	P34077	P34077:S198	ILNSNESRLNVNE	1.36974	1.03078	1.02171	1.10698	1.13963	0.814586	0.977866	0.807934	0.880201	0.850568
4385	1	LTV1	P34078	P34078:S281	RFQKDNSILEKHN	1.24574	1.1311	1.23595	0.938138	0.759273	0.988486	0.881949	0.859568	0.943268	1.01653
4386	2	LTV1	P34078	P34078:S346	GFSMSSSAIARTE	1.23302	0.871473	0.945315	1.01567	1.09091	0.776036	1.0714	0.967607	1.04911	0.97945
4387	1	TFC3	P34111	P34111:S277	FEYDSNSADEDSV	1.24231	1.0326	0.947724	0.680197	0.947724	0.939729	1.21341	0.969865	1.24231	0.784133
4388	2	TGL1	P34163	P34163:S426	FNPGNVSVKTNQL	0.820586	0.641095	1.23338	1.06945	1.21397	0.937236	1.33504	0.983358	0.82981	0.936083
4389	2	TGL1	P34163	P34163:T539	LDANSSTTALDAL	1.45522	0.919069	1.50537	1.00007	1.05933	0.665895	0.937303	0.746195	0.662038	1.04951
4390	2	SIP2	P34164	P34164:S127	EPKQDASPDDDRS	0.73232	0.83066	0.829962	0.96457	0.822988	0.88785	0.878086	1.55322	1.30981	1.19054
4391	3	SIP2	P34164	P34164:S136	DDRSGHSSPREEG	0.982312	1.04243	1.21139	0.93816	0.837471	0.85935	0.985365	1.13891	0.978263	1.02636
4392	3	SIP2	P34164	P34164:S137	DRSGHSSPREEGQ	1.02148	1.00848	1.18043	0.976866	0.88955	0.852141	0.983864	1.11625	0.934844	1.0361
4393	1	SIP2	P34164	P34164:S152	IRAKEASGGPSEI	1.0002	1.26196	1.32739	1.08424	0.771706	1.04266	0.793592	0.798407	0.965398	0.954455
4394	2	SIP2	P34164	P34164:S298	RFHEDLSPRPPLE	0.733902	1.22277	0.802557	1.24645	1.01799	0.606061	1.13636	0.939867	1.15294	1.1411
4395	3	SIP2	P34164	P34164:S66	QDAGQPSREGSIT	1.0068	1.068	1.28915	1.1136	0.863167	0.745836	0.884669	0.994137	0.981576	1.05305
4396	1	SIP2	P34164	P34164:S70	QPSREGSITKKKS	1.14148	1.11111	1.36775	1.04277	0.900278	0.793723	0.860289	0.882561	0.853202	1.04682
4397	1	TIF3	P34167	P34167:S380	QPKIQKSVYDVLR	2.25615	1.46855	1.11198	0.616605	0.813784	0.85756	0.657014	0.429528	1.05549	0.733341
4398	2	TIF3	P34167	P34167:S71	SGGFGGSFGGRSR	1.25206	1.22255	0.947692	0.910223	0.860532	0.955532	0.994846	1.00303	0.846236	1.0073
4399	1	TIF3	P34167	P34167:T387	VYDVLRTEDDDED	1.27303	1.13852	1.09529	0.826614	1.08294	0.896613	0.896956	0.883574	1.05377	0.852692
4400	2	EDE1	P34216	P34216:S1020	ANNAPQSVRDDVE	0.847326	0.979649	1.2826	1.36694	0.985452	0.822564	1.09843	0.682504	1.07212	0.862416
4401	3	EDE1	P34216	P34216:S1087	TTKRANSNEDGES	1.01498	1.09758	1.31076	1.16694	0.947809	1.04836	0.754874	0.805382	0.947467	0.905848
4402	1	EDE1	P34216	P34216:S1095	EDGESVSSIQESP	1.34723	1.14184	1.45124	0.940317	1.05706	0.815832	0.744413	0.679236	0.876764	0.946061
4403	3	EDE1	P34216	P34216:S1096	DGESVSSIQESPK	0.861184	0.965866	1.18899	1.18075	0.905633	1.32102	0.953408	0.786432	0.923172	0.913536
4404	3	EDE1	P34216	P34216:S1100	VSSIQESPKISAQ	0.743973	0.9162	1.13998	1.11423	0.944237	1.27185	0.930139	0.939968	1.04004	0.959378
4405	2	EDE1	P34216	P34216:S1104	QESPKISAQPKAK	0.307748	0.486106	0.527214	1.06117	0.688501	2.27801	2.11919	1.07015	0.688052	0.773862
4406	3	EDE1	P34216	P34216:S1343	VATTPKSLAVEEL	1.22498	1.31549	1.05999	0.922697	1.13765	1.01952	0.675939	0.793577	1.064	0.786166
4407	3	EDE1	P34216	P34216:S248	ANSTGVSSLTRHS	1.0072	0.953282	0.932949	1.02639	1.03372	0.81877	1.15699	0.941252	1.14047	0.988991
4408	2	EDE1	P34216	P34216:S966	LGSQSDSENANTN	0.86817	1.13334	1.15504	1.14466	0.894593	0.783241	1.10031	0.978579	0.767198	1.17486
4409	3	EDE1	P34216	P34216:T237	VNQPNRTTPLSAN	1.10398	0.836012	1.06125	0.990006	1.03781	0.989235	1.00487	0.903892	1.05017	1.02278
4410	2	EDE1	P34216	P34216:T238	NQPNRTTPLSANS	0.908251	0.840517	0.915948	1.18765	1.00139	1.04988	1.14378	0.959052	1.01986	0.973676
4411	2	EDE1	P34216	P34216:T245	PLSANSTGVSSLT	1.01795	0.880635	1.16147	1.00699	0.972418	0.945956	1.12952	0.967411	0.864186	1.05347
4412	1	EDE1	P34216	P34216:T489	LKKFTPTSNFGQS	1.86427	1.46693	0.837225	0.703149	0.846641	0.802576	0.607111	0.860952	0.82103	1.19012
4413	1	PIN4	P34217	P34217:S189	LEEQHRSSSNLSL	0.97799	0.922233	1.15695	1.11502	0.687066	0.984172	0.974392	1.17606	1.01419	0.991929
4414	2	PIN4	P34217	P34217:S194	RSSSNLSLDSLSK	1.02046	0.874076	1.08608	0.959607	0.985982	0.818724	1.03423	1.1628	0.949297	1.10875
4415	1	PIN4	P34217	P34217:S56	TETGENSAKNAEQ	1.08142	1.27497	1.29632	0.923337	0.978096	0.955366	0.69741	0.942279	1.08865	0.762157
4416	2	PIN4	P34217	P34217:T50	KENGVQTETGENS	1.33175	0.87396	0.661118	1.34126	0.707491	1.74435	0.785969	0.931034	0.715815	0.907253
4417	1	PIN4	P34217	P34217:T512	RQQATLTPSSRIP	1.27264	1.17418	0.971667	0.949373	0.921505	0.999536	0.825824	1.0562	1.11472	0.714352
4418	2	SAS3	P34218	P34218:T718	TIKNSETPLGNHA	1.19007	0.99898	0.582115	0.773886	1.10235	1.16763	0.954777	1.07242	1.14043	1.01734
4419	3	TOD6	P34219	P34219:S224	LFVKPRSFSHSIT	1.02905	0.949812	0.923577	1.10503	0.835523	0.933735	0.932711	1.06811	1.12647	1.09599
4420	2	TOD6	P34219	P34219:S477	NGINTPSQQSQNY	0.776373	0.786778	1.26381	1.08132	1.11173	1.17416	1.08212	1.07652	0.827597	0.819593
4421	2	PTC3	P34221	P34221:S375	GSSATPSKLSGED	1.26523	1.00047	1.00281	1.07193	1.35661	0.679475	0.95478	0.762652	1.09419	0.811856
4422	3	SHP1	P34223	P34223:S315	QGQRLGSPIPGES	1.07911	0.895555	1.16831	1.0277	0.991402	1.06517	0.883856	0.897589	1.10038	0.890934
4423	1	SHP1	P34223	P34223:S321	SPIPGESSPAEVP	1.29087	0.957869	1.1398	0.876658	0.973473	1.10859	0.692602	0.837293	0.972055	1.15079
4424	2	SHP1	P34223	P34223:T331	EVPKNETPAAQEQ	1.3244	1.2692	1.57664	0.942036	1.09182	0.710803	0.596896	0.8508	0.899321	0.738086
4425	2	YEL1	P34225	P34225:S275	CTESRTSINISDN	1.10642	0.891135	1.18374	1.16063	1.05821	0.894024	0.928683	1.19551	0.713841	0.867807
4426	2	YEL1	P34225	P34225:S283	NISDNQSSLKRFS	1.10642	0.891135	1.18374	1.16063	1.05821	0.894024	0.928683	1.19551	0.713841	0.867807
4427	1	SKT5	P34226	P34226:S56	RDNEDFSTADLPK	1.64682	1.1002	0.903249	0.827028	0.989485	0.718538	0.833426	0.695449	1.01007	1.27573
4428	1	SKT5	P34226	P34226:S561	QHKKNKSISTLNL	0.881543	0.863636	1.01515	1.00551	0.727273	0.679063	1.11019	0.827824	1.18457	1.70523
4429	1	PRX1	P34227	P34227:S176	SLKTVRSVFVIDP	0.784547	1.52192	0.75972	0.927057	1.01693	0.848602	1.03133	1.04424	1.16242	0.903223
4430	1	SEF1	P34228	P34228:T1110	NENNVKTPGNKLT	0.790444	1.22607	0.541015	0.998595	0.889689	1.12155	0.880028	1.12155	1.08027	1.35078
4431	2	SEF1	P34228	P34228:T846	ETVTKTTPSGTTV	1.16478	0.856364	1.05249	1.18514	1.05638	1.15729	1.05069	0.967452	0.691379	0.818038
4432	3	MTR2	P34232	P34232:T125	PIQPNNTGNRNRP	1.23827	1.16085	1.13146	0.929558	0.939384	0.878253	0.925272	0.79748	1.07621	0.923264
4433	2	ASH1	P34233	P34233:S56	NNINSASPRKYSF	0.900632	0.858134	1.061	1.11182	0.865412	0.955865	0.953786	1.23528	0.978738	1.07933
4434	2	COY1	P34237	P34237:S364	GVNEDDSDNDIRS	0.928667	0.988583	1.13323	1.13331	1.16722	1.07571	0.895956	0.966882	0.825907	0.884547
4435	1	COY1	P34237	P34237:S468	RTSHKMSPTSSII	0.965251	0.948704	0.712907	1.10728	1.4989	0.998345	0.883894	1.06591	0.965251	0.853558
4436	2	COY1	P34237	P34237:T470	SHKMSPTSSIIGI	0.883763	1.09047	1.17735	1.07849	1.20531	0.805872	1.16986	0.969143	1.03805	0.581686
4437	2	LST4	P34239	P34239:S401	AVSRNKSNNNFVD	1.24264	0.921488	1.59324	1.0518	1.17445	0.610022	0.658033	1.01428	0.777858	0.956185
4438	3	LST4	P34239	P34239:S523	SQFFQPSPSLKHN	0.824744	0.912976	1.13854	1.09925	1.15377	1.0558	1.02619	0.923964	0.926791	0.937975
4439	2	LST4	P34239	P34239:S531	SLKHNESWERLQT	0.781139	0.747053	1.122	1.42025	1.20579	0.984235	0.923164	0.704445	0.870615	1.2413
4440	3	LST4	P34239	P34239:S547	NMQRTSSSSSLQQ	1.05528	1.009	1.08177	1.15223	1.0321	1.01276	0.771064	0.95093	0.986243	0.948632
4441	1	LST4	P34239	P34239:S548	MQRTSSSSSLQQA	1.07442	1.02228	1.11234	1.35092	1.0839	0.905356	0.57197	0.763154	1.13762	0.978038
4442	1	LST4	P34239	P34239:S550	RTSSSSSLQQATS	1.05918	0.834	1.00422	1.25767	1.16323	0.761699	0.860146	1.01062	0.923377	1.12587
4443	2	LST4	P34239	P34239:S745	GNNNNNSNQNIYD	1.31524	1.37601	1.2961	1.12919	0.825772	0.851577	1.22451	0.610589	0.401232	0.969783
4444	2	SEG2	P34250	P34250:S1075	TATLESSNPDLPT	1.49027	0.969624	1.38246	0.809817	1.25816	0.901135	1.00831	0.811085	0.579618	0.789524
4445	3	SEG2	P34250	P34250:S137	SKSRTTSLGNSGS	0.989462	0.975249	1.07076	1.05722	0.947642	0.950382	1.10594	0.987732	0.8772	1.03841
4446	1	SEG2	P34250	P34250:S317	LLKEVHSLEEKIS	0.943992	1.02197	1.23887	1.23161	0.806497	1.38363	1.07801	0.591179	0.906264	0.797973
4447	1	SEG2	P34250	P34250:S45	FTSRTTSIAGINR	1.77815	1.19702	1.07695	0.743539	0.970205	0.873662	0.802304	0.784356	0.97433	0.799482
4448	1	SEG2	P34250	P34250:S504	RATAKTSVESEIG	0.688168	1.04801	1.12263	1.3581	0.586187	0.966752	1.1218	1.41448	0.986651	0.707238
4449	2	YKL107W	P34251	P34251:S306	NQSPFTSSNE*	1.20719	1.04922	1.20325	1.36087	0.868677	0.895902	1.01698	0.869036	0.687061	0.841811
4450	2	FAB1	P34756	P34756:S1712	EPLHSRSSGNNLS	1.25235	1.18854	0.935901	0.916346	1.06923	1.16109	0.548543	0.80158	1.23773	0.888691
4451	2	FAB1	P34756	P34756:S1713	PLHSRSSGNNLSS	1.22474	1.20503	0.89163	0.995509	0.891006	1.04004	0.61403	0.964137	1.20233	0.971547
4452	1	FAB1	P34756	P34756:S1718	SSGNNLSSANVKT	1.4726	1.45451	1.07239	0.860706	0.703608	0.848646	0.632835	0.933067	1.01273	1.00892
4453	3	FAB1	P34756	P34756:S186	YARTPDSDHDDVG	0.908116	0.838147	0.882549	0.993907	1.02428	1.05167	1.17114	1.02644	1.02149	1.08225
4454	2	FAB1	P34756	P34756:S1924	DPSVNISPSVSTT	1.24637	0.92696	1.03864	1.15971	0.842082	0.949743	0.917579	0.989949	1.03641	0.892562
4455	2	FAB1	P34756	P34756:S1928	NISPSVSTTSHNK	1.56867	1.06467	1.09199	1.32476	0.7479	0.736768	0.720575	0.803562	1.09705	0.844044
4456	2	FAB1	P34756	P34756:S1931	PSVSTTSHNKGRD	1.56867	1.06467	1.09199	1.32476	0.7479	0.736768	0.720575	0.803562	1.09705	0.844044
4457	1	FAB1	P34756	P34756:S1942	RDSEISSLVTTKE	1.21158	0.969134	1.21798	1.00192	0.988345	0.777536	0.94083	0.802638	1.19647	0.893571
4458	2	FAB1	P34756	P34756:S1967	DRTPQESQTHSQA	1.7192	0.458453	1.7001	1.38809	1.07131	0.815027	0.657434	1.08883	0.574658	0.526902
4459	2	FAB1	P34756	P34756:S200	EVSSIKSASSSLT	0.929052	0.868825	1.1235	1.20696	1.00926	0.853431	0.99522	0.917169	0.911227	1.18535
4460	2	FAB1	P34756	P34756:S535	SSAQSSSILDPAN	1.18755	1.09651	1.25049	1.09928	0.898979	0.769535	1.12382	0.824954	0.954002	0.79487
4461	2	FAB1	P34756	P34756:T1689	QAIRLQTSTPIVE	1.03511	1.05878	1.11054	0.919852	0.991429	0.959862	1.01547	0.813589	1.07622	1.01914
4462	2	FAB1	P34756	P34756:T1930	SPSVSTTSHNKGR	0.991524	0.818007	0.996322	1.02911	0.91716	1.11786	1.07308	1.13785	0.987526	0.931553
4463	2	FAB1	P34756	P34756:T1969	TPQESQTHSQANL	1.7192	0.458453	1.7001	1.38809	1.07131	0.815027	0.657434	1.08883	0.574658	0.526902
4464	1	FAB1	P34756	P34756:T392	SKLFISTPPPPPK	1.06366	0.974141	1.0501	1.00126	1.10603	0.838667	1.04233	1.03445	0.974141	0.915226
4465	2	SCD5	P34758	P34758:S561	QAKIEPSNISPQH	1.19679	1.12603	0.845041	1.16245	0.952232	0.863774	1.08544	1.04381	0.814861	0.909564
4466	2	SCD5	P34758	P34758:S564	IEPSNISPQHTYS	1.12497	0.902142	0.986515	1.05863	0.969929	0.861037	0.974977	1.05791	1.15166	0.912238
4467	2	TSA1	P34760	P34760:S26	GVFDEVSLDKYKG	0.772669	1.21809	0.960533	0.94311	1.07719	1.24006	0.962048	0.810545	0.874934	1.14082
4468	1	TSA1	P34760	P34760:T15	APTFKKTAVVDGV	1.24125	1.81698	1.14882	0.592896	0.612703	0.783045	0.982438	1.04846	0.845108	0.928298
4469	3	TSA1	P34760	P34760:T174	VLPCNWTPGAATI	1.208	0.915512	1.20196	0.905156	1.105	0.883456	0.927373	1.04608	0.947687	0.859782
4470	2	MOT2	P34909	P34909:S277	QQAQQQSGGTAFT	0.949759	0.834136	0.567103	0.834136	1.35031	1.26772	0.880936	0.911218	0.981418	1.42326
4471	1	MOT2	P34909	P34909:S436	LDARLHSLSNYQK	0.979487	0.922956	0.961016	0.963255	0.960177	1.05477	1.05253	0.97305	1.03574	1.09703
4472	2	MOT2	P34909	P34909:S92	VRYVTLSPEELKM	1.02126	0.905389	1.05551	0.941398	1.08186	0.980402	1.09737	0.969843	0.936641	1.01032
4473	2	MOT2	P34909	P34909:T543	PPLNVSTPPPGIF	1.18238	0.951296	1.34218	0.832536	1.06971	1.0398	0.967467	1.0431	0.750813	0.820713
4474	1	PEX5	P35056	P35056:S216	KLEKEVSENLDIN	1.25302	1.05874	1.11392	0.611565	1.4197	1.1783	0.795494	0.813887	1.01161	0.743764
4475	3	NTH2	P35172	P35172:S112	TLKRRGSEDDSFL	0.99213	0.952685	1.2137	1.13498	1.1906	1.07251	0.872212	0.990563	0.782295	0.798328
4476	2	SPT7	P35177	P35177:S100	RSDDVSSQTIKDN	1.10961	0.925455	1.11508	0.919356	0.758662	0.931633	0.731293	0.953684	1.13463	1.4206
4477	2	SPT7	P35177	P35177:S145	FVNNDESDNVEED	1.22683	0.785169	1.50082	0.869684	1.41221	0.666576	0.674755	0.947383	0.890131	1.02644
4478	2	SPT7	P35177	P35177:T367	TNQKLPTPEGSTF	1.25683	0.846448	1.14262	1.11639	1.17486	1.18634	0.930601	0.710929	0.729508	0.905464
4479	1	TOM20	P35180	P35180:S172	VGSKAESDAVAEA	1.55638	1.00262	1.13953	0.937915	0.967204	1.03395	0.92906	0.690665	0.950516	0.792153
4480	3	PTC1	P35182	P35182:S133	DSVSDDSMDLAQH	0.989101	0.760323	1.09954	0.572779	1.06914	1.10951	0.938092	1.2417	1.06519	1.15464
4481	3	MAC1	P35192	P35192:S143	PATGTISPDSTKS	1.10675	1.15216	1.19278	0.877615	0.990828	0.915799	0.994676	0.842583	0.981448	0.945356
4482	3	ATG19	P35193	P35193:T411	DNEKALTWEEL*	0.947899	0.86312	0.924816	0.759996	1.17356	0.866437	1.15052	1.18639	1.02187	1.10539
4483	3	GCS1	P35197	P35197:S168	PLENRRSATPANS	1.01589	0.974401	1.31865	1.15266	1.06293	1.07257	0.99102	0.943594	0.705123	0.763159
4484	2	GCS1	P35197	P35197:T151	QTAASATPGVAQS	1.13485	0.675567	1.0988	1.42056	0.853138	0.834446	1.1028	1.17757	0.750334	0.951936
4485	3	GCS1	P35197	P35197:T161	AQSREGTPLENRR	0.689618	0.910379	1.02613	1.01456	0.766351	1.56581	0.864549	1.13827	1.17239	0.851943
4486	1	CTF13	P35203	P35203:S216	EKDVDVSGANSDE	0.802271	1.07966	1.06641	0.974834	0.922611	0.916556	1.08685	1.04371	1.06377	1.04333
4487	3	CTF13	P35203	P35203:S220	DVSGANSDENSSP	0.969195	1.01146	1.10118	1.13166	0.946636	0.877214	1.36904	0.846642	0.73631	1.01066
4488	3	SKI2	P35207	P35207:S209	GIKPMDSPAENED	0.890449	0.854844	0.924981	1.04284	1.01301	1.15278	1.13091	1.11407	0.917145	0.958969
4489	2	SPT23	P35210	P35210:S468	TGKRQRSVNEPFM	1.38087	0.78343	1.28505	1.64858	1.14978	0.880654	0.552346	0.791884	0.777793	0.749613
4490	1	SPT23	P35210	P35210:S591	NSNSSVSTSNSTN	0.858962	1.04517	0.985103	1.14668	1.03376	0.911821	0.980298	1.31487	0.895002	0.828328
4491	3	MRP8	P35719	P35719:S13	LLQKQVSELQDLV	1.25083	0.982045	1.17165	0.966945	0.957215	0.972074	0.920373	0.879828	0.874951	1.02408
4492	2	MRP8	P35719	P35719:S62	ISKKSGSATQFDA	1.1966	1.0528	1.4947	1.01606	1.38868	0.680172	0.74735	0.694867	0.706413	1.02236
4493	1	MNR2	P35724	P35724:S175	SFVDENSPTDRRQ	1.02282	0.979457	0.99611	0.852788	1.00862	0.859795	1.15831	1.05412	1.05762	1.01035
4494	1	MNR2	P35724	P35724:S20	LLSPYSSSPQLRK	0.954223	1.68279	0.844616	1.37202	0.932302	0.952934	0.919407	0.636364	0.883301	0.82205
4495	3	MNR2	P35724	P35724:S21	LSPYSSSPQLRKK	0.76988	1.05613	0.853777	1.10348	1.1426	1.28165	1.07377	0.7603	0.979711	0.978695
4496	1	MNR2	P35724	P35724:S461	IKTHPNSPTPGIK	0.698221	0.57163	0.89738	1.25338	0.840404	1.32921	1.06712	0.956584	1.09939	1.28669
4497	2	MNR2	P35724	P35724:S582	SISRRKSQAYGAT	0.852515	0.812447	1.00512	1.42455	1.21228	0.397272	1.03836	0.817562	1.26684	1.17306
4498	2	MNR2	P35724	P35724:S590	AYGATMSNESNAN	1.01771	1.16222	1.38103	1.11541	1.2009	0.855893	1.08182	0.560757	0.857928	0.766334
4499	2	MNR2	P35724	P35724:S593	ATMSNESNANNNN	0.910001	1.25789	1.22524	1.20913	1.07067	0.851221	0.993164	0.821178	0.800279	0.861236
4500	2	MNR2	P35724	P35724:S600	NANNNNSTSNASR	0.904295	1.67596	1.34137	0.866616	1.18011	1.06255	0.654107	0.681236	0.847023	0.786737
4501	2	MNR2	P35724	P35724:S602	NNNNSTSNASRSK	0.904295	1.67596	1.34137	0.866616	1.18011	1.06255	0.654107	0.681236	0.847023	0.786737
4502	3	MNR2	P35724	P35724:T470	PGIKAETVSQLQG	1.4422	1.29197	1.2743	0.766034	0.738981	1.02712	0.712008	0.962593	0.794314	0.990478
4503	3	DEF1	P35732	P35732:S178	HDVPQDSNDNNNE	1.07323	0.864894	1.44138	1.03847	0.92826	1.28052	0.892534	0.858877	0.920007	0.701837
4504	3	DEF1	P35732	P35732:S646	NGQEQQSPNQGVA	0.890885	0.854699	1.07873	0.985125	0.993295	0.839011	0.943003	1.11119	1.12783	1.17623
4505	1	DEF1	P35732	P35732:T338	VKEEEQTAEELEQ	1.1201	1.73955	0.940205	1.14442	1.19421	1.00639	0.648866	0.412966	0.859874	0.933416
4506	2	ASK1	P35734	P35734:S107	EEASRQSQTDNGP	0.648004	0.990798	0.763997	1.19946	1.15021	0.839813	1.13725	0.986262	1.08022	1.20399
4507	2	ASK1	P35734	P35734:S155	ILKLPDSSDEDTG	0.837882	0.466337	0.95087	0.792603	1.16626	1.198	1.17938	1.05455	1.16415	1.18996
4508	2	ASK1	P35734	P35734:S156	LKLPDSSDEDTGS	0.837882	0.466337	0.95087	0.792603	1.16626	1.198	1.17938	1.05455	1.16415	1.18996
4509	3	BDF1	P35817	P35817:S269	IAKGRRSSAQEDA	1.15762	0.889763	1.13468	0.944302	1.08007	0.86852	1.09345	0.93229	0.952719	0.946589
4510	2	BDF1	P35817	P35817:S429	NLDDYDSDEDSRT	0.647585	0.861287	1.16695	0.977853	1.17083	0.707162	1.16306	1.32884	0.740837	1.23559
4511	2	BDF1	P35817	P35817:T617	ASSLSPTSAGSRK	1.12843	0.943312	1.0617	0.983353	0.992129	1.05708	0.960218	0.976275	0.871116	1.02639
4512	3	KES1	P35844	P35844:T370	DFDYSVTPEEGAL	0.914808	0.86895	0.997339	1.00921	1.05532	1.02723	1.46406	1.02476	0.739533	0.898787
4513	3	KES1	P35844	P35844:T383	VPEKDDTFLKLAS	1.19823	1.02748	1.19523	0.731705	1.07454	0.906122	1.02809	1.03504	0.930124	0.873443
4514	1	SWH1	P35845	P35845:S1056	RIKTANSATGGPK	0.847712	0.924112	1.09951	1.01222	0.692393	1.2328	0.957273	0.912246	1.12511	1.19663
4515	2	SWH1	P35845	P35845:S429	SPHLSKSTLTQND	1.13629	1.06962	1.24926	1.20558	1.00657	0.899836	0.752381	1.10082	0.860755	0.718883
4516	2	SWH1	P35845	P35845:S442	HDNDDDSTNNNNN	1.02391	0.958663	1.10641	1.07429	1.11089	1.08529	0.905498	1.05569	0.823612	0.855729
4517	1	SWH1	P35845	P35845:S490	ISSRSQSLSEITP	1.40953	1.22983	1.38248	0.930225	0.86743	0.681385	1.01106	0.738502	0.878787	0.870771
4518	3	SWH1	P35845	P35845:S678	TEANEESDDANSM	0.976112	0.97893	1.06302	1.08769	1.02042	1.05618	1.0412	0.983487	0.909114	0.883844
4519	3	SWH1	P35845	P35845:S683	ESDDANSMIKGSQ	1.07901	1.0095	1.03569	1.12947	1.00471	1.01603	1.13416	0.885642	0.821113	0.884669
4520	3	SWH1	P35845	P35845:S732	DKKANDSEDLTTN	1.16568	1.07483	1.14385	1.02726	0.963469	1.11091	0.734483	0.936573	0.967062	0.875887
4521	2	SWH1	P35845	P35845:S762	SLIVISSPQVEKK	0.969851	0.858336	1.13549	1.16346	0.921177	1.05303	1.05739	0.772975	0.984744	1.08355
4522	1	SWH1	P35845	P35845:T1053	TLDRIKTANSATG	0.847712	0.924112	1.09951	1.01222	0.692393	1.2328	0.957273	0.912246	1.12511	1.19663
4523	3	SWH1	P35845	P35845:T443	DNDDDSTNNNNNK	1.00694	1.12697	1.29696	1.07022	0.907443	0.973338	0.807491	1.01353	0.988111	0.808993
4524	3	SWH1	P35845	P35845:T495	QSLSEITPGPHSR	1.12006	1.03716	1.35869	1.04652	1.00996	0.826326	0.979239	0.895221	0.868396	0.858427
4525	2	SWH1	P35845	P35845:T692	KGSQESTNTLEEI	1.16286	1.00605	1.07838	1.04159	1.28538	0.960531	1.01353	0.811198	0.735753	0.904726
4526	3	SWH1	P35845	P35845:T694	SQESTNTLEEIVK	0.948173	0.990624	1.15612	1.03474	1.09143	0.916356	0.974787	0.993708	0.948471	0.94559
4527	2	APL2	P36000	P36000:S287	LPQIEYSSNSLIM	0.909934	0.978324	1.2826	1.18407	0.805031	1.02121	0.855454	0.856613	0.913411	1.19335
4528	3	NNK1	P36003	P36003:S149	VNEWQKSTEDLYE	1.2373	1.04097	1.12239	1.03196	1.13119	0.836607	0.812765	0.747682	1.02481	1.01433
4529	3	NNK1	P36003	P36003:S179	NYELWSSPDAILT	0.867114	0.761541	1.04534	0.865232	1.31846	0.925111	1.42712	0.939592	0.909785	0.940704
4530	2	NNK1	P36003	P36003:S201	SQENSDSLSPEDS	0.846758	1.12921	1.12555	1.06349	1.33128	0.927766	0.90545	0.957418	0.877938	0.835142
4531	2	NNK1	P36003	P36003:S234	QIFTPLSNLEAER	1.05245	0.938185	0.931741	1.08338	1.48718	0.874178	1.13493	0.966536	0.763349	0.768074
4532	1	NNK1	P36003	P36003:S242	LEAERRSSYTTSS	1.22528	1.03788	1.17021	0.969075	0.985517	0.775373	0.882022	0.981238	1.00815	0.965246
4533	1	NNK1	P36003	P36003:S243	EAERRSSYTTSSN	1.22528	1.03788	1.17021	0.969075	0.985517	0.775373	0.882022	0.981238	1.00815	0.965246
4534	1	NNK1	P36003	P36003:Y244	AERRSSYTTSSNN	1.22528	1.03788	1.17021	0.969075	0.985517	0.775373	0.882022	0.981238	1.00815	0.965246
4535	3	NNK1	P36003	P36003:Y739	EPEPSKYIGSLPY	1.06968	0.977612	1.19783	0.8897	0.977895	0.935415	1.12675	0.96596	1.02037	0.83879
4536	1	KKQ8	P36004	P36004:S111	SPTRHRSISGEEQ	0.994895	0.819356	1.09517	0.850349	1.0475	0.75138	1.05219	1.12902	1.14882	1.11131
4537	2	KKQ8	P36004	P36004:S113	TRHRSISGEEQEI	1.07792	0.765124	1.0477	1.29703	1.2104	0.899108	1.12326	0.622072	0.839672	1.11772
4538	2	KKQ8	P36004	P36004:S122	EQEIVNSLPEYKR	0.979613	0.966531	1.17445	0.971048	1.16417	0.911866	1.07539	0.978835	0.802224	0.975876
4539	1	KKQ8	P36004	P36004:S238	SHPDEESLESLPR	1.10596	1.14915	1.29875	0.972161	0.924763	0.884565	1.01256	0.890564	0.968161	0.793368
4540	1	KKQ8	P36004	P36004:S241	DEESLESLPRFAG	1.08045	1.29982	1.23339	0.940283	0.913272	0.902687	1.08994	0.807052	0.945759	0.787341
4541	1	KKQ8	P36004	P36004:S33	LFRPPRSRDSSPI	1.0219	1.01688	1.30356	1.23053	1.00018	0.924869	0.974217	0.927146	0.803395	0.797322
4542	1	MYO3	P36006	P36006:S1136	DFPGSGSSSELPL	1.10517	0.948793	1.08741	0.82	1.18483	0.828448	1.04207	1.14517	1.05879	0.77931
4543	3	MYO3	P36006	P36006:S357	HGMKRGSVYHVPL	0.977716	1.17357	0.881229	1.00948	1.1517	0.998443	1.0151	1.01242	0.763999	1.01634
4544	2	YNK1	P36010	P36010:S121	RNVCHGSDSVDSA	0.717412	1.20744	1.06882	0.944796	0.696741	0.898589	1.2427	0.804961	1.34363	1.0749
4545	3	VPS21	P36017	P36017:S181	TAEEQNSASNERE	0.61293	1.89418	0.646463	0.896517	0.244105	1.84401	0.805971	1.24645	0.792344	1.01703
4546	2	VPS21	P36017	P36017:S183	EEQNSASNERESN	1.03807	1.56972	0.836885	1.12735	0.758553	1.38306	0.412847	1.06855	1.05426	0.750696
4547	1	VPS21	P36017	P36017:S188	ASNERESNNQRVD	0.972201	1.0587	1.14433	1.16197	0.772398	0.991056	1.09744	0.92065	0.901448	0.979812
4548	1	YPT52	P36018	P36018:S142	TETSPDSNEGGDE	0.62366	0.808809	1.47924	0.812707	0.988111	0.999805	1.06802	1.40129	1.03294	0.785422
4549	2	SIS2	P36024	P36024:S153	SRTTQLSGSPLVN	0.780256	0.7158	0.933763	0.604698	1.1407	1.48503	1.12968	0.944788	1.32813	0.937155
4550	3	SIS2	P36024	P36024:S18	DADHNQSIECPRF	1.07907	1.05778	1.10584	0.991603	1.01819	0.953953	0.858165	0.922712	0.965628	1.04706
4551	2	SIS2	P36024	P36024:S43	DAKGKDSIINSPV	0.859902	0.775348	1.06605	1.09725	1.09283	0.968262	1.17144	1.0523	0.956153	0.960463
4552	3	SIS2	P36024	P36024:S50	IINSPVSGRQSIS	1.23343	1.15665	1.20067	0.786071	0.757606	0.994804	0.826683	0.909546	0.993265	1.14129
4553	2	SIS2	P36024	P36024:S54	PVSGRQSISPTLS	1.24018	0.993369	1.43418	0.914784	0.839268	1.08178	0.906189	0.697446	0.850933	1.04187
4554	2	SIS2	P36024	P36024:S56	SGRQSISPTLSNA	1.24018	0.993369	1.43418	0.914784	0.839268	1.08178	0.906189	0.697446	0.850933	1.04187
4555	3	SIS2	P36024	P36024:T150	TNTSRTTQLSGSP	0.828731	0.671073	0.74369	0.825379	1.19528	1.32016	1.41752	1.07831	1.06237	0.857493
4556	3	SIS2	P36024	P36024:T514	DDEEEDTEDKNEN	0.968723	1.1245	1.0463	0.972684	1.09844	0.940872	0.837532	0.907365	1.00649	1.0971
4557	1	SIS2	P36024	P36024:T58	RQSISPTLSNATT	1.39467	0.918975	1.47042	1.17471	0.731714	0.775315	0.849101	0.836804	0.972917	0.875374
4558	3	SIS2	P36024	P36024:T84	GAVVSNTPEPGLK	0.927964	1.02099	1.18826	0.926959	1.08237	1.0875	0.963341	0.932668	0.944382	0.925564
4559	3	TPO5	P36029	P36029:S569	ESVENNSEEGFIK	0.98495	0.911006	1.25671	1.00233	1.13581	1.07459	0.994926	0.904357	0.843468	0.891853
4560	3	JEN1	P36035	P36035:S66	PSLPAQSIQDTRD	1.1546	0.995926	1.14432	1.11011	1.22012	0.881763	0.976621	0.707009	0.856006	0.95351
4561	2	JEN1	P36035	P36035:S81	LLERVYSQDQGVE	1.46871	1.11193	1.08913	0.984508	1.07236	0.769901	0.941587	0.554624	0.808128	1.19911
4562	3	JEN1	P36035	P36035:T70	AQSIQDTRDDELL	1.15997	1.02606	1.02549	0.909308	1.19356	1.03366	0.905574	0.798037	0.89978	1.04856
4563	2	YRA2	P36036	P36036:S189	KNNTPTSVEALDA	0.986651	0.90004	0.918791	1.27774	1.25988	1.25363	0.829501	0.81209	0.694674	1.06701
4564	2	YRA2	P36036	P36036:T188	EKNNTPTSVEALD	0.730197	0.817081	1.21361	1.12118	1.24318	0.861447	1.15445	0.835567	0.93724	1.08605
4565	2	DOA1	P36037	P36037:S452	QPNDNASSSAVSP	1.80292	1.15449	1.40379	1.03202	0.931924	0.543985	0.603046	0.898353	0.954927	0.674541
4566	3	DOA1	P36037	P36037:S457	ASSSAVSPSKTSV	1.13359	0.754394	1.0111	0.878058	0.990034	0.879138	0.878059	0.940022	1.33214	1.20346
4567	3	EAP1	P36041	P36041:S282	IPRGPSSITDFLN	1.30564	1.16224	1.17014	0.892028	0.980329	0.697528	0.980227	0.882935	0.924435	1.0045
4568	3	EAP1	P36041	P36041:S338	SSSSRFSSFFNKS	1.15457	1.179	0.884418	0.913755	1.08981	0.78212	1.03293	0.89091	0.948568	1.12392
4569	2	EAP1	P36041	P36041:S389	FFKESRSSTPNAE	1.54748	0.547479	1.09496	1.34701	1.034	1.1864	0.774912	0.737397	1.04807	0.682298
4570	2	MIA40	P36046	P36046:S94	SSGGEQSPENEDD	1.24478	0.991228	1.0873	0.995405	1.24353	0.793233	0.750209	0.893484	1.13659	0.864244
4571	2	SDS22	P36047	P36047:S56	VHLKIKSLEDLNL	1.25545	0.92326	1.23477	1.00027	1.11762	0.747332	0.824544	0.977943	0.855469	1.06335
4572	1	SNU114	P36048	P36048:T83	LMETKNTQSPQTP	1.02092	0.850766	0.826744	0.845761	0.697628	0.84476	1.03393	1.60044	1.17105	1.108
4573	2	EBP2	P36049	P36049:S104	EAQKHMSGDEDES	0.937352	1.35501	1.2672	1.40128	0.640721	0.849549	0.980066	1.00736	0.751068	0.810394
4574	2	EBP2	P36049	P36049:S110	SGDEDESGDDREE	0.937352	1.35501	1.2672	1.40128	0.640721	0.849549	0.980066	1.00736	0.751068	0.810394
4575	3	EBP2	P36049	P36049:S177	EQDVPLSDVEFDS	0.789314	0.988939	0.967427	1.13611	1.01766	0.910123	1.12852	1.0267	0.990474	1.04473
4576	2	EBP2	P36049	P36049:S183	SDVEFDSDADVVP	0.88342	0.859018	1.09299	1.07746	1.07902	0.804082	0.963019	1.16267	0.973589	1.10473
4577	3	ELF1	P36053	P36053:S117	NDGEIDSDEEEVD	1.09032	1.02676	1.1795	0.794838	1.04573	0.81711	1.21389	0.925994	1.0519	0.853956
4578	3	ELF1	P36053	P36053:S124	DEEEVDSDEERIG	1.10004	1.03491	1.17501	0.79841	1.03194	0.836639	1.20396	0.919455	1.0325	0.867149
4579	1	ELF1	P36053	P36053:S142	RGALVDSDDE*	1.19113	1.09836	1.08782	0.768466	0.815495	0.809529	1.10433	1.03175	1.13366	0.959464
4580	3	RCN1	P36054	P36054:S113	EKMFLISPPASPP	1.20967	0.907492	0.909966	1.08852	0.816262	0.953402	0.982887	0.973186	0.994146	1.16447
4581	3	RCN1	P36054	P36054:S117	LISPPASPPPEFD	1.07487	0.963498	0.986034	0.955661	1.00534	0.904701	1.07547	0.99706	0.97104	1.06632
4582	2	YKL151C	P36059	P36059:S6	MLAELSHRELIK	1.08493	0.903097	1.18849	1.06419	0.958331	1.03785	0.851402	0.955862	0.872887	1.08296
4583	3	MCR1	P36060	P36060:S100	FVTPKGSNVVRPY	1.14203	1.00113	1.11869	0.945533	0.878844	1.02214	0.973902	0.988961	1.01055	0.918224
4584	2	AVT3	P36062	P36062:S59	SRSRKSSGTTGGL	0.933325	0.938566	0.353928	0.850199	0.698476	1.13636	1.0308	1.26243	1.62132	1.17461
4585	1	CUE2	P36075	P36075:S109	KDNQANSPDSVKR	0.69735	1.28576	1.04287	0.817873	0.608405	0.991816	1.3676	0.542091	1.83443	0.811821
4586	3	CAB3	P36076	P36076:S116	GQQKRFSPSLPSA	0.972605	0.989858	1.04711	0.896969	1.00121	0.804814	1.22651	1.16211	1.01737	0.881435
4587	2	YKL075C	P36083	P36083:S151	TDGEKNSEASSTD	1.1075	1.07058	1.17143	1.02733	1.10563	0.986929	0.89695	0.979708	0.720968	0.932974
4588	2	YKL075C	P36083	P36083:S154	EKNSEASSTDNSL	1.1075	1.07058	1.17143	1.02733	1.10563	0.986929	0.89695	0.979708	0.720968	0.932974
4589	2	YKL075C	P36083	P36083:S155	KNSEASSTDNSLE	1.07229	1.20201	1.20028	0.824282	1.04116	0.904531	0.97129	0.995503	0.701487	1.08717
4590	2	MUD2	P36084	P36084:S49	HFKRQKSDGELPK	1.04221	1.44779	0.579681	0.726318	0.623308	1.30438	0.350232	1.49222	1.10321	1.33064
4591	3	ANR2	P36090	P36090:S139	IDVQNASSDSKKH	0.792721	0.881061	1.027	1.06616	0.911917	1.01841	0.965419	1.33488	1.03646	0.965971
4592	3	ANR2	P36090	P36090:S140	DVQNASSDSKKHF	0.792721	0.881061	1.027	1.06616	0.911917	1.01841	0.965419	1.33488	1.03646	0.965971
4593	3	ANR2	P36090	P36090:S142	QNASSDSKKHFYK	0.792721	0.881061	1.027	1.06616	0.911917	1.01841	0.965419	1.33488	1.03646	0.965971
4594	2	AUR1	P36107	P36107:S392	SRSSATSITSLGV	1.19444	0.786723	1.02217	1.06351	0.874009	0.96589	1.14965	0.798208	0.738486	1.40691
4595	2	AUR1	P36107	P36107:T391	VSRSSATSITSLG	1.19444	0.786723	1.02217	1.06351	0.874009	0.96589	1.14965	0.798208	0.738486	1.40691
4596	1	YKR018C	P36114	P36114:S192	GSEDKESTPATFI	1.22934	0.71101	1.26652	0.699069	1.22039	0.469212	1.44129	1.47358	0.86868	0.620912
4597	2	YKR018C	P36114	P36114:S377	VKDSSNSEDSEDE	0.978251	0.823729	1.16832	1.47109	1.13998	1.06725	0.88972	0.863463	0.695232	0.902965
4598	2	YKR018C	P36114	P36114:T196	KESTPATFITGGD	1.1244	0.897036	1.47498	0.808354	1.13297	0.85753	0.624637	1.06307	1.05699	0.960024
4599	3	VPS51	P36116	P36116:S88	EDLKEGSEDAEEE	1.18639	0.990692	1.10715	1.05856	1.04552	1.00016	0.760662	0.816734	1.08695	0.947191
4600	1	ALY1	P36117	P36117:S569	PKEVLSSPVLSPN	1.11144	1.18504	0.802043	0.87714	1.01457	0.853109	1.27215	0.85386	0.833584	1.19706
4601	2	ALY1	P36117	P36117:S813	INQMLGSSDEDAF	0.979164	0.928349	1.25946	1.30609	1.03601	1.00492	0.972435	0.857116	1.02743	0.629032
4602	2	ALY1	P36117	P36117:S814	NQMLGSSDEDAFP	0.979164	0.928349	1.25946	1.30609	1.03601	1.00492	0.972435	0.857116	1.02743	0.629032
4603	2	YKR023W	P36119	P36119:S241	NELNGSSSSLSNA	1.35219	0.967249	1.38272	1.02504	1.06612	0.599033	0.956708	0.789502	0.872378	0.989059
4604	2	YKR023W	P36119	P36119:S243	LNGSSSSLSNASN	1.35219	0.967249	1.38272	1.02504	1.06612	0.599033	0.956708	0.789502	0.872378	0.989059
4605	1	YKR023W	P36119	P36119:S457	EINTTKSLENLHL	1.20804	1.02059	1.18911	1.02082	0.904489	0.822173	0.911049	0.932528	0.973744	1.01746
4606	3	DBP7	P36120	P36120:S79	KLHKESSYSSEEQ	1.13864	1.09196	1.14991	1.0016	0.956654	0.963529	0.918836	0.923279	0.917661	0.937942
4607	3	DBP7	P36120	P36120:S82	KESSYSSEEQEKY	1.13864	1.09196	1.14991	1.0016	0.956654	0.963529	0.918836	0.923279	0.917661	0.937942
4608	2	SAP190	P36123	P36123:S184	EETTNDSDHDSGD	0.923962	1.33899	1.3814	1.06331	1.11936	1.84187	0.749773	1.00273	0.213572	0.365041
4609	2	SAP190	P36123	P36123:S188	NDSDHDSGDERSV	1.09457	0.883148	1.34443	1.06069	1.08089	1.18872	0.686061	0.901717	1.10565	0.654136
4610	2	SAP190	P36123	P36123:S604	LYDETLSDTESVR	0.853767	1.24193	1.00467	0.559913	1.18237	1.03842	1.27072	0.853767	0.857739	1.1367
4611	2	SAP190	P36123	P36123:S774	FGNDQESDDDVIR	0.998124	0.84699	1.10625	1.06006	1.16873	1.09652	1.11068	0.917248	0.733904	0.961491
4612	2	SAP190	P36123	P36123:S862	DSDDGKSKSAESE	1.08169	0.913788	1.25444	1.07477	0.979058	0.807694	0.956917	1.05794	1.02588	0.847825
4613	3	SAP190	P36123	P36123:S881	EHRDGNSLYNEDN	0.977702	1.01143	0.971798	1.63868	1.2985	0.911311	0.876287	0.672416	0.568273	1.0736
4614	2	SET3	P36124	P36124:S207	GRDRASSTTISDV	0.971817	0.804179	1.07224	1.27551	0.785552	1.11435	1.39618	0.839812	0.512634	1.22773
4615	2	SPO14	P36126	P36126:S145	PQRRSSSVAYTQQ	1.21896	0.829571	1.08014	0.781038	0.970655	0.782167	1.25847	0.970655	0.883747	1.2246
4616	2	SPO14	P36126	P36126:S265	ILDITNSNHNHRG	0.928613	1.33996	1.11361	1.07298	1.06355	1.19559	0.928613	1.02365	0.55354	0.77989
4617	3	SPO14	P36126	P36126:S281	NNTGENSDRRPSI	0.918275	0.987398	0.914325	1.09297	0.982011	1.09894	0.893914	1.23991	0.87852	0.993737
4618	1	SPO14	P36126	P36126:S53	NGNLTSSLQREKR	1.18164	0.646349	0.753535	1.29334	0.872345	0.980177	1.08091	1.17776	1.02667	0.98728
4619	2	CAF4	P36130	P36130:S136	VDGATNSDKEKYV	0.977527	1.20024	1.03094	1.04001	1.52172	0.859619	0.769928	0.667137	0.860627	1.07226
4620	2	PET10	P36139	P36139:S215	TTDKLQSVYIDPT	0.99889	1.19525	1.11073	0.817895	0.931444	0.893025	0.695808	1.11073	1.15769	1.08853
4621	1	PET10	P36139	P36139:S241	VYENNLSKSESVP	1.04978	1.22524	0.847244	1.05627	0.97114	1.00304	0.925514	0.851881	0.975777	1.09411
4622	1	PET10	P36139	P36139:S275	REDQTNSKPAAVS	0.983495	0.953275	1.26567	1.10223	1.06092	0.803426	0.999589	0.944155	0.845985	1.04125
4623	1	PET10	P36139	P36139:T282	KPAAVSTN*	0.792522	0.748813	1.01654	0.924527	0.876321	0.665405	1.14111	1.44326	1.04309	1.34841
4624	2	UTP30	P36144	P36144:S270	QKNEDLSDIKL*	1.03299	0.944518	1.25825	1.0903	1.10946	0.926191	0.856381	0.892869	0.75125	1.13779
4625	2	TFA2	P36145	P36145:S106	KKVRPGSIAAAAL	1.2302	1.05499	1.04691	0.783473	0.917987	0.826344	0.840012	0.900901	1.10438	1.29481
4626	3	GPT2	P36148	P36148:S632	DGYDVSSDAESSI	1.09291	1.15374	1.06787	1.0069	0.970804	1.10847	1.06462	0.802147	0.819118	0.913415
4627	3	GPT2	P36148	P36148:S637	SSDAESSISRMSV	1.03974	1.20211	1.06793	1.00344	1.02211	1.05866	0.982322	0.867584	0.841522	0.914583
4628	2	GPT2	P36148	P36148:S639	DAESSISRMSVQS	1.0023	1.12251	0.968887	0.885661	1.1246	0.929213	0.973063	0.986785	1.01841	0.988575
4629	3	GPT2	P36148	P36148:S668	ALSRVNSRGSLTD	0.791006	0.824528	1.09019	1.01609	1.08619	1.03199	1.22144	1.05522	0.917107	0.966253
4630	3	GPT2	P36148	P36148:S671	RVNSRGSLTDIPI	0.799493	0.836784	1.08046	0.996826	1.09093	1.03697	1.18697	1.05644	0.910714	1.00442
4631	2	GPT2	P36148	P36148:S688	KQGQWKSEGETSE	0.970874	0.779214	0.850646	0.797324	1.20881	1.19523	1.08003	1.19825	0.878817	1.0408
4632	1	GPT2	P36148	P36148:T673	NSRGSLTDIPIFS	0.910162	0.967129	1.05225	0.929151	1.02279	0.802776	1.17732	1.04701	1.04767	1.04374
4633	1	MET1	P36150	P36150:S282	DFETSSSPNKKTK	1.05005	1.18205	1.06178	1.21166	0.916121	1.06691	0.66363	0.645294	1.01384	1.18866
4634	1	DRE2	P36152	P36152:S186	DSFKPPSFKMTTE	1.08937	0.957588	0.909443	1.0702	1.14772	0.939228	0.948408	0.98064	1.07938	0.878027
4635	3	DRE2	P36152	P36152:S206	DDLIEDSDDDDFS	1.07274	0.927654	0.99838	1.09474	0.978632	1.15629	0.970257	0.864261	0.948285	0.988764
4636	3	DRE2	P36152	P36152:T226	YFDQVDTSDDSIE	1.05812	1.14545	1.27823	1.13384	1.07062	0.645232	0.984168	0.901851	0.883704	0.898779
4637	2	YKR078W	P36158	P36158:S41	SVSVSISDDEDSK	1.09489	0.942636	1.24782	1.12221	1.36761	0.954503	0.772021	0.985178	0.643052	0.870091
4638	3	TRZ1	P36159	P36159:S824	DVDDVESVQDLEV	1.03601	0.987542	1.19388	1.34227	1.18381	0.736471	0.670547	1.18403	0.939938	0.72551
4639	2	TGL4	P36165	P36165:S737	RHQRRKSDTISTS	0.697024	1.58128	0.475197	1.02875	0.527092	1.54414	0.378021	1.40829	1.1595	1.20071
4640	1	TGL4	P36165	P36165:S751	RPAKSFSFSVASP	1.33255	0.941986	0.895605	0.729588	0.994626	0.68836	0.985055	0.991313	1.38813	1.05279
4641	3	PXL1	P36166	P36166:S43	SSQRNASTGSLQA	1.09245	0.950301	1.03103	0.881745	0.886571	0.904794	1.04414	1.05663	1.04744	1.10489
4642	2	PXL1	P36166	P36166:S46	RNASTGSLQASVK	1.12723	1.0078	1.1345	0.951199	0.82011	0.938351	0.988402	0.986241	1.02519	1.02097
4643	2	SKG1	P36169	P36169:S153	PSINNSSNVSLSS	1.14015	1.17862	0.835171	1.02332	1.13264	0.762915	1.22507	0.760569	0.87646	1.06508
4644	2	SKG1	P36169	P36169:S156	NNSSNVSLSSSQR	1.14015	1.17862	0.835171	1.02332	1.13264	0.762915	1.22507	0.760569	0.87646	1.06508
4645	1	SKG1	P36169	P36169:S216	HNTRQSSNENLIR	1.2073	1.02232	1.25137	1.12538	0.854787	0.831966	0.929034	0.862149	1.01927	0.896433
4646	1	SKG1	P36169	P36169:S256	SFHTRNSSITSVN	0.343634	0.667785	1.21451	1.40739	0.738781	1.31949	1.142	1.13059	0.928947	1.10688
4647	1	SKG1	P36169	P36169:S257	FHTRNSSITSVNK	0.437435	0.739804	1.24174	1.46644	0.617768	1.62863	0.997724	0.84348	0.978574	1.04841
4648	3	SKG1	P36169	P36169:S276	VFATPKSAAQSQL	0.343128	0.367751	1.02143	1.38828	1.28805	1.13093	1.04397	0.851289	1.27047	1.2947
4649	2	SKG1	P36169	P36169:S67	FGPLRDSKDEAAL	0.822952	1.33409	1.36051	1.22914	1.15666	0.729332	0.779162	0.874292	0.856927	0.856927
4650	2	SKG1	P36169	P36169:S75	DEAALASSELKNP	1.05377	1.22125	1.38152	0.814168	0.97604	0.765286	0.847824	0.97644	0.861047	1.10265
4651	1	SKG1	P36169	P36169:S85	KNPDHTSGSSEGS	1.18081	1.38893	1.03985	1.45461	0.646494	1.05314	0.892251	0.62583	1.02583	0.692251
4652	1	SKG1	P36169	P36169:S88	DHTSGSSEGSAHP	1.18081	1.38893	1.03985	1.45461	0.646494	1.05314	0.892251	0.62583	1.02583	0.692251
4653	1	SKG1	P36169	P36169:T84	LKNPDHTSGSSEG	1.18081	1.38893	1.03985	1.45461	0.646494	1.05314	0.892251	0.62583	1.02583	0.692251
4654	2	VBA5	P36172	P36172:S18	IEGACGSDASLNA	1.04682	0.808375	1.30464	0.989629	0.80159	1.0032	0.950858	0.876224	1.4888	0.729863
4655	2	VBA5	P36172	P36172:S21	ACGSDASLNARGS	1.04682	0.808375	1.30464	0.989629	0.80159	1.0032	0.950858	0.876224	1.4888	0.729863
4656	2	JNM1	P36224	P36224:S48	EQEEASSRKDGLI	1.14998	1.18197	0.968173	0.926466	0.90622	0.87909	0.476595	1.39294	0.983965	1.1346
4657	1	JNM1	P36224	P36224:S91	ADARKLSNDEEDE	0.955961	1.02985	1.12128	1.16002	0.616412	1.23186	1.04061	0.83757	0.947829	1.0586
4658	3	PGM2	P37012	P37012:S119	GIILTASHNPGGP	0.930899	0.906362	1.21435	1.04788	1.24669	0.843686	1.07061	0.911139	0.889795	0.938592
4659	2	SOL2	P37262	P37262:S42	KNERKHSVPNISM	0.664267	0.756021	1.42985	1.23646	1.14678	1.24594	0.686488	1.1506	0.78135	0.902256
4660	2	SHM2	P37291	P37291:T176	GIIDYDTLEKNAI	1.15241	0.762626	0.691447	1.02135	1.35804	0.86092	1.14337	1.05864	0.884646	1.06655
4661	1	SHM2	P37291	P37291:Y68	NKYSEGYPGARYY	0.882652	1.13274	0.897363	0.921127	1.05126	0.943759	1.04108	0.959602	0.939233	1.23119
4662	3	SHM2	P37291	P37291:Y73	GYPGARYYGGNEH	1.0713	0.945297	1.32831	0.880809	1.18533	1.15685	0.865518	0.899534	0.817016	0.850026
4663	3	STV1	P37296	P37296:S223	DLTRNQSVEDLSF	1.0973	1.07902	1.09471	1.10126	1.04629	0.832168	0.988081	1.06163	0.822219	0.877331
4664	2	STV1	P37296	P37296:S228	QSVEDLSFLEQGY	0.888236	0.812701	1.21346	1.18338	0.832984	1.09736	1.18408	0.856064	0.807805	1.12393
4665	1	GLY1	P37303	P37303:S369	QIYRSESTEVDVD	1.16412	1.15377	1.14159	0.923305	1.00082	0.84107	1.08777	0.874069	0.998075	0.815405
4666	2	PAM1	P37304	P37304:S482	TSDTTLSRDETSL	1.2367	1.02856	1.15821	1.27152	0.956043	0.87413	0.963412	0.812615	0.695993	1.00282
4667	2	PAM1	P37304	P37304:S487	LSRDETSLKEREL	1.2367	1.02856	1.15821	1.27152	0.956043	0.87413	0.963412	0.812615	0.695993	1.00282
4668	3	PAM1	P37304	P37304:S659	TQSRLNSLSNQST	0.955722	0.758247	1.17624	0.995515	0.857396	1.00355	1.00828	1.07598	1.07536	1.09371
4669	3	PAM1	P37304	P37304:S767	INITQPSPIQTNF	0.836388	0.605194	1.16535	0.916944	1.20507	0.907545	0.875115	1.01012	1.33527	1.14301
4670	1	PAM1	P37304	P37304:S789	IKLGTPSEDTVSA	0.94583	1.0877	1.0877	0.627687	0.952995	1.29693	0.888507	0.922901	1.50473	0.68501
4671	1	PAM1	P37304	P37304:T787	AVIKLGTPSEDTV	0.877738	0.919683	1.48749	0.696753	1.12319	1.14028	1.05096	0.791518	1.11853	0.793848
4672	1	VRP1	P37370	P37370:S524	PSPISPSINPPKQ	0.605778	0.77565	1.00271	0.821825	1.07303	1.5585	1.00229	0.950182	1.16538	1.04465
4673	2	VRP1	P37370	P37370:S532	NPPKQSSQNGMSF	1.14376	0.469335	1.09643	1.25813	1.19503	0.694143	0.834155	0.674423	1.42575	1.20883
4674	2	VRP1	P37370	P37370:S695	VRTETESISKNPT	1.00212	4.29041	0.573881	0.779556	0.445363	0.952359	0.329856	0.679572	0.362271	0.58461
4675	2	VRP1	P37370	P37370:S703	SKNPTKSPPPPPS	1.13157	0.882474	1.16294	0.925795	1.06621	0.938119	0.690145	1.00907	1.12485	1.06883
4676	2	VRP1	P37370	P37370:S711	PPPPSPSTMDTGT	1.04883	0.856357	1.18631	0.939066	0.997383	1.01091	1.17189	0.887623	1.12222	0.779414
4677	1	VRP1	P37370	P37370:T701	SISKNPTKSPPPP	1.03838	0.818021	1.04819	0.878314	1.03551	0.947459	1.15681	1.08096	1.06972	0.926644
4678	3	VRP1	P37370	P37370:T712	PPPSPSTMDTGTS	1.0436	0.837189	1.11725	0.90869	1.01644	0.979184	1.16435	0.984294	1.09597	0.853029
4679	1	BOI1	P38041	P38041:S149	EQEVSKSPTRVPE	0.647424	0.859185	1.18829	1.29485	0.840302	1.32857	0.948206	0.30348	1.78042	0.80928
4680	2	BOI1	P38041	P38041:S157	TRVPEVSTPQLQD	1.17417	0.818313	1.1685	0.892986	0.919765	1.11237	1.15357	0.851787	0.72407	1.18447
4681	1	BOI1	P38041	P38041:S347	ESSDRKSSSVTTE	0.734253	0.721666	0.929354	1.12708	0.952431	1.04369	1.24089	0.568522	1.44281	1.23931
4682	2	BOI1	P38041	P38041:S359	ELQRPSSVVVNPN	1.22346	0.923426	1.22746	1.04644	1.14311	0.921092	1.02544	0.547721	0.863753	1.07811
4683	1	BOI1	P38041	P38041:S590	KHRRNSSILSFFS	0.968931	0.586098	1.08952	0.549236	0.917325	0.682991	1.43075	1.44076	1.24329	1.0911
4684	2	BOI1	P38041	P38041:T151	EVSKSPTRVPEVS	0.875365	0.708165	0.942522	0.926312	1.17966	0.974017	0.889259	1.11852	1.32092	1.06526
4685	1	RPL32	P38061	P38061:S67	KKTKFLSPSGHKT	0.925108	0.776228	0.995975	1.07675	0.86766	1.25793	0.993412	0.865367	1.25577	0.985793
4686	2	RPL32	P38061	P38061:T73	SPSGHKTFLVANV	0.736352	0.634822	1.27969	0.816744	0.920699	1.15235	0.833377	1.30499	1.13606	1.18492
4687	2	UGA2	P38067	P38067:S496	IGNLPNSI*	1.04031	0.892885	1.01155	1.08997	1.00842	0.90334	1.23582	0.985938	0.797742	1.03403
4688	1	ETR1	P38071	P38071:S135	SNYRVFSSSSDLI	1.35788	1.1434	0.740913	0.849775	0.869737	0.979992	1.23741	0.951441	1.24901	0.620445
4689	1	ETR1	P38071	P38071:S137	YRVFSSSSDLIKV	1.05778	0.935664	1.12964	0.978758	0.954201	0.99118	0.973407	1.02434	1.01688	0.938148
4690	2	ETR1	P38071	P38071:T295	QPVTLPTSLHIFK	0.7826	0.847647	1.02856	1.15662	1.56825	0.785649	0.902531	1.12105	0.898465	0.908629
4691	3	AKL1	P38080	P38080:S10	TNGTSRSVSAMGH	1.02796	0.976621	1.03417	1.09467	1.0633	0.934106	1.08582	0.972209	0.89755	0.91359
4692	2	AKL1	P38080	P38080:S12	GTSRSVSAMGHPA	0.985347	1.01443	1.26568	1.11042	0.881722	1.26895	0.806821	0.914082	0.788641	0.963895
4693	3	AKL1	P38080	P38080:S407	AVSRIPSQNVGQE	0.887249	0.923331	1.28954	1.14615	1.02177	1.03027	0.993152	0.924701	0.855059	0.928776
4694	1	AKL1	P38080	P38080:S518	LPQRQKSTSSYSS	0.754613	1.99439	1.13073	1.00154	0.337798	1.04461	0.971514	0.411284	1.79408	0.559441
4695	3	AKL1	P38080	P38080:S541	GAATIGSDEALAN	0.972062	0.975644	1.22563	0.996886	1.00184	1.06937	1.11467	1.05816	0.745298	0.840427
4696	1	AKL1	P38080	P38080:S829	IEDAGGSGTIKGS	0.957664	0.982779	1.11801	0.782966	0.850582	0.873765	1.02362	1.2469	1.12077	1.04294
4697	3	AKL1	P38080	P38080:S972	QEVNLSSPTLTQE	0.973622	1.16152	1.29734	0.957639	1.23463	0.921461	0.738659	0.866142	0.942855	0.906133
4698	2	AKL1	P38080	P38080:T471	SIFENKTPGELYY	1.43566	0.705756	1.50678	0.656112	0.94727	0.610492	0.970079	0.768818	0.902992	1.49604
4699	1	AKL1	P38080	P38080:T603	QQAQNQTGTQGNT	1.84358	0.686353	0.764565	0.790902	1.01117	0.818037	0.7917	1.07023	0.853951	1.36951
4700	2	AKL1	P38080	P38080:T605	AQNQTGTQGNTFP	1.21913	1.63206	1.33868	0.995753	0.667768	0.992607	0.762938	0.780242	0.860469	0.750354
4701	1	AKL1	P38080	P38080:T820	DTNEPQTGGIEDA	0.83148	0.938799	0.883689	0.766702	1.15344	0.884656	0.869187	1.3381	1.37291	0.961036
4702	2	BAP2	P38084	P38084:S76	QINENTSDLEDGV	0.89967	0.893216	1.16122	1.07429	1.04202	0.971036	0.975591	1.08833	0.838553	1.05607
4703	3	BAP2	P38084	P38084:T75	KQINENTSDLEDG	1.036	1.08253	1.13463	0.955127	0.961022	0.799558	0.944835	1.04193	1.19496	0.849404
4704	2	TAT1	P38085	P38085:S13	FIAKEASPAQYSH	1.12472	1.05818	1.13944	1.02756	0.961018	0.923919	0.972795	1.1365	0.869156	0.786715
4705	2	TAT1	P38085	P38085:S18	ASPAQYSHSLHER	1.12472	1.05818	1.13944	1.02756	0.961018	0.923919	0.972795	1.1365	0.869156	0.786715
4706	2	TAT1	P38085	P38085:S20	PAQYSHSLHERTH	1.12472	1.05818	1.13944	1.02756	0.961018	0.923919	0.972795	1.1365	0.869156	0.786715
4707	1	TAT1	P38085	P38085:S596	LKEYENSESSENP	0.79688	0.445914	0.913869	1.25636	0.734147	1.85826	1.19193	1.03764	1.01729	0.747711
4708	1	TAT1	P38085	P38085:S599	YENSESSENPNSS	0.79688	0.445914	0.913869	1.25636	0.734147	1.85826	1.19193	1.03764	1.01729	0.747711
4709	3	GRS1	P38088	P38088:S203	TGETLESPRAFNL	0.900109	0.866277	1.03493	0.947952	1.01727	1.00862	1.08968	1.06119	0.957559	1.11642
4710	1	GRS1	P38088	P38088:S447	DAPKVESHLLNMS	1.67719	1.4229	0.793508	1.39225	1.14157	0.65284	1.34175	0.658251	0.919748	0
4711	3	GRS1	P38088	P38088:T654	EGTKDLTPFIAQA	1.12928	1.08474	1.18393	0.961521	1.00832	1.02346	0.983228	0.956215	0.742283	0.927029
4712	2	GRS1	P38088	P38088:T666	AEAEAETD*	1.0909	0.871552	1.19623	0.954463	1.10387	1.01536	1.06958	0.909754	0.903895	0.884385
4713	2	MAK5	P38112	P38112:S138	SKLTDPSEDVDED	0.948295	0.762184	1.16602	0.995388	1.28375	0.927652	1.24182	0.793149	0.89701	0.984743
4714	3	MAK5	P38112	P38112:S678	LGIDVDSDEDDIS	0.948721	0.884814	0.966036	0.952895	1.18004	0.984247	1.16011	1.11787	0.820279	0.984981
4715	1	TBS1	P38114	P38114:S214	SAGKSASDKEDTW	1.18656	0.968192	0.936617	0.790375	1.15798	0.71825	1.16063	1.18058	1.03733	0.863496
4716	3	ARA1	P38115	P38115:S294	NPVRISSSIEFAS	1.2747	0.960687	1.07809	1.02401	1.0792	0.882245	1.01502	0.912508	0.933923	0.839614
4717	1	ARA1	P38115	P38115:T151	ISGLVKTPVDDSG	1.03426	0.833292	1.00708	0.759783	0.988597	0.91716	1.09766	1.17829	1.09583	1.08804
4718	1	POL12	P38121	P38121:T185	GSSTFQTPTTNTP	0.635089	1.00423	1.06377	0.330775	0.698598	1.12993	0.984387	1.37735	1.1511	1.62477
4719	2	SMP1	P38128	P38128:S376	LASNMSSPLSRSK	0.960182	0.809788	1.12537	0.959493	0.876553	1.09956	1.12262	1.06274	0.874144	1.10954
4720	1	SMP1	P38128	P38128:S425	PPKFPKSPSSSIV	1.01022	0.730006	0.701143	0.589296	0.78653	0.846663	1.19302	1.07156	1.87613	1.19543
4721	3	TAF5	P38129	P38129:S411	DGEKKDSNLSSPA	1.00498	0.938626	1.09135	1.23774	0.783619	1.14602	0.991047	0.813415	0.966261	1.02695
4722	2	TAF5	P38129	P38129:S414	KKDSNLSSPARDI	0.967665	1.14646	1.05408	1.15244	0.78568	1.05049	0.953727	1.01426	0.903552	0.971647
4723	2	TAF5	P38129	P38129:S415	KDSNLSSPARDIL	1.13204	0.803304	1.13442	1.13952	1.10926	0.838659	1.03515	1.04603	0.710158	1.05147
4724	3	TAF5	P38129	P38129:S785	VFKVKFSRSNLAL	1.0366	0.977768	1.14111	1.1694	1.21428	0.8148	0.967157	0.887014	0.88908	0.902786
4725	1	TAF5	P38129	P38129:S787	KVKFSRSNLALAG	1.0751	0.91231	0.816009	0.807857	0.946703	0.781107	1.3398	1.66769	0.805309	0.84811
4726	2	MCM7	P38132	P38132:S816	DTDQEDSLVSTPK	0.955229	0.822211	0.940945	1.14226	1.21546	1.10365	1.16569	0.888497	0.779806	0.986252
4727	3	MCM7	P38132	P38132:T820	EDSLVSTPKLAPQ	1.06624	0.815954	0.910687	1.02633	1.09844	1.01279	1.07541	1.02358	1.0851	0.885468
4728	3	ISW1	P38144	P38144:S175	LLKEEDSDDDESI	0.936479	0.943193	1.26228	1.12199	1.06147	0.829597	0.978736	0.867622	0.956833	1.0418
4729	3	ISW1	P38144	P38144:S691	SGTSTGSAGTPEP	1.2063	0.971546	0.991419	0.920522	0.990537	0.922146	0.843417	0.923251	1.15364	1.07722
4730	1	ISW1	P38144	P38144:S699	GTPEPGSGEKGDD	0.716846	0.724939	1.19667	0.59082	1.02555	0.372297	1.20708	2.20835	0.612788	1.34466
4731	3	ISW1	P38144	P38144:S846	AAYGDISDEEEKK	0.998984	0.886954	1.07486	0.942844	0.990439	0.916376	0.968702	1.0218	1.04992	1.14912
4732	1	PPS1	P38148	P38148:T642	RPHRAITMTNTNE	1.03791	1.20187	0.877708	0.862665	0.825812	1.17178	0.808514	0.952166	0.985259	1.27632
4733	2	PPS1	P38148	P38148:T646	AITMTNTNEVAGN	0.805325	0.91304	0.887382	0.748673	0.980362	0.768234	1.32688	1.07004	0.992302	1.50776
4734	2	PPS1	P38148	P38148:T664	SRNRADTVVSDKQ	0.816049	1.34195	0.428709	0.545733	0.77468	1.00504	0.541199	1.58733	1.56778	1.39153
4735	2	PBP2	P38151	P38151:S51	ALKDADSHSDNDH	1.10064	1.12907	1.49988	1.15831	1.00764	0.937373	0.641296	0.788319	0.709528	1.02794
4736	1	SEA4	P38164	P38164:S123	AENIVGSVSNLKD	1.22412	1.04325	1.10823	1.02458	0.830256	0.891054	1.06875	0.883403	0.91523	1.01112
4737	1	SEA4	P38164	P38164:S136	TQGYPVSETNYDI	1.25703	1.05695	0.937087	0.875004	1.01884	0.973046	1.16206	0.851031	0.897747	0.971202
4738	1	SEA4	P38164	P38164:S619	KNRDRNSPIANAA	1.03168	0.97303	1.10867	1.04879	1.00061	0.857991	1.13625	0.902854	1.05455	0.885572
4739	2	SEA4	P38164	P38164:S895	NTPRTSSPSSAVS	1.07446	0.787228	1.19855	1.09504	0.667373	1.07688	0.831114	1.148	1.11229	1.00908
4740	2	SEA4	P38164	P38164:S898	RTSSPSSAVSTSA	0.938073	0.81958	1.0749	1.10312	0.614332	0.809705	1.20116	1.15884	0.885174	1.39512
4741	2	RTG3	P38165	P38165:S123	RPVTQNSISSIGQ	0.711573	0.646812	0.769139	1.04217	1.31321	1.02698	1.31201	0.793524	1.26444	1.12013
4742	1	RTG3	P38165	P38165:S227	YSPKVRSPSSSFR	1.05443	0.952738	1.21572	1.23448	0.943778	1.0536	0.770818	0.847504	0.942111	0.98483
4743	1	RTG3	P38165	P38165:S72	YINTHNSNDNNNL	0.964734	0.680989	0.937171	0.921767	0.933117	1.01013	1.23146	1.28739	1.0377	0.995541
4744	3	RTG3	P38165	P38165:T150	VDRAMNTPLQQQE	1.03012	1.04347	1.05274	0.904417	1.02177	1.02908	1.05606	0.944893	1.01213	0.905325
4745	2	SFT2	P38166	P38166:S34	SQGFNESAKTLFS	0.93958	1.22232	0.808213	0.920875	0.959154	0.949585	0.92044	1.11749	1.17491	0.987429
4746	1	ECM21	P38167	P38167:S1030	KLLSTPSPVNRSH	1.00094	1.14209	1.15797	1.03565	1.09038	0.89284	0.918386	1.04304	0.918632	0.800071
4747	1	ECM21	P38167	P38167:S1035	PSPVNRSHNSSPT	1.10092	1.37962	1.16241	1.45351	0.816762	0.827672	1.1272	0.718572	0.664518	0.748822
4748	3	ECM21	P38167	P38167:S1038	VNRSHNSSPTNGL	1.01053	1.14653	1.09518	1.1428	0.994038	0.99969	1.17295	0.873068	0.703083	0.862129
4749	3	ECM21	P38167	P38167:S1039	NRSHNSSPTNGLS	0.766145	0.903622	0.829153	1.13883	0.91959	1.03275	1.1295	0.968668	1.10332	1.20842
4750	1	ECM21	P38167	P38167:S18	NSSHSLSETDLNQ	0.813326	1.13345	1.21895	1.36678	1.11406	0.481359	1.32709	0.777799	1.09597	0.671221
4751	2	ECM21	P38167	P38167:S300	LLRENNSGDHPGS	1.221	1.10623	1.47344	0.958181	0.93895	0.933455	0.778388	1.06716	0.70177	0.821429
4752	3	ECM21	P38167	P38167:S306	SGDHPGSGSELNT	1.02899	1.10869	1.22383	1.02446	1.1176	0.941392	0.953573	0.956852	0.713506	0.931099
4753	1	ECM21	P38167	P38167:S308	DHPGSGSELNTRS	0.988563	0.959251	1.08799	0.740272	1.16501	0.762688	1.07477	1.08857	0.968734	1.16415
4754	2	ECM21	P38167	P38167:S502	IVSPDSSSSLSST	1.24513	0.752643	1.12201	1.08027	0.820812	0.885504	1.59363	0.851419	0.971063	0.677518
4755	2	ECM21	P38167	P38167:S519	KLTETESAQAHRR	0.818681	1.10382	0.928691	1.04428	1.02056	1.12103	0.758675	1.01823	1.02754	1.15848
4756	3	ECM21	P38167	P38167:S527	QAHRRISNTLFSK	1.04278	0.903042	1.0599	0.952526	1.12239	0.874993	1.14907	0.961865	0.98828	0.945158
4757	2	ECM21	P38167	P38167:S960	NLSRTTSVSGPSG	1.06817	1.00375	1.34214	1.42286	0.90835	0.861872	0.689824	1.10568	0.704501	0.892857
4758	2	ECM21	P38167	P38167:S968	SGPSGYSDDAGVP	1.0846	0.930152	1.38048	1.36659	0.976139	1.34143	0.734056	0.574403	0.749675	0.862473
4759	1	ECM21	P38167	P38167:T1028	LDKLLSTPSPVNR	0.769459	0.817615	1.08137	1.07324	1.12979	0.988807	1.03373	1.21642	1.0034	0.886169
4760	1	ECM21	P38167	P38167:T1041	SHNSSPTNGLSQA	0.624582	0.835378	0.637966	1.29155	0.906759	0.952487	1.26812	1.08856	1.17109	1.22351
4761	1	ECM21	P38167	P38167:T958	QLNLSRTTSVSGP	1.33516	0.963861	1.22051	0.97424	1.1455	0.977071	0.779864	0.886016	0.943574	0.774203
4762	3	BRN1	P38170	P38170:S678	EQSSNDSETHTED	0.973387	1.11407	1.01627	1.29128	0.844578	1.11959	0.632635	1.02688	0.973253	1.00805
4763	3	BRN1	P38170	P38170:T682	NDSETHTEDESTK	0.920322	1.3352	0.784113	1.40126	0.650243	1.23157	0.665198	1.05802	1.07701	0.877059
4764	3	MAP2	P38174	P38174:S35	QAKADESDPVESK	1.08094	1.17426	1.02093	0.974813	0.857424	1.14037	0.83695	1.01942	1.03962	0.855283
4765	3	YBL086C	P38177	P38177:S439	SDKDNNSVEDNNP	1.30143	0.960442	1.2052	0.833883	1.18572	1.06847	0.944001	0.601415	0.970723	0.928717
4766	2	UBP13	P38187	P38187:S325	ENPSRGSSNSNNL	1.05416	0.9861	1.1997	1.00838	0.997184	1.06613	0.924468	1.0096	0.835901	0.918372
4767	2	UBP13	P38187	P38187:S326	NPSRGSSNSNNLD	1.13174	1.12139	1.19136	1.04129	1.03926	0.997638	0.638767	1.04444	0.860839	0.933288
4768	2	UBP13	P38187	P38187:S340	KGESNSSLSTPLD	1.20442	0.861326	1.63481	1.08729	0.700552	0.760221	0.883978	0.91989	0.954144	0.99337
4769	3	UBP13	P38187	P38187:S465	SDINSDSEPSKSK	1.14116	0.96459	1.0526	1.03533	0.951315	1.01457	0.962759	0.965958	0.933408	0.978305
4770	2	FUI1	P38196	P38196:T61	DSENNITIAQDDE	1.554	2.72578	1.09337	0.88516	0.752346	0.833625	0.510577	0.696358	0.389693	0.55909
4771	2	STU1	P38198	P38198:S1018	SEGDEESDDAVDE	0.981866	0.9563	1.12804	1.16941	1.02722	1.0042	0.891579	0.976855	0.861426	1.0031
4772	1	STU1	P38198	P38198:S745	DVSMSSSPISLKG	1.11618	1.0522	1.08574	0.779074	0.681267	1.20131	0.998929	0.880264	1.06573	1.1393
4773	2	NCL1	P38205	P38205:S423	AATEKLSSETPAL	1.09079	0.84247	1.39519	1.12771	0.913498	0.945348	0.904761	0.960286	0.750021	1.06993
4774	2	NCL1	P38205	P38205:S424	ATEKLSSETPALE	1.13951	0.861654	1.35666	1.16595	0.980893	1.00532	1.01809	0.824278	0.763382	0.884262
4775	2	DSF2	P38213	P38213:S205	GNRSTNSPNPFNF	0.912393	0.779758	1.0991	1.06108	0.782293	1.10416	1.44716	1.10839	0.585452	1.12022
4776	2	DSF2	P38213	P38213:S60	SSISFESIQTTER	0.656884	0.59381	1.09775	1.11605	1.052	1.14056	1.24481	1.10265	0.932057	1.06343
4777	1	OLA1	P38219	P38219:S116	FLSHIRSVDSIYQ	1.22162	1.07521	0.974962	1.10412	1.05842	1.00294	0.95398	0.745559	0.993146	0.870052
4778	1	OLA1	P38219	P38219:S34	LANVGKSTFFQAI	1.20723	1.55657	1.18762	0.783322	0.904961	0.870887	0.978603	0.758775	1.01506	0.736975
4779	1	UBP14	P38237	P38237:S545	KTSNELSLPGLID	0.956091	0.775174	1.07713	0.923255	1.02627	1.04526	1.14763	1.07101	0.930659	1.04751
4780	1	YBR071W	P38243	P38243:S75	QSKLKRSSLLLDE	0.51923	0.422343	0.374167	0.390761	0.969141	0.573027	2.01322	3.04713	0.832642	0.858336
4781	3	YBR071W	P38243	P38243:S76	SKLKRSSLLLDET	0.923233	0.936111	0.946051	1.04011	1.18761	0.781291	1.33724	1.42072	0.801913	0.625726
4782	2	PFF1	P38244	P38244:S614	SMEEGLSTRENSL	1.0867	1.4232	1.00294	0.849406	0.926611	0.851154	0.998427	0.934914	0.940596	0.986045
4783	2	PFF1	P38244	P38244:T615	MEEGLSTRENSLK	1.45382	1.05815	1.26342	1.04163	0.951594	1.047	0.826863	0.810755	0.617875	0.928878
4784	2	RPG1	P38249	P38249:S220	NYQQSKSGNNLVD	0.981476	0.837711	0.830799	0.941388	1.00636	1.05336	1.39895	1.15842	0.861211	0.930329
4785	3	RPG1	P38249	P38249:S508	TASKEVSEEENTE	1.10616	1.12284	1.15396	1.13424	1.05599	0.938377	0.800045	0.803344	0.972465	0.912578
4786	1	RPG1	P38249	P38249:S543	EEKEEESDPVIIR	1.04913	1.18481	0.967257	0.965463	0.963325	1.11625	0.897936	0.91042	0.95898	0.986432
4787	2	RPG1	P38249	P38249:S691	DPNEAKSLDLDTI	1.16499	1.14314	1.28058	1.09673	0.978407	0.92084	1.0428	0.800473	0.60775	0.9643
4788	3	RPG1	P38249	P38249:T513	VSEEENTEPEVQE	1.08629	1.0706	1.10159	1.1701	1.03987	0.935791	0.756625	0.928566	0.965994	0.944573
4789	2	RPG1	P38249	P38249:T524	QEEKEETDEALGP	0.827935	0.766424	1.23044	1.09245	1.20939	1.03702	1.28681	0.905349	0.725729	0.918446
4790	3	RPG1	P38249	P38249:T533	ALGPQETEDGEEK	1.28547	1.14823	1.13384	0.951572	1.16148	0.883258	0.67883	0.804996	0.962633	0.989681
4791	1	RPG1	P38249	P38249:T938	TPATPATPTPSSG	0.78002	0.743269	0.900023	0.821271	0.894772	1.34178	1.44154	0.998275	0.855021	1.22403
4792	3	IST2	P38250	P38250:S621	VFEKIPSPEFNSN	0.866257	0.858934	0.930158	0.959287	1.01999	0.861239	1.31305	1.26487	0.872415	1.0538
4793	3	IST2	P38250	P38250:S704	DNDTAGSAGKKPL	0.740089	1.81118	0.718042	0.871365	0.768342	1.06748	0.905707	1.45622	0.622836	1.03874
4794	1	IST2	P38250	P38250:S757	FDEDGKSIRDAKS	1.0424	0.735113	0.85312	0.836764	1.03073	0.656803	1.20373	1.54872	1.04522	1.04742
4795	3	IST2	P38250	P38250:T726	SLVKVPTVGSYGV	1.08243	0.760391	1.15567	1.13858	1.21039	0.739925	0.966862	1.03273	0.967533	0.945492
4796	2	IST2	P38250	P38250:T771	AESSNATNNNTLG	1.62786	1.24768	1.4898	0.756233	0.806717	1.10138	0.63775	0.750052	0.589326	0.9932
4797	3	IST2	P38250	P38250:Y730	VPTVGSYGVAGAT	1.27896	1.02802	1.17406	0.996046	1.06099	0.768096	1.05592	0.872468	0.869738	0.895704
4798	3	RXT2	P38255	P38255:S136	ENDIDGSEKEDEN	1.16389	1.13406	1.15969	1.05796	1.12093	1.02914	0.738171	0.739832	0.877874	0.978457
4799	3	RXT2	P38255	P38255:S249	PEDRGASDEDDIN	1.0969	1.16415	1.15713	1.04323	0.813129	1.16045	0.835548	1.05077	0.77657	0.902118
4800	2	RXT2	P38255	P38255:T117	RKRIKFTPDINVE	1.1425	0.659256	1.67439	1.12552	1.25135	0.771962	0.812876	0.995831	0.705574	0.860738
4801	3	RXT2	P38255	P38255:T144	KEDENITDEYYGE	1.00042	0.973468	1.07491	0.986109	1.0411	1.12041	0.778264	0.966206	0.99594	1.06318
4802	3	EXO84	P38261	P38261:S313	MRRDRSSVLILEK	0.252985	0.37508	0.492771	1.11907	1.29221	1.15624	1.06519	1.86243	0.923577	1.46044
4803	2	SIF2	P38262	P38262:T111	GRFTLETNSESNK	0.756085	0.983946	0.906266	1.23045	0.719489	1.56223	1.85672	0.948041	0.416019	0.620749
4804	2	VID24	P38263	P38263:S27	QSEQAASPEPTPA	0.952299	1.07327	1.13561	0.96145	1.01521	0.998055	1.04782	0.923988	0.781	1.1113
4805	2	AIM3	P38266	P38266:S57	KSGKKNSSDEEYD	0.845547	1.16135	1.02888	1.14777	1.07487	0.949575	0.870145	1.02567	0.85413	1.04207
4806	3	AIM3	P38266	P38266:S58	SGKKNSSDEEYDS	0.830293	1.24453	1.06119	1.10019	1.05077	0.977905	0.905214	0.986138	0.838704	1.00506
4807	3	AIM3	P38266	P38266:S64	SDEEYDSEDEMEY	0.830293	1.24453	1.06119	1.10019	1.05077	0.977905	0.905214	0.986138	0.838704	1.00506
4808	1	AIM3	P38266	P38266:S670	FRRSQSSNSSDSS	1.12623	1.02198	1.0519	0.902919	1.06992	1.13846	1.04064	0.877176	1.00428	0.766483
4809	3	AIM3	P38266	P38266:S842	SKKVKDSSPVPSD	1.05547	0.994331	1.08642	1.03754	0.964217	1.03991	1.05605	0.97198	0.938528	0.855553
4810	3	AIM3	P38266	P38266:S843	KKVKDSSPVPSDL	1.02903	0.944564	1.10957	1.05374	0.981016	0.945505	1.05433	1.0197	0.975693	0.886848
4811	3	AIM3	P38266	P38266:T729	IRKRAPTPPAPSR	0.918421	0.870823	0.810074	0.936032	0.969802	1.09451	1.01651	0.965374	1.25309	1.16536
4812	2	AIM3	P38266	P38266:T805	ELTREATGQDEVL	0.805919	0.747787	1.30797	0.99749	0.903686	0.811204	1.0358	1.26701	1.51275	0.610384
4813	2	AIM3	P38266	P38266:Y914	IEMERAYSGDISA	1.369	1.34702	1.05501	1.08264	1.43996	0.663778	0.797538	0.567697	1.02173	0.655614
4814	2	OPY1	P38271	P38271:S162	ESVTTGSDYDEEE	0.912684	0.893312	1.25384	1.19377	1.15958	0.913464	1.01318	0.900333	0.701024	1.05882
4815	2	SHE3	P38272	P38272:S343	SNNKRRSFYTASP	1.04921	0.708754	1.09953	0.888619	1.10167	0.714107	1.142	1.19232	1.03922	1.06456
4816	1	SHE3	P38272	P38272:T383	SSSSSKTNVTHNN	1.29389	1.15524	1.19203	0.933762	1.0454	0.995498	0.733633	0.913698	0.849132	0.887717
4817	2	CCZ1	P38273	P38273:S301	GRDEEESQEQQRR	1.35672	1.11553	1.05112	1.28272	0.922297	1.15253	0.509799	0.559134	0.990818	1.05934
4818	2	CCZ1	P38273	P38273:S524	SSVPFGSPKFTSD	1.43561	1.06269	0.953959	1.15698	1.16123	0.791709	0.815494	1.08648	0.59718	0.938668
4819	1	APD1	P38281	P38281:S19	DEASQLSAKGREE	1.00975	1.08137	1.17291	1.33014	0.671185	1.25013	0.805003	0.539813	1.10443	1.03525
4820	3	SLI15	P38283	P38283:T618	EIIGNVTPKIASV	1.11394	0.905055	1.05209	0.904704	0.926353	0.972181	0.907724	1.04483	1.06256	1.11056
4821	2	YBR197C	P38306	P38306:S24	STNRRKSSSQEGN	1.08625	0.746506	1.22492	1.11235	0.977215	0.805237	1.0146	0.971505	1.1753	0.886128
4822	2	COS111	P38308	P38308:S287	LDDDGHSRRHRRR	0.87299	1.19336	0.69555	1.05002	0.729657	1.24655	0.574143	1.24046	1.33304	1.06424
4823	2	COS111	P38308	P38308:S922	NNYYAESII*	1.08007	1.29409	1.34976	0.90106	0.896726	0.966398	1.02874	1.00707	0.763051	0.713048
4824	2	COS111	P38308	P38308:S96	APDDLASIGQRRS	0.877795	1.0753	0.899739	0.831162	1.01358	0.9354	1.20285	1.02867	0.991634	1.14388
4825	3	FTH1	P38310	P38310:S116	RDQDRESDEHTAD	1.10671	1.11573	1.12959	1.07163	0.912011	0.96175	0.905473	0.887697	0.882141	1.02727
4826	3	FTH1	P38310	P38310:S449	PDSQRRSKDSSVP	0.871655	0.75931	0.896233	0.897318	0.917073	0.892523	1.40298	1.72122	0.71489	0.926799
4827	3	FTH1	P38310	P38310:S452	QRRSKDSSVPLII	0.928403	0.854157	1.02482	0.969569	1.03625	1.12781	1.17493	1.13626	0.777445	0.970349
4828	3	FTH1	P38310	P38310:S453	RRSKDSSVPLIID	0.97056	0.998176	1.0584	1.03841	1.06107	0.852169	1.06989	1.15002	0.864367	0.936937
4829	3	FTH1	P38310	P38310:S463	IIDSSGSAN*	1.1861	0.946652	1.10171	0.77031	1.1255	0.815453	1.11225	1.17572	0.77848	0.987824
4830	1	FTH1	P38310	P38310:T120	RESDEHTADNVKL	0.936016	1.17351	1.66108	1.29645	0.92903	1.16513	0.706901	0.630064	0.768371	0.733445
4831	1	AME1	P38313	P38313:S41	VYREENSPIQSPV	1.01587	1.07937	1.21651	1.17841	1.11238	0.778413	0.695873	1.14413	1.02857	0.750476
4832	2	SDS24	P38314	P38314:S26	PTSRHASIVEMLS	1.28907	1.0034	1.49506	0.906235	1.8996	0.648097	0.578462	0.775061	0.699271	0.705749
4833	1	SDS24	P38314	P38314:S458	AMEDPPSPRSSAI	0.854284	0.666341	0.832316	1.51452	1.40469	1.03002	0.945814	1.04711	0.915304	0.789602
4834	2	SDS24	P38314	P38314:S524	ARRQRGSIAM*	1.23641	1.16001	0.649308	1.16409	1.08092	0.859839	0.601259	1.01475	0.991758	1.24165
4835	1	SDS24	P38314	P38314:S94	PMTQTPSQCLSCV	1.2434	1.11399	0.703918	1.39769	0.894742	0.714068	0.823183	0.963764	1.19823	0.947016
4836	2	SDS24	P38314	P38314:T33	IVEMLSTPPLLPH	1.28907	1.0034	1.49506	0.906235	1.8996	0.648097	0.578462	0.775061	0.699271	0.705749
4837	1	YBR225W	P38321	P38321:S105	DLFSNSSRRSSDS	0.943961	0.928006	1.0244	0.929336	1.28432	1.10949	1.06428	0.856212	1.03703	0.822974
4838	1	YBR225W	P38321	P38321:S109	NSSRRSSDSAASS	0.858287	1.01278	0.744803	1.23307	1.2283	1.23689	1.15297	0.634179	1.04902	0.849704
4839	1	YBR225W	P38321	P38321:S111	SRRSSDSAASSSV	0.858287	1.01278	0.744803	1.23307	1.2283	1.23689	1.15297	0.634179	1.04902	0.849704
4840	2	YBR225W	P38321	P38321:S359	PTTRQHSNPTIST	0.978983	1.16849	0.608946	0.945752	1.00054	1.39842	0.704149	0.921502	1.21789	1.05533
4841	2	SWC5	P38326	P38326:S40	DKLGGGSDDSDAS	0.717822	0.87665	0.743399	1.01403	1.01898	1.10231	0.988036	1.21452	1.28424	1.04002
4842	2	SWC5	P38326	P38326:S43	GGGSDDSDASDGG	0.982971	0.933384	1.06412	1.0044	1.24805	0.997876	0.933189	0.985114	1.01931	0.83158
4843	2	SWC5	P38326	P38326:S46	SDDSDASDGGDDY	1.06493	0.951039	1.16326	1.00142	1.31885	0.965578	0.916221	0.914181	0.937392	0.767131
4844	3	VHC1	P38329	P38329:S918	PCESEDSDLDTDL	1.40775	1.13287	0.974188	1.02202	1.20345	0.846569	0.81927	0.793162	0.75562	1.0451
4845	1	ENP1	P38333	P38333:S404	RILDDGSNGEDAT	1.26675	0.991399	0.932062	0.980732	0.865391	0.938063	1.30875	0.844056	1.06007	0.812721
4846	3	MTC4	P38335	P38335:S403	LLNPTISNGGTSR	1.01971	0.992919	1.1419	1.23213	0.951231	0.778111	0.98022	1.08767	1.01692	0.799187
4847	1	MTC4	P38335	P38335:S411	GGTSRRSSNNGES	0.821089	0.524345	0.690003	1.77326	0.73754	1.06453	0.93777	1.12071	0.979545	1.3512
4848	1	MTC4	P38335	P38335:S470	GKTSNRSLRAEGE	1.09995	1.04564	1.07292	1.11984	0.931263	0.894348	1.11959	0.890218	0.962547	0.863689
4849	1	MTC4	P38335	P38335:S491	LPNGAGSIYEGAP	1.79888	1.25848	1.06514	0.715128	0.980537	0.791065	0.746461	0.706097	0.953074	0.985145
4850	1	SHG1	P38337	P38337:S141	EEEANGST*	1.13614	1.01271	1.2046	0.742295	1.11896	0.939831	0.910139	0.942776	0.768306	1.22423
4851	1	BIT2	P38346	P38346:S142	LSIFTNSKDNMRN	1.19787	1.27398	1.06642	0.771726	1.06091	0.639218	0.96593	0.853139	1.07936	1.09144
4852	1	BIT2	P38346	P38346:S165	TVITGTSSNNISR	1.12048	1.19385	0.76351	1.26128	1.05702	0.698066	1.18889	1.05305	0.882499	0.781358
4853	2	BIT2	P38346	P38346:S166	VITGTSSNNISRS	0.770383	0.838862	1.22619	0.660175	0.990798	1.15557	0.883801	1.01434	1.07426	1.38562
4854	1	BIT2	P38346	P38346:S170	TSSNNISRSGSKL	1.08617	1.04411	1.09199	1.02751	0.984475	0.924839	0.902009	0.953205	0.964551	1.02114
4855	1	UBX7	P38349	P38349:S352	RSSTPLSGAASSS	1.05897	1.28355	0.55231	0.857221	1.58024	0.899215	0.726675	0.911083	0.812489	1.31824
4856	1	UBX7	P38349	P38349:S399	TTSRSVSPNVFQF	0.925829	1.0647	1.04261	1.394	1.0889	0.687007	1.02157	0.993161	0.894266	0.887954
4857	3	PAF1	P38351	P38351:S147	RLDDGDSDDENLD	0.905571	1.12404	1.11126	1.12635	1.03911	1.06819	0.915343	1.04179	0.806752	0.861597
4858	2	PAF1	P38351	P38351:S383	KESEGDSKTEGSE	1.08299	0.911951	1.12421	1.04647	1.10631	0.844694	0.606581	1.05261	1.16742	1.05677
4859	3	PAF1	P38351	P38351:S388	DSKTEGSEQEGEN	1.13226	1.22554	1.19686	1.11721	0.948982	1.04188	0.601395	0.764926	1.01152	0.959434
4860	3	PAF1	P38351	P38351:T385	SEGDSKTEGSEQE	1.26077	1.29434	1.13478	1.10893	0.940047	0.971994	0.531808	0.806143	0.991213	0.959979
4861	2	SAF1	P38352	P38352:S16	EPDAGLSPDIVQA	0.824636	0.818826	0.98934	1.00118	1.29349	0.838492	1.40479	1.12365	0.706863	0.998726
4862	1	SAF1	P38352	P38352:S249	PRITSRSNGSTVN	1.25566	0.898608	1.11899	1.14974	0.74827	0.995985	1.12924	0.806355	1.00794	0.889212
4863	1	YBR287W	P38355	P38355:S227	ENNRMNSSFLSSS	1.41183	1.50462	1.1632	0.842657	0.70769	1.03978	0.98162	0.681051	0.834665	0.832889
4864	3	YBR287W	P38355	P38355:S234	SFLSSSSIGDKIW	1.06112	0.974769	1.03459	1.01524	0.957134	1.01584	1.0506	0.970642	0.909751	1.01031
4865	1	TPS3	P38426	P38426:S204	ITPVSKSVPDVDP	0.946578	1.39811	1.3535	1.44163	0.539658	0.984659	0.719182	0.758351	0.848656	1.00968
4866	2	TPS3	P38426	P38426:S52	NKQERSSSVTSAS	0.973705	0.765793	1.02545	1.29122	0.897032	1.15528	1.03909	0.944071	0.883391	1.02498
4867	2	TPS3	P38426	P38426:S53	KQERSSSVTSASS	0.973705	0.765793	1.02545	1.29122	0.897032	1.15528	1.03909	0.944071	0.883391	1.02498
4868	2	TPS3	P38426	P38426:S960	FYNSGVSPTDNSR	0.926817	1.25067	0.900096	1.07874	0.781152	1.01018	0.828944	1.06912	0.840242	1.31403
4869	2	TPS3	P38426	P38426:S974	SLSRTSSSMSVGN	1.40278	1.64792	1.06343	1.01713	0.71713	0.894676	0.389352	1.03125	0.73912	1.09722
4870	2	TPS3	P38426	P38426:S975	LSRTSSSMSVGNN	1.40278	1.64792	1.06343	1.01713	0.71713	0.894676	0.389352	1.03125	0.73912	1.09722
4871	1	TSL1	P38427	P38427:S138	RFFSPSSNIPTDR	1.5744	1.82936	1.47588	0.784154	0.997461	0.418487	0.535297	0.893855	0.843068	0.648045
4872	3	TSL1	P38427	P38427:S147	PTDRIASPIQHEH	0.790435	1.03755	1.11909	1.13009	1.04365	1.24154	0.940908	0.98841	0.892455	0.815883
4873	2	TSL1	P38427	P38427:S49	QQQRALSNNISQE	0.804076	0.636676	1.02554	1.24632	1.16938	1.22552	1.25221	1.03559	0.807542	0.797144
4874	3	TSL1	P38427	P38427:S56	NNISQESLVAPAP	1.00181	0.938956	1.01501	1.00873	1.05177	0.824264	1.02788	1.40597	1.04961	0.676
4875	2	TSL1	P38427	P38427:S71	GVPPAISRSATRS	1.30568	1.03708	0.672238	1.03186	1.12661	0.831157	1.1863	1.00351	0.786391	1.01917
4876	3	TSL1	P38427	P38427:S77	SRSATRSPSAFNR	1.11786	1.01739	1.10768	1.12647	0.931162	1.12892	0.953553	0.910208	0.900389	0.80637
4877	2	TIF5	P38431	P38431:S170	VRGGGLSISDIAQ	1.13081	1.00793	1.0152	1.09225	1.05787	0.922664	1.02045	0.880314	0.737524	1.13498
4878	1	TIF5	P38431	P38431:S172	GGGLSISDIAQGK	0.909731	1.06529	1.10098	1.12962	0.954966	0.853689	0.947678	1.21884	0.942652	0.876558
4879	1	TIF5	P38431	P38431:S184	KSQNAPSDGTGSS	1.16037	0.88469	1.15988	1.27859	1.0843	0.974079	0.91594	0.870882	0.826308	0.844961
4880	3	TIF5	P38431	P38431:S189	PSDGTGSSTPQHH	1.02111	1.19335	1.23598	1.01153	1.05207	0.900924	0.890276	1.00866	0.754484	0.931614
4881	1	TIF5	P38431	P38431:S203	EDEDELSRQIKAA	0.557953	1.20443	1.08912	1.29594	0.950007	1.16649	0.845856	1.05341	0.818331	1.01845
4882	3	TIF5	P38431	P38431:S268	DKENLPSDVELYK	1.07132	1.06934	1.20588	1.0652	0.999598	1.07989	0.945736	0.768521	0.775932	1.01858
4883	3	LEO1	P38439	P38439:S105	RSRHRESLGLDDD	0.52516	1.20742	1.13782	1.23155	0.897551	1.25322	0.666071	1.28333	0.639122	1.15875
4884	3	LEO1	P38439	P38439:S132	EDANNFSDQDETT	0.847548	1.17703	1.29313	1.22591	0.996822	0.975461	0.848705	0.940433	0.861468	0.833504
4885	3	LEO1	P38439	P38439:S372	GFRKQNSPTTYGA	1.00845	1.06377	1.17368	1.03559	0.875046	1.09071	0.873367	0.9701	1.06798	0.841312
4886	2	LEO1	P38439	P38439:S85	ETEKSDSDSDEDD	0.811534	0.953045	1.13957	1.08746	1.04295	1.03648	0.856041	1.08784	1.13196	0.853125
4887	2	LEO1	P38439	P38439:S87	EKSDSDSDEDDEG	0.861781	0.895656	1.15384	1.0552	1.08943	1.10136	0.798947	1.0452	1.08732	0.911277
4888	3	LEO1	P38439	P38439:T140	QDETTHTFKEENV	1.13562	1.17181	1.29414	0.885808	0.988096	1.1227	0.759065	0.752249	0.93093	0.959583
4889	2	LEO1	P38439	P38439:T23	NNVGVTTNSTSNE	1.23592	0.932416	1.14831	0.982478	0.621089	1.26252	1.35638	0.984043	0.533479	0.943367
4890	1	LEO1	P38439	P38439:T374	RKQNSPTTYGASR	1.11027	1.05871	1.22628	1.22528	0.836729	0.983358	0.833966	0.732761	0.914071	1.07858
4891	2	LEO1	P38439	P38439:T375	KQNSPTTYGASRR	1.17259	1.08366	0.994265	1.02027	0.888383	0.968723	0.730954	1.09852	1.11919	0.923445
4892	3	MSG5	P38590	P38590:S98	SLSMRRSEASIYT	1.60169	1.19623	1.13089	0.964934	0.967582	0.714728	0.564312	0.698085	0.96802	1.19353
4893	1	RIM11	P38615	P38615:S198	PTEPNVSYICSRY	1.07969	0.762435	0.954944	0.954311	1.11959	0.964443	0.978058	1.10407	1.01352	1.06893
4894	1	RIM11	P38615	P38615:Y199	TEPNVSYICSRYY	1.10834	1.07346	1.05148	1.07438	0.964701	1.01569	0.902552	1.0905	0.92557	0.793329
4895	3	RCK2	P38623	P38623:S515	QLFQRDSSLLFSP	1.15752	1.09539	1.10065	0.815952	0.960332	0.843394	1.02972	0.982414	0.930715	1.08391
4896	2	RCK2	P38623	P38623:S516	LFQRDSSLLFSPA	1.15422	0.892338	1.05723	1.11445	1.17976	0.727772	1.258	1.00905	0.717426	0.889751
4897	2	RCK2	P38623	P38623:S520	DSSLLFSPAAVAM	1.16017	1.24235	1.69084	0.908798	0.965195	0.732624	0.898056	0.923837	0.722956	0.755183
4898	1	GUA1	P38625	P38625:S122	LKVIDDSNSLFKG	1.08969	0.847895	0.858856	0.932577	1.1776	0.812217	1.1258	1.06562	1.05981	1.02994
4899	1	GUA1	P38625	P38625:S132	FKGMNDSTVWMSH	0.959783	0.954251	0.901145	1.03004	1.16197	0.856337	0.891741	1.18714	0.924102	1.13348
4900	2	GUA1	P38625	P38625:S456	CLLPVKSVGVMGD	1.40451	1.00532	1.03907	0.968501	1.01486	1.08509	0.798732	0.958615	1.00293	0.72237
4901	1	PCM1	P38628	P38628:S67	GVMITASHNPYQD	1.06507	1.17464	1.28708	1.01069	1.16749	0.562994	1.06037	0.76129	0.936484	0.973895
4902	2	PCM1	P38628	P38628:T65	YVGVMITASHNPY	0.897676	1.284	1.11141	1.25621	0.83035	1.01469	0.728293	1.40208	0.831419	0.643869
4903	2	RFC1	P38630	P38630:S40	IDLDTESDQESTN	1.21413	0.945655	1.16984	1.13171	0.955915	1.01098	1.08383	0.957967	0.667944	0.862034
4904	1	SIC1	P38634	P38634:T173	IKDVPGTPSDKVI	0.797472	0.946569	1.08557	1.10657	0.897207	1.43373	1.33188	0.979276	0.741145	0.680577
4905	2	GLO3	P38682	P38682:S153	GQDSSDSPLDTDS	0.847348	0.698592	1.01414	1.03238	1.00631	0.888973	1.26339	1.13109	1.08867	1.02911
4906	2	GLO3	P38682	P38682:S283	FTNSSSSTKIRQN	1.10358	1.16095	1.05114	0.929851	1.62041	0.89434	0.580747	1.08446	0.674716	0.899803
4907	1	GLO3	P38682	P38682:S293	RQNDYDSQFMNNS	1.0669	1.15882	1.2573	1.0239	1.01536	0.910643	1.03112	0.743221	0.89981	0.892916
4908	3	GLO3	P38682	P38682:S306	KGNNNNSIDDINT	1.2504	0.842615	0.966884	0.957755	1.27856	0.862524	1.23574	1.02389	1.01859	0.563051
4909	1	GLO3	P38682	P38682:S398	QLFGRGSFDEAAN	0.887905	0.874351	1.19284	1.17405	0.996733	1.16037	1.01618	0.99706	0.849469	0.85104
4910	1	GLO3	P38682	P38682:S442	GNPINSSGSGAGN	0.936409	1.26586	1.06836	0.95003	0.889589	1.4974	0.725717	0.516302	1.25607	0.894271
4911	2	SRP68	P38687	P38687:S23	QFLETDSDFAKYH	1.17399	0.967992	1.10865	1.15517	1.00122	1.28475	0.902647	1.14852	0.71215	0.544911
4912	1	SRP68	P38687	P38687:S572	SVTETESISQTPI	1.11097	0.853895	1.11872	1.07781	1.09073	0.852603	1.09891	0.813418	0.912888	1.07006
4913	3	SRP68	P38687	P38687:T576	TESISQTPISNEQ	0.807399	0.939584	1.21752	0.814739	1.04531	1.01939	1.03594	1.19907	0.908083	1.01297
4914	3	SRP72	P38688	P38688:S155	NEKDQDSQIELSC	0.966497	1.0583	1.08145	1.08258	1.07605	0.925751	0.972485	0.830116	0.982909	1.02387
4915	2	KSP1	P38691	P38691:S1006	GAGRKTSIQDEMV	0.859224	0.866034	0.871274	1.09813	0.941478	1.14371	0.775921	1.1872	1.0811	1.17593
4916	3	KSP1	P38691	P38691:S1014	QDEMVGSLEQYKN	0.966027	0.904082	1.13894	0.935524	1.02715	1.02344	1.01231	1.09882	0.953273	0.94043
4917	2	KSP1	P38691	P38691:S416	VNERKRSDVSQNQ	0.820031	0.833159	1.27818	1.1762	1.04454	1.18324	0.765996	1.09306	0.727944	1.07765
4918	2	KSP1	P38691	P38691:S539	RYMEGFSNNNNKQ	0.997529	1.1571	1.27721	1.10769	0.890785	1.0387	0.931804	0.906322	0.691123	1.00172
4919	2	KSP1	P38691	P38691:S591	NKYRRPSSSSYTG	0.757214	0.567623	1.24529	1.09662	1.30811	0.975008	0.915827	1.06058	1.17311	0.900625
4920	1	KSP1	P38691	P38691:S631	TTTVQHSPGAYIP	0.962947	0.854093	0.944805	1.23718	1.08297	1.01668	1.01668	0.86107	0.872235	1.15135
4921	3	KSP1	P38691	P38691:S845	PPHHRKSFNLGTQ	1.10546	0.84401	1.34156	0.939993	1.04505	0.686367	1.00366	0.957902	0.97136	1.10463
4922	3	KSP1	P38691	P38691:S884	YNSRRSSANESNP	0.629624	0.906226	0.893781	1.31474	1.1471	1.17267	0.847496	1.01103	1.06514	1.0122
4923	2	KSP1	P38691	P38691:S95	ENGNASSNNGSSR	0.736422	1.4217	1.21714	0.947121	0.857114	0.942007	0.801882	0.868365	1.2018	1.00644
4924	3	KSP1	P38691	P38691:S969	EGGDNESSSTSPD	1.00289	1.04129	1.14028	0.787441	0.816561	0.988583	1.10685	1.00276	1.18629	0.927058
4925	2	KSP1	P38691	P38691:S99	ASSNNGSSREKKH	0.736422	1.4217	1.21714	0.947121	0.857114	0.942007	0.801882	0.868365	1.2018	1.00644
4926	2	KSP1	P38691	P38691:T972	DNESSSTSPDERQ	0.791497	1.15257	1.02292	1.01085	0.980703	1.05382	0.832203	1.00558	1.27921	0.870647
4927	1	KIC1	P38692	P38692:S511	KISKSISSLNAGN	1.20465	0.9477	0.97756	0.958465	1.02677	0.918481	0.993067	0.875934	1.02293	1.07444
4928	1	KIC1	P38692	P38692:S518	SLNAGNSSRDDFI	0.857558	1.30814	1.02326	0.848837	1.12064	1.00872	0.960756	1.12355	0.712209	1.03634
4929	2	KIC1	P38692	P38692:S630	GTPSSSSSIQYKS	1.08886	1.03712	1.1837	1.00904	0.928732	0.871086	1.05018	1.03762	0.888084	0.905575
4930	2	HXT5	P38695	P38695:S320	MENYQSSIEAERL	0.903501	0.834484	1.15134	1.43556	1.03087	0.827582	1.10114	0.91354	0.673861	1.12812
4931	2	STP2	P38704	P38704:S343	GQTRFISSDESVS	0.821229	0.779654	0.901812	0.999333	0.933634	1.54648	1.01165	1.11482	0.876148	1.01524
4932	2	STP2	P38704	P38704:S349	SSDESVSEPALQN	1.8236	1.34909	0.744325	0.574991	1.31373	1.03647	0.671753	1.06624	0.560104	0.859695
4933	2	DED81	P38707	P38707:S20	ELTTAGSQDHPFK	1.02406	0.881946	1.06638	1.08963	1.12046	1.0959	0.916691	1.03137	0.93132	0.842237
4934	2	DED81	P38707	P38707:S229	NKIAEGSDPSLLL	0.976118	0.726875	1.16926	0.976536	1.2579	0.98175	0.983836	1.09938	0.787361	1.04098
4935	1	DED81	P38707	P38707:S232	AEGSDPSLLLDQR	1.21024	1.02449	1.02167	0.807768	0.980861	1.03293	1.09063	0.664227	1.51984	0.64734
4936	2	YHR020W	P38708	P38708:S280	WVTRAGSSELEEP	1.01094	0.696608	1.14904	1.28715	1.05955	1.16838	1.16341	0.706552	0.687769	1.0706
4937	1	YHR020W	P38708	P38708:S281	VTRAGSSELEEPI	0.830718	1.36238	1.17777	1.09839	1.05224	0.705187	1.43068	0.694111	1.18147	0.467048
4938	2	RRP3	P38712	P38712:S47	GGSESDSEEDATA	1.08845	0.783307	0.967251	1.2339	1.11602	1.16165	0.897856	0.933029	0.902134	0.916393
4939	2	OSH3	P38713	P38713:T325	EDKDTSTLEENPD	1.42277	1.03983	1.28916	1.01808	1.15689	0.687318	0.590285	0.953197	0.877727	0.964748
4940	2	GND1	P38720	P38720:S462	VLPECASDNLPVD	1.09779	0.731619	1.22129	1.26824	1.34551	0.952622	0.872454	0.899899	0.645674	0.9649
4941	3	OCA5	P38738	P38738:S535	KDNTVPSPGSDSN	1.13018	1.01303	1.12114	1.07055	0.901286	0.952735	0.855031	0.875496	1.01706	1.06348
4942	3	OCA5	P38738	P38738:S538	TVPSPGSDSNDKS	1.2146	1.09119	1.14994	0.870077	0.991001	0.994845	0.847286	0.903769	1.0342	0.903094
4943	2	YHL026C	P38740	P38740:S298	GNRSSGSTDQDIS	0.757576	1.08852	0.920056	1.19817	0.988836	0.97488	1.04964	1.11045	0.931021	0.980861
4944	2	YHL026C	P38740	P38740:T299	NRSSGSTDQDIST	0.757576	1.08852	0.920056	1.19817	0.988836	0.97488	1.04964	1.11045	0.931021	0.980861
4945	1	RIM4	P38741	P38741:S322	HVHGSDSEEKLTS	0.719636	1.58827	1.0873	1.58827	1.04969	1.33656	0.731739	0.752838	0.490825	0.654869
4946	2	RIM4	P38741	P38741:S328	SEEKLTSDGIYDD	1.19528	0.966188	1.37263	0.85328	1.22883	0.763729	0.669081	0.961471	0.88242	1.1071
4947	2	RIM4	P38741	P38741:S540	SSKSVNSENESVN	1.16448	0.84633	1.56166	1.38282	0.905594	1.16968	0.933666	0.814099	0.793304	0.428363
4948	2	RIM4	P38741	P38741:S544	VNSENESVNGGDE	1.16448	0.84633	1.56166	1.38282	0.905594	1.16968	0.933666	0.814099	0.793304	0.428363
4949	2	RIM4	P38741	P38741:S87	TSTSTESRGRPSS	1.18406	0.801449	0.995847	0.943418	1.16256	1.80819	0.751082	0.916026	0.88127	0.556096
4950	3	NPR3	P38742	P38742:S1004	DDEDGQSRDANAS	1.0366	1.07498	1.16689	1.39884	1.11373	0.907229	0.662747	0.786494	0.872879	0.97962
4951	2	NPR3	P38742	P38742:S1014	NASEACSGKNEGM	0.849673	1.00855	1.20814	0.91453	1.08095	1.32026	0.632981	1.02564	0.812971	1.1463
4952	2	NPR3	P38742	P38742:S312	SISSKKSLSSTGE	0.950385	1.39932	0.806562	1.22912	0.75031	1.06951	0.530842	1.38667	0.785001	1.09228
4953	2	NPR3	P38742	P38742:S315	SKKSLSSTGEHNQ	0.950385	1.39932	0.806562	1.22912	0.75031	1.06951	0.530842	1.38667	0.785001	1.09228
4954	2	NPR3	P38742	P38742:S335	NDTPGQSPHHYHH	0.848536	0.729741	2.34337	0.451138	1.6999	0.900863	1.21199	0.608118	0.780653	0.425682
4955	3	NPR3	P38742	P38742:S486	TLKKVNSGEADTV	0.828763	1.11027	1.16647	1.10696	1.07233	1.06982	0.958197	0.904683	0.925545	0.856963
4956	3	NPR3	P38742	P38742:S76	GSTKTASQIALNE	1.04336	1.0204	1.22526	0.970885	0.937664	0.974532	0.902816	1.01046	0.941247	0.973381
4957	2	NPR3	P38742	P38742:T296	KNTSNETDGNAFT	0.900282	0.749981	0.831617	1.38018	0.773632	0.962844	1.01625	1.36263	0.904097	1.11849
4958	2	NPR3	P38742	P38742:T331	NSSLNDTPGQSPH	0.848536	0.729741	2.34337	0.451138	1.6999	0.900863	1.21199	0.608118	0.780653	0.425682
4959	2	NPR3	P38742	P38742:T704	QAQFSDTNNNIYR	1.02548	1.28422	1.04441	1.158	0.974205	0.681549	1.09095	0.713102	0.903211	1.12487
4960	3	NPR3	P38742	P38742:T74	NSGSTKTASQIAL	1.12741	0.981155	1.06794	1.03694	0.954895	0.865482	0.994553	0.946533	0.921263	1.10382
4961	1	OTU2	P38747	P38747:T85	EQEDEVTPEKLLE	0.959933	0.773511	1.17974	1.14636	0.676127	1.21592	1.0921	1.11992	1.21035	0.626043
4962	2	YAP3	P38749	P38749:T263	EIMKRNTQYTDEA	1.17489	1.28751	0.501004	1.04949	0.765204	1.21812	0.773117	1.26864	1.19803	0.763986
4963	3	HSE1	P38753	P38753:S162	STQADNSDDEELQ	0.842471	1.17287	1.05087	1.24413	1.04819	1.09649	0.854896	0.995984	0.811958	0.882124
4964	2	TDA3	P38758	P38758:S166	LSSSGSSLKNDSA	0.764365	0.850026	1.2757	0.574591	0.726147	0.85398	1.08856	1.4971	1.17818	1.19135
4965	2	RPN1	P38764	P38764:S179	AEDETSSDGSKSD	1.04188	1.87883	1.16819	0.961834	0.891661	1.0276	0.525458	1.15023	0.446604	0.907718
4966	2	RPN1	P38764	P38764:S182	ETSSDGSKSDGSA	1.04188	1.87883	1.16819	0.961834	0.891661	1.0276	0.525458	1.15023	0.446604	0.907718
4967	2	RPN1	P38764	P38764:S187	GSKSDGSAATSGF	0.90334	0.887313	1.07903	1.18078	0.934301	1.04491	1.25581	1.01492	0.722915	0.976676
4968	2	RPN1	P38764	P38764:S647	AEGQTNSISDFLG	1.32178	0.832547	1.47268	0.943598	1.23157	0.781226	0.649706	0.969039	0.892642	0.905216
4969	3	RPN1	P38764	P38764:S695	EKKNGESLEGEEI	1.07993	1.14906	1.26139	1.14118	0.948821	1.03804	0.714031	0.876358	0.822448	0.968735
4970	3	RPN1	P38764	P38764:T177	KDAEDETSSDGSK	0.946686	1.61897	1.2021	1.01978	0.813471	0.854243	1.11085	0.796049	0.938067	0.699779
4971	3	RRM3	P38766	P38766:S64	TIIDLESGDEGNR	1.01074	1.38553	1.05701	0.988434	1.05363	0.921362	0.898584	0.904989	0.700994	1.07873
4972	2	BCD1	P38772	P38772:S330	EDAEEDSQPTEEP	1.04009	0.800943	1.29858	0.880896	0.858019	0.946462	0.820519	1.12099	0.916509	1.31698
4973	3	CIC1	P38779	P38779:S366	ELEKESSESEAVK	0.630476	2.15191	0.878408	1.00937	0.532282	1.18763	0.98983	0.912155	0.98578	0.722151
4974	3	MED6	P38782	P38782:S225	NNAGGGSNKSSVR	1.09074	0.911153	1.27247	1.08592	1.01617	0.975562	0.99319	1.01519	0.854856	0.784741
4975	2	RPP1	P38786	P38786:S253	IVTGGGSGNGDDV	0.885839	1.04055	1.11042	1.18153	0.908297	1.30505	1.23643	1.14161	0.814722	0.375546
4976	2	SSZ1	P38788	P38788:S477	AEEDDESEWSDDE	1.0357	0.982909	1.14008	1.08917	0.962168	1.00136	1.17187	0.876241	0.896578	0.843917
4977	2	SSF1	P38789	P38789:T301	KEREKETEEEDVE	0.888655	1.23973	1.13488	1.29505	1.00105	0.934317	1.00246	0.863716	0.772392	0.867756
4978	2	RRP4	P38792	P38792:S28	YNNTGISDDENDE	0.980923	1.26978	1.07305	1.07847	1.17115	1.29363	0.766313	0.842727	0.60969	0.914264
4979	2	TRM5	P38793	P38793:S371	LKKRHRSQQHNDQ	1.13824	0.692124	1.30714	0.723334	0.910593	1.02258	1.06113	0.749036	1.34569	1.05012
4980	3	QNS1	P38795	P38795:S712	STLDIMSID*	1.13516	1.14003	1.06543	0.959792	0.925992	0.997316	0.96826	0.949256	0.806956	1.05182
4981	2	LAM4	P38800	P38800:S401	PRRRAKSMISAMA	1.23099	1.25444	0.873091	1.21634	1.05546	0.918032	0.833686	0.937246	0.823916	0.856808
4982	2	LAM4	P38800	P38800:S45	NVSTTASAERFRR	0.856103	0.962219	1.00938	1.16163	1.20367	1.00836	1.23289	0.825345	0.823807	0.916594
4983	2	YNG2	P38806	P38806:S128	EDGDMDSAAEASR	1.10694	0.577861	0.855535	0.878049	1.05441	1.13133	1.80113	0.786116	0.84803	0.9606
4984	2	YHR097C	P38809	P38809:S203	ETVDDDSETLNQL	0.983165	0.962963	1.60269	0.731313	1.33603	0.719192	0.820202	0.950842	0.756902	1.1367
4985	1	YHR097C	P38809	P38809:S32	PSEDRVSSRDETP	0.781197	0.687453	1.15142	0.83622	1.05428	0.948984	1.02439	1.0862	1.27709	1.15277
4986	3	YHR097C	P38809	P38809:S338	VTATQGSGHEDVV	0.885333	1.04539	1.10403	1.25412	0.912212	1.01585	0.846817	0.928495	0.951679	1.05608
4987	3	SFB3	P38810	P38810:S83	GGFNNGSGSVMST	0.708208	0.672529	1.09644	0.946132	1.03673	1.15011	1.27999	1.02539	1.05246	1.03202
4988	3	SFB3	P38810	P38810:S85	FNNGSGSVMSTPV	0.881382	0.721795	0.844287	1.11711	1.23558	0.916199	1.17096	1.01365	1.11447	0.984562
4989	2	SFB3	P38810	P38810:S88	GSGSVMSTPVMVS	0.661337	0.599993	0.991637	1.15448	1.31402	1.17898	1.32912	1.13146	0.821236	0.817736
4990	3	SFB3	P38810	P38810:T89	SGSVMSTPVMVSQ	0.823535	0.720295	1.01951	1.05219	1.11367	1.06121	1.15314	0.96445	1.18909	0.902909
4991	1	TRA1	P38811	P38811:S172	EQGDLDSPKEPQA	1.41098	1.02723	0.880741	0.843893	1.19529	0.77649	0.938258	1.0515	0.889728	0.98589
4992	3	TRA1	P38811	P38811:S2055	NNTKTDSDGDVVM	1.10963	0.972668	1.08483	1.03189	0.941592	0.963761	0.999987	0.969612	0.921115	1.00492
4993	2	TRA1	P38811	P38811:S2062	DGDVVMSDSKSDI	1.0909	0.894713	1.18631	1.05559	1.09764	1.04642	0.814776	0.907535	0.955884	0.950225
4994	1	TRA1	P38811	P38811:S2064	DVVMSDSKSDINP	1.14977	1.3414	1.01563	1.11498	0.846193	0.912254	0.937973	0.578921	1.03883	1.06404
4995	3	TRA1	P38811	P38811:S542	KEDINDSPDVEMT	0.951478	0.994359	1.00396	1.12844	1.11618	1.03795	0.951984	0.975227	0.86108	0.979344
4996	2	SBE22	P38814	P38814:S119	RPASNSSIGTKTT	0.789261	0.759397	0.721915	1.09262	1.25992	1.83953	0.651064	1.2584	0.945437	0.682452
4997	2	SBE22	P38814	P38814:S201	ALQKSMSFDDTAA	0.812175	0.906889	0.918096	0.925687	0.921952	0.991842	1.14307	1.17067	0.879656	1.32997
4998	3	SBE22	P38814	P38814:S515	ERQINKSMSVASL	1.18281	0.972382	1.04513	1.02898	1.03336	0.861124	0.990279	0.840232	1.03235	1.01335
4999	1	SBE22	P38814	P38814:S517	QINKSMSVASLDQ	1.21238	0.968618	1.04987	0.893417	0.950643	0.713487	0.888832	1.18486	1.04749	1.09041
5000	3	SBE22	P38814	P38814:S520	KSMSVASLDQLGK	1.17846	1.06	1.25517	1.07284	1.12909	0.762586	1.12767	0.888785	0.728574	0.796832
5001	2	CTM1	P38818	P38818:S553	ADKQEPSPICEDL	0.714589	0.547447	1.30685	1.00527	1.29534	0.867196	1.03131	1.05493	1.18573	0.99134
5002	2	BZZ1	P38822	P38822:S463	RRTRLGSAPNNAG	0.979335	0.526505	0.669362	1.02246	0.980234	1.01078	1.03863	1.22821	0.992812	1.55166
5003	3	BZZ1	P38822	P38822:S476	EDSDNNSIRTTST	1.07786	0.712117	1.30466	0.984362	1.06946	1.14849	0.784767	1.04304	1.00165	0.87359
5004	3	TOM71	P38825	P38825:S55	KDNRRQSEAFAGQ	0.87266	0.921829	1.15405	1.00034	1.03965	0.862618	0.793243	1.09087	1.21819	1.04655
5005	1	TOM71	P38825	P38825:S73	DLKDDGSVVSGSN	1.10827	1.55594	1.30191	1.23405	0.63072	0.93892	0.675549	0.534213	1.12695	0.893469
5006	2	TOM71	P38825	P38825:S76	DDGSVVSGSNKRK	0.853236	0.986935	1.10578	1.17929	1.19263	0.965604	1.18348	0.911515	0.684493	0.937036
5007	2	ORC6	P38826	P38826:S199	PGNDGLSLKSHSN	0.816589	0.887429	1.09171	0.756569	1.01958	0.755538	1.11412	1.09067	1.18727	1.28053
5008	2	YHR127W	P38833	P38833:S96	HKDINSSPDWGNA	1.09454	0.953796	1.1402	1.1374	0.990564	0.852621	0.926158	1.06471	0.768978	1.07104
5009	1	YHR131C	P38835	P38835:S365	DLIQRYSTGSSTN	1.12031	1.24162	0.864136	1.16098	1.31797	0.824889	0.803482	0.880548	0.856287	0.929785
5010	3	CRP1	P38845	P38845:S271	SSVTEKSPALPQA	1.01596	0.792374	1.24612	1.016	1.38599	0.578667	1.04696	0.940057	1.03059	0.947287
5011	2	CRP1	P38845	P38845:S319	TPEAQISIPESSK	0.686291	0.497238	1.05145	0.904696	1.35143	0.716506	1.29187	0.951744	1.20943	1.33935
5012	3	CRP1	P38845	P38845:S390	TAEGRKSPAVSEE	1.09419	0.894331	1.21773	0.926059	0.974617	0.908463	1.16292	0.961565	1.01007	0.850061
5013	3	CRP1	P38845	P38845:S394	RKSPAVSEEKEKK	1.04947	0.879691	1.18277	0.94399	1.00997	0.950286	1.0956	0.969557	1.01605	0.902611
5014	3	CRP1	P38845	P38845:S440	PKKQTASPLSSST	0.938907	0.857251	1.01272	0.969989	0.973122	1.10445	1.20514	0.978472	0.993459	0.966494
5015	2	CRP1	P38845	P38845:T182	GTSREETPLAEPT	1.13858	0.758052	0.816479	1.35431	1.0412	0.476404	1.15955	1.07416	1.06816	1.11311
5016	1	CRP1	P38845	P38845:T284	DDPIVETKEVAHN	0.681793	1.14228	0.923214	1.35241	1.05063	1.23617	1.06293	0.55214	1.12887	0.869565
5017	1	CRP1	P38845	P38845:T384	PLTDEQTAEGRKS	1.10898	0.813026	1.14231	0.898321	0.989978	1.00808	1.00566	0.997402	1.08648	0.949755
5018	2	CRP1	P38845	P38845:T438	KAPKKQTASPLSS	0.997358	1.03457	1.03494	0.898738	0.886085	1.02378	0.944885	1.07923	0.97168	1.12873
5019	3	RTT107	P38850	P38850:T532	LSKKDGTPISSFE	0.926929	0.915685	0.942426	0.950875	1.0928	0.870475	1.03155	1.11199	1.05273	1.10454
5020	3	KEL1	P38853	P38853:S1161	VNEDADSDLL*	1.29997	1.0676	1.22049	0.861218	0.969717	1.06998	0.911155	0.939452	0.860565	0.799846
5021	3	KEL1	P38853	P38853:S613	NQIKNNSPILETL	1.20064	1.13557	1.25346	0.806248	0.860632	0.854967	0.886948	1.00704	1.00148	0.993013
5022	1	KEL1	P38853	P38853:S734	DTAGHDSANHVID	0.945528	0.956232	1.3285	1.26546	0.847407	0.836703	0.767721	1.05316	1.02878	0.970504
5023	1	KEL1	P38853	P38853:S848	LEADNHSLEDKVN	1.37229	1.30607	1.39124	1.00121	0.881471	1.11553	0.514139	0.536213	0.991421	0.890425
5024	1	KEL1	P38853	P38853:T35	REASLSTPPNEKF	0.86719	0.87723	1.0118	0.962153	1.15949	1.11699	1.12058	0.931067	0.990845	0.96266
5025	3	KEL1	P38853	P38853:T626	PSNEIKTPQNGNI	0.784637	0.508876	0.900846	1.19785	1.29585	0.911416	1.00957	1.22306	1.24567	0.922226
5026	1	TDA11	P38854	P38854:S286	NQSRSVSPQDIQE	0.941304	0.696022	1.21057	0.731774	0.769335	0.918677	1.13635	1.31104	1.18161	1.10332
5027	3	TDA11	P38854	P38854:S440	DSGDDSSLNMRKF	1.06685	1.19306	1.14958	1.03889	1.07095	0.855959	0.997561	0.925487	0.861819	0.839845
5028	1	YHR182W	P38870	P38870:S331	YGELTHSDNEHEE	0.885962	1.18687	1.30679	1.4798	1.08271	0.902524	0.849446	0.723735	0.824304	0.757857
5029	3	YHR182W	P38870	P38870:T173	KLKKANTPVENSS	0.896412	1.1369	1.03024	0.870936	1.12374	0.799865	1.15147	0.943083	1.02499	1.02237
5030	2	KOG1	P38873	P38873:S478	QDTKAGSIQTQSR	0.430161	2.82748	0.372668	0.695289	0.394383	1.99611	0.362948	1.52335	0.72052	0.67709
5031	3	IKI1	P38874	P38874:T248	SSNGLETPEMLQG	0.751399	0.72381	0.851165	0.863682	1.44896	1.4093	1.10537	1.05403	0.750042	1.04224
5032	2	IKI1	P38874	P38874:T257	MLQGLTTFNLGTS	0.693899	0.526316	0.713538	0.835952	1.50105	1.42118	1.33805	1.16915	0.676879	1.12399
5033	2	LNP1	P38878	P38878:S144	SIIQRFSSGEDQN	0.856314	0.830018	1.4173	0.69584	1.25615	0.935203	1.23862	1.07073	0.778774	0.921044
5034	2	EGD2	P38879	P38879:S101	EDVATKSPEDIQA	1.09847	0.641945	1.11795	1.01122	1.27142	1.00109	0.82814	0.721409	1.27532	1.03303
5035	2	NVJ1	P38881	P38881:S269	TTSSLKSSTSFPI	0.716226	0.453198	1.15337	1.03853	1.03482	1.22129	1.22376	0.939738	1.30156	0.91751
5036	3	UTP9	P38882	P38882:S564	VYANGESDEFVDA	1.05147	0.98131	1.19669	1.03842	0.983542	0.975267	0.914742	0.98516	0.837613	1.03579
5037	2	UTP9	P38882	P38882:S93	DEGTGESSEQRCE	1.1576	0.853295	1.67636	1.1245	1.30791	0.946643	0.916829	0.759535	0.801069	0.456256
5038	2	RTS1	P38903	P38903:S739	NSFNTASENNTLN	1.11994	1.15968	1.07177	0.960983	0.823699	1.08141	0.920039	1.04889	0.834538	0.979046
5039	2	RTS1	P38903	P38903:S754	NENDCDSEIQ*	0.944788	0.870453	1.10452	0.887477	1.28554	1.16439	1.25631	0.88237	0.800658	0.803495
5040	3	RTS1	P38903	P38903:T257	DLELIKTPQRHSS	0.63764	0.622844	0.90443	1.28295	1.26109	0.859879	1.10337	0.964038	1.17867	1.18509
5041	2	HSP10	P38910	P38910:T29	IKAQAKTASGLYL	1.22571	0.916399	0.994268	1.03933	1.15253	0.885396	0.926493	0.894409	1.1583	0.807167
5042	2	FAD1	P38913	P38913:S265	AEGERSSAINTSP	1.12097	0.600806	1.12984	1.40726	0.951613	0.953226	0.965323	1.40484	0.915323	0.550806
5043	3	SPT8	P38915	P38915:S409	VETGDGSNGEENK	1.17942	1.11693	1.32642	1.17177	1.1187	1.01866	0.623169	0.697702	0.981517	0.765702
5044	3	SPT8	P38915	P38915:T87	DKTATPTNEHQHD	0.40851	1.93788	0.314054	1.10891	0.400662	1.97017	0.837754	1.32146	0.865086	0.835505
5045	3	HRB1	P38922	P38922:S27	PVRRRMSDDHGYE	0.854672	1.06744	0.731629	1.1168	0.804987	1.17134	0.844292	1.09618	1.20047	1.11219
5046	2	HRB1	P38922	P38922:S355	DIPMDDSPVNEEA	0.678437	0.933621	0.823375	1.00917	0.986046	1.14795	1.24123	0.935163	1.1996	1.04541
5047	2	CKB2	P38930	P38930:T12	ENVGTVTREGSRV	1.19013	1.2819	0.924864	1.08259	0.884715	0.603671	0.887582	1.20161	1.15142	0.791511
5048	2	SSN2	P38931	P38931:S354	YKNNSISSQPASY	1.14095	0.947631	1.12297	1.03315	1.02796	1.06128	0.991989	0.9089	0.806612	0.958555
5049	2	SSN2	P38931	P38931:S359	ISSQPASYHSVQE	1.14095	0.947631	1.12297	1.03315	1.02796	1.06128	0.991989	0.9089	0.806612	0.958555
5050	2	SSN2	P38931	P38931:S362	QPASYHSVQETNK	1.14095	0.947631	1.12297	1.03315	1.02796	1.06128	0.991989	0.9089	0.806612	0.958555
5051	1	SSN2	P38931	P38931:S425	SNDLENSPLKTEL	0.977095	0.896993	0.962027	1.03404	1.0683	0.926337	0.862096	0.747256	1.21693	1.30893
5052	2	SSN2	P38931	P38931:S521	EDMFEMSDEEENN	0.752046	0.911303	0.885866	1.15351	1.02411	1.2829	1.07277	1.08494	0.83278	0.999779
5053	1	SSN2	P38931	P38931:S636	GGKFSFSPLQKEE	1.16611	0.877819	1.06995	0.831091	1.14296	0.935186	1.04324	0.899931	1.05159	0.982122
5054	2	SSN2	P38931	P38931:T448	NNSVSKTGSVDTL	1.59613	1.75771	1.0361	0.839799	0.771379	1.03795	0.45411	0.910178	0.871227	0.725422
5055	2	SSN2	P38931	P38931:T453	KTGSVDTLHNKEG	1.59613	1.75771	1.0361	0.839799	0.771379	1.03795	0.45411	0.910178	0.871227	0.725422
5056	1	BFR1	P38934	P38934:S369	ENEQPASIFNKVD	1.518	1.08836	1.19943	0.777105	1.03266	0.784068	0.737414	0.687278	1.11796	1.05773
5057	1	RAD55	P38953	P38953:S404	EEIIYDSEG*	0.990974	1.64531	1.01433	1.03579	0.948474	1.01307	0.795514	0.704412	0.780786	1.07135
5058	1	IPT1	P38954	P38954:S380	SNERSSSPSSSFT	1.05497	0.946765	0.768232	1.13395	1.03387	0.886172	0.927829	1.405	1.00087	0.84235
5059	2	VPS41	P38959	P38959:S26	TIDESNSISDENN	1.02306	1.0072	1.18771	1.16792	0.99024	1.06224	0.983881	0.911725	0.66228	1.00375
5060	3	YDR089W	P38966	P38966:S327	SIRSAKSFNDLQH	1.0928	0.931245	1.19941	1.09062	1.09761	0.807652	0.916231	0.864549	0.886058	1.11383
5061	2	YDR089W	P38966	P38966:S668	TTDNEESLLLRNS	1.16873	1.1859	1.17942	0.961489	0.905011	1.07008	1.08665	0.798831	0.627589	1.01631
5062	2	SEC31	P38968	P38968:S414	KISGLESNTTLSE	1.33192	1.03489	1.37945	1.00907	1.39924	0.861403	0.923897	0.657272	0.595985	0.806872
5063	3	SEC31	P38968	P38968:S473	AFDNDESDAQDDA	1.15359	1.07262	1.15148	1.05318	1.11259	0.925026	0.852849	0.738212	0.901328	1.03913
5064	2	SEC31	P38968	P38968:S977	RAPSSVSMVSPPP	0.973593	1.45811	1.18427	1.34773	1.01592	0.784735	0.860278	0.825763	0.902283	0.647325
5065	1	SEC31	P38968	P38968:S988	PPLHKNSRVPSLV	0.969012	0.903906	1.15524	1.0109	0.96447	1.01948	0.735339	0.926113	1.30261	1.01292
5066	1	SEC31	P38968	P38968:S992	KNSRVPSLVATSE	1.07509	0.841868	1.03765	0.990024	0.985227	0.787428	0.998377	1.02677	1.18071	1.07685
5067	3	SEC31	P38968	P38968:T1050	PQQRVATPLSGGV	1.0831	1.06915	1.13581	0.85163	0.876903	1.0785	0.932886	0.943823	1.01526	1.01293
5068	3	SEC31	P38968	P38968:T247	DLRNANTPLQTLN	1.18503	1.01735	1.05055	1.07637	0.949714	0.961448	0.97295	0.886509	0.88065	1.01942
5069	3	HAL5	P38970	P38970:S17	SLKRARSLSESIK	1.24363	0.994463	1.13184	0.975845	0.898311	1.0056	0.981349	0.926057	0.979945	0.862953
5070	1	HAL5	P38970	P38970:S233	TRSRKNSLSTPRS	0.898008	0.919234	1.17993	1.16959	0.626429	1.38946	0.798411	0.753238	1.29585	0.969849
5071	1	HAL5	P38970	P38970:S353	NMHKQKSVFSLSG	1.68734	1.27308	0.924314	0.763541	1.01677	0.523923	0.60508	0.56784	1.47957	1.15854
5072	2	ADE6	P38972	P38972:S111	PRSGTISPWSSKA	1.16965	0.879435	1.15816	1.13483	0.944847	0.985751	0.973581	0.956172	0.651759	1.14582
5073	2	SRP14	P38985	P38985:S70	SEISVSSRSDREY	0.976693	1.0696	1.12161	1.07295	1.17397	0.919925	0.817143	1.02641	0.885194	0.936497
5074	1	SAK1	P38990	P38990:S100	TPTTTSSFCSSGS	1.00111	0.97952	0.97952	1.03056	0.815285	0.94026	0.72368	1.20788	1.13198	1.19021
5075	2	SAK1	P38990	P38990:S1126	THERSRSLTVAEL	0.930973	1.1189	0.958469	1.31944	1.17557	1.01406	0.824614	0.877388	0.869052	0.911541
5076	2	SAK1	P38990	P38990:S40	LRSPTKSSATNLA	0.943947	1.06008	1.21705	0.938467	1.15572	0.932457	0.762758	1.03693	0.96728	0.98531
5077	1	SAK1	P38990	P38990:S41	RSPTKSSATNLAG	0.982166	1.29698	1.22357	1.0566	0.998708	1.3404	0.763505	0.532437	1.04937	0.756268
5078	1	SAK1	P38990	P38990:S659	STRLGRSPVFSGV	1.23282	1.03891	0.649801	1.20586	1.11211	1.26493	0.96828	0.99268	0.66778	0.866829
5079	1	SAK1	P38990	P38990:S966	LSELSNSPQKGSN	0.669484	0.664362	0.843623	1.20013	1.63749	1.27421	0.994165	1.07172	0.848927	0.795881
5080	1	MSS4	P38994	P38994:S341	GLKRSESATAEIK	0.866544	0.980489	0.942929	0.940538	0.960795	1.25564	0.899602	1.05969	0.956715	1.13706
5081	2	CCC2	P38995	P38995:S993	GEQDIESQAGLMS	1.05896	0.929491	1.15191	0.876046	1.36502	1.02642	1.16153	0.790732	0.75654	0.883349
5082	3	NAB3	P38996	P38996:T86	NGEVINTEEEEEE	1.02938	1.14792	1.23876	1.14614	1.00333	0.93683	0.774865	0.843309	0.918786	0.960687
5083	1	LYS1	P38998	P38998:S167	EDLPAVSPYPNEK	1.09974	0.885577	1.02341	0.973483	0.947075	1.07984	1.13266	0.834569	1.00242	1.02124
5084	2	LYS9	P38999	P38999:S421	GLLAPYSPEINDP	0.705092	0.710688	0.945719	1.1427	1.03637	1.20873	1.14382	1.061	0.955792	1.0901
5085	2	UME6	P39001	P39001:S141	LQDRRDSDNAVHA	0.851117	1.01263	1.11871	0.92077	0.771869	1.0686	1.12067	0.985625	1.14359	1.00641
5086	3	UME6	P39001	P39001:S150	AVHAAASPLAPSN	0.799406	0.766585	1.00118	0.883843	0.901119	0.987397	1.12282	1.37462	1.18126	0.981768
5087	1	UME6	P39001	P39001:S64	VSDGANSRHPTIS	1.04664	0.847418	1.05686	0.979258	0.975665	1.02496	0.989702	0.907386	1.08954	1.08257
5088	3	UME6	P39001	P39001:S645	RIDRRLSAPEQQQ	1.03863	0.863236	1.07987	0.97492	1.00818	0.809213	1.03615	0.983974	1.17821	1.02761
5089	2	UME6	P39001	P39001:T157	PLAPSNTPSDPKS	0.85639	1.23668	1.21212	1.09594	0.759372	0.837226	0.883938	1.04983	1.07618	0.992334
5090	3	DUN1	P39009	P39009:S10	STKREHSGDVTDS	0.727881	0.759634	0.96611	1.00302	1.04515	0.862091	0.83395	1.17323	1.36507	1.26387
5092	3	AKR1	P39010	P39010:S51	SLKAIRSGNEEES	1.03367	1.03265	1.10844	1.09693	1.15367	0.87507	0.944466	0.954833	0.86356	0.936716
5093	3	AKR1	P39010	P39010:S57	SGNEEESGNEQVN	1.03938	1.00162	1.02359	1.01271	1.08626	0.895754	0.892429	1.10903	0.935767	1.00347
5094	1	BEM4	P39011	P39011:S248	GAVEAYSNTETQK	1.22268	0.918859	0.998518	1.6043	0.763246	0.950352	0.900333	1.25232	0.537236	0.852167
5095	1	MET30	P39014	P39014:S105	NPDIQFSPTHTAC	0.321815	1.02662	0.494512	0.996989	0.795456	1.17064	0.688079	2.14039	0.581657	1.78384
5096	1	MET30	P39014	P39014:S47	RLLITGSSDDLAQ	1.01596	1.17537	1.12439	1.10592	0.842323	0.954263	0.982895	1.07045	0.798175	0.93025
5097	3	MET30	P39014	P39014:S67	MTMATRSPSSSPD	0.85202	0.634977	0.885886	0.816755	1.02221	1.11683	1.34961	1.13358	0.823399	1.36473
5098	2	STM1	P39015	P39015:S254	TANATNSANTVQK	1.22727	1.17771	0.705411	0.725541	0.823377	1.35584	0.426623	1.07165	1.58658	0.9
5099	2	STM1	P39015	P39015:S267	NRNIDVSNLPSLA	0.942065	1.0005	1.21058	1.00252	1.34962	0.876071	1.07657	0.822166	0.718388	1.00151
5100	3	STM1	P39015	P39015:S55	KNRPRPSGNEGAI	1.01863	0.959205	0.773336	1.1846	1.18041	1.05928	0.829875	0.875513	1.09243	1.02673
5101	1	MPT5	P39016	P39016:S176	ASLRNFSNSNNAA	0.850447	1.47672	1.48397	1.13027	0.550243	0.99271	1.07305	0.599232	0.976054	0.867299
5102	1	MPT5	P39016	P39016:S672	NAYHRRSNSSVTN	0.663926	0.576301	0.97196	1.07205	1.17754	0.972297	1.2291	1.23686	1.18327	0.916689
5103	2	MPT5	P39016	P39016:S674	YHRRSNSSVTNNF	0.437801	0.439162	0.81753	1.38781	1.32293	0.979947	1.17072	1.07068	1.12059	1.25284
5104	3	MPT5	P39016	P39016:S834	YNQVNMSRNASIS	0.884103	1.03118	0.816922	1.19935	1.1031	0.883878	0.937015	0.975468	1.12731	1.04167
5105	3	SSN3	P39073	P39073:S98	AKRQINSGTNSAN	1.06703	1.0681	0.685167	1.16302	1.01254	0.980973	0.806189	1.06697	0.858716	1.2913
5106	1	CCT6	P39079	P39079:T245	SLEYEKTEVNSGF	1.45584	1.22776	0.765125	1.06276	0.802329	0.666451	1.00291	0.850857	0.922032	1.24393
5107	1	RGA1	P39083	P39083:S172	LPEKTFSRPASLV	1.1586	1.03726	1.28386	1.01221	0.834508	1.1406	0.808674	0.596524	1.28386	0.843902
5108	3	RGA1	P39083	P39083:S284	TPLRNSSGQYLAK	0.573527	0.811773	0.627753	1.12594	0.729717	1.39807	0.778187	1.27466	1.33082	1.34955
5109	2	RGA1	P39083	P39083:S521	HSFKSPSPIDHLL	0.503445	0.907525	1.45866	1.26921	1.1248	0.707472	1.03869	1.00821	1.22417	0.757817
5110	1	RGA1	P39083	P39083:S741	SAPSSGSNSGRLE	1.02034	1.11363	1.22685	1.01335	0.936823	0.89559	0.888252	0.87742	1.03816	0.989587
5111	2	RGA1	P39083	P39083:S743	PSSGSNSGRLEIS	1.09113	0.675557	1.00357	1.18273	1.03186	1.01839	0.931501	1.0029	0.736849	1.32552
5112	3	RGA1	P39083	P39083:T170	AVLPEKTFSRPAS	1.024	0.938474	1.21543	0.99479	1.00973	1.00466	1.00716	0.768303	1.13333	0.904129
5113	3	PIK1	P39104	P39104:S382	RTSSASSASLEGT	1.20086	0.923588	1.07439	1.13036	1.03225	1.00047	0.832759	1.02815	0.838593	0.938585
5114	3	PIK1	P39104	P39104:S384	SSASSASLEGTPK	0.941746	0.866614	1.01738	1.0413	0.997955	1.12927	1.00113	1.04426	0.882936	1.07742
5115	1	PIK1	P39104	P39104:S396	KLNRTNSQPLSRQ	1.10547	1.25626	1.10898	1.09729	0.656937	1.16375	0.969652	0.745441	0.967092	0.92913
5116	1	PIK1	P39104	P39104:S584	RSSVYDSNSFNNG	1.34833	1.19249	1.0292	1.06715	0.865235	0.926215	0.924182	0.77783	0.840165	1.0292
5117	2	PIK1	P39104	P39104:S586	SVYDSNSFNNGAS	1.0482	0.950809	1.11093	1.08039	0.937603	1.26692	0.885606	0.7552	0.795642	1.1687
5118	2	PIK1	P39104	P39104:T377	HNIQPRTSSASSA	0.954278	0.925039	1.20425	1.16248	1.06256	1.23092	1.03814	0.928252	0.680847	0.813225
5119	1	YCF1	P39109	P39109:S251	KLPRNFSSEELSQ	1.22809	1.03428	1.18716	0.99934	1.00345	0.837864	0.934394	0.967893	0.945651	0.861885
5120	1	YCF1	P39109	P39109:S869	SNEFGDSSESSVR	0.772571	0.764676	1.02408	1.13517	1.13122	1.05453	1.15942	1.21017	0.896633	0.85152
5121	1	YCF1	P39109	P39109:S878	SSVRESSIPVEGE	1.01221	1.03719	0.976719	0.869319	1.01024	1.1112	1.04587	1.10173	1.0059	0.82962
5122	1	YCF1	P39109	P39109:S903	GNSDAISLRRASD	0.753812	1.02279	1.31917	0.500257	1.08446	0.671578	0.973103	0.919993	1.42196	1.33288
5123	2	CAT8	P39113	P39113:T175	PLNLSSTNIYLLN	1.15437	0.820438	1.46633	1.00768	1.13271	0.890072	0.93928	0.733783	0.782991	1.07236
5124	2	CAT8	P39113	P39113:T53	KEAMIKTASPTPL	0.83292	1.15849	1.24641	0.967113	1.04214	1.11585	0.791605	0.94034	0.922492	0.982647
5125	3	RPS14B	P39516	P39516:S12	VQARDNSQVFGVA	1.24457	0.861923	1.23338	0.963833	0.870077	1.15144	0.796529	1.1281	0.909269	0.840872
5126	3	FAA2	P39518	P39518:T711	LEDDVVTPTFKIK	1.21153	0.911087	1.03672	0.858244	1.25224	0.708451	1.16059	1.05282	1.03631	0.772014
5127	2	IFH1	P39520	P39520:S1041	MWRRRQSMVEAAA	0.96353	1.07002	1.02481	1.33077	1.1089	0.941554	0.772091	0.764062	1.0396	0.98466
5128	2	FHL1	P39521	P39521:S180	TEGIRNSEDTSIQ	1.0669	1.41585	1.0338	1.27746	1.20352	0.764437	0.861268	0.760915	0.707042	0.908803
5129	1	FHL1	P39521	P39521:S270	SEPIDASLPLPNE	1.07678	1.34101	0.684171	1.01052	1.24161	0.441481	1.00141	1.03951	1.18446	0.979044
5130	1	FHL1	P39521	P39521:S40	DQETKESITNSPT	0.971025	0.777339	0.843026	1.05073	1.00036	0.871586	1.17484	1.13667	1.21015	0.964275
5131	1	YMR124W	P39523	P39523:S138	VNGKKASSFTQSS	1.18182	1.00414	1.17488	0.844975	0.997468	1.14683	0.860905	0.724614	1.05819	1.00618
5132	1	YMR124W	P39523	P39523:S139	NGKKASSFTQSSF	1.23535	1.02966	1.06379	0.809774	0.966232	0.80766	1.19518	1.09551	0.879244	0.917603
5133	2	YMR124W	P39523	P39523:S185	LDDSANSDLTFND	0.989171	0.612898	0.941975	1.11104	1.18313	0.874737	0.910942	0.983999	1.12947	1.26265
5134	2	YMR124W	P39523	P39523:S428	ISQSSISSKNNSA	1.32597	1.36972	1.55751	1.07424	0.719526	0.742411	0.562698	0.430773	1.14222	1.07491
5135	2	YMR124W	P39523	P39523:S449	NSLTTFSPSSPTD	0.818771	0.58987	0.979452	0.867904	1.10671	1.08687	1.35265	1.07646	1.02719	1.09414
5136	1	YMR124W	P39523	P39523:S451	LTTFSPSSPTDAT	0.796447	0.683036	0.997945	1.01446	0.988035	0.977758	1.29707	1.13411	1.00969	1.10145
5137	3	YMR124W	P39523	P39523:S681	GNGRRLSNVNISM	0.872696	0.870195	0.983194	1.13797	1.13763	1.01932	0.880647	1.13184	0.927898	1.03861
5138	3	YMR124W	P39523	P39523:S747	VPHMDGSPSKTKS	0.758583	0.728767	1.05491	0.953676	0.944424	1.02438	1.32327	1.09639	1.15741	0.958208
5139	1	YMR124W	P39523	P39523:S749	HMDGSPSKTKSAP	0.739513	0.619661	1.20745	1.05062	1.00982	0.83259	1.23805	1.16282	1.13477	1.00472
5140	2	YMR124W	P39523	P39523:Y203	HKGGDKYGYGGDS	0.913637	0.573187	1.17715	1.1156	1.0175	1.1156	1.181	0.869398	1.05213	0.984805
5141	3	YMR124W	P39523	P39523:Y205	GGDKYGYGGDSTP	1.10892	1.07615	1.09401	0.804895	1.24928	0.874891	1.13898	0.731947	0.980544	0.94039
5142	1	RCY1	P39531	P39531:T403	NTLKDQTDASSAS	1.368	1.24046	1.32003	0.659472	1.01264	0.766841	0.979943	0.871485	0.861129	0.919991
5143	2	UBP12	P39538	P39538:S1226	SGLGSSSTSEISE	1.20309	1.28547	1.20701	0.779391	0.995162	1.29332	0.58062	0.778083	0.734929	1.14293
5144	3	UBP12	P39538	P39538:S1252	NGVTLESPE*	1.17242	0.980111	1.08348	0.92062	0.94193	1.07112	0.989905	1.02429	0.907862	0.908252
5145	2	UBP12	P39538	P39538:T140	FFDPDVTDPEDIG	0.640462	1.69597	0.845159	1.14906	1.01783	0.977647	1.04358	0.928042	1.12834	0.573904
5146	1	MBP1	P39678	P39678:S244	QPQQNNSAQFKEI	0.9027	0.844384	0.703387	1.01654	0.897907	0.626298	1.26698	0.925867	1.00296	1.81299
5147	3	MBP1	P39678	P39678:S326	FPGGGTSPIISMI	1.02349	1.01151	0.952617	1.05354	1.13575	0.84523	1.27519	0.74654	0.893133	1.06301
5148	1	MBP1	P39678	P39678:T325	RFPGGGTSPIISM	0.743494	1.12876	1.04089	1.09327	0.892193	1.35857	0.41906	1.01555	1.45319	0.855019
5149	2	NPT1	P39683	P39683:S297	VGVRQDSGDPVEY	1.12194	1.00372	1.19698	1.02422	0.80056	0.951841	0.881629	1.08816	0.884283	1.04666
5150	3	NPT1	P39683	P39683:S420	YTERSWSGDNEAH	0.99798	0.922959	1.03339	0.961956	0.967199	1.19066	0.892716	1.05609	1.00699	0.970062
5151	3	POM152	P39685	P39685:S45	TRRFQYSDDEPAE	1.13923	1.19175	0.890838	1.15174	0.887813	0.934556	0.954405	0.895028	0.743856	1.21078
5152	2	POM152	P39685	P39685:S69	STESNISDEKSRI	1.21305	1.54019	0.827698	0.934711	0.922337	1.12155	0.629706	0.920594	0.796326	1.09384
5153	1	VPS8	P39702	P39702:S414	YLLTNYSFKIGKF	0.775066	1.05651	0.828936	1.37038	0.992194	0.966909	0.891601	0.861368	0.978452	1.27858
5154	1	NUP60	P39705	P39705:S10	KSLRRASATVPSA	0.886734	0.685741	0.900791	1.15092	0.999842	1.17128	1.09535	1.14185	0.968445	0.999054
5155	2	NUP60	P39705	P39705:S179	ILKESGSTPISIS	1.12044	1.04174	1.00465	0.957056	1.07809	1.11632	1.1062	0.776812	0.827775	0.970921
5156	1	NUP60	P39705	P39705:S312	RKHKRVSPNAAPR	0.981177	0.942131	1.05226	1.29505	0.723869	1.67551	1.04475	0.542651	0.996195	0.746396
5157	3	NUP60	P39705	P39705:S483	KSRSNLSQENDNE	1.02791	1.33262	0.908036	1.09616	0.754851	1.22036	0.698974	0.843198	0.996101	1.12179
5158	2	NUP60	P39705	P39705:S78	PGGYFHSEISPDS	0.479403	1.01385	0.948153	0.708452	1.44886	0.806996	0.916193	1.15501	1.10529	1.41779
5159	1	NUP60	P39705	P39705:S81	YFHSEISPDSTVN	1.06293	0.553568	0.892444	0.746159	0.73353	1.21659	0.924016	1.25342	1.30499	1.31236
5160	2	NUP60	P39705	P39705:T180	LKESGSTPISISN	1.12044	1.04174	1.00465	0.957056	1.07809	1.11632	1.1062	0.776812	0.827775	0.970921
5161	3	GDH3	P39708	P39708:S390	LEMAQNSQKVTWT	0.903306	0.754454	1.28253	0.939799	1.14916	0.926011	1.27879	1.05596	0.901482	0.808508
5162	3	GDH3	P39708	P39708:T345	GANMGSTPEAISV	0.84989	1.07768	0.989837	1.07302	0.930499	0.998143	1.43013	1.04905	0.836291	0.765471
5163	2	GPB2	P39717	P39717:S27	VAVSPFSSALEGE	1.1432	0.786013	1.17706	0.939749	1.12325	0.938931	1.10918	1.03346	0.791574	0.957576
5164	1	FLC2	P39719	P39719:S626	MKDDRVSFIPKIQ	1.35522	1.18509	0.940539	0.990307	0.856775	0.920478	0.669188	0.397685	1.5546	1.13012
5165	2	FLC2	P39719	P39719:S689	FDDETSSSSFKQN	1.2742	0.943438	0.97274	0.807583	0.709909	0.782277	1.25111	0.895933	1.27064	1.09217
5166	2	OAF1	P39720	P39720:S142	NESGKRSASPINT	0.986392	0.871447	1.11503	1.12026	1.16072	1.07557	0.943313	0.998873	0.86722	0.86118
5167	3	GCV3	P39726	P39726:S39	LPFLYSSQGPQAV	1.10395	0.929658	0.931259	0.692454	1.17358	1.08341	0.997473	0.99712	0.945049	1.14604
5168	2	FUN12	P39730	P39730:S305	SDSKKDSEVVPDD	1.17124	1.48765	1.12584	0.98057	1.01598	0.78945	0.819866	0.790812	0.911567	0.907027
5169	3	FUN12	P39730	P39730:S381	VHEVAKSTPAATP	1.05778	1.05201	1.13324	1.02811	0.865496	0.952772	0.966508	1.30089	0.868868	0.774323
5170	3	FUN12	P39730	P39730:T382	HEVAKSTPAATPA	0.959999	0.996231	1.35359	1.19679	0.975215	0.962422	1.00374	0.929029	0.779159	0.843827
5171	2	FUN12	P39730	P39730:T390	AATPAATPTPSSA	0.867533	0.840851	1.37486	1.20931	0.942641	0.920897	0.904608	1.07856	0.881464	0.979274
5172	1	GIP4	P39732	P39732:S462	KLPASSSPSPSPT	1.02106	0.98553	1.29364	1.16675	1.00852	1.00533	1.09609	0.867103	0.796346	0.759623
5173	2	GIP4	P39732	P39732:S464	PASSSPSPSPTSS	1.34982	0.900567	1.22617	1.0747	0.920144	1.06646	0.744977	0.886141	0.806801	1.02421
5174	2	GIP4	P39732	P39732:S466	SSSPSPSPTSSAS	1.34982	0.900567	1.22617	1.0747	0.920144	1.06646	0.744977	0.886141	0.806801	1.02421
5175	2	GIP4	P39732	P39732:S472	SPTSSASPSRQAS	1.17617	0.859447	1.03755	1.30471	1.01907	0.782996	0.736789	0.982105	0.74267	1.35848
5176	1	GIP4	P39732	P39732:S474	TSSASPSRQASLE	1.14874	0.898105	0.968969	0.754886	1.14949	0.907057	1.01745	0.968223	0.745935	1.44115
5177	1	GIP4	P39732	P39732:S536	RRPRSSSLQSYTN	1.00204	0.893666	1.1449	1.14932	0.889794	0.773676	1.16408	1.03108	0.918717	1.03272
5178	3	GIP4	P39732	P39732:S609	SSSLAPSPKVSSI	0.895145	0.722726	1.00415	1.04523	1.02658	1.11029	1.00776	1.08258	0.994524	1.11102
5179	3	NOC2	P39744	P39744:S149	PLDGIDSQDEGED	1.0805	1.12789	0.992193	0.902873	1.27657	0.834139	1.02154	0.839716	0.833985	1.09059
5180	3	NOC2	P39744	P39744:S166	SNIEEKSEQMELE	1.09368	1.10757	0.993014	1.1614	0.988448	0.955645	0.788645	0.87119	0.955658	1.08475
5181	2	NOC2	P39744	P39744:S698	LLNSLESDDDNED	0.851735	1.02495	1.01434	0.982506	1.28993	1.0043	1.24032	0.841124	0.852309	0.89848
5182	2	NOC2	P39744	P39744:S708	NEDVEMSDA*	1.06034	1.11535	1.10574	0.976507	1.17996	0.960602	0.998708	0.939064	0.735279	0.92846
5183	2	NPR2	P39923	P39923:S362	GSGDQDSPSFSVR	0.941153	0.890698	1.00759	0.989343	0.989091	0.984184	1.14423	1.0739	0.924796	1.05502
5184	2	NPR2	P39923	P39923:S366	QDSPSFSVRRKSK	1.02944	1.01895	1.14857	1.0425	1.00597	1.0155	1.08576	0.983217	0.751372	0.918726
5185	3	NPR2	P39923	P39923:S375	RKSKSSSIPSNPD	0.800536	1.03639	1.02927	1.15023	0.864765	1.16215	0.898993	0.985809	0.91337	1.15848
5186	2	NPR2	P39923	P39923:S378	KSSSIPSNPDSRT	0.862882	0.95028	1.02464	1.13368	0.883969	1.19555	0.933633	1.0066	0.824594	1.18417
5187	3	NPR2	P39923	P39923:S382	IPSNPDSRTTSFS	1.09079	1.04329	1.25095	1.17482	0.924543	0.963492	0.936584	0.984732	0.752545	0.878247
5188	1	SSO2	P39926	P39926:S46	FMNKINSINANLS	1.22991	0.935721	1.03201	0.971403	0.9938	1.0391	1.00013	0.997975	0.908769	0.891181
5189	2	PTI1	P39927	P39927:S268	APSLLSSNNTSNS	0.814346	0.808588	1.26265	1.31282	0.852184	1.14091	1.06112	0.880151	0.974747	0.89249
5190	3	PTI1	P39927	P39927:S272	LSSNNTSNSNTPV	0.783055	0.853764	1.0061	0.663197	1.13699	0.816353	1.2152	1.0786	1.30749	1.13926
5191	2	PTI1	P39927	P39927:S274	SNNTSNSNTPVSV	0.965786	1.1139	0.973149	0.811174	1.09355	0.910784	1.25162	1.03162	0.965353	0.883066
5192	3	SLN1	P39928	P39928:S833	FNKAPGSDDEEGG	0.992221	1.08306	1.24367	1.00086	0.957479	0.765747	1.01711	0.958498	0.91831	1.06304
5193	1	SNF7	P39929	P39929:S119	AMKTIHSGLDIDK	1.30775	1.5492	0.897177	1.15866	0.740947	1.21245	0.552948	0.49106	0.927161	1.16264
5195	2	SSP120	P39931	P39931:T212	SRATVITDDELES	0.960419	1.08369	1.16768	1.10822	1.01073	0.983078	0.755239	0.912398	1.02278	0.995759
5196	2	TIF4631	P39935	P39935:S140	IEITTKSGEHLDL	1.24443	1.09978	0.881398	1.07816	0.864103	0.997351	0.907183	0.932732	1.10198	0.892875
5197	2	TIF4631	P39935	P39935:S160	LQSQERSTVSPQP	0.739228	1.85289	0.533975	0.885243	0.519165	1.72431	0.337499	1.30232	1.35632	0.749045
5198	1	TIF4631	P39935	P39935:S267	KPAEEKSAEPEVK	1.20048	0.954927	1.36964	1.16665	0.90418	1.13555	1.01495	0.743752	0.747572	0.762305
5199	1	TIF4631	P39935	P39935:S333	VQEETKSAIESAP	1.39122	1.07476	1.18636	0.940988	1.04915	0.949014	0.584391	0.779315	1.00176	1.04304
5200	1	TIF4631	P39935	P39935:S502	GRFGNNSSRGHDF	0.910885	0.906078	0.896716	0.886848	0.830677	0.856991	0.933151	1.56925	0.994636	1.21477
5201	1	TIF4631	P39935	P39935:S503	RFGNNSSRGHDFR	0.910885	0.906078	0.896716	0.886848	0.830677	0.856991	0.933151	1.56925	0.994636	1.21477
5202	2	TIF4631	P39935	P39935:S553	RDRERGSYRNEEK	0.977241	2.61101	0.277432	1.05398	0.339739	1.00676	0.405982	1.49013	0.889355	0.948383
5203	3	TIF4631	P39935	P39935:S948	SALMGESDDEE*	1.04817	1.00502	1.06831	0.919686	1.15898	0.884042	0.979447	1.04207	0.96576	0.928508
5204	1	TIF4631	P39935	P39935:T181	DSTSTSTPTPTPS	0.879333	1.00285	1.09078	0.763444	0.944394	1.21582	0.982007	0.910847	1.20006	1.01047
5205	2	TIF4631	P39935	P39935:T242	NIPMKTTPENVEE	0.888436	1.02153	1.32809	0.81083	1.12266	1.14162	0.975173	0.867367	0.744109	1.10019
5206	3	TIF4631	P39935	P39935:T276	PEVKQETPAEEGE	1.28128	1.11964	1.20929	1.13114	0.834192	0.902392	0.805865	0.909227	1.09712	0.709855
5207	2	TIF4631	P39935	P39935:T422	NVLKDATPIEDVF	0.528656	0.631984	0.949177	1.06092	1.25796	0.941968	1.40094	1.29881	0.651207	1.27839
5208	1	TIF4632	P39936	P39936:S340	DDTTEISDTTGGK	0.986944	1.22682	0.988714	1.16796	0.985616	1.09892	1.09759	0.622262	0.920558	0.904625
5209	2	TIF4632	P39936	P39936:S351	GKTVNKSDDETIN	1.04704	0.831723	1.44545	1.13671	1.10717	0.854811	0.687285	1.20221	0.792526	0.895082
5210	3	TIF4632	P39936	P39936:S74	YNNRNNSQGNAQY	0.922097	0.816761	1.07725	0.927573	0.804559	1.01125	0.960739	1.16779	1.0295	1.28249
5211	2	TIF4632	P39936	P39936:S872	QNTQRDSFASTKT	0.823531	0.766053	1.06455	1.01381	0.976151	1.1455	1.01396	1.12048	0.848125	1.22785
5212	3	TIF4632	P39936	P39936:S913	MNNDGDSD*	0.989417	1.00542	1.06188	0.952359	1.10822	0.915549	1.0768	1.01604	0.889688	0.984617
5213	1	TIF4632	P39936	P39936:T347	DTTGGKTVNKSDD	0.93439	1.12025	1.05119	0.826732	0.783059	0.980093	0.954702	1.42799	0.873451	1.04814
5214	1	RPS26B	P39939	P39939:S54	AAVRDLSEASVYP	0.914364	0.944843	1.17982	0.707895	0.975322	0.899617	1.23882	1.34008	0.766886	1.03235
5215	1	RSP5	P39940	P39940:T261	TTWKRPTLDQTEA	0.796359	0.884528	1.2052	0.719568	0.795648	1.42918	0.720279	1.16752	1.20165	1.08006
5216	2	SAH1	P39954	P39954:T393	HIEFQKTGPFEVG	1.25781	0.818162	1.14191	1.07994	1.00256	1.04912	1.06671	0.814477	0.682835	1.08647
5217	1	SAP1	P39955	P39955:S460	NSKKVASNPALNT	1.02452	1.01654	1.0643	1.04402	0.971005	1.0469	1.00306	0.777877	1.00516	1.04663
5218	1	RPH1	P39956	P39956:S430	KSSGVSSPLLSRM	1.03964	1.01352	1.01791	0.991168	1.07471	1.02176	1.11317	0.989087	0.962807	0.776226
5219	2	RPH1	P39956	P39956:S587	LNISRESSRSPIA	0.940701	0.755198	0.967955	1.02422	0.911249	1.04444	0.866412	1.16357	1.22687	1.09939
5220	2	RPH1	P39956	P39956:S590	SRESSRSPIALNY	0.940701	0.755198	0.967955	1.02422	0.911249	1.04444	0.866412	1.16357	1.22687	1.09939
5221	2	RPH1	P39956	P39956:T793	AINQQSTPLN*	0.964692	1.1586	1.08335	1.19043	1.12773	0.931893	1.23481	0.573992	0.833494	0.901023
5222	3	BEM2	P39960	P39960:S1012	YDNDGKSRPASMV	1.06226	0.827856	1.07727	1.17438	1.12436	0.873281	1.00491	0.823952	0.958524	1.0732
5223	3	BEM2	P39960	P39960:S1016	GKSRPASMVIETP	1.02834	0.916624	1.02176	1.15051	1.08642	0.961842	1.01551	0.852439	0.935375	1.03117
5224	2	BEM2	P39960	P39960:S1054	DTTGRLSKTLENM	1.14909	1.12559	1.14147	1.09294	0.89811	1.0026	0.890029	0.92665	0.684314	1.0892
5225	1	BEM2	P39960	P39960:S1128	HSTRGLSDDNIGL	0.749632	1.04213	0.98188	1.02649	0.776766	1.67816	1.055	0.829194	0.791023	1.06972
5226	1	BEM2	P39960	P39960:S141	NSSSQKSNAQDET	1.18695	1.28723	0.874402	1.21095	0.958308	0.966866	0.657476	0.654872	1.13877	1.06417
5227	1	BEM2	P39960	P39960:S170	SRSSSLSPPQSRC	0.770322	1.03926	1.23454	1.07845	0.627745	0.930468	1.18657	1.07305	1.1217	0.937901
5228	1	BEM2	P39960	P39960:S177	PPQSRCSTGTTLE	0.869522	1.13187	1.55367	1.23554	0.68531	1.05448	0.765279	0.915242	0.874676	0.914411
5229	1	BEM2	P39960	P39960:S1803	VMESNNSARNRRD	0.953586	0.828129	1.21688	0.765682	1.08692	0.876512	1.06948	1.03544	1.12264	1.04473
5230	3	BEM2	P39960	P39960:S1813	RRDSRASFSTNRS	0.845098	0.907299	0.974899	0.99598	0.844352	1.23214	1.099	1.08361	1.02237	0.995245
5231	1	BEM2	P39960	P39960:S282	FYGNDGSSLKNDD	1.12681	0.890443	1.07818	1.03276	0.775455	0.831174	1.12929	1.12734	1.01342	0.995138
5232	3	BEM2	P39960	P39960:S38	STASSSSPSSSSQ	0.856824	1.01315	1.03805	1.01179	0.717357	1.08816	0.86895	1.07428	1.05011	1.28133
5233	2	BEM2	P39960	P39960:S40	ASSSSPSSSSQTI	0.725743	0.999134	0.976867	0.943466	1.0548	1.20943	1.04284	0.882025	0.902643	1.26304
5234	1	BEM2	P39960	P39960:S817	TRHKTNSTENVRD	1.04213	1.0913	1.45384	0.918832	1.21606	0.774255	1.07662	0.58271	0.880669	0.963599
5235	3	BEM2	P39960	P39960:S97	YTSTSSSQVNLGM	0.953438	1.07082	1.14455	1.0323	0.822042	0.904164	0.972122	1.08843	1.03575	0.976385
5236	1	YCK3	P39962	P39962:S400	NKDNSKSRISSNP	0.921372	0.869078	1.0187	1.15358	1.31213	0.89066	1.03136	1.0021	0.888377	0.912656
5237	1	YCK3	P39962	P39962:T380	SKTRNTTPVATPK	0.387101	0.620458	1.12953	1.34828	0.986744	1.1635	1.2453	0.909323	1.00099	1.20878
5238	1	YCK3	P39962	P39962:T384	NTTPVATPKQQAQ	0.387101	0.620458	1.12953	1.34828	0.986744	1.1635	1.2453	0.909323	1.00099	1.20878
5239	3	PTC2	P39966	P39966:S86	ILQEQKSFHEGNL	0.902896	0.973192	1.29545	1.18044	0.923658	0.981927	1.05132	0.923137	0.9019	0.866079
5240	1	UBP9	P39967	P39967:S100	DEREYDSSTTYED	0.962237	1.12624	1.17223	1.13592	1.09235	1.12564	1.16921	0.759501	0.792786	0.663883
5241	1	UBP9	P39967	P39967:S245	FERKRNSFMGFGK	0.916646	1.22158	1.08702	1.38695	1.01797	1.09826	0.751283	0.562576	0.937668	1.02004
5242	2	UBP9	P39967	P39967:S58	STSSIPSNLASHE	0.806391	0.86813	1.11559	0.973213	1.06116	1.37515	1.04554	1.06973	0.761535	0.923569
5243	2	UBP9	P39967	P39967:S62	IPSNLASHERRSK	0.806391	0.86813	1.11559	0.973213	1.06116	1.37515	1.04554	1.06973	0.761535	0.923569
5244	2	UBP9	P39967	P39967:T719	NIERKKTLGNIPE	1.44016	0.893094	0.885721	0.690587	0.975178	0.670435	0.943721	1.01352	1.18457	1.30302
5245	1	UBP9	P39967	P39967:Y104	YDSSTTYEDRAFD	0.916997	1.19091	0.846595	1.3329	1.08028	0.850145	0.990357	0.901615	0.952494	0.937703
5246	3	BOI2	P39969	P39969:S18	QLNTTVSRDKDVS	1.02453	0.972902	1.14478	1.20461	1.10457	0.914526	0.785913	0.77531	0.938714	1.13413
5247	2	BOI2	P39969	P39969:S24	SRDKDVSDTLSPD	1.22347	0.956836	1.48379	1.06461	1.05478	0.939985	0.664923	1.02003	0.865383	0.726184
5248	2	BOI2	P39969	P39969:S36	DFDSKGSATGRDG	1.06421	0.918735	1.00541	0.963787	0.789336	0.958364	1.0695	1.10479	1.02416	1.1017
5249	1	BOI2	P39969	P39969:S497	IDQYSSSDSNFNS	1.3593	1.18986	1.18986	0.679016	1.12095	0.934438	1.04508	1.09882	0.68281	0.69988
5250	1	BOI2	P39969	P39969:S519	GGGKALSPIPSPT	0.881007	0.734598	1.00789	0.907776	0.991107	1.08101	1.16958	1.18005	1.07465	0.97234
5251	1	BOI2	P39969	P39969:S523	ALSPIPSPTRNSV	0.881007	0.734598	1.00789	0.907776	0.991107	1.08101	1.16958	1.18005	1.07465	0.97234
5252	2	BOI2	P39969	P39969:S546	SSSKRNSVPYYGY	0.530964	0.559679	0.626862	1.11827	1.08089	1.05922	1.31441	1.33229	0.973614	1.4038
5253	3	BOI2	P39969	P39969:S667	NAARSSSPEENPI	0.96759	0.805028	0.962598	0.978876	0.968575	0.979474	0.972865	1.10141	1.1107	1.15288
5254	2	ACA1	P39970	P39970:S10	KHNFATSPDSFLD	0.81337	0.965241	1.07454	1.09551	0.945542	1.05484	0.819724	1.52761	0.912499	0.791129
5255	1	DLD3	P39976	P39976:S470	KLHYTRSDIEIRF	0.968904	0.98891	1.23014	1.24014	0.896021	1.23814	1.04236	0.696239	0.897736	0.801418
5256	1	SPF1	P39986	P39986:S324	SIKLRPSEDNLQL	1.05827	0.946287	1.17148	1.16163	0.837999	0.95244	0.826309	0.647265	1.26746	1.13087
5257	3	GEA2	P39993	P39993:S284	NNEEAISEDDGIE	0.757213	1.24377	1.02624	1.34096	0.9642	1.14407	0.751552	1.14181	0.640035	0.990144
5258	1	GEA2	P39993	P39993:S315	VQKTTRSNSRIQA	1.19988	0.97613	0.864683	1.08672	0.892438	0.888595	1.14693	0.897989	1.09783	0.948802
5259	2	GEA2	P39993	P39993:S317	KTTRSNSRIQAYA	1.03584	0.982755	1.08835	1.20915	0.819202	1.16467	1.07515	0.901839	0.847035	0.876015
5260	2	GTT3	P39996	P39996:S116	DDEKPQSGDETSA	0.892941	1.42151	0.748894	1.28366	0.707094	1.32101	1.63345	0.78938	0.473753	0.728307
5261	3	GTT3	P39996	P39996:S99	DTATNDSDLEKAY	1.09888	0.990939	1.17556	1.01341	0.9901	0.947287	0.942492	1.00993	0.843767	0.987638
5262	2	EDC3	P39998	P39998:S257	QMIISQSRSNSTS	1.04739	0.986332	1.18853	0.877131	0.919168	1.0225	0.889578	1.1782	0.811141	1.08003
5263	1	EDC3	P39998	P39998:S259	IISQSRSNSTSLP	0.918004	0.771412	1.13397	1.04105	0.869301	1.01621	1.2216	1.04697	1.03352	0.947964
5264	3	EDC3	P39998	P39998:S261	SQSRSNSTSLPAA	1.0092	0.896647	0.925755	1.17933	0.920159	1.06393	0.91683	1.16831	0.997368	0.922471
5265	2	MIT1	P40002	P40002:S100	NATSSGSTDSAVI	0.8265	0.775088	1.14343	1.14278	1.29832	1.18378	0.960562	0.839516	0.895484	0.934531
5266	2	MIT1	P40002	P40002:S103	SSGSTDSAVITDG	0.914395	0.856048	1.33676	1.28799	0.662719	0.97013	0.863015	1.02761	0.874336	1.207
5267	1	MIT1	P40002	P40002:S252	INNKSNSSTPLNT	0.994827	1.27975	1.20016	1.07919	1.22642	0.847593	0.937525	0.631914	1.0187	0.783924
5268	1	MIT1	P40002	P40002:S91	DKENAGSNANATS	1.00435	1.13776	0.527657	0.797482	0.649078	1.29516	1.34762	0.981862	1.28916	0.96987
5269	2	BIM1	P40013	P40013:S157	GTGSAMSGGLATR	0.685558	1.11974	0.67794	1.06947	0.906459	0.79677	1.30561	0.822669	1.10146	1.51432
5270	1	YAT2	P40017	P40017:S783	NGSRKTSSSSQVN	0.995398	1.06692	1.07537	1.05433	0.978749	0.87699	1.00187	1.07945	0.877558	0.993368
5271	3	CHZ1	P40019	P40019:S68	NGTVEDSESDMDD	0.737813	0.768089	1.04129	1.02914	1.06071	1.15275	0.954564	1.02284	1.23208	1.00073
5272	2	CHZ1	P40019	P40019:S70	TVEDSESDMDDAK	0.95413	0.984559	1.18976	0.924491	1.20922	0.766536	0.898601	0.859542	1.24429	0.96888
5273	1	CHZ1	P40019	P40019:T64	KSENNGTVEDSES	0.724103	0.811733	0.832488	1.06309	0.954248	1.81256	0.695508	0.930265	1.18116	0.994834
5274	2	ZRG8	P40021	P40021:S403	YSLNNNSDEYSVN	1.08303	0.780901	1.29061	1.2803	0.862558	1.13375	1.19348	0.74394	0.811415	0.82001
5275	2	ZRG8	P40021	P40021:S535	NDLFNLSDDDEEE	1.01874	0.864571	1.06923	0.910218	1.28658	0.728537	0.914148	1.04686	0.992443	1.16868
5276	1	ZRG8	P40021	P40021:T680	NNSDDETEHTSAI	0.682464	0.729092	0.891018	1.54762	1.12755	1.29965	0.954601	0.823195	0.907126	1.03768
5277	2	ZRG8	P40021	P40021:T787	SQALAITDDDGED	0.944085	0.678594	1.10787	0.710411	2.03578	0.78865	1.389	0.868454	0.638953	0.838202
5278	1	ARB1	P40024	P40024:S43	EAAAEESEVDAAA	1.22261	1.02235	1.13307	0.902249	1.0395	0.973904	0.913062	0.918973	0.960352	0.913927
5279	1	YEN1	P40028	P40028:S245	SSITSHSPSRHHD	0.809822	0.911703	0.905172	1.08934	0.854232	0.971787	0.877743	0.785005	1.61964	1.17555
5280	1	MXR1	P40029	P40029:S124	SGLFAHSDADLKE	1.11631	0.909528	1.12437	0.963646	0.960321	1.04174	1.07153	0.938249	0.938957	0.935349
5281	3	GIP2	P40036	P40036:S194	LKRRSKSLPTTPG	0.979082	0.754524	1.06741	1.09575	0.908523	1.01868	1.06923	0.965739	1.02747	1.11359
5282	3	GIP2	P40036	P40036:S221	MLIRSKSVHFDQA	0.956956	0.786182	1.1177	1.18423	0.961704	0.975613	0.997494	0.917685	1.04963	1.05281
5283	1	PCL6	P40038	P40038:S16	STNASSSPKSTYS	1.07399	1.27924	1.19093	1.18695	0.722355	1.16786	1.1257	0.427208	1.16945	0.656325
5284	2	PCL6	P40038	P40038:S281	NTAKHESPSNESS	0.863682	0.896344	0.637788	0.845689	0.709625	1.13656	0.807646	1.30464	1.59648	1.20155
5285	3	PCL6	P40038	P40038:S312	NNENDDSDDENTG	0.929422	1.03273	1.22523	0.968687	1.10067	0.948146	1.05053	0.998439	0.787099	0.959053
5286	2	PCL6	P40038	P40038:S61	VVTRVASEETLES	0.689532	0.667144	1.06564	1.31459	1.08624	1.48652	1.11847	0.809528	0.970717	0.791618
5287	2	PCL6	P40038	P40038:T64	RVASEETLESQSS	0.895795	0.931749	1.20658	1.01158	0.933577	1.28885	0.968921	0.786106	0.587447	1.3894
5288	1	THO1	P40040	P40040:S106	GPSATASENEQAA	0.825617	1.01035	1.19007	1.08014	1.16043	0.999407	1.01309	0.998495	0.939652	0.78274
5289	3	THO1	P40040	P40040:S48	KGESEVSPQEQNQ	1.08059	0.861041	1.03418	0.916586	0.916205	0.924882	0.776705	1.23284	1.01744	1.23953
5290	1	YER079W	P40052	P40052:S108	HNNGTKSPTPKTS	0.582076	0.285872	0.307226	0.387821	0.759799	0.823862	2.41992	2.52428	0.678515	1.23063
5291	1	YER079W	P40052	P40052:S15	SSKDVASAISLYD	0.828083	1.71197	1.52655	1.89559	0.968497	0.39784	1.0045	0.907291	0.270027	0.489649
5292	2	YER079W	P40052	P40052:S153	YKLNTTSNSNLTS	0.963539	0.935071	0.755502	1.188	0.965729	0.684332	1.17486	0.869375	0.94602	1.51757
5293	1	YER079W	P40052	P40052:S194	LSDHSPSLNSMDN	1.1544	1.04137	1.06926	0.792689	1.13228	0.962001	1.15777	0.887927	0.986051	0.816258
5294	3	YER079W	P40052	P40052:S57	RITRTNSGCSITS	0.848103	0.998962	1.04927	0.960201	0.999961	0.888398	0.890417	1.14777	1.10684	1.11008
5295	3	YER079W	P40052	P40052:S60	RTNSGCSITSGAS	1.22767	1.33893	1.19327	0.870273	0.870542	0.765785	0.824549	0.99366	0.980512	0.934809
5296	2	YER079W	P40052	P40052:T163	LTSDSTTSLSDQF	0.454937	0.463544	0.971351	0.614779	1.23325	1.38325	1.76442	1.13857	0.925858	1.05004
5297	2	DOT6	P40059	P40059:S46	NEAQESSPSLPAS	0.964852	1.00365	1.16395	0.869132	1.12566	1.05342	1.20938	0.926054	0.930393	0.753503
5298	3	DOT6	P40059	P40059:S487	SDADMLSPTHSPQ	0.701963	1.06414	0.953126	0.868033	1.21176	1.09835	1.1772	1.10067	0.964219	0.860537
5299	3	IES5	P40060	P40060:T124	LYNDTHTP*	1.12253	0.986273	1.02317	1.04181	0.990998	1.00975	1.05921	1.00082	0.958508	0.80693
5300	3	TSC11	P40061	P40061:S11	HSAKQSSPLSSRR	0.493176	1.53887	0.456865	0.868164	0.635321	1.7684	0.917828	1.22155	1.26334	0.836488
5301	2	TSC11	P40061	P40061:S251	QNLNRNSTVNSRN	0.90536	1.11309	0.889284	1.20658	0.923552	1.10632	0.781825	1.02636	1.07036	0.977281
5302	2	TSC11	P40061	P40061:T47	SSAKNITSSSPST	0.909059	0.736835	0.837328	1.19776	1.17823	1.07383	1.01523	1.1903	0.827385	1.03405
5303	2	NUP157	P40064	P40064:S1250	SMKNAPSPDVGSV	1.0761	0.875224	1.02588	1.134	1.3897	0.530361	1.11606	0.943889	0.910582	0.998207
5304	2	NUP157	P40064	P40064:S685	SSRESGSVPPISQ	1.15813	1.02636	1.17383	1.0683	1.00823	0.925966	1.11727	0.823682	0.652127	1.04611
5305	1	GLE2	P40066	P40066:S11	NRSNTTSALGTST	1.1557	1.02724	1.12197	0.980258	1.26407	0.849153	0.978743	0.646432	0.921147	1.05528
5306	2	AVT6	P40074	P40074:S333	PLIRDSSLDLNEV	0.642153	0.963994	1.01216	1.07408	0.902072	1.25984	0.820274	1.30648	0.844737	1.17422
5307	2	SCS2	P40075	P40075:S128	KVKYLISPDVHPA	1.07498	1.01406	1.19547	1.11529	0.864015	0.875661	1.01272	0.859536	0.949118	1.03915
5308	2	SCS2	P40075	P40075:S153	EPVVQDSEPKEVP	1.08	0.918387	1.1183	1.02888	0.899429	1.0036	0.776876	0.770748	1.09992	1.30386
5309	2	RTR1	P40084	P40084:S217	VENDNPSILGDFT	1.33301	0.607662	1.12165	1.39306	0.780593	0.846643	1.14087	0.979945	0.674913	1.12165
5310	2	PEA2	P40091	P40091:S225	SLEKNTSSPPISP	0.877607	0.860388	1.08729	1.10506	1.20338	1.04202	1.09229	1.0473	0.794845	0.889827
5311	2	PEA2	P40091	P40091:S226	LEKNTSSPPISPN	0.93052	0.773507	1.03941	0.95194	1.0171	1.15299	1.12499	1.07667	0.994381	0.93849
5312	2	COG3	P40094	P40094:S521	SIDSEESTDKISQ	1.239	0.987037	0.978708	0.891769	1.07918	1.23119	0.843875	0.935499	0.789213	1.02452
5313	2	COG3	P40094	P40094:T522	IDSEESTDKISQL	1.239	0.987037	0.978708	0.891769	1.07918	1.23119	0.843875	0.935499	0.789213	1.02452
5314	2	YER158C	P40095	P40095:S28	SPSRRDSLSIPRA	0.987297	0.886681	1.39165	1.19105	0.825053	0.779147	0.914979	1.3382	0.890454	0.795497
5315	2	YER158C	P40095	P40095:S293	SSNSADSVEENSK	0.868474	1.21683	1.10007	1.40645	0.882949	1.16279	0.83663	0.883431	0.871852	0.77053
5316	3	BUR6	P40096	P40096:S141	TQPEEESA*	1.11965	0.814789	0.985039	0.996251	1.0055	1.16558	0.993883	1.05673	0.965502	0.897077
5317	2	SSB2	P40150	P40150:S436	RTFTTVSDNQTTV	0.993289	0.902397	1.12176	0.950719	1.06961	1.07689	1.23912	0.77814	0.982167	0.885906
5318	1	IES2	P40154	P40154:S129	ILEEEESLEKELN	1.17152	0.981146	0.966502	0.745012	0.966502	0.607725	0.964671	1.12026	1.17152	1.30514
5319	2	IES2	P40154	P40154:S145	GKEVEKSEESYYA	1.15115	1.16505	1.16283	0.976532	1.17117	0.726838	0.969859	0.63786	0.915916	1.12279
5320	3	IES2	P40154	P40154:S167	EEQDGESGGYEDN	1.07471	1.07661	1.03311	1.10776	1.01635	0.908502	0.868769	0.883851	1.02667	1.00367
5321	2	IES2	P40154	P40154:S176	YEDNEPSISKESD	1.12113	1.12681	1.17072	0.807134	1.06742	0.639553	0.665621	0.976872	1.01352	1.41121
5322	1	VID27	P40157	P40157:S170	KSSLTASADDLKE	1.20795	1.10715	1.33335	0.970402	0.920511	0.789491	0.927591	0.67881	1.15536	0.909387
5323	2	VID27	P40157	P40157:S196	DDELDSSSDDFQD	0.83358	0.597317	0.872546	1.04962	1.13101	1.38503	1.03877	1.18033	0.822235	1.08957
5324	2	VID27	P40157	P40157:S358	YILDSSSVPLEKQ	1.05305	0.818223	1.13583	0.970642	1.07613	0.962383	1.1606	1.09078	0.729436	1.00293
5325	2	VID27	P40157	P40157:S383	EERDKESSESEND	0.885368	1.29543	1.48649	0.990991	1.00963	0.740913	1.17117	0.907114	0.717614	0.795278
5326	3	VID27	P40157	P40157:S384	ERDKESSESENDS	1.04695	1.04605	1.20828	1.11956	0.988352	0.828633	0.768318	0.903783	1.06071	1.02936
5327	3	VID27	P40157	P40157:S386	DKESSESENDSED	0.993549	1.1267	1.21952	1.11966	0.830235	1.11526	0.805364	0.744369	1.02137	1.02398
5328	3	VID27	P40157	P40157:S390	SESENDSEDEDDE	0.959952	1.10082	1.19113	1.06111	0.897793	0.984658	0.887044	0.907577	0.94794	1.06198
5329	2	VID27	P40157	P40157:S67	YRVEDDSEGGTGD	0.984579	0.871886	1.14828	0.90866	1.1898	1.22776	1.05338	1.26928	0.75089	0.595492
5330	2	VID27	P40157	P40157:S87	DTISVLSTQSKKK	0.984579	0.871886	1.14828	0.90866	1.1898	1.22776	1.05338	1.26928	0.75089	0.595492
5331	2	VID27	P40157	P40157:S90	SVLSTQSKKKEEE	1.04342	1.02423	0.680019	1.13576	1.2425	1.13217	1.02782	1.2569	0.578076	0.879108
5332	1	VID27	P40157	P40157:T88	TISVLSTQSKKKE	0.542741	0.909091	1.25	0.583446	1.45014	1.19403	1.13976	1.00068	1.1194	0.810719
5333	2	VID27	P40157	P40157:Y352	PEKEKDYILDSSS	1.13557	0.890352	1.28616	1.11623	0.925324	0.916684	1.16807	1.06604	0.702325	0.793252
5334	3	RTT106	P40161	P40161:S408	ALNRDNSFASING	0.919597	0.985549	0.879326	1.00704	1.13692	1.01992	0.952258	0.982908	1.14289	0.973597
5335	2	RTT106	P40161	P40161:S411	RDNSFASINGQPE	0.957385	0.923526	0.887332	1.11384	1.14147	0.999805	1.00837	0.806772	1.00058	1.16093
5336	2	PSY2	P40164	P40164:S732	KEKTNGSYDGNGN	1.34142	1.21369	0.774616	1.02164	0.838388	1.29158	0.599608	0.88915	0.964284	1.06562
5337	2	YNL195C	P40168	P40168:S204	VQGYPASIPSFNQ	1.22541	1.12084	1.26042	0.85272	0.944856	1.12084	0.632515	1.0568	0.952688	0.832911
5338	2	YNL194C	P40169	P40169:S278	KKRTVTSAGDEPD	1.11877	1.04908	1.48925	1.16316	0.784609	1.03001	0.734356	0.873744	0.810285	0.946739
5339	2	PCL7	P40186	P40186:S69	KSLLDCSPVQAVK	0.866378	0.518716	0.803066	0.934133	1.1996	1.09852	1.14628	0.967455	0.970788	1.49506
5340	2	PCL7	P40186	P40186:T10	SSPSKKTTTSPIN	1.19381	0.8225	1.18617	1.05319	0.913417	1.07231	0.898972	0.922763	0.682726	1.25414
5341	1	PIG2	P40187	P40187:S162	LKRRSKSLPITPK	1.18661	0.854987	1.049	1.05188	0.961817	0.850884	1.06948	0.882623	1.06022	1.0325
5342	2	PIG2	P40187	P40187:S292	KKKFKLSDDDSDI	1.06094	0.977058	1.17519	1.18653	0.869605	0.979325	1.19333	0.809757	0.778473	0.969804
5343	2	PIG2	P40187	P40187:S296	KLSDDDSDIENDN	0.848504	1.11877	1.01147	1.23476	0.997997	1.03516	1.2259	0.920651	0.753491	0.85329
5344	2	PIG2	P40187	P40187:S304	IENDNDSDDAINR	0.786158	1.08625	0.939881	1.21829	1.00152	1.13249	1.22508	0.933711	0.788252	0.888376
5345	3	SIP5	P40210	P40210:S436	RRNTSHSITPIHD	0.760536	0.894952	1.148	1.1154	1.05033	1.12094	0.975589	0.862518	1.13714	0.934592
5346	1	SIP5	P40210	P40210:T183	GNLRKSTFNELID	1.06383	0.902065	0.864518	0.789737	0.984355	0.940238	1.08636	1.11139	1.00156	1.25594
5347	2	SIP5	P40210	P40210:T433	HSRRRNTSHSITP	0.756407	0.984064	1.22494	0.914298	1.08467	1.04355	0.940001	0.898876	1.23155	0.921642
5348	3	RPL13B	P40212	P40212:S140	EAEQVLSAAATFP	0.972927	0.711801	1.17649	0.906219	1.14728	0.905219	1.20913	0.817791	1.26297	0.89016
5349	2	RPL13B	P40212	P40212:S165	VQDNGESAFRTLR	1.07173	0.981103	1.16046	1.00285	1.07724	1.28465	0.727198	1.00285	0.837208	0.854702
5350	3	RPL13B	P40212	P40212:T152	PIAQPATDVEARA	1.13029	0.825519	1.24063	0.88884	1.39196	1.05371	0.823809	0.880808	0.769469	0.994967
5351	2	MEP1	P40260	P40260:S442	WGVDEDSQRSDVN	1.06682	1.35181	1.08592	1.21401	1.1526	0.735582	0.921124	0.876838	0.687674	0.907624
5352	2	MEP1	P40260	P40260:Y433	VEVRRDYYLWGVD	1.06682	1.35181	1.08592	1.21401	1.1526	0.735582	0.921124	0.876838	0.687674	0.907624
5353	3	CYB5	P40312	P40312:S85	KTSERVSVEKVST	1.00249	1.13974	0.900516	1.11882	0.820848	1.16547	0.939494	0.966793	0.928066	1.01776
5354	2	SOK1	P40317	P40317:S191	TNINNPSPSPPPS	1.05434	1.07222	1.3787	1.13543	1.03478	0.843869	1.08171	0.81761	0.710899	0.870447
5355	3	SOK1	P40317	P40317:S193	INNPSPSPPPSSK	1.05661	0.965603	1.09893	0.974144	1.08003	0.968151	1.04094	0.986299	0.822163	1.00713
5356	1	SOK1	P40317	P40317:S92	IIPNRASMQKYID	0.997506	0.551658	0.890065	1.10122	1.13664	0.918265	1.10774	1.15785	1.14457	0.994476
5357	2	SSM4	P40318	P40318:S339	EHENNDSDNSLPS	0.87409	0.972316	1.11527	1.25983	1.02333	1.36595	0.796621	1.05578	0.711843	0.824977
5358	2	SSM4	P40318	P40318:S342	NNDSDNSLPSGDD	0.87409	0.972316	1.11527	1.25983	1.02333	1.36595	0.796621	1.05578	0.711843	0.824977
5359	2	SSM4	P40318	P40318:S345	SDNSLPSGDDSSR	0.87409	0.972316	1.11527	1.25983	1.02333	1.36595	0.796621	1.05578	0.711843	0.824977
5360	1	SSM4	P40318	P40318:T28	EETDTATFNDDAP	1.52284	1.39193	1.14748	0.571734	1.00053	0.927064	0.607801	0.975154	1.02859	0.826877
5361	1	ELO3	P40319	P40319:S329	GSVASGSSTGVKT	1.02568	1.26804	1.19587	0.792433	0.858532	0.977815	1.05151	1.11685	0.850935	0.862331
5362	2	ELO3	P40319	P40319:S330	SVASGSSTGVKTS	1.00188	1.2433	1.18416	1.05128	1.24261	0.988659	0.797328	0.981702	0.83142	0.67766
5363	3	YTA6	P40328	P40328:S255	NYKSRASLDNFSS	0.917057	0.849226	1.11457	1.27525	1.19145	0.927815	1.19748	0.999874	0.806948	0.720335
5364	3	YTA7	P40340	P40340:S11	LRNRRGSDVEDAS	0.985297	1.18151	0.937721	1.09578	0.813687	1.22846	0.777077	1.02187	0.998996	0.959611
5365	2	YTA7	P40340	P40340:S1256	PKENEDSLQTQVT	0.944593	0.626322	1.18004	0.986184	0.5946	0.869519	0.807486	1.37213	1.06513	1.554
5366	3	YTA7	P40340	P40340:S17	SDVEDASNAKVGY	1.12245	1.23839	0.748674	1.05132	0.664341	1.15527	0.924355	1.0065	1.13105	0.957664
5367	1	YTA7	P40340	P40340:S241	DDENDNSRNEALT	0.729718	1.20618	1.17089	0.746411	1.00682	0.930033	1.05928	1.20761	0.820337	1.12272
5368	1	YTA7	P40340	P40340:S356	QVPSAFSDNNNNK	1.2729	0.937367	1.02578	0.816468	1.1078	1.18289	0.962931	0.965594	0.969323	0.758948
5369	3	YTA7	P40340	P40340:S73	TPVDVTSDEHHNN	0.835016	1.04822	1.14775	1.19439	1.13448	1.04909	0.656107	0.758303	1.12253	1.05412
5370	1	YTA7	P40340	P40340:S735	IDYEEYSGEEEEH	1.01273	1.45486	1.24483	0.945344	0.81964	0.915002	0.867321	0.697876	1.10376	0.938645
5371	3	YTA7	P40340	P40340:S94	DDVDLVSPHENAR	0.959229	0.907938	1.0388	1.05894	0.931259	0.980857	0.823047	1.1182	1.12266	1.05907
5372	3	YTA7	P40340	P40340:T212	SSRHPETPPPVRR	0.90746	0.888334	0.856454	1.0344	0.955888	1.05531	0.85384	1.01421	1.1248	1.30931
5373	2	YTA7	P40340	P40340:T67	VMDKDETPVDVTS	1.1822	1.13577	1.42261	1.00084	1.02548	0.796282	0.562696	1.04797	1.01232	0.813827
5374	1	VPS27	P40343	P40343:S548	VQDEESSTQESRE	1.1699	1.0705	1.19252	1.01633	0.931453	1.0638	0.85104	0.728187	0.913304	1.06296
5375	2	VPS27	P40343	P40343:S552	ESSTQESRERPYP	1.33076	0.890068	0.900675	1.41562	0.977821	0.898746	0.697203	0.786885	1.06557	1.03664
5376	1	VPS27	P40343	P40343:Y253	RKKDRDYSTPEDE	0.964405	0.753989	1.30282	1.17044	0.953007	1.13712	1.31334	0.874978	0.806593	0.723304
5377	3	ATG3	P40344	P40344:T150	EDENDDTEEFNAK	1.13904	0.931833	0.884537	1.21473	0.807518	0.787178	0.839902	0.927633	1.22086	1.24677
5378	1	SEC9	P40357	P40357:S110	NGAESNSMQDPYA	1.3357	1.29617	1.78547	0.866839	0.691018	0.835491	1.04266	0.745536	0.545182	0.855936
5379	2	SEC9	P40357	P40357:S213	VSTSTNSLSLDQR	1.43077	1.68369	1.4091	0.953367	0.855092	0.471144	1.06417	0.690818	0.880624	0.561229
5380	1	SEC9	P40357	P40357:S308	TPSFIASDEAARN	1.09459	1.10177	1.2046	0.795511	1.02106	0.933717	0.885068	1.02604	0.984023	0.953618
5381	2	SEC9	P40357	P40357:S546	SQQLSQSTQRIEG	1.21856	1.37178	1.02672	0.91814	0.890994	0.967002	0.87169	0.784822	0.896423	1.05387
5382	2	SEC9	P40357	P40357:T539	KLMREQTSQQLSQ	1.10877	1.20949	1.09393	0.930741	0.748809	0.674631	0.790193	1.15406	1.10565	1.18373
5383	2	YJL070C	P40361	P40361:S178	KRFQDPSDSDLND	0.918842	1.06193	1.08981	1.04356	1.013	1.04573	0.891897	0.977896	1.06255	0.894787
5384	2	YJL070C	P40361	P40361:S188	LNDDGDSTGTGAA	1.03866	0.907458	1.22452	1.13862	0.887153	0.967591	1.08005	1.09332	0.807497	0.855135
5385	3	YJL070C	P40361	P40361:S41	ENDGDVSPSVLKQ	0.985138	0.873862	1.01061	0.986359	0.955086	0.943915	1.03399	1.09555	1.05756	1.05794
5386	2	YJL070C	P40361	P40361:S72	RQMVLGSPMFFDL	1.03183	0.919902	0.95313	1.32039	0.886674	1.13326	1.01084	1.21546	0.685554	0.842952
5387	1	DLS1	P40366	P40366:S17	ASAPLCSPKLPVE	1.02499	0.98781	1.18149	1.10292	1.02726	0.819025	0.998804	1.06865	0.921848	0.867203
5388	2	TPM2	P40414	P40414:S157	LDEIANSLENL*	0.926081	0.600782	1.13403	0.960516	1.07987	1.2009	1.03541	0.984253	1.15142	0.926749
5389	3	PFK26	P40433	P40433:S667	FLSRKRSNPTSAS	0.967732	0.791306	0.967797	1.27312	0.795178	0.946605	1.21717	0.970811	1.05001	1.02026
5390	2	VTH1	P40438	P40438:S1500	RGQGSNSEIEQED	1.14643	0.979352	0.8733	1.11592	0.95358	0.9835	1.03949	0.953876	0.856711	1.09785
5391	2	BNR1	P40450	P40450:S687	DSLFQRSTSTINF	1.02383	0.732329	0.870479	1.15617	1.27152	0.787768	1.12129	0.975991	0.785532	1.27509
5392	3	UBP7	P40453	P40453:S193	DDAEQSSPVWTAP	1.01263	0.751531	1.15177	0.846476	1.1569	0.945509	1.19354	1.0086	0.915882	1.01716
5393	1	UBP7	P40453	P40453:S488	DSQDSFSAKESST	1.02943	1.16801	0.864458	0.79121	1.16999	0.743038	0.709384	1.05517	1.29999	1.16933
5394	1	UBP7	P40453	P40453:S924	SGKRSSSSTPFST	0.938815	1.12495	1.19428	1.09589	1.33221	1.05075	0.923288	0.559858	0.958855	0.821102
5395	2	UBP7	P40453	P40453:S925	GKRSSSSTPFSTG	0.866524	0.935531	1.25819	1.1331	0.979645	1.10348	1.37572	0.88606	0.626418	0.835329
5396	1	MLP2	P40457	P40457:S1670	TKKVKESPANDQA	0.882164	0.96716	1.22956	1.00741	0.557308	1.02576	0.721829	0.628783	1.21088	1.76916
5397	1	ATG32	P40458	P40458:S161	QLQKIISLPLPGK	0.792864	0.386521	0.841002	0.739063	1.36061	1.03922	1.58007	1.12417	1.26009	0.876398
5398	1	ATG32	P40458	P40458:S195	SVTITKSLTSSTN	1.06029	1.0175	1.06056	0.985063	0.929323	1.00414	1.11385	1.03985	0.903701	0.885712
5399	1	ATG32	P40458	P40458:S199	TKSLTSSTNSFVM	1.02861	0.768025	1.18632	0.996277	1.04428	0.837089	1.25	0.883131	1.09228	0.913989
5400	2	NDC80	P40460	P40460:T79	STVAGGTNGTALA	0.969064	0.611256	0.559076	1.66605	1.00634	0.529258	0.980246	0.965337	1.49646	1.21692
5401	2	VHS2	P40463	P40463:S159	VYSRRPSTIGLDR	1.22058	1.32749	1.41377	1.07679	0.953635	0.531481	1.14199	0.810941	0.817747	0.705567
5402	1	VHS2	P40463	P40463:S172	ALGRTRSLSSQSF	1.00414	1.08314	1.34631	1.07219	0.829011	1.04269	1.20973	0.806644	0.780469	0.825679
5403	2	VHS2	P40463	P40463:S174	GRTRSLSSQSFDN	1.08917	1.35172	1.02674	1.04357	1.08364	0.68206	0.98933	0.942177	0.93797	0.853626
5404	2	VHS2	P40463	P40463:S175	RTRSLSSQSFDNE	1.08917	1.35172	1.02674	1.04357	1.08364	0.68206	0.98933	0.942177	0.93797	0.853626
5405	2	VHS2	P40463	P40463:S183	SFDNETSPAHPRS	0.966535	1.20635	1.05819	0.981684	1.01213	0.847309	0.999258	0.920481	1.02986	0.9782
5406	3	VHS2	P40463	P40463:S292	GGTSAGSTTGAAL	0.912368	1.17947	0.932345	0.988928	1.26224	0.673933	1.093	0.914727	0.904644	1.13835
5407	2	VHS2	P40463	P40463:S30	YMPPSPSMSESSM	0.886177	0.878405	0.987327	0.927083	1.08974	0.904287	1.12351	0.958767	1.07431	1.1704
5408	2	VHS2	P40463	P40463:S301	GAALSRSPSNQQY	1.00747	1.00027	1.00496	0.92854	1.02506	0.833733	1.02221	0.838873	1.07818	1.26071
5409	3	VHS2	P40463	P40463:S419	TNSNPSSKSNSNS	1.22137	1.25661	1.39272	0.981764	0.920296	0.706144	0.881057	0.731554	1.05407	0.854405
5410	2	VHS2	P40463	P40463:S65	SLSRQSSRTSLFN	1.16599	1.15339	0.97636	0.943046	0.810003	0.975933	0.905888	0.967818	1.05922	1.04235
5411	1	VHS2	P40463	P40463:S68	RQSSRTSLFNHNN	0.783021	0.868535	0.843121	0.952675	0.783021	1.38437	1.03269	1.00968	1.31225	1.03063
5412	1	VHS2	P40463	P40463:S75	LFNHNNSSNRNFH	1.0596	0.785872	1.07903	1.51082	0.885651	1.09139	0.766446	1.12759	0.997792	0.695806
5413	1	VHS2	P40463	P40463:S76	FNHNNSSNRNFHN	1.0596	0.785872	1.07903	1.51082	0.885651	1.09139	0.766446	1.12759	0.997792	0.695806
5414	1	VHS2	P40463	P40463:S84	RNFHNLSQRSSAV	0.730604	0.753907	0.950358	1.18096	0.955655	1.20465	1.12655	0.98372	1.09884	1.01476
5415	3	VHS2	P40463	P40463:S88	NLSQRSSAVNLHL	0.984341	1.10855	1.06018	1.12079	0.879406	0.881858	1.01444	0.937973	1.03822	0.974239
5416	3	VHS2	P40463	P40463:T117	PDFVVQTPLDHRR	0.77116	0.908864	0.787411	0.837532	1.33682	0.90832	1.43162	0.992781	1.078	0.947493
5417	3	VHS2	P40463	P40463:T160	YSRRPSTIGLDRA	1.06646	1.12621	1.15627	0.918404	1.04688	0.741275	1.05262	0.906758	0.979934	1.0052
5418	2	VHS2	P40463	P40463:T170	DRALGRTRSLSSQ	1.0023	1.34217	1.0722	1.28303	0.940092	0.759601	1.03456	0.838326	0.913978	0.813748
5419	1	VHS2	P40463	P40463:T279	SRRYSNTTINNAN	0.923805	1.03871	0.911971	1.06696	1.00741	0.989846	0.978012	1.17575	0.966178	0.941365
5420	2	VHS2	P40463	P40463:T280	RRYSNTTINNANG	0.899214	1.42796	0.971832	1.13182	1.26032	0.515984	1.1565	0.719371	0.840212	1.07679
5421	3	VHS2	P40463	P40463:T426	KSNSNSTITSMNP	0.8959	0.940007	0.970367	1.05949	1.03358	0.977801	0.992917	0.994193	0.933278	1.20247
5422	1	VHS2	P40463	P40463:T67	SRQSSRTSLFNHN	0.715624	0.765455	1.13001	1.07456	0.992881	1.17872	0.979393	0.94867	1.14312	1.07156
5423	1	ASG1	P40467	P40467:S166	HNFKRDSQSFLDD	0.990632	0.874913	1.00824	1.03236	1.08787	0.856263	1.05578	0.974584	1.02039	1.09898
5424	3	ASG1	P40467	P40467:S186	IVNDSSSPIQPVL	1.04388	0.928076	1.12542	0.906262	0.949103	0.975953	1.1219	0.93718	0.907112	1.10511
5425	2	ASG1	P40467	P40467:S196	PVLSSNSKNSTPD	1.26397	0.825165	1.47291	1.21983	1.25767	0.847234	1.03554	0.739467	0.575523	0.762683
5426	1	ASG1	P40467	P40467:S199	SSNSKNSTPDEFL	1.05539	1.07763	0.993661	0.948525	1.1596	0.954167	0.792207	0.747735	1.17852	1.09256
5427	2	ASG1	P40467	P40467:S813	SSKSNASNNSNPD	1.0105	0.863119	1.22959	1.14796	1.10913	1.21393	0.949607	0.8565	0.837525	0.782146
5428	2	ASG1	P40467	P40467:S816	SNASNNSNPDTIN	1.0105	0.863119	1.22959	1.14796	1.10913	1.21393	0.949607	0.8565	0.837525	0.782146
5429	3	ASG1	P40467	P40467:S924	EDKEEMSPNIEIK	0.919781	0.954544	0.875839	0.863996	0.998984	1.06082	0.888114	1.04985	1.13184	1.25623
5430	3	ASG1	P40467	P40467:S963	LPLNYPSE*	1.21788	0.966312	1.19099	1.11174	1.09907	0.887696	1.04112	0.86701	0.689244	0.928941
5431	2	ASG1	P40467	P40467:T173	QSFLDDTVKEYTL	1.0581	1.02373	0.973171	1.02757	1.06322	0.873468	0.93525	0.963229	0.972603	1.10966
5432	3	TAO3	P40468	P40468:S2267	RMDTNDSISVAEE	1.09567	0.9276	0.985059	0.981843	1.16874	1.02986	1.08233	1.03673	0.818222	0.873942
5433	2	TAO3	P40468	P40468:S2269	DTNDSISVAEEKD	0.947588	1.07185	0.849358	1.05241	1.04096	1.12079	0.945852	1.19021	0.857341	0.923638
5434	2	TAO3	P40468	P40468:S2316	PHGRSDSIETTRT	0.560284	1.08584	0.433537	1.187	0.74018	1.73948	0.50003	1.51203	1.0001	1.24152
5435	3	POG1	P40473	P40473:S152	NHLTIPSPITTKK	1.04113	0.807408	1.02991	1.06018	0.976664	0.93841	0.95991	1.00623	1.23877	0.941387
5436	3	POG1	P40473	P40473:S168	NASELASPRGHRR	0.516344	0.520437	0.980571	1.12761	1.11163	1.10236	1.11683	1.22564	1.12386	1.17471
5437	1	POG1	P40473	P40473:T344	VNFLIHTPKHPPP	0.798561	0.501931	0.803833	1.13055	1.11628	1.27181	0.749717	1.02324	1.23149	1.37259
5438	1	PRM5	P40476	P40476:S197	RNSLFISPTGDIL	1.05627	0.728827	1.20511	0.39082	0.50701	0.74323	1.33954	1.401	1.13309	1.4951
5439	3	NUP159	P40477	P40477:S1041	QFEDHQSSEEDAS	1.00127	0.839427	1.21202	1.06993	0.927456	1.04256	1.19348	1.02515	0.791201	0.897511
5440	3	NUP159	P40477	P40477:S1042	FEDHQSSEEDASE	1.00127	0.839427	1.21202	1.06993	0.927456	1.04256	1.19348	1.02515	0.791201	0.897511
5441	2	NUP159	P40477	P40477:S1047	SSEEDASEKDSRQ	0.851742	0.989332	0.940502	1.16673	0.889941	1.25783	1.35772	0.986983	0.746047	0.813173
5442	2	NUP159	P40477	P40477:S1065	ESDDNMSLNSDRD	0.800733	0.679696	1.11939	0.837497	1.0295	1.0337	0.829915	1.18555	1.28712	1.1969
5443	2	NUP159	P40477	P40477:S1420	KGKKASSFDASSS	1.00149	0.911757	1.05324	1.23363	1.13188	0.972333	0.959983	0.910748	0.837737	0.987204
5444	1	NUP159	P40477	P40477:S709	AFDFGSSSFGSGF	1.54244	0.710261	1.0169	1.09818	0.935624	0.362058	0.973492	1.27829	1.04369	1.03907
5445	1	NUP159	P40477	P40477:S713	GSSSFGSGFSKAL	1.53185	1.25984	1.32427	0.851825	1.37581	0.93486	0.754474	0.691482	0.229062	1.04653
5446	3	NUP159	P40477	P40477:S745	SQLGNKSPFSSFT	0.882743	0.706609	0.97649	1.20797	1.1128	0.736456	1.28962	1.18034	1.0788	0.828176
5447	1	NUP159	P40477	P40477:T1086	KLEDINTDELPHG	0.900621	1.16681	0.854481	1.29547	0.744454	1.10603	0.609583	0.723602	1.24268	1.35626
5448	1	NUP159	P40477	P40477:T948	SEISVRTSESAFD	1.14652	0.81485	1.17177	0.932232	1.04484	0.905617	1.0578	0.952023	1.07828	0.896062
5449	2	SDP1	P40479	P40479:S37	RSTDKESPNEDRE	1.08921	1.12066	0.974117	1.4098	1.12009	1.18073	0.857897	0.92864	0.727079	0.591769
5450	2	HOS4	P40480	P40480:S131	RAKISSSSSSPNV	1.40003	1.25721	1.07218	0.823484	0.764035	1.00781	0.886098	1.01238	0.854791	0.921978
5451	2	HOS4	P40480	P40480:S134	ISSSSSSPNVRNV	1.08629	1.02304	0.911566	0.768561	0.906524	1.18493	0.761686	1.14633	1.23434	0.976743
5452	2	HOS4	P40480	P40480:S38	ISKQETSEEEDTA	1.10995	1.27547	1.18926	1.18653	0.869151	1.02041	0.563687	1.02899	0.893031	0.863516
5453	2	HOS4	P40480	P40480:S443	ESVDDESEFDDEE	1.00065	0.929203	1.07126	1.12703	1.1262	1.05204	0.981011	1.12871	0.639871	0.944035
5454	2	HOS4	P40480	P40480:S662	NYLKKHSEDNNDD	1.32017	0.934833	1.34083	1.04657	1.3879	0.996059	0.489802	0.746948	1.01825	0.718632
5455	2	HOS4	P40480	P40480:S98	AHKNDASSHEGEV	0.99116	0.758103	1.56443	1.23962	1.12242	1.05813	0.753415	0.952987	0.712564	0.847174
5456	2	HOS4	P40480	P40480:S99	HKNDASSHEGEVN	0.99116	0.758103	1.56443	1.23962	1.12242	1.05813	0.753415	0.952987	0.712564	0.847174
5457	3	SEC24	P40482	P40482:S178	SELSNASPDYIRS	0.95985	0.69074	0.973289	0.796808	1.1116	0.820886	1.03922	1.20578	1.09832	1.3035
5458	2	SEC24	P40482	P40482:S481	LLSCQDSFYKNFT	0.89782	0.997221	1.22488	0.887131	0.883925	1.118	0.640231	1.10838	1.13724	1.10517
5459	1	SLM1	P40485	P40485:S145	QLQGKNSLTNTSI	0.52064	0.780382	1.08617	1.10762	0.926756	1.19508	1.24467	1.17759	1.02255	0.938555
5460	2	SLM1	P40485	P40485:T644	YVGSTVTPKLDNQ	0.890339	0.722126	1.21317	0.976314	1.16899	1.33279	1.21351	0.974275	0.648384	0.860094
5461	1	FYV10	P40492	P40492:S399	RDCLHPSDDENGN	0.940358	0.873374	0.977715	1.3165	0.897849	0.750998	1.02538	1.47881	0.566791	1.17223
5462	2	PRK1	P40494	P40494:S428	KSQTFKSVESFQS	1.53224	1.2744	1.49218	0.889788	0.840398	1.0259	0.553784	0.801898	0.679396	0.91001
5463	3	PRK1	P40494	P40494:S556	HGFTGNSVNNSRS	1.02739	1.03896	0.936272	1.21724	0.964846	1.1006	0.884051	1.00529	0.968255	0.857091
5464	3	PRK1	P40494	P40494:S564	NNSRSASFDNNNV	1.01252	1.34237	1.24332	1.02376	0.800947	0.986559	0.869427	1.05597	0.889153	0.775969
5465	3	PRK1	P40494	P40494:T553	KLRHGFTGNSVNN	1.28682	1.23611	0.854008	1.06149	0.90553	1.01944	0.976843	0.792279	1.03697	0.830509
5466	1	LYS12	P40495	P40495:S207	LTVTHKSNVLSQS	0.949809	1.4601	0.994506	0.922805	0.746811	1.05783	1.01034	0.798957	1.22916	0.829686
5467	1	LYS12	P40495	P40495:S23	SNAARKSLTIGLI	1.12222	0.947905	1.00003	0.876413	1.07351	0.867584	1.26549	0.834259	1.1339	0.878692
5468	1	LYS12	P40495	P40495:T25	AARKSLTIGLIPG	1.41168	1.09317	0.89333	0.933916	0.903476	0.979795	1.16243	0.658197	1.03714	0.926857
5469	3	UTP25	P40498	P40498:S155	DEKDIDSEDEQDP	1.11532	1.02955	1.23172	1.1203	1.23064	1.00019	0.770597	0.70499	0.910876	0.885811
5470	2	SDS3	P40505	P40505:S179	RDTANESATDTGA	0.788068	0.732326	0.982022	1.08858	0.998244	1.15581	0.899678	1.14202	0.986891	1.22636
5471	2	SDS3	P40505	P40505:S211	NNNQDESDFQTGN	0.743824	0.826176	0.797839	1.35659	0.917382	0.82529	1.2158	1.10334	0.862481	1.35128
5472	2	SDS3	P40505	P40505:S219	FQTGNGSGSNGHG	0.899144	1.01568	1.10002	0.927001	0.933346	1.12246	1.00794	0.972654	0.980547	1.04121
5473	2	SDS3	P40505	P40505:S221	TGNGSGSNGHGSR	0.922347	1.09479	1.10547	1.03655	0.947219	1.01323	0.98204	0.921103	0.912605	1.06464
5474	2	SDS3	P40505	P40505:S226	GSNGHGSRQGSQF	0.969473	1.25529	1.11662	1.25843	0.975434	0.791893	0.929313	0.816365	0.774951	1.11223
5475	1	SDS3	P40505	P40505:T175	NEYGRDTANESAT	0.664238	0.845297	1.07349	1.43025	0.961003	1.15277	1.22884	1.03493	0.835655	0.773516
5476	2	SDS3	P40505	P40505:T181	TANESATDTGAGN	0.747571	0.832388	0.866611	1.11652	1.00685	1.22994	0.833769	1.13102	1.09729	1.13802
5477	2	AIR1	P40507	P40507:T20	LPYVKDTTPTGSD	1.33049	1.01172	1.23271	0.937987	1.07058	0.877301	0.910049	0.803105	0.871576	0.954475
5478	2	AIR1	P40507	P40507:T21	PYVKDTTPTGSDS	1.12748	0.983956	1.26662	0.990946	1.06277	0.944719	0.815848	0.985985	0.883046	0.938631
5479	2	YIL077C	P40508	P40508:S230	RNKGRKSPDPIEG	1.03683	0.840186	1.32523	0.989155	1.31331	0.772256	0.861637	1.35383	0.873555	0.634013
5480	3	SER33	P40510	P40510:S20	QRAMNFSGSPGAV	0.900612	0.792627	1.06866	0.972622	1.17447	1.04281	1.1305	1.0007	1.01457	0.902443
5481	3	SER33	P40510	P40510:S22	AMNFSGSPGAVST	0.956855	0.838629	1.02121	0.95965	1.16855	0.910177	1.01393	0.99408	1.06359	1.07333
5482	3	SER33	P40510	P40510:S29	PGAVSTSPTQSFM	0.997416	0.816449	0.96119	0.969418	1.15227	0.9412	1.00258	1.00607	1.0598	1.0936
5483	2	SER33	P40510	P40510:S33	STSPTQSFMNTLP	0.94107	1.04874	1.25709	0.983809	1.0512	0.994904	1.16216	0.860935	0.792307	0.907783
5484	3	SER33	P40510	P40510:T31	AVSTSPTQSFMNT	0.882855	0.920489	0.934959	0.967239	1.20569	1.07934	1.2353	1.02879	0.822092	0.923244
5485	2	MAM33	P40513	P40513:S76	ESTSLDSFNDFLN	1.50765	0.961814	0.967316	1.07736	1.46803	0.775834	1.02234	0.728513	0.585452	0.905689
5486	2	YRB2	P40517	P40517:S179	DKDKVHSGSEQLA	1.22398	0.908046	1.23371	1.18466	0.959745	0.924396	0.793602	1.02824	0.900535	0.843091
5487	3	YRB2	P40517	P40517:S181	DKVHSGSEQLANA	0.833819	1.10432	1.08087	1.14298	1.05675	1.10991	0.863622	0.824243	1.09656	0.886923
5488	3	VHR1	P40522	P40522:S409	NKRVKRSPPVVSS	1.18686	1.14123	1.03119	1.04534	1.13501	0.914066	0.880389	0.87255	0.99123	0.802133
5489	2	YIL055C	P40523	P40523:S559	AQSGNVSDSEGDS	0.961229	0.805431	1.02162	0.95444	1.43005	0.995176	1.15812	0.969448	0.829016	0.875469
5490	3	YIL055C	P40523	P40523:S561	SGNVSDSEGDSKA	1.04164	0.937713	1.20886	0.942466	1.10394	1.00177	1.03351	0.930672	0.850121	0.949301
5491	2	YIL055C	P40523	P40523:T363	QAKNGGTITPSQT	1.3567	1.03268	1.32537	0.934196	0.755484	1.13908	0.941772	0.937984	0.757205	0.819531
5492	3	NEO1	P40527	P40527:S102	MYDNRLSQDDNFK	0.942351	1.05064	1.02257	1.24397	0.986297	1.05367	0.959962	0.93428	0.901782	0.904481
5493	2	NEO1	P40527	P40527:S115	FTNIASSPPSSSN	0.86865	0.809254	0.928582	0.903432	1.18971	1.0463	1.01259	1.03649	0.825664	1.37932
5494	2	NEO1	P40527	P40527:S144	NWSKFGSPIELSD	1.24967	0.718232	0.702447	0.910287	1.02999	0.822152	1.22205	1.0734	1.0563	1.21547
5495	2	NEO1	P40527	P40527:S326	PLTQNLSENDLIN	1.11554	0.969886	1.06699	1.41437	0.764696	1.09762	1.33056	0.835212	0.644471	0.76065
5496	1	SYG1	P40528	P40528:S148	DNLNRSSSNVDMS	1.33437	1.09085	0.831758	1.00856	0.868453	0.927388	1.04526	1.07417	0.92294	0.896253
5497	2	SYG1	P40528	P40528:S172	SDSRVNSIDSDSR	0.521048	0.571781	1.02198	0.875269	1.24457	1.14311	0.995475	1.1943	1.12437	1.3081
5498	2	SYG1	P40528	P40528:S177	NSIDSDSRSVMYG	0.521048	0.571781	1.02198	0.875269	1.24457	1.14311	0.995475	1.1943	1.12437	1.3081
5499	1	SYG1	P40528	P40528:S43	DAEEEQSSSYRSW	1.12562	1.11173	0.956039	0.952198	1.06653	0.905814	0.790593	1.10021	1.05206	0.939199
5500	1	SYG1	P40528	P40528:S836	DIPITPSHDNNPH	0.512164	0.216247	1.20643	0.638782	1.18651	1.47247	1.14668	1.19078	1.53649	0.893441
5501	1	AGE2	P40529	P40529:S180	LLSTSRSNTSLLN	1.07554	1.2137	1.44784	0.975428	0.987011	0.556797	0.889385	0.75453	1.08381	1.01597
5502	2	AGE2	P40529	P40529:T182	STSRSNTSLLNLQ	0.799327	0.737624	1.13869	0.835787	1.1443	1.3238	0.940962	1.22143	0.788108	1.06998
5503	1	CST6	P40535	P40535:S179	LSSTRKSAPNDST	0.534019	0.939478	1.45767	0.619066	0.22943	1.60997	0.674446	1.57041	1.06804	1.29747
5504	2	CST6	P40535	P40535:S369	TPAESISDLEGMT	0.881715	1.03025	0.953156	0.952704	1.30855	1.10011	1.18557	0.864985	0.955643	0.767318
5505	1	CST6	P40535	P40535:S396	ALRESHSNPSFTP	1.19261	1.20793	1.00798	1.02123	0.718072	0.942754	0.943196	1.00489	1.00724	0.954092
5506	2	CST6	P40535	P40535:T401	HSNPSFTPKSQGS	1.03203	1.10208	0.945833	1.06749	0.934302	0.868575	0.880683	1.22373	1.01012	0.935167
5507	2	ULP2	P40537	P40537:S893	DSMERQSSPNNTN	0.868082	1.15951	1.24167	1.05565	0.757505	0.998812	1.17863	1.21945	0.716168	0.804526
5508	1	ULP2	P40537	P40537:S894	SMERQSSPNNTNI	0.752177	0.729744	0.895575	0.651447	0.84499	0.729744	0.968153	2.81341	0.624615	0.990147
5509	3	ULP2	P40537	P40537:S903	NTNIVISDTEQDS	0.819649	0.75392	0.971147	0.843901	1.01881	0.902119	0.96536	1.98727	0.709853	1.02797
5510	1	ULP2	P40537	P40537:S929	IVNRDDSDVNLIG	1.1126	1.48475	1.25647	0.930366	0.678112	0.63591	0.704009	1.10109	1.02628	1.0704
5511	2	ULP2	P40537	P40537:T905	NIVISDTEQDSRL	0.868082	1.15951	1.24167	1.05565	0.757505	0.998812	1.17863	1.21945	0.716168	0.804526
5512	3	IRR1	P40541	P40541:S28	DDEQNTSAQHVES	0.697438	0.693631	0.954629	0.628247	0.594592	0.794979	0.720891	0.73858	1.07257	3.10444
5513	3	YIL024C	P40543	P40543:S107	LMDIPLSPHTRSN	0.636994	0.76206	0.793318	0.8039	1.02314	1.21995	1.35047	1.29991	0.931264	1.17899
5514	3	CFD1	P40558	P40558:S291	EQPQIESPK*	1.01188	0.981378	1.00168	1.08174	1.00309	0.914818	0.907642	0.875211	1.14219	1.08037
5515	1	SGN1	P40561	P40561:T228	TKNIRSTSQKPVV	1.23088	0.878997	1.21759	1.16648	1.16975	0.889834	0.940132	0.816226	0.873272	0.81684
5516	1	SGN1	P40561	P40561:T42	KLSIEGTPQVSQK	0.862674	0.483565	0.809406	1.1194	1.77732	1.2067	0.727556	0.839288	1.06301	1.11108
5517	1	AIM21	P40563	P40563:S119	NVSRKKSPTSVEE	0.971088	1.4577	1.2199	1.2086	0.736918	1.28694	0.764643	0.379904	1.28701	0.687297
5518	3	AIM21	P40563	P40563:S183	NEVTEHSDSEDLT	0.992024	0.979415	1.1872	1.03389	0.993528	0.986864	0.986732	0.979912	0.962201	0.898236
5519	2	AIM21	P40563	P40563:S19	PSRRKTSELFPLS	1.2954	0.968953	1.27443	0.970174	1.01525	0.710281	0.76574	0.957149	1.17095	0.871671
5520	3	AIM21	P40563	P40563:S281	NPTDEESTTSLNE	0.841493	0.721013	1.19535	0.834627	1.05076	1.01996	1.00756	1.01261	1.39512	0.921522
5521	2	AIM21	P40563	P40563:S284	DEESTTSLNEKQE	1.0501	0.88796	1.09621	1.0311	1.4063	0.930268	1.07999	0.863259	0.815251	0.839572
5522	2	AIM21	P40563	P40563:S517	LPSKVASVEKIEE	1.07092	1.25545	1.38754	0.930991	1.08072	0.813606	0.591825	0.905259	1.03588	0.927805
5523	3	AIM21	P40563	P40563:S576	EEQREQSPNKMEA	0.939811	0.887846	1.04487	1.06658	1.00539	0.996233	1.18978	1.04149	0.934881	0.893108
5524	3	AIM21	P40563	P40563:S620	GNRKAISEESLSP	1.26425	0.914071	0.954351	1.01762	1.06162	0.848215	1.12311	0.889559	1.05747	0.869734
5525	1	AIM21	P40563	P40563:S623	KAISEESLSPSEA	1.42957	0.94026	0.856578	1.04254	1.12854	0.677592	1.34472	0.761274	1.0344	0.784519
5526	2	AIM21	P40563	P40563:S625	ISEESLSPSEAIA	1.03411	0.7098	0.957769	1.00217	0.98484	1.16946	1.01733	1.13427	1.00054	0.989713
5527	2	AIM21	P40563	P40563:S627	EESLSPSEAIANR	1.07868	0.918612	1.0789	0.951095	1.01505	0.986939	0.91682	1.00912	1.07745	0.967337
5528	2	AIM21	P40563	P40563:S64	TMTSFESGMDQES	1.3124	0.961644	1.28584	1.10538	0.999141	1.01242	0.757753	1.05929	0.799938	0.706195
5529	2	AIM21	P40563	P40563:S675	LHSEEASFHSL*	0.838988	0.922151	1.01503	1.06493	1.0321	1.04417	1.1425	1.02901	0.991772	0.919354
5530	2	AIM21	P40563	P40563:S678	EEASFHSL*	0.838988	0.922151	1.01503	1.06493	1.0321	1.04417	1.1425	1.02901	0.991772	0.919354
5531	3	AIM21	P40563	P40563:S83	QRPVRRSTTEELN	0.912948	0.890653	1.03334	0.905116	0.989186	1.05052	1.0385	1.09798	1.12406	0.957698
5532	3	AIM21	P40563	P40563:T277	KIFQNPTDEESTT	1.03938	1.06065	1.10266	1.01375	1.21842	0.884245	1.03673	0.867815	0.943011	0.833345
5533	2	AIM21	P40563	P40563:T282	PTDEESTTSLNEK	0.880805	0.701372	1.0706	1.10851	1.04933	1.06951	1.26667	0.947343	1.09242	0.813449
5534	1	AIM21	P40563	P40563:T283	TDEESTTSLNEKQ	1.12498	1.38693	0.904089	1.04451	1.29167	0.693053	0.806372	0.881097	1.05108	0.816226
5535	1	AIM21	P40563	P40563:T551	EKVLIDTTPGEQA	0.885279	1.0802	0.974619	0.93198	0.788629	0.987614	1.09929	1.06315	1.08873	1.10051
5536	3	AIM21	P40563	P40563:T552	KVLIDTTPGEQAE	1.04597	0.90432	1.12767	0.998191	1.02968	0.963387	1.05217	0.974696	0.900495	1.00341
5537	3	AIM21	P40563	P40563:T58	PILKAKTMTSFES	1.34919	1.07179	1.01159	0.731656	0.980977	0.933925	0.833123	1.07593	0.869266	1.14256
5538	3	AIM21	P40563	P40563:T84	RPVRRSTTEELNN	0.961382	0.997904	0.978514	0.981045	1.04689	0.956513	0.946671	1.06906	1.15698	0.905039
5539	3	AIM21	P40563	P40563:T85	PVRRSTTEELNNV	0.986593	0.863994	1.06557	1.06611	0.923281	1.04866	0.969424	1.16176	1.03632	0.878284
5540	3	DJP1	P40564	P40564:S135	VETMEESPADGKT	0.932951	0.913683	0.976534	0.992521	0.859185	0.987452	0.988086	1.00483	1.14865	1.19611
5541	1	DJP1	P40564	P40564:S302	DTLRTVSAAIDAQ	0.711716	1.04411	1.05897	0.962772	1.16377	0.8173	1.06679	1.0488	1.15752	0.968247
5542	2	YAP5	P40574	P40574:T54	LHEDYETEENDEE	1.2246	1.24703	0.942897	0.95456	1.17212	0.938411	0.990894	0.781411	0.941551	0.806531
5543	2	MGA2	P40578	P40578:S663	RIVGNDSPDSGTN	1.06616	1.06948	0.880798	0.98852	0.941405	0.957995	0.993165	1.06351	1.02612	1.01285
5544	2	MGA2	P40578	P40578:S70	KTDEGDSPNLLSF	0	0.627728	1.2389	1.409	1.37739	1.0432	1.98856	0.879121	0.861057	0.575041
5545	3	MGA2	P40578	P40578:T469	VRTISLTNIEQQS	1.21131	0.951547	0.981571	0.819989	1.13345	0.886304	1.08502	0.934652	1.19034	0.805814
5546	1	GTT1	P40582	P40582:S56	IHPLGRSPLLEVQ	0.874243	0.967875	0.933733	0.825617	0.982877	1.17014	1.27722	1.0434	0.920801	1.00409
5547	3	RLP7	P40693	P40693:T120	SVDLEETEEEEDD	0.96428	1.09299	1.03122	1.00501	1.02671	0.995314	0.99241	1.07719	0.848379	0.966492
5548	1	ALA1	P40825	P40825:S950	AVDDLESLFKEKL	2.39548	1.36669	0.818796	0.514544	0.922344	0.541005	0.619989	0.681498	0.930832	1.20882
5549	3	MKT1	P40850	P40850:S8	AIKSLESFLFERG	1.12422	0.987972	1.09099	0.978268	1.10154	0.820138	1.19758	0.990176	0.796465	0.912651
5550	2	MKT1	P40850	P40850:T374	SSASPATTVTKNA	1.03915	0.961255	1.33997	1.21021	0.995105	1.13997	1.04624	0.86098	0.637682	0.769441
5551	2	AXL1	P40851	P40851:S599	QLFLECSLKSKFA	1.05064	1.05905	1.0165	1.14047	1.03068	0.83631	0.889368	1.14677	0.912482	0.917735
5552	2	SAP185	P40856	P40856:S187	ENEENDSASEDTR	0.760351	1.32134	1.21702	1.20868	0.802541	0.827577	0.88553	1.06356	0.949511	0.963883
5553	1	SAP185	P40856	P40856:T134	SNIDRVTSEDRDL	0.70277	1.03211	1.16853	0.976988	1.46893	1.039	0.626981	0.97561	1.12994	0.879151
5554	2	SAP185	P40856	P40856:T908	KLKRSFTDACKSE	1.43314	1.57579	0.888547	1.00253	0.873419	0.834273	0.8287	0.923314	0.839449	0.800833
5555	2	VTH2	P40890	P40890:S1500	RGQGSNSEIEQED	0.744099	1.1974	0.922853	1.14694	1.04687	0.680807	1.0768	1.21707	0.798837	1.16832
5556	1	GTS1	P40956	P40956:S153	DDFDGESDRFDER	0.973623	0.889424	1.12637	0.893647	1.0069	0.788833	1.4423	0.874274	1.25453	0.750087
5557	3	GTS1	P40956	P40956:S187	YGGSRDSFQSSGS	0.877241	0.9431	1.04727	1.00518	0.930182	1.09072	1.07502	1.00232	1.05867	0.970305
5558	2	GTS1	P40956	P40956:S240	SSSSRNSVSAAAT	1.16563	0.958121	1.27008	1.25936	0.908477	0.871344	0.83004	0.860621	0.833416	1.04291
5559	3	GTS1	P40956	P40956:T249	AAATTSTPPLPRR	0.853359	0.907612	0.976552	0.895109	1.6942	1.21028	1.08812	0.813261	0.931404	0.6301
5560	2	MAD1	P40957	P40957:S324	WEIYNDSDDDDDN	0.986542	1.03808	1.4642	1.29399	1.026	0.887299	1.11258	0.532438	0.74506	0.913803
5561	1	MVP1	P40959	P40959:S164	LPSTSPSEERTVV	0.908939	1.02902	0.808039	0.687125	1.25917	0.922282	1.07655	1.29753	1.15911	0.852235
5562	2	MVP1	P40959	P40959:T161	LIALPSTSPSEER	1.10361	1.42613	0.772524	1.29579	0.933308	0.962801	1.0313	0.860051	0.841024	0.773475
5563	1	PHB1	P40961	P40961:S171	IKLEDVSITHMTF	1.01431	0.548814	0.896577	0.737185	1.09038	1.01974	1.06684	1.63195	1.19544	0.798768
5564	1	PHB1	P40961	P40961:T173	LEDVSITHMTFGP	1.01431	0.548814	0.896577	0.737185	1.09038	1.01974	1.06684	1.63195	1.19544	0.798768
5565	1	PHB1	P40961	P40961:T176	VSITHMTFGPEFT	1.01431	0.548814	0.896577	0.737185	1.09038	1.01974	1.06684	1.63195	1.19544	0.798768
5566	1	FET4	P40988	P40988:S35	YEEFGDSNDYKND	1.13434	0.85725	0.846317	0.944376	0.999043	0.958043	1.28126	1.04141	0.86135	1.0766
5567	2	GSC2	P40989	P40989:S284	KAMQEASPEDTEE	0.904113	0.863789	1.18044	1.10191	1.31967	1.0132	1.16092	0.81922	0.860818	0.775924
5568	1	GSC2	P40989	P40989:T291	PEDTEETLNQIEG	0.705128	1.28045	1.32372	1.08654	1.45513	0.628205	0.745192	0.6875	0.945513	1.14263
5569	1	NOP2	P40991	P40991:S385	NKSRTKSLIANIH	1.27965	0.858375	1.0913	0.53918	1.01653	0.80949	0.877067	0.894321	1.3803	1.25377
5570	2	NOP2	P40991	P40991:S580	EEGIIHSDFATFE	1.03844	1.03114	1.14552	1.0398	1.22727	0.950576	0.635134	1.04949	0.73218	1.15045
5571	1	RRN7	P40992	P40992:T342	ESLTQRTTTSESI	1.97223	1.05856	1.18535	1.18636	0.881465	0.728517	0.800966	0.636949	0.643993	0.905615
5572	2	HAC1	P41546	P41546:S155	SMRDSASDQETSW	0.554288	0.728725	0.779263	0.69449	1.25856	1.01891	1.7835	1.16889	1.06456	0.94881
5573	1	AZF1	P41696	P41696:S227	PSSRRESNSMRPP	0.630359	1.12109	0.839462	1.27597	1.20209	1.298	0.871996	0.952655	0.664249	1.14414
5574	3	BUD6	P41697	P41697:S233	NNAPNASDDDDAL	1.02162	0.974598	1.12235	1.06443	1.0757	1.09792	1.13237	0.989247	0.706344	0.815426
5575	2	BUD6	P41697	P41697:S347	ASPRRLSSVVTTS	0.880459	0.810859	1.0091	1.00396	1.15289	0.901168	1.15934	1.12663	0.878608	1.07699
5576	1	BUD6	P41697	P41697:S348	SPRRLSSVVTTSP	1.01355	0.644619	0.739604	1.23248	1.29908	1.01587	1.30459	1.16848	1.01963	0.562087
5577	2	BUD6	P41697	P41697:T169	EGTREGTPLSSRK	0.852209	1.26203	0.562274	0.781039	0.868623	1.90926	0.384873	1.24089	1.1537	0.985096
5578	3	BUD8	P41698	P41698:S134	LRNVTPSQNAAVR	1.07181	1.29695	1.01831	0.988998	0.973489	0.977588	0.951823	0.969349	0.865522	0.886165
5579	2	BUD8	P41698	P41698:S253	FISSTGSKGEGET	0.913586	0.940407	0.941245	0.76691	1.44162	1.22957	0.890956	0.822228	0.858268	1.19521
5580	2	BUD8	P41698	P41698:S358	KSTRKPSTSLEEE	1.04167	0.848348	0.991929	0.998498	1.36543	0.821134	0.813626	0.734797	0.932808	1.45176
5581	3	SEC26	P41810	P41810:S181	AKEIINSFIVAET	1.37289	1.13939	0.738826	0.950666	1.21702	0.801782	0.90362	1.05299	0.717394	1.10541
5582	1	SEC26	P41810	P41810:S540	VKTSQKSVTDEER	0.764256	2.0131	1.22953	0.963299	0.558495	0.877635	1.37062	0.486269	1.20097	0.535819
5583	3	SEC26	P41810	P41810:T686	NIEPIDTPISFRQ	0.971229	0.745239	1.17503	0.805038	1.10969	0.995944	1.00255	1.03132	1.03082	1.13314
5584	1	SEC27	P41811	P41811:S817	LPGSSSSGDAQPL	0.921866	1.08038	1.15121	1.17257	1.03204	0.768971	0.860034	0.88027	0.899382	1.23328
5585	2	SEC27	P41811	P41811:T829	LIDLDSTPAPEQA	1.16728	0.972401	1.63419	0.915521	1.42892	0.995153	0.847265	0.697893	0.665743	0.675636
5586	2	FKH2	P41813	P41813:S814	ENENATSEKDSDS	1.2987	0.94739	1.15038	0.837366	1.04035	0.736395	0.761812	1.10198	1.22698	0.898646
5587	2	FKH2	P41813	P41813:S818	ATSEKDSDSNSND	1.2987	0.94739	1.15038	0.837366	1.04035	0.736395	0.761812	1.10198	1.22698	0.898646
5588	2	FKH2	P41813	P41813:S820	SEKDSDSNSNDLE	1.2987	0.94739	1.15038	0.837366	1.04035	0.736395	0.761812	1.10198	1.22698	0.898646
5589	3	GCD10	P41814	P41814:S102	DKDDGQSEPPLSI	1.04365	1.26678	1.16333	1.1262	1.1092	1.04432	0.75351	0.788931	0.918639	0.785439
5590	2	GLC8	P41818	P41818:S224	DEDEDDSTTKEP*	1.07518	0.92206	1.64038	1.03941	1.20612	0.982094	0.697402	0.924988	1.00406	0.508304
5591	2	BNI1	P41832	P41832:S1141	RKSTVSSAPYLEE	0.949923	1.04595	0.964378	0.94476	0.956118	1.11513	1.24729	1.02426	0.912752	0.839442
5592	1	BNI1	P41832	P41832:S1889	TSEDLPSPSKTSA	0.925464	0.775427	0.989499	1.11321	1.01972	1.0258	0.962545	1.03328	1.09872	1.05634
5593	1	BNI1	P41832	P41832:S1891	EDLPSPSKTSALE	1.05925	0.755668	0.929712	1.01123	0.848537	1.11261	1.01225	1.03802	1.16166	1.07106
5594	2	BNI1	P41832	P41832:Y1144	TVSSAPYLEELTQ	1.01697	0.764833	1.0943	1.25827	1.11776	0.937237	1.02479	1.08166	0.704056	1.00012
5595	2	UFE1	P41834	P41834:S252	VLETEHSELLNQK	0.848775	0.874692	0.929765	1.42737	1.23558	1.07555	0.842944	0.800181	0.806661	1.15848
5596	2	TFG1	P41895	P41895:S41	RMGQNGSNSSSPG	0.961419	1.18224	0.98685	0.864657	0.971344	0.980027	0.979407	1.08733	1.0526	0.934127
5597	3	TFG1	P41895	P41895:S515	RDEEAPSENEEDE	1.07404	1.0039	1.06413	0.958548	1.07031	1.0006	1.01244	1.02392	0.900683	0.89141
5598	1	TFG2	P41896	P41896:S28	EKSGNISGDEYLS	1.02734	1.18973	0.674399	0.830157	0.768848	1.36537	1.38691	0.800331	0.9942	0.962717
5599	2	TFG2	P41896	P41896:S34	SGDEYLSQEEEVF	0.659035	0.676931	0.938556	0.88572	0.949067	1.49192	1.04963	1.2124	0.935716	1.20103
5600	1	MAF1	P41910	P41910:S189	SFKSGKSSNNNYS	1.27413	1.01931	1.23773	1.22018	0.775531	0.999805	0.792433	0.481051	1.06611	1.13372
5601	2	MAF1	P41910	P41910:S190	FKSGKSSNNNYSS	0.825298	0.796641	0.865416	1.02303	0.84507	1.33409	0.952388	1.02861	1.15814	1.17132
5602	3	MAF1	P41910	P41910:S209	VNKRRKSSINERP	1.00063	0.995616	1.03257	1.09392	1.20228	0.879707	1.12969	0.792702	0.951522	0.921366
5603	2	MAF1	P41910	P41910:S210	NKRRKSSINERPS	0.821812	0.799549	1.13432	1.00019	1.29401	0.959239	1.14339	0.824286	0.993596	1.0296
5604	1	MAF1	P41910	P41910:S346	CSRLNSSTGEVED	1.20073	0.993936	0.981201	0.958156	0.790479	1.12462	0.971195	0.99242	1.17677	0.810491
5605	3	MAF1	P41910	P41910:S90	YSNRRDSNSFWEQ	0.888381	1.05953	1.09242	1.0454	1.10262	0.86675	1.35593	0.936101	0.793539	0.859329
5606	1	GDS1	P41913	P41913:S231	ETSGDTSDFNSNG	0.912195	0.986829	1.26195	1.12439	1.09171	1.02976	0.806341	0.937073	0.839024	1.01073
5607	2	GDS1	P41913	P41913:S421	FKKNSRSSSELAA	1.2139	1.11077	1.01564	1.09707	0.885117	0.688002	0.864188	0.889684	1.1043	1.13132
5608	1	SSU1	P41930	P41930:S448	IESVEESNSALDF	1.39899	1.03712	0.738668	1.44003	1.21992	0.712554	1.0595	0.960642	0.540944	0.891625
5609	1	MEP2	P41948	P41948:S490	STPSDASSTKNTD	0.613995	0.474944	0.675395	0.781941	0.991422	0.472235	2.13634	2.54808	0.704289	0.601354
5610	3	MEP2	P41948	P41948:S491	TPSDASSTKNTDH	0.90263	2.36574	0.870965	0.957326	0.6832	1.06886	0.906224	1.0965	0.47154	0.677016
5611	1	MEP2	P41948	P41948:T495	ASSTKNTDHIV*	0.845829	0.611747	0.554964	0.69559	0.994292	0.671783	1.90208	2.30237	0.687753	0.733594
5612	2	REF2	P42073	P42073:S242	NNDDKNSSPSPTA	1.11864	1.29393	1.05492	0.87127	0.747009	1.03907	0.990918	1.04281	0.975638	0.865792
5613	2	REF2	P42073	P42073:S243	NDDKNSSPSPTAS	1.17896	1.14776	1.04653	0.806309	0.921413	1.02667	0.850807	1.13438	0.934878	0.952283
5614	1	REF2	P42073	P42073:T247	NSSPSPTASTSSM	0.923474	1.00613	1.20116	1.07071	0.96093	0.954472	1.0875	1.03972	0.774943	0.980949
5615	2	SBE2	P42223	P42223:S471	LSGRSRSVQSLPL	1.07847	1.02109	1.24202	1.05133	1.00252	0.849919	1.05918	0.868965	0.781592	1.0449
5616	2	SBE2	P42223	P42223:S474	RSRSVQSLPLEFK	1.1069	1.02382	1.23112	1.04817	0.945873	0.883085	1.08958	0.883356	0.817862	0.97023
5617	1	SBE2	P42223	P42223:S83	GTRRPSSNLDFNF	0.645396	0.873557	1.07081	0.796291	1.30534	1.07808	1.02354	1.18989	1.31806	0.699027
5618	1	PFA3	P42836	P42836:S322	RVTPRPSLEADRA	0.945513	0.913473	1.08032	1.01412	1.14533	0.986602	1.0818	0.992789	0.88845	0.951607
5619	1	PFA3	P42836	P42836:T318	QLLRRVTPRPSLE	0.945513	0.913473	1.08032	1.01412	1.14533	0.986602	1.0818	0.992789	0.88845	0.951607
5620	1	VNX1	P42839	P42839:S108	ESLSSKSHSVPDL	1.15108	0.772551	0.987272	1.3503	1.05147	0.744881	1.00609	1.30603	0.68622	0.944106
5621	3	VNX1	P42839	P42839:S121	NTATPSSPKRMHS	0.833748	0.974789	1.07806	1.16078	1.10327	0.932015	0.968725	0.947368	0.975621	1.02562
5622	2	VNX1	P42839	P42839:S128	PKRMHSSIRELPH	0.853012	1.36378	1.46988	1.57183	1.06626	1.02882	0.311037	0.768751	0.793717	0.772912
5623	2	SKP2	P42843	P42843:S515	DVSNNPSPDNNKK	1.07924	0.759721	0.738464	0.542892	0.807797	1.21202	0.597508	1.4282	1.45142	1.38274
5624	1	STB1	P42845	P42845:T122	KPRKEDTPSTPRA	0.679479	1.07624	1.09081	1.11158	0.467256	1.8018	0.466709	0.150469	1.73094	1.42472
5625	1	STB1	P42845	P42845:T419	SIDDKLTD*	1.30183	1.05723	1.26382	0.849623	1.01781	0.920374	0.72692	0.967475	0.990721	0.904203
5626	2	KRI1	P42846	P42846:S177	EIKSAFSDEENEE	0.837678	0.823033	1.09469	1.03157	0.923496	0.875754	1.19267	1.12398	1.03816	1.05896
5627	2	KRI1	P42846	P42846:S184	DEENEESSGDEDD	0.873744	0.856815	1.20577	1.07498	0.905963	0.785277	1.29068	1.12303	0.934906	0.948831
5628	2	KRI1	P42846	P42846:S185	EENEESSGDEDDG	0.837678	0.823033	1.09469	1.03157	0.923496	0.875754	1.19267	1.12398	1.03816	1.05896
5629	3	KRI1	P42846	P42846:S486	FRYREVSPESFGL	1.02893	0.903871	1.04481	1.03222	1.06932	0.95712	1.08544	1.03785	0.850797	0.989644
5630	2	PAM16	P42949	P42949:S147	ADNSASSNQ*	1.44147	1.09709	1.41006	0.901341	0.655673	1.10326	0.735319	1.10102	0.766167	0.788603
5631	2	LSB6	P42951	P42951:S203	EPYGPFSPKWTKW	0.98845	0.819636	0.959574	0.902192	0.751148	1.0773	1.13875	0.979935	1.16356	1.21946
5632	1	LSB6	P42951	P42951:S319	HSFHRKSSGEDIN	0.758766	0.725043	0.982947	1.3949	0.845373	1.15961	0.756084	0.884077	1.31098	1.18222
5633	2	QRI1	P43123	P43123:S218	PVNLSQSPDGNGG	1.05089	0.874698	1.10902	1.27538	1.10455	0.930149	1.30176	0.656024	0.61533	1.08219
5634	2	NSE4	P43124	P43124:S13	SRKRRNSTVTEPD	1.04809	0.779036	1.00514	0.962181	1.07832	0.876845	0.941245	1.01888	1.14762	1.14265
5635	3	NSE4	P43124	P43124:S176	ADQQEESDGDIDR	0.771117	0.915532	0.912	1.08947	1.00393	1.12023	1.04329	1.10505	1.01042	1.02896
5636	2	NSE4	P43124	P43124:S20	TVTEPDSSGETRK	0.923121	1.14525	1.25198	1.16688	0.986586	1.09909	0.536564	1.05005	0.536564	1.30391
5637	1	BRE2	P43132	P43132:S160	KENADDSVDEVQS	1.00145	1.059	1.20219	1.19086	0.750861	0.915353	0.950245	0.943448	0.919884	1.0667
5638	1	LAM5	P43560	P43560:S113	RSTTPTSPVSQPS	0.928543	0.664975	0.888748	1.52777	0.99256	1.43203	0.983332	0.990253	1.07273	0.519061
5639	1	LAM5	P43560	P43560:S43	GDTEAESLQEVPL	0.992006	0.944814	1.0286	0.783974	1.26071	0.841761	1.09506	1.27131	0.77049	1.01127
5640	1	LAM5	P43560	P43560:T110	PVSRSTTPTSPVS	0.928543	0.664975	0.888748	1.52777	0.99256	1.43203	0.983332	0.990253	1.07273	0.519061
5641	2	MOB2	P43563	P43563:S56	HSPKRHSQTSFPA	1.11371	0.820592	0.804533	0.911334	1.13146	0.825293	1.09974	0.967477	1.46832	0.857542
5642	2	MOB2	P43563	P43563:S59	KRHSQTSFPAQKS	1.11371	0.820592	0.804533	0.911334	1.13146	0.825293	1.09974	0.967477	1.46832	0.857542
5643	2	MOB2	P43563	P43563:T75	SQQLTSTTPQSQQ	0.665415	1.13462	0.778024	1.32571	1.26088	1.06637	1.16192	0.621054	1.01007	0.975943
5644	3	YFL034W	P43564	P43564:S1037	KINPPQSPNNFQL	0.695854	0.81001	0.705653	1.03934	1.41029	1.05315	1.0486	0.994468	1.14474	1.09789
5645	2	YFL034W	P43564	P43564:S259	DDDDDDSYDEYED	0.803366	1.38676	1.25478	0.732594	1.53979	0.652257	1.28347	0.906656	0.690513	0.749809
5646	2	RIM15	P43565	P43565:S1337	ILSRKLSMSNTTN	1.0209	1.12564	0.638101	1.062	0.813191	1.19282	0.822489	1.12804	1.29897	0.897846
5647	1	RIM15	P43565	P43565:S1339	SRKLSMSNTTNRS	0.907858	0.762508	1.023	1.13505	1.05105	1.10777	0.914177	0.871636	1.1964	1.03055
5648	1	RIM15	P43565	P43565:S1464	VHRRTSSASLMGS	1.25866	0.771363	1.37298	1.13164	0.80485	0.986143	1.1097	1.05312	0.796767	0.714781
5649	1	RIM15	P43565	P43565:S1535	SISIDSSTLSRKG	1.20997	0.954437	0.936421	0.947401	1.05337	0.89687	1.24131	0.996333	0.967123	0.796768
5650	2	RIM15	P43565	P43565:S1538	IDSSTLSRKGSII	1.12403	0.907623	1.24677	0.941537	1.28553	0.947351	1.16699	0.790698	0.697351	0.892119
5651	3	RIM15	P43565	P43565:S1542	TLSRKGSIIGDNQ	1.01591	0.92491	1.02499	1.12079	1.12861	0.990968	0.97619	0.980948	0.903955	0.932733
5652	3	RIM15	P43565	P43565:S1557	TANSSDSPTMTKF	0.898307	1.02165	1.01989	0.972218	0.901427	1.23556	1.01888	1.04933	0.987399	0.895328
5653	2	RIM15	P43565	P43565:S1568	KFKSPLSPANTTT	0.548262	0.751902	1.08272	0.789572	1.31173	1.04729	1.30874	1.03237	0.988736	1.13867
5654	2	RIM15	P43565	P43565:S1599	TNSSDLSAEESDR	0.942196	1.11277	1.20454	1.15452	0.886155	1.02793	1.01855	0.814932	0.771171	1.06723
5655	2	RIM15	P43565	P43565:S1764	EEHTILSDSDETH	0.945818	0.881065	1.1801	1.12082	1.15518	0.860676	1.00359	0.930527	0.964886	0.957334
5656	3	RIM15	P43565	P43565:S540	NDIRHPSPLPRSC	0.98854	1.03045	1.30931	1.26474	0.986241	0.926863	0.581089	1.14789	0.864291	0.900591
5657	2	RIM15	P43565	P43565:T1551	GDNQQTTANSSDS	0.745902	0.97623	1.12131	0.714754	1.16557	1.28607	1.30328	1.04836	0.72459	0.913934
5658	1	RIM15	P43565	P43565:T1761	QEDEEHTILSDSD	0.887893	1.32704	0.937488	1.13066	0.958285	1.12546	0.859497	1.12427	0.767908	0.881494
5659	2	RIM15	P43565	P43565:T747	FSKDFLTPEQHPS	1.01943	0.620792	1.13387	0.92614	1.15551	1.21898	0.858819	1.13483	0.820831	1.11079
5660	2	BUD27	P43573	P43573:S192	KEKKSKSFEENLK	1.12038	1.03476	0.955014	1.08026	0.892634	1.00663	0.775215	0.941315	1.11524	1.07855
5661	3	BUD27	P43573	P43573:S580	KILENISDDDYDD	1.08836	0.986511	1.05054	0.8979	1.09665	0.957306	1.06606	0.930298	1.06243	0.863939
5662	1	GAT1	P43574	P43574:S288	ALKKIKSSTSVQS	0.795707	0.960028	1.01722	1.10218	0.955884	1.05804	1.04913	1.28308	0.914026	0.864709
5663	2	GAT1	P43574	P43574:S294	SSTSVQSSATPPS	0.843386	0.653436	1.16347	0.974523	1.01256	1.04985	1.03334	1.0929	1.06812	1.10841
5664	2	GAT1	P43574	P43574:S300	SSATPPSNTSSNP	0.844197	1.06085	1.05525	1.03732	1.06645	1.16357	1.09484	0.83187	0.990251	0.855403
5665	1	GAT1	P43574	P43574:S390	KKNYTASVAASKR	2.08788	1.31098	0.935739	0.628605	0.912777	0.665345	0.744089	0.727175	0.976959	1.01045
5666	2	GAT1	P43574	P43574:S394	TASVAASKRKNSL	1.00735	1.22988	0.932027	0.984226	1.05245	0.749559	1.17929	0.782527	1.02979	1.05291
5667	2	GAT1	P43574	P43574:S420	PKIASPSIPQYLR	0.789618	0.748519	0.510987	0.705802	0.95272	1.46435	1.687	1.14559	0.939128	1.05628
5668	3	GAT1	P43574	P43574:T297	SVQSSATPPSNTS	0.877434	1.22957	1.27023	1.06258	1.00098	0.960543	1.01807	0.980137	0.780745	0.819704
5669	2	GAT1	P43574	P43574:T302	ATPPSNTSSNPDI	0.844197	1.06085	1.05525	1.03732	1.06645	1.16357	1.09484	0.83187	0.990251	0.855403
5670	2	GAT1	P43574	P43574:T369	KINNNITPPPSSS	0.981072	1.01376	1.2628	0.925193	0.982515	1.02258	1.05277	0.934405	0.874808	0.950108
5671	3	IES1	P43579	P43579:S493	SIGGDKSEEDGEG	0.767353	2.10856	1.0363	1.07208	0.657593	0.823555	0.714862	1.18945	0.669531	0.960712
5672	3	IES1	P43579	P43579:S504	EGEDDKSEETVEE	0.905045	1.31578	0.96103	1.139	0.74351	1.2517	0.539981	1.01995	1.02157	1.10244
5673	3	IES1	P43579	P43579:S513	TVEETRSLLTPTP	1.26272	0.854596	1.07927	1.08008	1.08479	1.13572	1.00923	0.995815	0.774002	0.723779
5674	3	IES1	P43579	P43579:S525	PILESSSPMTLNR	0.853018	0.763209	1.13098	0.969907	1.0727	0.779287	0.9084	1.34747	1.00331	1.17172
5675	2	IES1	P43579	P43579:T446	TERSYDTDPEDEL	0.886354	0.81878	1.36639	0.821413	1.19965	0.957437	0.896885	0.73541	0.933743	1.38394
5676	2	IES1	P43579	P43579:T51	IQSETETVTTKSI	0.554844	1.02753	0.474819	0.24968	2.12868	2.1959	0.815194	1.3647	0.610329	0.578318
5677	1	HXT10	P43581	P43581:S545	PLVIVDSK*	0.963029	1.19371	0.911446	0.978968	1.18242	1.05933	0.878238	0.950188	1.02524	0.857427
5678	2	BLM10	P43583	P43583:S34	RSPGRPSSSQGEI	1.18429	1.56288	0.926421	1.06892	0.964624	1.26834	0.761002	1.02804	0.556235	0.679248
5679	3	BLM10	P43583	P43583:S56	ADGRPHSPLRARS	0.970587	0.965812	1.07641	1.18734	1.01107	1.10495	1.02662	0.963736	0.785974	0.907489
5680	2	VTC2	P43585	P43585:S182	SNFNTASEPLASA	0.999272	0.977767	1.17439	1.15612	1.03388	1.18377	1.19508	0.871857	0.612176	0.795699
5681	2	VTC2	P43585	P43585:S196	KFSSIVSNDIDMN	0.885193	1.11632	1.05519	1.16464	1.15095	0.972521	1.18409	0.900575	0.653673	0.916849
5682	3	VTC2	P43585	P43585:S615	DLEADGSSDEETE	1.02937	0.946331	0.985725	1.03889	0.854329	1.46825	0.986595	0.990899	0.808665	0.890944
5683	3	VTC2	P43585	P43585:S616	LEADGSSDEETEQ	1.02937	0.946331	0.985725	1.03889	0.854329	1.46825	0.986595	0.990899	0.808665	0.890944
5684	2	VTC2	P43585	P43585:S626	TEQEPHSKRSKKV	1.01579	1.11304	0.950759	1.29823	1.34531	0.781666	1.09941	0.710437	0.752555	0.932797
5685	3	VTC2	P43585	P43585:S657	KLMGVDSEEEEIE	1.09098	1.03589	1.09831	0.867845	1.07946	0.85255	1.13714	0.891051	0.935245	1.01153
5686	2	VTC2	P43585	P43585:T620	GSSDEETEQEPHS	1.01579	1.11304	0.950759	1.29823	1.34531	0.781666	1.09941	0.710437	0.752555	0.932797
5687	2	LOC1	P43586	P43586:S24	PEVFQDSQARNQL	1.12017	1.26319	0.895052	0.79826	1.5106	0.853181	1.07776	0.887439	0.764546	0.829799
5688	3	YPI1	P43587	P43587:S22	VGSRTVSVEEVPA	0.818458	0.953763	1.07666	0.900407	1.03868	0.817082	1.13806	1.00343	1.05246	1.201
5689	3	RPN11	P43588	P43588:T262	EEEKELTEEELKT	1.12084	0.939415	1.09004	0.977098	0.865224	1.09944	1.0112	0.997877	0.968948	0.929925
5690	1	UBP6	P43593	P43593:S298	GANSIYSVEKKIS	0.962912	1.26322	1.13235	0.918052	0.889765	1.01663	0.956626	0.895194	1.04892	0.916338
5691	2	YFR016C	P43597	P43597:S102	IVKLSSSVGETEE	0.813666	0.921203	0.772745	1.02779	1.13318	0.897887	0.898839	1.191	1.25904	1.08465
5692	1	YFR016C	P43597	P43597:S1072	ENPKKASADDIFK	1.1667	1.15742	1.39176	1.03524	1.14025	1.31256	0.560666	0.363042	1.00153	0.870824
5693	2	YFR016C	P43597	P43597:S279	DNVDETSSKSENN	1.23205	0.832583	1.56565	1.23016	1.01881	0.975217	0.557741	0.736862	0.789935	1.06099
5694	2	YFR016C	P43597	P43597:S280	NVDETSSKSENNI	1.23205	0.832583	1.56565	1.23016	1.01881	0.975217	0.557741	0.736862	0.789935	1.06099
5695	2	YFR016C	P43597	P43597:S282	DETSSKSENNINE	1.08564	0.922587	1.32093	1.11587	0.98762	1.02775	0.739617	1.01498	0.81127	0.973735
5696	1	YFR016C	P43597	P43597:S338	STKDVESESLTKN	1.24543	0.93098	1.08891	0.93787	0.917554	0.836292	0.945466	0.961012	1.10781	1.02867
5697	1	YFR016C	P43597	P43597:S340	KDVESESLTKNGF	1.22137	0.967789	1.09041	0.937255	0.882002	0.984074	0.924362	1.01519	0.968564	1.00899
5698	3	YFR016C	P43597	P43597:S502	VRNNEVSGTEEES	1.11884	1.04485	1.26219	1.0281	1.05456	0.990766	0.837004	0.906777	0.884745	0.872173
5699	1	YFR016C	P43597	P43597:S510	TEEESTSKGEEIM	0.913098	0.998111	0.901553	1.20382	0.45445	1.39274	1.08417	0.743073	1.04954	1.25945
5700	2	YFR016C	P43597	P43597:S529	SEAGEKSSIIEIE	0.991544	1.10142	0.967986	1.1299	0.868304	1.12727	1.12516	1.103	0.684939	0.900476
5701	1	YFR016C	P43597	P43597:S720	ATTIENSEEEDPK	1.10743	0.863035	0.89613	0.782841	1.20927	0.729379	1.236	1.35183	0.929226	0.894857
5702	2	YFR016C	P43597	P43597:S788	EATEAASENSKAS	1.11505	1.22757	1.21744	0.755195	0.916371	1.38267	0.732894	0.749113	1.01774	0.88596
5703	3	YFR016C	P43597	P43597:S975	IDDINISDEFQRT	1.02366	0.922278	1.21037	0.727202	1.45984	1.07578	1.00398	0.946749	0.811956	0.818187
5704	3	IGD1	P43598	P43598:S83	ARERESSIGEHAP	0.756555	0.614003	0.948932	1.24968	1.0094	1.1938	1.06816	1.10258	1.09734	0.959551
5705	3	IGD1	P43598	P43598:S95	PGAERRSSGPMDF	1.02444	0.702879	1.00263	0.9826	1.17434	0.853431	1.2293	0.951295	1.10766	0.97143
5706	3	IGD1	P43598	P43598:S96	GAERRSSGPMDFQ	0.783404	0.919307	0.838432	1.16131	0.982488	1.22743	1.17584	1.02012	0.980226	0.911447
5707	3	LSB3	P43603	P43603:S300	RLAPTNSGGSGGK	1.14763	1.15505	1.31853	1.20191	0.789976	0.942544	1.03819	0.801256	0.764805	0.840113
5708	3	LSB3	P43603	P43603:S303	PTNSGGSGGKLDD	1.1277	1.09505	1.31609	1.20634	0.823143	0.947288	1.06754	0.831221	0.742092	0.843534
5709	1	LSB3	P43603	P43603:S351	YDDDYESGYRRGN	0.990183	1.00734	1.1705	0.809868	1.19975	1.00087	1.22366	0.814932	0.835748	0.947143
5710	2	LSB3	P43603	P43603:T275	QSGSRYTFDDDDD	1.0428	0.77645	0.92809	0.896806	1.35086	0.918966	1.19748	0.876819	1.13013	0.881599
5711	1	LSB3	P43603	P43603:T298	NSRLAPTNSGGSG	0.957392	0.781261	0.884796	1.20953	1.12378	0.935467	1.15033	1.17104	0.947892	0.83851
5712	2	LSB3	P43603	P43603:T387	SASTPQTSQGRFT	0.445958	0.582381	0.757469	0.832162	0.886424	1.56349	1.07711	1.59161	1.14257	1.12083
5713	2	LSB3	P43603	P43603:Y285	DDDDDDYGTGYSR	0.986166	0.706752	1.14231	1.06424	1.25325	0.980688	0.905355	0.830023	1.48473	0.646487
5714	2	LSB3	P43603	P43603:Y289	DDYGTGYSRNSRL	0.986166	0.706752	1.14231	1.06424	1.25325	0.980688	0.905355	0.830023	1.48473	0.646487
5715	3	CNN1	P43618	P43618:S177	DELTVHSPDKANS	1.02416	0.879712	0.82833	0.754465	0.914525	0.980294	1.02769	0.967162	1.45841	1.16526
5716	1	RMD8	P43620	P43620:S175	GSMKSNSFDRLPR	1.16067	0.941402	0.902185	0.932061	0.870811	0.790172	0.911438	1.15283	1.15741	1.18103
5717	1	RMD8	P43620	P43620:S19	MPKRSPSILVTDA	0.776614	1.51335	0.735016	1.16225	1.38779	0.913046	0.701815	0.991089	0.732917	1.08611
5718	2	RMD8	P43620	P43620:S389	SSRSPASPSSIST	0.896024	1.20403	1.41124	0.813888	0.679485	1.20963	1.00243	0.946425	0.561882	1.27497
5719	2	RMD8	P43620	P43620:S392	SPASPSSISTPSP	0.896024	1.20403	1.41124	0.813888	0.679485	1.20963	1.00243	0.946425	0.561882	1.27497
5720	2	RET2	P43621	P43621:T277	SSASSGTPPPPEE	0.963799	1.02727	1.49036	0.913258	1.45157	0.828632	1.15303	0.79102	0.814528	0.566526
5721	2	ALK1	P43633	P43633:S76	ILKMRESDASLNV	0.793046	1.21092	0.492603	0.584109	0.588684	0.745768	1.11789	0.95928	1.07214	2.43557
5722	2	MHP1	P43638	P43638:S1337	DSSANASPTTDPI	0.562026	0.713995	0.657977	0.99926	0.92531	1.63524	1.72324	1.06009	0.751895	0.970974
5723	2	MHP1	P43638	P43638:S198	ATISAESPPPLQY	1.07208	0.942412	1.20029	1.26403	1.21405	0.930822	1.27852	0.759145	0.530967	0.807678
5724	1	MHP1	P43638	P43638:S547	DEEDNNSQRRNIV	0.706306	1.0133	0.985597	1.29536	1.09177	0.793556	0.74416	1.22334	0.826332	1.32028
5725	2	MHP1	P43638	P43638:T178	ERSPSPTHVDRGA	1.04117	1.29989	0.561603	1.04117	1.21786	0.645212	0.960719	0.903928	1.17211	1.15633
5726	2	FIP1	P45976	P45976:S15	DKFLYGSDSELAL	1.05078	1.04909	1.19399	0.860434	1.15061	0.85014	0.999048	0.926666	0.975806	0.943434
5727	2	FIP1	P45976	P45976:S17	FLYGSDSELALPS	0.865979	1.14639	0.705979	0.930309	1.12742	0.543505	1.13237	1.06392	1.41608	1.06804
5728	2	FIP1	P45976	P45976:S27	LPSSKRSRDDEAD	1.07375	0.990811	1.16736	1.00699	0.967409	0.993909	0.852462	1.00182	1.04347	0.90202
5729	2	FIP1	P45976	P45976:S38	ADAGASSNPDIVK	1.17399	1.28107	0.937473	0.937903	0.810613	1.18818	0.869958	0.801583	1.14862	0.850606
5730	3	FIP1	P45976	P45976:S50	KRQKFDSPVEETP	1.08499	0.962408	1.21363	0.845447	0.932514	1.02945	1.02749	0.898461	0.978727	1.02689
5731	3	SCD6	P45978	P45978:S163	QDTNVNSQSRERG	1.07011	1.03149	1.11462	1.13072	0.878749	0.920947	0.767408	1.17787	0.995381	0.912704
5732	2	SCD6	P45978	P45978:S165	TNVNSQSRERGKN	1.26062	1.25133	1.09209	1.07351	1.15579	1.17702	0.424628	0.820064	0.785563	0.959395
5733	2	SCD6	P45978	P45978:S28	LLEDIDSEKGTVT	0.865638	1.12157	1.59077	1.14791	1.13411	0.570819	0.698783	0.954711	1.13411	0.781583
5734	2	SCD6	P45978	P45978:T155	SMNDKSTPQDTNV	0.801647	0.807063	0.879645	0.725815	1.09847	1.42888	0.391074	1.39747	1.45813	1.01181
5735	3	ALD4	P46367	P46367:S500	GLGREMSVDALQN	1.12797	0.915445	1.28343	0.909756	0.922751	1.04594	0.886318	1.04106	0.896415	0.970913
5736	3	ALD4	P46367	P46367:S96	AADRAFSNGSWNG	0.883527	0.854865	1.16821	1.00885	1.04552	0.963758	1.00856	1.20753	0.961718	0.897475
5737	1	RPA43	P46669	P46669:S251	VDGTLISDADEEG	1.00972	1.05973	0.904029	0.688874	0.926677	1.21449	0.877607	0.971973	1.30226	1.04464
5738	2	RPA43	P46669	P46669:S285	VFDDEVSIENKES	0.901603	0.983972	0.656723	1.01848	1.12867	1.12645	0.941674	1.38691	0.815895	1.03963
5739	1	RPA43	P46669	P46669:Y260	DEEGNGYNSSRSQ	1.31107	1.12169	0.80121	1.32116	1.05334	0.698117	0.961452	1.05782	0.728373	0.945764
5740	1	STU2	P46675	P46675:S280	KRKSILSNDEGEY	1.09361	1.0539	0.867075	0.991407	1.02396	1.13201	0.726468	0.460877	1.49069	1.16001
5741	2	STU2	P46675	P46675:S740	LSDRVLSLENELR	0.883184	0.747763	1.29651	0.902025	1.10339	1.20466	0.75365	1.05158	0.804286	1.25294
5742	2	STU2	P46675	P46675:S812	VNYERRSSESIGD	1.25155	1.03928	1.20675	0.962746	0.878559	1.01092	0.699381	0.84637	0.849747	1.2547
5743	1	STU2	P46675	P46675:S813	NYERRSSESIGDL	0.410716	0.795994	0.59779	1.70248	1.22234	1.12404	0.637802	1.45022	0.65476	1.40385
5744	2	STU2	P46675	P46675:S815	ERRSSESIGDLPH	1.25155	1.03928	1.20675	0.962746	0.878559	1.01092	0.699381	0.84637	0.849747	1.2547
5745	2	SUM1	P46676	P46676:S623	PKPRSASISGISD	1.01499	0.742117	1.01101	0.945779	1.05325	1.09106	1.00438	0.992437	1.03467	1.1103
5746	1	SUM1	P46676	P46676:S628	ASISGISDHQQEG	0.986425	0.6819	0.985973	0.882353	0.840724	0.886878	1.22941	1.19457	1.06833	1.24344
5747	2	SUM1	P46676	P46676:S65	IPVSDDSDIKRQV	0.775769	0.884377	1.14072	0.954533	1.04088	0.575418	0.932947	0.87021	1.42269	1.40246
5748	2	SUM1	P46676	P46676:T313	ANSSSITPTPVTP	1.11366	0.852674	1.19102	1.10346	1.15277	0.821219	1.09666	0.82462	0.836521	1.0074
5749	3	SUM1	P46676	P46676:T697	AEYERKTPGDEET	0.983598	1.02331	1.09137	1.09074	1.04874	0.959551	1.08372	0.881547	0.860407	0.977009
5750	2	SUM1	P46676	P46676:T817	NTLLTATPIELIC	1.11269	0.779972	1.18905	0.917421	0.998146	0.979601	1.3734	0.974146	0.558525	1.11705
5751	2	TAF1	P46677	P46677:S1011	ATRTENSVDNGSD	0.914685	0.84151	1.35041	1.50341	0.806586	0.851488	1.25395	0.623649	0.718443	1.13587
5752	3	BDP1	P46678	P46678:S49	EIEEDNSDNDKGV	0.913069	1.7278	1.02674	1.02351	0.635228	1.16105	0.823212	0.770471	0.984647	0.934269
5753	2	STB2	P46679	P46679:S544	KKVSSSSLDTSED	1.1244	0.836351	1.0726	1.19641	1.11429	0.804346	0.869199	0.956793	0.862461	1.16314
5754	3	STB2	P46679	P46679:S625	RLYRCNSSSAVQN	1.08565	0.945686	1.16182	1.1672	1.03387	0.921088	0.960439	0.968842	0.810347	0.945067
5755	2	STB2	P46679	P46679:T547	SSSSLDTSEDIGR	1.1244	0.836351	1.0726	1.19641	1.11429	0.804346	0.869199	0.956793	0.862461	1.16314
5756	1	APL6	P46682	P46682:S695	KYKKSFSSQSFIT	1.08389	0.927279	0.830349	0.826529	0.98792	0.6193	0.897675	1.32216	1.46159	1.04331
5757	3	APL6	P46682	P46682:S698	KSFSSQSFITNNS	1.1122	1.11574	1.02034	0.876066	0.981713	0.868861	0.934692	1.07713	0.890912	1.12233
5758	2	FYV8	P46949	P46949:S100	KEVGYLSDGVPKL	1.0321	1.13828	1.10892	0.967884	1.09415	0.778126	1.01697	0.944468	0.941406	0.977701
5759	2	FYV8	P46949	P46949:S384	TDDDALSYTESIK	0.525513	0.594451	1.06854	1.00412	1.11488	1.24597	1.22507	1.12787	1.0951	0.998474
5760	2	FYV8	P46949	P46949:S523	KVLEESSVKDSTD	0.971672	0.853577	1.15554	1.169	1.03819	1.18096	1.28859	0.758652	0.705583	0.878242
5761	2	FYV8	P46949	P46949:S56	KISNLPSLPKLNY	0.897623	0.982912	0.995139	0.904184	0.946828	0.718695	1.13888	0.861539	1.12576	1.42844
5762	2	FYV8	P46949	P46949:S681	SQGEMTSVHEPST	0.985718	1.13949	0.92088	0.951108	0.98528	0.936213	1.12153	1.02427	0.994042	0.94147
5763	2	FYV8	P46949	P46949:S686	TSVHEPSTEEMAK	1.17909	1.27473	1.22363	0.835844	0.896109	0.565964	1.01402	0.996987	1.13193	0.881698
5764	3	FYV8	P46949	P46949:S92	KSDISPSDKEVGY	0.927011	0.878671	0.998919	1.01828	1.07839	1.06976	1.43182	1.02811	0.693314	0.875731
5765	3	FYV8	P46949	P46949:T396	KYSTNETEEEDNE	0.984992	1.27656	0.88124	1.12975	1.08388	1.16549	0.696067	1.07347	0.867487	0.841062
5766	2	FYV8	P46949	P46949:T424	EDENEDTDSYKFS	0.825893	0.919546	1.04176	0.908997	1.28489	1.1174	1.08344	0.947591	0.935241	0.935241
5767	2	FYV8	P46949	P46949:T440	KGSILLTSDEEEE	0.852572	1.18178	1.01422	1.15435	1.16321	0.863546	1.03237	0.712025	0.945005	1.08091
5768	1	SNG1	P46950	P46950:T91	PLARIQTGLFSPR	1.6231	1.20427	0.801504	0.595572	1.06323	0.760483	0.867232	0.936152	1.11974	1.02871
5769	1	SIP4	P46954	P46954:S11	KYGRSYSLDDTDS	0.89608	0.806472	0.968449	1.1069	1.12791	0.900749	1.02412	1.12145	1.00041	1.04746
5770	2	SIP4	P46954	P46954:S787	LNLNPDSPSVTSS	1.00608	0.974458	1.12352	0.769136	1.14077	1.05494	1.335	0.860299	0.61843	1.11736
5771	2	SIP4	P46954	P46954:S9	KRKYGRSYSLDDT	0.935352	0.8413	1.03457	1.0723	0.883158	1.15136	1.23198	1.05421	0.960157	0.835616
5772	1	IDS2	P46958	P46958:S122	NDLTLGSPEPSER	1.34572	0.777796	1.08459	1.21115	0.896347	0.684076	1.22477	1.03172	0.865107	0.878725
5773	1	IDS2	P46958	P46958:S130	EPSERASPIRQPS	0.770729	1.14068	1.04495	0.812104	0.616583	0.945968	1.49197	1.14068	0.9411	1.09525
5774	2	IDS2	P46958	P46958:S147	PLTTRRSSIQDVQ	1.03535	0.905531	1.19361	0.83311	1.10026	1.03696	1.04125	1.07076	0.630331	1.15284
5775	3	IDS2	P46958	P46958:S148	LTTRRSSIQDVQW	0.817115	0.957652	0.923456	1.17851	1.04697	1.01529	0.968757	1.16701	0.869887	1.05536
5776	3	IDS2	P46958	P46958:S176	SNEPTNSPGDFLN	1.05031	0.877102	1.069	0.917838	0.927662	1.06356	0.998805	1.12374	1.08387	0.88812
5777	3	CTK3	P46963	P46963:T35	TSSSTTTPPSSQQ	1.00654	1.03087	1.08236	1.03428	0.965582	1.28621	0.996549	0.964865	0.780949	0.851791
5778	1	NMD5	P46970	P46970:S977	IKNRADSLDFVDG	0.973857	1.06261	1.27544	1.04518	0.993669	0.972713	0.947089	0.853226	0.942335	0.933882
5779	3	ATG36	P46983	P46983:S109	NKNSPPSEQPAPA	1.00522	0.954394	1.54393	1.14498	0.886298	1.29203	0.873363	0.753992	0.802378	0.743413
5780	2	SET2	P46995	P46995:S10	NQSVSASEDEKEI	1.03045	1.46089	0.89043	1.16139	0.717345	1.15428	0.66639	1.15988	0.63496	1.12398
5781	1	SET2	P46995	P46995:S522	SNTQVNSPSSSGI	0.968593	1.20125	1.08379	1.21155	0.964732	0.925151	1.09055	0.770048	0.882031	0.902304
5782	1	SET2	P46995	P46995:S725	SASTRMSSPPPST	0.973994	0.837635	0.900945	1.33048	1.23405	0.783091	1.03633	1.33827	0.633096	0.932113
5783	1	SET2	P46995	P46995:S726	ASTRMSSPPPSTS	0.707394	1.0735	1.0552	1.37197	1.10049	1.01362	1.05799	0.955602	0.788371	0.875865
5784	2	SET2	P46995	P46995:S8	SKNQSVSASEDEK	0.726006	1.30911	0.766527	1.12846	0.607512	1.28947	0.671824	1.45892	0.802904	1.23927
5785	1	JJJ2	P46997	P46997:S229	CLGSALSDHEEEE	0.966949	1.02639	1.13418	0.925735	0.820322	0.868669	1.16272	0.92732	1.15717	1.01054
5786	2	JJJ2	P46997	P46997:S258	QHYGMTSKSSSPD	1.20394	1.11879	1.27483	1.13132	0.811165	0.937337	0.809239	1.09818	0.663418	0.951785
5787	2	JJJ2	P46997	P46997:S277	KEPKRESRVSPEE	1.27547	0.74816	1.75227	0.77384	1.17959	0.86629	0.671118	0.764424	1.22924	0.739599
5788	1	SSY5	P47002	P47002:S33	NAAETSSSNVSGN	1.33248	1.20966	0.848451	1.16391	0.855675	1.07321	0.821159	1.05956	0.642158	0.993739
5789	1	SSY5	P47002	P47002:S37	TSSSNVSGNEERI	1.33248	1.20966	0.848451	1.16391	0.855675	1.07321	0.821159	1.05956	0.642158	0.993739
5790	2	DAS1	P47005	P47005:S646	KNLENDSNNNNNN	1.17666	0.903671	1.50141	0.935049	0.93348	1.01663	1.1343	0.760904	0.818952	0.818952
5791	1	LCB3	P47013	P47013:S18	KRARTLSNPNDFQ	1.446	1.06643	0.828438	0.564844	1.12818	0.817894	1.32249	0.888688	1.17488	0.762163
5792	2	MTC1	P47018	P47018:S273	PVEKKPSVADGEL	1.1095	0.918154	1.39492	1.05242	1.01946	0.950314	0.879563	0.939862	0.702685	1.03312
5793	2	MTC1	P47018	P47018:S336	TPDDDRSSISSNS	1.0206	0.984533	1.07738	0.984363	0.939088	0.945056	1.04558	1.04362	0.882644	1.07713
5794	3	MTC1	P47018	P47018:S340	DRSSISSNSNKIS	1.03113	0.900926	1.18165	1.07146	0.949399	0.997817	1.0402	0.986935	0.903816	0.936675
5795	2	MTC1	P47018	P47018:S36	NTDVKGSQEGVKG	1.34357	0.898325	1.22441	1.01478	1.03538	1.24868	0.706107	0.829921	0.726212	0.972614
5796	3	MTC1	P47018	P47018:S436	QKKQKESEDEDED	0.981608	1.03616	1.11818	1.1519	1.01239	1.0232	0.937147	0.946743	0.809186	0.983481
5797	3	MDV1	P47025	P47025:S376	KKRHRKSFPTFQQ	1.0567	0.738351	0.889801	0.928615	1.21065	0.726591	1.26113	1.02763	0.898493	1.26204
5798	2	MDV1	P47025	P47025:T379	HRKSFPTFQQLYE	0.889842	0.788537	1.05047	1.09747	0.910377	0.996167	1.01761	0.930912	0.998905	1.3197
5799	3	ALY2	P47029	P47029:S162	DNETITSRKNSIS	1.05475	0.967318	1.14487	1.13977	1.02292	0.997586	0.979093	0.957836	0.825524	0.910343
5800	2	ALY2	P47029	P47029:S184	LGAPGNSSVNVKD	1.116	0.76725	1.24155	1.17609	0.911042	1.11063	1.41753	1.05269	0.72218	0.485031
5801	2	ALY2	P47029	P47029:S201	QRSRSSSVTSSNG	0.997365	1.40196	0.942793	1.10087	0.2691	1.36997	0.854347	1.28717	0.585247	1.19119
5802	2	ALY2	P47029	P47029:S204	RSSSVTSSNGPSR	0.997365	1.40196	0.942793	1.10087	0.2691	1.36997	0.854347	1.28717	0.585247	1.19119
5803	2	ALY2	P47029	P47029:S205	SSSVTSSNGPSRN	0.997365	1.40196	0.942793	1.10087	0.2691	1.36997	0.854347	1.28717	0.585247	1.19119
5804	1	ALY2	P47029	P47029:T203	SRSSSVTSSNGPS	0.627984	0.753322	0.765518	0.950021	0.67651	1.37196	1.34601	0.916027	1.34186	1.25078
5805	3	ALY2	P47029	P47029:T723	PNSKHPTPPSLKA	0.966209	0.919386	1.02318	1.04774	0.995645	0.992201	1.05293	0.96045	1.01191	1.03034
5806	3	IML2	P47031	P47031:S383	KSRTNDSSLLPGY	0.98326	0.894454	1.02657	0.952418	1.06177	0.996643	1.08338	1.02516	0.952092	1.02425
5807	2	IML2	P47031	P47031:S384	SRTNDSSLLPGYM	1.00457	0.880626	1.23353	1.13112	1.03588	1.14938	1.37378	0.769733	0.700587	0.720809
5808	3	IML2	P47031	P47031:T380	ALNKSRTNDSSLL	1.01351	0.859424	0.967462	0.966888	1.12332	1.01198	1.00866	1.01631	0.960263	1.07218
5809	1	NET1	P47035	P47035:S1087	PSLSSLSDLVSRG	1.2757	0.696601	0.646244	0.875367	0.850189	0.826689	1.12715	1.0449	1.46874	1.18842
5810	2	NET1	P47035	P47035:S211	NGSMRVSTPLARQ	0.962487	1.26705	0.625482	0.653058	0.958297	1.45684	0.432579	1.05833	1.69125	0.894627
5811	3	NET1	P47035	P47035:S228	PSSKIVSNNSDDE	1.17044	0.940632	1.21665	1.14674	0.984686	1.0409	1.11616	0.682883	0.885811	0.815107
5812	3	NET1	P47035	P47035:S231	KIVSNNSDDEDED	1.02509	1.15583	1.10423	0.722136	1.07482	1.00083	1.04893	0.867512	1.05055	0.950082
5813	1	NET1	P47035	P47035:S497	QPPRKSSLETIVE	0.545823	1.04292	0.742916	1.15945	0.975533	1.14159	0.924269	1.30274	0.855088	1.30966
5814	1	NET1	P47035	P47035:S611	RIVPQDSDSSSFP	1.1871	1.07794	1.2175	0.851526	1.04841	0.77422	0.981238	1.15901	0.92391	0.779142
5815	1	BIT61	P47041	P47041:S140	LSKKLSSDAISIT	1.08854	0.878143	1.11404	0.928204	0.983177	0.93177	1.01905	1.03535	0.993437	1.02829
5816	3	BIT61	P47041	P47041:S144	LSSDAISITQKSL	1.2397	1.01853	1.17897	0.970609	1.03761	0.87026	0.849149	0.898193	0.939433	0.997542
5817	2	IKS1	P47042	P47042:S101	ASAGVESESSRLS	1.15504	1.66706	0.741843	0.937128	0.866873	0.852584	0.725173	0.853775	1.1598	1.04072
5818	3	IKS1	P47042	P47042:S295	KVFNRFSDTESPE	1.0679	1.04607	1.1411	0.879407	1.05507	1.05821	0.987446	0.96538	0.902571	0.896846
5819	1	MTR4	P47047	P47047:S84	VPVLADSFEQEAS	0.995738	0.910503	0.841598	1.12598	0.941968	0.816904	0.901342	1.0515	1.33867	1.0758
5820	2	YJL049W	P47048	P47048:S410	HEPKESSSEDLLK	1.24709	0.975141	1.32025	1.07965	1.08279	0.881776	0.766026	0.92108	0.801481	0.924716
5821	2	YJL049W	P47048	P47048:T425	NNLKINTNEGPVQ	1.0211	1.22194	1.10563	0.956857	0.976467	1.27603	1.00487	0.827698	0.678929	0.930484
5822	2	UBX6	P47049	P47049:S288	LLHKVYSGLTSFW	0.866815	0.767834	1.1333	1.03432	1.34942	1.03198	1.16669	0.691109	0.588029	1.3705
5823	1	RTT101	P47050	P47050:T752	RVVLPRTASLQSS	1.22732	0.877598	0.875289	0.853514	0.919499	0.925107	1.21676	1.06928	0.986803	1.04883
5824	3	NUP192	P47054	P47054:T381	YNPASATDNMSGR	0.975591	0.697837	0.819618	0.891904	0.632218	1.09809	0.962785	1.08057	1.36293	1.47846
5825	1	VPS53	P47061	P47061:T791	MKRIVSTPQIQQQ	0.964357	0.987315	0.937249	0.981478	0.891333	0.731407	0.988352	1.1023	1.25645	1.15976
5826	3	BBC1	P47068	P47068:S103	DLPEPISPETKKE	1.0913	0.891175	1.10895	1.02583	0.906435	0.969728	1.04767	1.00627	1.00481	0.947825
5827	1	BBC1	P47068	P47068:S158	RKVPMDSPKLKAR	1.01424	1.10808	1.27421	1.2448	0.693602	1.31343	0.836326	0.611902	0.970479	0.932933
5828	3	BBC1	P47068	P47068:S410	EKEEEDSEENRRA	0.518158	2.09187	0.515659	1.26526	0.279654	1.6987	0.508773	1.32734	0.827878	0.966709
5829	2	BBC1	P47068	P47068:S565	DGLRKHSMVEQAF	0.780494	0.703049	1.73645	1.15259	1.30082	0.853098	0.63105	1.14109	0.668562	1.03279
5830	1	BBC1	P47068	P47068:S631	RVARNGSINSLTK	1.21767	0.977213	1.11213	0.877401	0.831157	0.838113	0.99591	1.02644	1.09889	1.02507
5831	1	BBC1	P47068	P47068:S634	RNGSINSLTKSIS	1.21767	0.977213	1.11213	0.877401	0.831157	0.838113	0.99591	1.02644	1.09889	1.02507
5832	2	BBC1	P47068	P47068:S78	GKEAESSPNTGST	0.932361	1.16157	0.782579	0.753227	0.723443	1.13869	0.623732	1.55652	1.33941	0.988475
5833	3	BBC1	P47068	P47068:T322	EPKPEFTPETEHN	0.894235	1.38814	1.09838	1.34487	1.12754	1.0634	0.714901	0.697441	0.799436	0.871654
5834	1	BBC1	P47068	P47068:T850	TQQRVPTSVLSGA	2.33145	1.15563	0.812944	0.672769	0.882491	0.724298	0.58088	0.696191	0.876004	1.26734
5835	3	MAD3	P47074	P47074:S499	KNSEIISDDDKSS	1.04046	0.938715	0.980506	0.972115	0.99215	0.979665	0.935678	0.974422	1.01728	1.169
5836	2	AVT1	P47082	P47082:S41	SVSQFQSDGFMTR	0.886277	0.811602	1.0427	1.0036	1.09635	1.03877	1.02639	0.907894	1.0991	1.08731
5837	1	AVT1	P47082	P47082:S95	RSFFKESNDETYD	1.25953	1.02305	1.18842	0.849113	1.02219	0.688887	1.19527	0.983635	1.00248	0.787422
5838	3	AVT1	P47082	P47082:T181	GAGRRFTNNDMDS	0.99411	0.982449	0.964843	1.01907	0.982356	0.930128	0.852076	1.06845	1.08056	1.12595
5839	3	MPP10	P47083	P47083:S176	GQDERHSSPDPYG	0.99809	1.08041	1.16131	1.17656	1.08465	0.992759	1.02863	0.974945	0.809967	0.692674
5840	3	YJR012C	P47087	P47087:S176	KLQINDSDNDNDD	1.12354	1.01907	1.28945	1.09708	1.1839	0.82124	0.762691	0.781358	1.13154	0.790133
5841	1	RAV1	P47104	P47104:S1219	TKDRAYSAIGAMA	0.862695	1.10135	1.07393	0.958639	1.31904	0.858663	0.874788	0.908651	1.22551	0.816738
5842	2	POL32	P47110	P47110:S230	EEVNGGSKPNSPK	1.17267	0.859956	1.17291	0.970466	1.1039	0.844996	1.11331	1.00039	0.821349	0.940064
5843	2	POL32	P47110	P47110:S234	GGSKPNSPKETDS	1.17267	0.859956	1.17291	0.970466	1.1039	0.844996	1.11331	1.00039	0.821349	0.940064
5844	2	POL32	P47110	P47110:S284	HSKEPKSEEEPSS	1.02822	0.953672	1.26716	1.16866	0.993165	0.874102	0.752585	1.04878	0.916282	0.997371
5845	2	BFA1	P47113	P47113:T288	KHDELLTPGLHRR	0.678786	0.44772	0.935887	0.756892	1.11721	1.04654	0.902413	1.53285	1.50774	1.07397
5846	3	YJR054W	P47114	P47114:S291	KTGLLESQTFDDF	0.918385	1.0295	0.956272	0.897569	1.06375	0.947034	0.980142	0.990064	0.854803	1.36248
5847	2	PTK2	P47116	P47116:S61	PTSPSISGSGSGG	0.875361	0.925774	0.961843	0.947078	1.18374	0.719484	1.02111	1.25377	1.02723	1.0846
5848	3	PTK2	P47116	P47116:S623	LTSKPRSMLEIAE	1.23212	1.05625	1.14272	1.03451	0.931944	0.866471	1.0654	0.932491	0.788025	0.950064
5849	3	PTK2	P47116	P47116:S69	SGSGGNSPSSSAG	0.67328	0.861721	0.883615	1.07578	0.959355	1.36297	1.32407	0.995851	0.789769	1.07358
5850	3	PTK2	P47116	P47116:S711	KVEDNLSEDDSTM	1.04839	0.942194	1.22044	1.11558	0.967515	1.0481	0.909913	0.893477	0.930302	0.92409
5851	1	PTK2	P47116	P47116:S773	FSAPNVSSSSNSL	1.05834	0.955065	1.24517	1.14505	0.844698	0.992511	0.952897	0.99192	0.967875	0.846472
5852	3	PTK2	P47116	P47116:S778	VSSSSNSLRSLGS	0.75756	0.724395	1.14248	1.03389	0.924383	1.18237	1.05014	1.12855	0.976349	1.07989
5853	3	PTK2	P47116	P47116:S781	SSNSLRSLGSPSV	1.29291	0.936655	1.00198	0.989843	0.926037	0.965638	0.907102	0.931622	1.15639	0.89182
5854	2	PTK2	P47116	P47116:T160	RNKERNTHHAGLP	2.55355	3.26458	0.286235	0.861475	0.257532	0.425393	0.682529	0.499822	0.844847	0.324043
5855	1	PTK2	P47116	P47116:T704	KPTPTSTKVEDNL	0.940228	1.48997	1.15658	0.975727	1.2458	0.785762	0.98628	0.741149	0.873069	0.80543
5856	3	ARP3	P47117	P47117:S444	EIVRNFSLFNMV*	1.44638	0.983188	1.08196	0.852124	0.995244	1.01061	1.05089	0.917043	0.759379	0.903181
5857	2	LIA1	P47120	P47120:S281	ALGAIASPEVVDV	0.870554	0.756294	1.47178	1.45521	1.16709	1.05431	0.847554	0.979126	0.677895	0.720186
5858	2	NPA3	P47122	P47122:S304	KSSAAASDNDSID	1.1356	0.813293	1.18904	1.3143	0.773213	1.12057	1.15564	1.30762	0.402472	0.788243
5859	2	NPA3	P47122	P47122:S308	AASDNDSIDAISD	0.931106	0.760752	1.25157	1.0263	1.34405	1.03006	1.03862	0.904802	0.838413	0.874322
5860	2	NPA3	P47122	P47122:S313	DSIDAISDLEEDA	0.965748	0.677633	1.27833	0.955769	1.3308	1.02852	1.17628	0.91231	0.788694	0.885913
5861	1	ACF4	P47129	P47129:S165	MLKGKKSINDFFS	0.745558	0.69797	1.0652	0.661485	0.9375	0.685279	1.81076	1.7703	0.912119	0.713832
5862	2	ACF4	P47129	P47129:S42	HEVQPESKSPRVT	0.321356	1.88838	0.0885428	0.877564	0.165921	1.88294	0.343249	1.74615	1.54125	1.14465
5863	1	ACF4	P47129	P47129:S44	VQPESKSPRVTTP	0.600589	0.488823	0.682921	1.26521	0.747355	1.63312	1.02319	0.921963	0.922958	1.71387
5864	2	ACF4	P47129	P47129:S74	TNQSPVSDHASPI	0.848057	0.896242	1.17539	0.823643	1.05172	1.21619	1.01124	0.903309	1.10954	0.964664
5865	2	ACF4	P47129	P47129:S78	PVSDHASPISTDQ	0.848057	0.896242	1.17539	0.823643	1.05172	1.21619	1.01124	0.903309	1.10954	0.964664
5866	2	BIR1	P47134	P47134:S408	EEDSEHSLNNNSA	0.83912	0.981125	1.02742	1.00183	0.947293	1.00962	1.0292	1.04322	0.81575	1.30542
5867	3	BIR1	P47134	P47134:S477	LLKGIDSDNDNVI	0.942367	0.877846	1.02043	1.10063	1.13854	0.817191	1.16878	0.96652	1.00484	0.96286
5868	2	BIR1	P47134	P47134:S505	SKHEKFSVNSEED	0.730841	0.980936	1.06654	1.10587	1.00038	0.988311	0.991887	1.13113	0.787609	1.2165
5869	2	BIR1	P47134	P47134:S508	EKFSVNSEEDLNF	0.872659	0.949364	1.18059	1.19449	0.833194	0.878217	1.10166	0.735368	0.875994	1.37847
5870	1	BIR1	P47134	P47134:S524	KLTGRDSSTNILI	0.751861	1.31576	0.717275	0.758126	1.12704	0.939575	0.999474	1.20223	1.13807	1.0506
5871	1	BIR1	P47134	P47134:S587	DSTVRQSPDILHS	1.099	1.07021	0.844929	1.08187	0.887655	0.962369	1.02931	1.06404	0.927868	1.03274
5872	1	BIR1	P47134	P47134:T820	QRKETSTSLADNS	1.07114	1.1306	1.74082	1.20525	0.792392	1.22507	0.675157	0.506895	0.88559	0.76709
5873	2	JSN1	P47135	P47135:S129	TMDRPGSLTPPQD	1.047	0.737887	1.46218	1.00802	0.989439	1.11318	0.959072	1.09459	0.728369	0.860264
5874	2	JSN1	P47135	P47135:S273	SNTRQRSQSNASS	0.534442	0.825416	0.94616	1.64291	0.916469	1.21536	0.940222	1.09066	0.973872	0.914489
5875	3	JSN1	P47135	P47135:S275	TRQRSQSNASSIY	0.689848	0.873046	0.930817	1.18752	1.19295	1.37881	0.89989	0.936096	0.93557	0.97545
5876	2	JSN1	P47135	P47135:S278	RSQSNASSIYTDA	1.24178	0.696859	1.13806	0.948137	0.99927	1.19649	1.02557	0.596056	0.924763	1.23302
5877	1	JSN1	P47135	P47135:S279	SQSNASSIYTDAP	0.841461	1.39224	1.38841	0.797476	0.686556	0.961943	1.56053	0.636833	0.784089	0.950469
5878	3	JSN1	P47135	P47135:T131	DRPGSLTPPQDME	0.861698	0.764634	1.13548	0.902117	1.04067	1.07113	1.10858	1.06039	1.11788	0.937427
5879	1	YJR098C	P47139	P47139:S138	TNFRSSSPLAIIK	1.21476	0.935429	1.36568	0.964445	0.930233	0.772595	0.818717	1.09913	1.04608	0.85293
5880	1	YMR1	P47147	P47147:S205	FVPRSTSDILLKH	1.14061	1.089	0.989969	0.896879	1.0417	0.918083	0.934161	1.06267	1.00803	0.918899
5881	1	ENT3	P47160	P47160:S174	KGVAGGSASADGS	0.902805	1.0336	1.06663	0.927908	1.32514	0.893997	0.982957	1.12476	0.920421	0.821773
5882	3	ENT3	P47160	P47160:S176	VAGGSASADGSLN	0.837425	0.970804	1.14397	0.938875	1.07235	1.09777	1.05192	0.966131	0.957165	0.963589
5883	2	ENT3	P47160	P47160:S247	DFFSSESSKPSKE	1.27269	1.11427	1.21254	1.06863	1.32048	0.585866	0.875846	1.07776	0.528407	0.943508
5884	2	ENT3	P47160	P47160:S251	SESSKPSKELIQE	1.27269	1.11427	1.21254	1.06863	1.32048	0.585866	0.875846	1.07776	0.528407	0.943508
5885	3	ENT3	P47160	P47160:S407	KEIDLLSF*	1.30417	1.05367	0.989114	1.01575	1.12747	0.886562	1.15249	0.881368	0.903637	0.685767
5886	2	SGM1	P47166	P47166:S25	RKKNKRSTSNLSS	0.907263	1.24903	1.16965	1.06397	1.04593	0.885097	1.24491	0.761895	0.823238	0.849013
5887	3	SGM1	P47166	P47166:S31	STSNLSSPSPVVL	0.946878	1.17803	1.30989	0.995233	0.986122	0.773167	1.00142	0.975562	0.93977	0.893932
5888	3	SGM1	P47166	P47166:S33	SNLSSPSPVVLSN	0.860294	1.04678	1.13076	0.988067	1.0278	0.990743	1.01416	1.16987	0.884465	0.887051
5889	1	SGM1	P47166	P47166:S336	FVDDQQSYEEKQH	0.879096	0.906496	1.11828	0.923051	0.921909	1.32549	1.06747	1.10287	0.856262	0.899075
5890	1	SGM1	P47166	P47166:S470	KPHQENSNEKIID	0.841839	0.701841	0.811311	1.31857	0.875759	1.32042	0.981221	0.853865	1.05184	1.24333
5891	2	SGM1	P47166	P47166:S568	AIREGESMNSLNN	1.33439	0.917489	1.08883	0.823529	0.923016	1.07698	0.994078	1.00987	0.904066	0.927754
5892	2	SGM1	P47166	P47166:S571	EGESMNSLNNTSI	1.1205	0.86839	0.994692	0.899351	1.0458	1.06694	1.06546	1.08364	0.873305	0.981915
5893	2	SGM1	P47166	P47166:T26	KKNKRSTSNLSSP	0.864362	0.953753	1.14214	1.39111	1.08304	1.04167	0.99143	0.700355	0.897606	0.934545
5894	1	IML1	P47170	P47170:S1290	KTNSHRSTLSDPK	0.904987	0.83681	0.941651	1.20305	0.822063	1.04366	1.13325	0.975487	1.02134	1.1177
5895	3	IML1	P47170	P47170:S680	SLVSVRSADNQNT	1.09534	0.953264	1.21411	1.07165	0.991738	0.918669	1.04889	0.944883	0.868027	0.893424
5896	3	IML1	P47170	P47170:S737	RDDVDNSPLGSNT	1.06455	0.836609	1.06804	0.850116	0.907483	1.00491	1.05155	1.15023	1.07396	0.992553
5897	2	IML1	P47170	P47170:S741	DNSPLGSNTPLPS	1.0372	0.995812	1.00214	1.20228	1.13265	1.0187	1.04061	0.746494	0.836093	0.988021
5898	1	IML1	P47170	P47170:T1285	TNKLEKTNSHRST	0.904987	0.83681	0.941651	1.20305	0.822063	1.04366	1.13325	0.975487	1.02134	1.1177
5899	3	IML1	P47170	P47170:T660	TNDKISTPTTSNN	0.94427	0.943809	1.17001	0.822263	1.16323	0.887575	1.05695	1.07046	0.990668	0.950767
5900	2	IML1	P47170	P47170:T662	DKISTPTTSNNDN	0.964309	0.980773	1.27212	0.785265	1.18628	1.00282	0.998412	0.953137	0.864938	0.991944
5901	2	HIR3	P47171	P47171:S320	EEQDNESVRADDK	0.875976	1.31602	1.04578	1.55518	1.0111	1.19734	0.620376	0.892417	0.588009	0.897811
5902	1	HIR3	P47171	P47171:T302	SEAINNTPSLDRE	0.958623	0.989925	0.818742	0.734618	1.03296	1.01242	1.16209	1.04959	1.07601	1.16502
5903	2	CCC1	P47818	P47818:S68	AQDLENSPMSVGK	0.934494	1.15883	0.997249	0.974133	0.995202	1.13307	1.25168	0.881744	0.785415	0.888187
5904	3	CCC1	P47818	P47818:S71	LENSPMSVGKDNR	1.00442	1.0784	1.07376	0.954473	0.974966	0.97284	1.16993	1.01858	0.833343	0.919291
5905	2	TEA1	P47988	P47988:T755	ELFGVGTPQKL*	0.963658	0.885452	1.18578	0.973899	1.03366	0.989228	1.02949	0.957424	0.809886	1.17153
5906	3	RPS7B	P48164	P48164:S31	IDLESSSPELKAD	1.16686	0.809534	1.23317	0.811693	0.987662	1.10258	0.842387	1.07124	0.979064	0.995804
5907	3	ENP2	P48234	P48234:S529	LTAAEESDEERIA	0.955731	1.02335	1.10382	1.07572	0.980519	0.986435	0.936938	1.05076	0.844074	1.04264
5908	3	ENP2	P48234	P48234:S550	DYEDEESDEEESD	0.798074	1.11512	1.03238	1.16966	0.905048	1.07193	0.841977	1.07689	0.871546	1.11738
5909	3	ENP2	P48234	P48234:S555	ESDEEESDDETNQ	0.808181	1.10608	1.0442	1.16453	0.901481	1.07939	0.839497	1.0826	0.856249	1.11778
5910	3	ENP2	P48234	P48234:S671	SRRHDNSSDEEGI	1.02257	1.00383	1.17881	1.12139	1.12386	0.779094	0.991978	0.952534	0.981904	0.844036
5911	3	ENP2	P48234	P48234:S672	RRHDNSSDEEGID	1.02257	1.00383	1.17881	1.12139	1.12386	0.779094	0.991978	0.952534	0.981904	0.844036
5912	2	MTR3	P48240	P48240:S158	QDDDSQSKMMSSQ	1.31205	0.906407	1.53236	0.802537	1.09064	0.938662	0.801443	1.01301	0.63689	0.965996
5913	2	HLJ1	P48353	P48353:S105	ASGFRGSAGGSPM	1.0852	0.510339	0.847632	1.0764	1.43863	0.816835	1.01481	1.14826	0.928289	1.1336
5914	2	ASK10	P48361	P48361:S1045	TLKKTNSTGNVPC	1.05946	0.922723	1.12991	1.0522	1.04369	0.789858	0.980022	0.971441	0.991578	1.05912
5915	3	ASK10	P48361	P48361:S1070	YKRGNNSAQNLTT	1.09046	1.0425	1.07813	0.981251	0.887704	1.04501	0.912375	0.979898	0.96624	1.01644
5916	1	ASK10	P48361	P48361:S969	LQMQPLSRTSSSS	0.927148	0.851884	1.03549	1.02093	0.927452	1.06007	1.19619	1.05522	0.984962	0.940653
5917	1	ASK10	P48361	P48361:S972	QPLSRTSSSSVNV	1.25512	0.981274	1.24102	1.22156	0.751057	0.920867	0.672528	1.08027	0.913149	0.963152
5918	1	ASK10	P48361	P48361:S975	SRTSSSSVNVTAM	1.50726	1.14856	1.30672	0.992011	1.02759	0.721609	0.644953	0.687324	0.944788	1.01918
5919	1	ASK10	P48361	P48361:T1046	LKKTNSTGNVPCL	1.07321	0.988486	1.16265	1.10663	0.848686	0.837483	0.873445	1.02737	1.09411	0.987922
5920	1	ASK10	P48361	P48361:T808	FRSKVNTPAIDDY	1.24263	1.30476	1.40354	0.66433	0.705751	1.07217	0.608571	1.33344	0.589454	1.07535
5921	1	ASK10	P48361	P48361:T971	MQPLSRTSSSSVN	1.50726	1.14856	1.30672	0.992011	1.02759	0.721609	0.644953	0.687324	0.944788	1.01918
5922	2	ASK10	P48361	P48361:T991	SAGNSITANAPVV	0.986983	0.634149	0.938826	1.08568	1.00939	1.27926	1.09236	0.646546	1.26401	1.0628
5923	1	HGH1	P48362	P48362:S378	EEEEEESEEEEDD	0.531401	1.79227	1.20451	0.705314	0.850242	0.760064	1.14815	0.880837	0.692432	1.43478
5924	2	SEC16	P48415	P48415:S144	LSSRNPSLDVVAG	0.879152	0.703525	1.19021	1.22919	0.924429	1.26025	0.836108	1.14635	1.03772	0.793064
5925	1	SEC16	P48415	P48415:S1598	KLGTVPSNYVSSP	0.934045	0.845088	0.986148	1.06716	1.42204	1.05064	1.08972	0.998856	0.864468	0.741835
5926	1	SEC16	P48415	P48415:S1602	VPSNYVSSPDLVR	1.5129	0.966812	1.32703	1.04702	0.826569	0.724269	1.11666	0.803996	0.926949	0.747803
5927	2	SEC16	P48415	P48415:S1603	PSNYVSSPDLVRR	1.14238	0.738828	1.10036	0.877796	1.32709	1.17674	1.01436	0.820458	0.929444	0.872543
5928	3	SEC16	P48415	P48415:S1611	DLVRRESIISTGS	1.02931	0.951971	1.51374	0.968936	1.24937	1.02987	0.989979	1.00417	0.644112	0.618539
5929	3	SEC16	P48415	P48415:S1986	DVIEDESDDDNMS	1.02041	1.03141	1.0352	1.05145	1.15989	1.15946	0.810388	0.82809	1.00825	0.895457
5930	2	SEC16	P48415	P48415:S1992	SDDDNMSTDEAKN	1.17044	0.963166	1.18682	1.03894	1.13503	0.775109	0.915305	1.03235	0.859208	0.923633
5931	3	SEC16	P48415	P48415:S2130	PIKTSPSPTGPNP	0.630443	0.865135	1.02692	1.00602	1.09771	1.13478	1.23964	1.17668	0.809148	1.01351
5932	2	SEC16	P48415	P48415:S2141	NPNNSPSPSSPIS	0.99541	1.07466	1.40275	1.22348	0.815173	0.9669	0.683257	0.975115	1.02875	0.834501
5933	1	SEC16	P48415	P48415:S2143	NNSPSPSSPISRI	1.11396	0.83507	1.15563	1.25421	0.964097	0.862318	1.00978	0.765347	1.2502	0.789389
5934	1	SEC16	P48415	P48415:S2144	NSPSPSSPISRIS	1.02435	0.922831	1.11238	1.11147	0.97039	1.13776	1.10804	0.937236	0.907968	0.767577
5935	1	SEC16	P48415	P48415:S268	KLETHVSTEEKKQ	0.970566	1.04715	1.05055	1.05563	1.10672	1.03412	0.907419	0.856439	0.981754	0.989654
5936	2	SEC16	P48415	P48415:S30	EKAASHSEEPLEL	1.06147	1.01616	1.18409	1.03834	0.978137	0.868188	1.1448	0.901458	0.858999	0.948352
5937	2	SEC16	P48415	P48415:S488	VSDGEVSSGKTEN	1.12658	1.10748	1.35771	1.05157	1.29405	0.736291	0.631384	0.854762	0.911783	0.928392
5938	2	SEC16	P48415	P48415:S660	PTQRFGSGNSFSS	0.979785	1.02413	0.837459	1.09736	1.16027	1.17265	0.979785	0.966378	0.891089	0.891089
5939	3	SEC16	P48415	P48415:S674	DKPIPQSRKGSNN	1.23684	1.04562	1.17539	0.920902	1.04652	0.677632	1.20474	0.967394	0.983516	0.741438
5940	1	SEC16	P48415	P48415:S701	RSSRTNSAISQSP	0.719064	0.794314	0.79097	1.04682	0.600334	1.1087	1.62375	1.16555	1.28763	0.862876
5941	3	SEC16	P48415	P48415:S706	NSAISQSPVNYAF	0.750079	0.735709	1.04918	0.895915	0.964783	0.97444	1.45081	1.13675	1.12467	0.917664
5942	2	SEC16	P48415	P48415:S759	IRARGVSNASVGS	0.779738	0.841856	1.00293	1.0136	1.06358	1.01891	1.04706	1.09437	1.05852	1.07944
5943	3	SEC16	P48415	P48415:S762	RGVSNASVGSSAS	0.845394	0.993264	1.05521	1.09145	1.08187	0.938248	1.0747	0.994888	0.968352	0.956628
5944	1	SEC16	P48415	P48415:S765	SNASVGSSASFGA	0.919761	1.06939	1.14078	1.13117	0.934862	0.993205	1.03507	1.28149	0.7413	0.752969
5945	2	SEC16	P48415	P48415:S768	SVGSSASFGARHA	0.972917	0.99486	1.14235	1.20898	0.984239	1.0149	0.998066	1.0165	0.858191	0.808994
5946	1	SEC16	P48415	P48415:S806	NKYAPVSPTVQQK	1.08097	0.956152	1.12023	1.03295	0.960798	0.908168	1.06215	1.039	0.944461	0.895125
5947	2	SEC16	P48415	P48415:T1993	DDDNMSTDEAKNR	1.39418	0.958094	1.08211	1.02618	1.10805	0.681689	0.945124	1.04564	0.700332	1.0586
5948	1	SEC16	P48415	P48415:T2132	KTSPSPTGPNPNN	0.97561	0.809256	0.963102	0.951845	0.52783	1.15697	1.34459	0.993121	1.17573	1.10194
5949	3	SEC16	P48415	P48415:T335	NENTNNTQESAPN	0.912009	0.89443	0.983104	1.01188	1.05027	0.923389	0.974682	1.11219	1.06532	1.07273
5950	2	SEC16	P48415	P48415:T808	YAPVSPTVQQKQY	1.10898	0.914	1.34436	0.977603	1.05081	1.00315	0.854746	0.903128	0.935201	0.90802
5951	1	BUL1	P48524	P48524:S193	ALGATRSSSTSNL	0.652549	0.959123	1.22014	0.590987	1.24723	0.717803	1.2854	1.30756	0.726422	1.29279
5952	1	BUL1	P48524	P48524:S194	LGATRSSSTSNLE	1.0906	1.03595	1.09531	0.937043	0.964973	0.719528	0.966907	1.03667	1.0328	1.12022
5953	2	BUL1	P48524	P48524:S195	GATRSSSTSNLEN	0.974377	0.874132	1.09871	1.07007	1.05404	0.826532	1.10485	0.957819	0.916728	1.12275
5954	2	BUL1	P48524	P48524:S197	TRSSSTSNLENLI	0.955552	0.790549	1.09095	0.987102	1.09561	0.979522	1.11939	0.995847	0.85151	1.13397
5955	2	BUL1	P48524	P48524:T897	PSGSSSTSLKFTD	1.24512	0.974494	1.08122	1.07804	0.871899	0.975129	1.14093	1.19779	0.679414	0.755964
5956	2	YPT11	P48559	P48559:S158	EKRKRYSSNDFEK	1.18703	1.07306	1.17777	1.0222	0.9274	0.759161	1.07723	0.901818	0.973884	0.900445
5957	1	CLA4	P48562	P48562:S144	SSGSSSSLNVSSD	1.36992	1.12121	1.13717	0.74437	1.15136	1.0516	1.22318	0.865845	0.682745	0.652598
5958	1	CLA4	P48562	P48562:S186	LLSGVSSPTNFTH	0.799189	0.729935	0.678191	0.815778	0.868707	1.13414	1.42972	1.22775	1.46961	0.846982
5959	1	CLA4	P48562	P48562:S351	KMRNGHSPTNGQF	1.05841	0.869788	0.810703	0.931916	1.04464	1.02046	1.28883	1.07731	0.890444	1.00749
5960	3	CLA4	P48562	P48562:S367	PMHPNNSQRSLQQ	0.893707	1.00921	1.30839	0.935789	0.90469	0.844666	1.20473	0.832475	0.832414	1.23392
5961	3	CLA4	P48562	P48562:S425	YSKQPQSPLSSQS	0.799163	0.800342	1.04474	0.90837	0.971024	1.03608	1.14492	1.212	1.02758	1.05578
5962	2	CLA4	P48562	P48562:S431	SPLSSQSTQNQAI	0.815402	0.888448	1.42356	0.831257	1.36693	0.972254	0.993771	0.980181	0.744621	0.983579
5963	2	CLA4	P48562	P48562:T727	KRSKRATMVGTPY	0.903804	0.506916	0.91795	0.894373	1.10893	1.18831	1.06256	1.05706	0.876297	1.48381
5964	1	CLA4	P48562	P48562:Y440	NQAIPRYAQNSSP	1.09569	0.862853	0.767603	1.10378	0.801843	1.00728	1.14487	1.04899	0.859117	1.30797
5965	1	MON2	P48563	P48563:S564	QHTRNISTSSVTT	0.721476	0.803992	0.927118	2.02791	1.39543	0.911997	1.15177	0.676978	0.682594	0.700739
5966	2	MON2	P48563	P48563:S575	TTSPVESTKNPSR	0.795037	0.716452	0.794807	0.816636	0.838465	1.01356	1.41843	1.42394	0.909007	1.27367
5967	1	MON2	P48563	P48563:S582	TKNPSRSIADSAQ	1.02532	0.758915	0.862199	1.02712	1.22677	0.834085	0.871369	0.905045	1.20903	1.28014
5968	2	RIM21	P48565	P48565:S409	DPEDQISVGRSID	1.13419	1.08671	1.0999	1.13683	1.17046	0.877019	1.12298	0.756347	0.642268	0.973294
5969	2	RIM21	P48565	P48565:S413	QISVGRSIDRMHF	1.13419	1.08671	1.0999	1.13683	1.17046	0.877019	1.12298	0.756347	0.642268	0.973294
5970	3	PUS4	P48567	P48567:S254	EEPFPLSEQEEQE	1.04597	0.854228	1.3009	0.973354	0.924362	1.00922	0.906526	1.00352	0.999955	0.981965
5971	2	PUS4	P48567	P48567:S372	KECIVSSDQPGDE	1.15159	0.761625	1.25852	1.09854	1.15478	1.00185	0.909686	0.997818	0.839517	0.826087
5972	2	RAD17	P48581	P48581:T356	TDKGNETSNDNLL	1.14374	1.09065	0.992657	0.943519	0.996329	0.889297	0.857103	0.965264	1.00678	1.11466
5973	2	BRO1	P48582	P48582:S414	NLPRLLSDLEKQF	1.16752	0.973263	0.990686	0.965121	1.15971	0.860744	1.28249	0.847554	0.74562	1.00729
5974	2	RBL2	P48606	P48606:S94	DVSDARSAITSAQ	1.15809	0.806528	1.35601	1.0136	0.959833	1.03449	0.77127	0.994413	0.940916	0.96485
5975	1	RBL2	P48606	P48606:T97	DARSAITSAQELL	1.10869	1.03478	1.16215	0.826239	1.16347	0.981984	0.892892	1.05524	0.765525	1.00904
5976	2	NUP57	P48837	P48837:S344	AMEKKPSPQTIPI	1.04402	0.989838	1.25293	1.17691	1.01286	0.942188	1.03781	0.919809	0.687019	0.93662
5977	1	ASN1	P49089	P49089:S509	SDEMFASPKAEWG	0.760933	1.12468	0.94824	0.819467	1.08538	1.10962	0.691529	1.10377	1.07032	1.28606
5978	3	ASN1	P49089	P49089:T205	EKRIPSTPIDYMA	0.948644	0.984108	1.0091	0.798125	1.15412	1.0077	1.02494	1.1422	1.10511	0.825945
5979	3	ASN2	P49090	P49090:T205	EKRIPSTPVDYHA	0.843461	1.16013	0.959441	1.19499	1.06968	1.01898	0.868074	1.01868	0.864004	1.00257
5980	1	RPL37A	P49166	P49166:S87	GSASKASA*	0.92795	0.952958	1.03175	0.853085	0.946352	1.0371	1.06431	1.13084	0.964282	1.09136
5981	1	TOM22	P49334	P49334:S20	LDEPQFSRNQAIV	1.6424	1.51473	0.737009	1.28839	0.786695	1.12346	0.506521	0.599683	0.862604	0.938514
5982	2	TOM22	P49334	P49334:S44	VDDEDDSDSDFED	0.681431	0.446028	0.517268	0.873471	0.972588	1.47902	0.879665	1.55335	1.41552	1.18166
5983	3	NUP42	P49686	P49686:S137	SNPFGKSPGSMGS	0.81806	0.971209	1.145	1.13284	1.04059	0.97892	0.84804	0.872434	1.19163	1.00127
5984	1	NUP42	P49686	P49686:T295	SGGSGGTFGSASN	1.35962	1.01349	1.11478	0.660853	0.897568	0.854775	0.867234	1.34283	0.964195	0.924652
5985	2	NUP145	P49687	P49687:S403	MQDEQDSSENEPI	0.794488	1.06831	1.26854	1.38493	1.12811	0.959836	0.789798	0.830841	0.87423	0.900909
5986	2	NUP145	P49687	P49687:S404	QDEQDSSENEPIA	0.777774	1.06562	1.20504	1.30286	1.0466	0.944027	0.904459	0.855721	0.913969	0.983935
5987	3	NUP145	P49687	P49687:S667	LSGKDDSIVEEKA	1.05903	0.943129	1.11791	1.03753	1.05895	0.765674	0.971364	0.832544	0.94536	1.2685
5988	2	NUP145	P49687	P49687:S679	AYEPDLSDADFEG	1.3018	0.818625	0.983543	1.00074	1.15653	1.11688	0.764237	0.909155	1.0253	0.92319
5989	3	NUP145	P49687	P49687:S689	FEGIEASPKLDVS	1.0714	0.949272	1.11715	0.919824	0.870527	0.802784	1.24363	1.10576	0.985191	0.934458
5990	2	NUP145	P49687	P49687:S835	YMEKTSSDYNLWK	1.25182	0.927617	1.12743	1.01654	0.907503	1.04698	1.11182	0.898769	0.76009	0.951436
5991	1	NUP145	P49687	P49687:T19	GNQNTSTPTSTPA	0.72985	0.924127	0.716724	0.640588	1.35784	1.53059	1.4702	0.974534	0.966133	0.68942
5992	3	RNR4	P49723	P49723:S332	ASDMSKSATPSKE	0.608661	0.865541	0.791987	0.912696	0.563149	1.67586	1.91857	0.94943	0.72458	0.989527
5993	2	RNR4	P49723	P49723:S336	SKSATPSKEINFD	0.750804	0.899774	0.688833	1.03921	0.460017	1.47658	2.10344	0.893815	0.730545	0.956978
5994	3	RNR4	P49723	P49723:T334	DMSKSATPSKEIN	0.369229	0.801603	0.195624	0.690473	0.396708	1.46091	2.12919	3.18899	0.326696	0.440575
5995	1	HSH155	P49955	P49955:S77	MKFEPDSDTQTVT	1.15497	0.715394	0.568867	0.665403	1.03775	1.14291	1.2653	0.851577	1.22393	1.3739
5996	1	CCH1	P50077	P50077:S130	STKSAKSSSQYID	1.24751	1.07274	1.07455	0.760562	1.31079	0.999819	0.915446	0.82806	0.801543	0.988971
5997	2	CCH1	P50077	P50077:T165	SNSPSSTDRPPRS	1.03721	1.15216	0.862382	0.824957	0.766146	1.12436	0.976796	1.29117	0.934025	1.0308
5998	2	IMD3	P50095	P50095:S129	NNPIVISPTTTVG	1.04654	0.751503	1.47406	0.911824	0.859497	0.759296	1.13783	0.835003	1.11779	1.10666
5999	2	TAF4	P50105	P50105:S17	GTGVSASDTPKYQ	0.964875	1.00052	0.819431	0.824184	0.937782	0.821332	0.77998	1.27905	1.34607	1.22677
6000	1	TAF4	P50105	P50105:S49	LSHSLPSPSQIKS	0.874249	0.898785	1.07081	0.894272	0.895964	0.96957	0.708142	1.27415	1.17629	1.23777
6001	2	TAF4	P50105	P50105:T208	EQNFNLTPTKNPE	0.947284	0.874134	1.1376	0.920743	1.04676	0.763006	0.732797	1.0446	1.19824	1.33483
6002	1	PSP2	P50109	P50109:S238	KTQRSKSNPFGSA	0.663386	0.91308	0.798401	1.05038	0.976972	0.910035	1.02809	1.54215	0.879421	1.23808
6003	3	PSP2	P50109	P50109:S491	NEEGLTSDSSLDA	0.840346	0.886487	1.15797	1.12876	1.06901	1.26302	0.946909	0.848449	0.891135	0.967906
6004	3	MUP1	P50276	P50276:S42	DADNGASDFEAGQ	1.4612	1.00569	1.23061	1.17747	0.89373	0.708397	0.957184	0.729796	0.96979	0.866138
6005	3	SOL1	P50278	P50278:S48	TQMSGTSLNGNGN	0.955182	0.893196	0.978454	1.03641	0.864813	0.915989	1.03011	0.967111	1.1472	1.21153
6006	3	SOL1	P50278	P50278:S65	TMERVNSVRSNAS	1.10663	1.08871	1.03519	0.894278	0.885696	0.914999	0.970747	1.13178	1.12901	0.842961
6007	2	SOL1	P50278	P50278:S72	VRSNASSRGGSED	1.03566	1.15524	1.17553	0.903267	0.81198	0.916613	0.799167	1.22464	1.20596	0.771941
6008	1	SOL1	P50278	P50278:T81	GSEDGATKKLKKE	0.696167	1.03625	0.845803	0.943426	0.785789	1.14988	0.967432	1.51956	0.712171	1.34352
6009	2	PSP1	P50896	P50896:S46	RKLNDNSNNSGSD	1.0782	0.935195	1.47656	1.00216	0.888662	0.993077	1.23028	0.926115	0.900011	0.569742
6010	1	PSP1	P50896	P50896:T334	QQFRRNTQPVASF	0.892613	0.497313	0.952728	0.930868	1.29793	0.723199	1.09208	1.19228	1.15675	1.26423
6011	1	INP52	P50942	P50942:S1081	PPIRRKSSTAPDE	0.830054	0.850536	1.02032	0.899585	1.17771	1.18094	0.773999	0.965882	1.23969	1.06128
6012	3	AVT4	P50944	P50944:S101	NSSKRSSVSHGNE	0.72153	0.855202	0.830914	0.997668	1.08474	1.08347	1.04453	1.00376	1.22134	1.15685
6013	3	AVT4	P50944	P50944:S165	RLRRPRSMENVTP	1.20511	1.08322	1.01984	1.0357	0.892157	0.907877	0.91457	0.934271	1.01535	0.991907
6014	2	AVT4	P50944	P50944:S71	VFVDMSSPNFQTL	0.815652	0.753704	1.03918	1.21367	1.40003	0.950906	1.14036	0.825461	0.668525	1.1925
6015	1	OCA1	P50946	P50946:S24	LTEENVSVPEEEV	0.837382	1.24529	1.1728	0.987517	1.00923	0.871596	1.05079	1.10141	0.792232	0.931744
6016	2	OCA1	P50946	P50946:S87	YRSGQPSPVNFPF	0.881623	0.884191	1.08534	0.619704	1.13241	0.915005	1.19233	1.123	0.997175	1.16922
6017	1	PHO23	P50947	P50947:S260	ASRGVSSVGNSNN	0.651997	0.841076	0.735126	1.58109	0.637327	1.19641	0.994295	1.1198	1.40179	0.841076
6018	2	PDR10	P51533	P51533:T855	NQPTLSTSDAEKD	1.05915	1.16987	1.08606	1.21293	1.0405	0.8873	0.966303	1.02801	0.663937	0.885954
6019	1	FOL2	P51601	P51601:S23	LNIRPTSPYTLNP	0.830725	1.91187	1.44474	0.753672	0.901758	0.871659	0.870455	0.671804	0.975199	0.768119
6020	1	FOL2	P51601	P51601:T22	PLNIRPTSPYTLN	0.97737	1.65747	1.37481	0.850028	1.08322	0.876389	0.993187	0.761619	0.790818	0.635088
6021	1	FOL2	P51601	P51601:Y25	IRPTSPYTLNPPV	1.1184	1.52205	0.975704	1.16596	0.651755	1.15053	1.07597	0.703175	0.925569	0.710888
6022	2	ROM2	P51862	P51862:S209	KKQSSFSTGSAST	1.28733	1.18885	1.62526	0.924305	0.986097	0.69516	0.83741	0.717044	0.691298	1.04725
6023	2	ROM2	P51862	P51862:S223	PTQARKSPLQGFG	0.915332	0.921808	1.28708	1.11178	1.56599	0.687362	0.882518	0.933034	0.836751	0.858339
6024	2	ROM2	P51862	P51862:S372	GLKTRVSSTSLAL	0.926422	0.817562	0.929833	0.942013	1.08964	0.985168	1.19189	1.03389	0.993172	1.09041
6025	1	ROM2	P51862	P51862:S385	KRYTSVSGTSLSS	1.07123	1.13098	1.15104	1.15744	0.833511	0.995263	0.899663	1.04861	0.69566	1.0166
6026	2	ROM2	P51862	P51862:S628	GLKRNISMALDDD	1.14205	1.04495	1.24995	1.09829	1.15366	0.833232	0.819592	0.992223	0.71129	0.954766
6027	3	ROM2	P51862	P51862:S76	AKQRRRSGVEAAI	0.784685	0.752462	1.02277	0.893504	1.12643	1.06962	1.03732	1.21064	1.04451	1.05807
6028	3	ROM2	P51862	P51862:T210	KQSSFSTGSASTT	1.05885	0.921131	1.20308	1.01351	1.33584	0.80253	0.847715	0.748883	1.09909	0.969375
6029	2	ROM2	P51862	P51862:T216	TGSASTTPTQARK	1.04128	0.923786	0.938941	0.953607	1.04551	0.970717	1.06132	1.09798	0.998093	0.968762
6030	1	YPT32	P51996	P51996:S188	QVDLSGSGTNNMG	0.940652	1.19666	1.2277	1.21412	0.952289	1.04344	0.922227	0.94647	0.7564	0.800039
6031	2	SKP1	P52286	P52286:S113	DDDSRKSAPVDSW	0.965615	0.787408	0.637463	0.693201	1.26393	0.892605	1.36128	0.883184	1.43508	1.08023
6032	1	SKP1	P52286	P52286:T177	NIVNDFTPEEEAA	1.2566	0.62648	0.86141	0.98707	0.76853	1.26389	1.33673	1.05445	0.837734	1.0071
6033	2	CWC23	P52868	P52868:S276	DIARLVSNEPILL	1.09522	0.821248	0.987373	1.04431	1.08551	1.07379	1.29986	0.783066	0.81053	0.999096
6034	2	ACS2	P52910	P52910:S492	WPSMARSVWNHHD	1.15662	0.797387	0.287794	0.868826	0.84025	1.08314	0.849775	0.80283	2.01524	1.29814
6035	1	ACS2	P52910	P52910:T599	GDAEHITPDNLRR	0.868866	0.992759	1.20434	0.922767	0.959775	0.776348	1.11344	1.06195	1.12631	0.973451
6036	1	UFD1	P53044	P53044:S354	KSKAPKSPEVIEI	1.21552	1.13395	1.21917	0.969906	1.02884	1.1425	0.794954	0.625221	0.920665	0.949268
6037	1	ROM1	P53046	P53046:S243	QRHHSRSKSSPVS	1.10859	1.23583	1.193	1.7876	0.864198	0.79743	0.53414	0.986395	0.453515	1.0393
6038	2	ROM1	P53046	P53046:S246	HSRSKSSPVSLTE	1.12447	0.585616	1.1267	1.17234	0.981964	1.05099	0.872857	1.11668	0.995324	0.973057
6039	1	YOR1	P53049	P53049:S49	SSWDDKSLLPTGE	1.27717	1.52155	1.03402	0.54464	0.900774	0.96893	0.773671	0.448238	1.25261	1.2784
6040	3	RTF1	P53064	P53064:S181	RKNRHYSDNEDED	0.750716	1.65378	1.00121	1.57356	0.984131	1.02096	0.555956	0.925778	0.570074	0.963835
6041	3	RTF1	P53064	P53064:S203	YKDDEGSEYGDDE	1.11594	1.23857	1.04721	1.00945	1.05567	1.09002	0.753869	0.76314	0.853244	1.07289
6042	2	RTF1	P53064	P53064:S90	GKYKDESDREHLE	0.788525	1.19623	1.29637	1.33883	0.940165	1.23179	0.531511	1.11083	0.539837	1.02592
6043	2	KAP114	P53067	P53067:S952	EEADDDSDDITGL	0.622583	0.702764	1.16498	1.27441	0.800868	1.06122	1.38289	0.811244	0.890482	1.28856
6044	3	TAN1	P53072	P53072:S72	KEGEDESENDEKK	1.14489	1.44843	1.17656	1.11628	0.831813	0.94716	1.05477	0.695989	0.857088	0.727013
6045	3	VID30	P53076	P53076:S147	LLEPVLSEREMAL	1.07799	1.0686	1.33691	1.05998	1.02489	0.89396	1.11158	0.856638	0.737046	0.832399
6046	1	VID30	P53076	P53076:S228	GADADVSSAQQRA	1.18907	0.983445	1.21469	1.09644	0.596505	0.871765	0.977533	1.00775	0.972277	1.09053
6047	1	VID30	P53076	P53076:S229	ADADVSSAQQRAE	0.86063	0.988671	1.21136	1.07522	0.754469	0.850419	1.05658	0.973922	1.03259	1.19613
6048	3	VID30	P53076	P53076:S277	YYPPDQSPSSSFS	0.92997	0.82451	1.11845	0.908738	0.864297	1.02253	1.08543	1.10736	1.06592	1.0728
6049	2	VID30	P53076	P53076:S280	PDQSPSSSFSSPR	0.785042	0.874933	1.17337	1.00138	1.08348	0.960628	1.28663	0.812609	0.854557	1.16738
6050	2	VID30	P53076	P53076:S303	EATNVLSNSGSKK	1.22035	0.751611	1.13461	0.859253	1.26979	0.896176	0.82671	0.98692	1.09957	0.955003
6051	1	VID30	P53076	P53076:S445	KKSVSRSSVAGSS	1.11418	0.664191	0.922439	0.990672	1.24892	0.902574	1.03558	0.936258	1.01917	1.166
6052	1	VID30	P53076	P53076:S446	KSVSRSSVAGSSS	1.11418	0.664191	0.922439	0.990672	1.24892	0.902574	1.03558	0.936258	1.01917	1.166
6053	1	VID30	P53076	P53076:S452	SVAGSSSSLGGSN	0.921336	1.29187	0.975414	1.1752	0.924841	1.032	0.858745	0.816684	0.961394	1.04251
6054	3	VID30	P53076	P53076:S453	VAGSSSSLGGSNN	0.935079	1.03158	0.922189	1.06611	0.992842	1.17887	1.0022	0.920866	0.895491	1.05478
6055	2	COG1	P53079	P53079:S305	LNDGTVSPLDDDA	0.991904	0.809928	1.05935	1.00041	1.17054	0.980815	1.2152	0.959853	0.786991	1.02502
6056	2	MDM34	P53083	P53083:S454	KWGMEDSPPPYH*	0.929375	0.739812	0.914623	1.09865	1.11009	0.968468	1.14586	1.08575	0.859303	1.14807
6057	1	ARO8	P53090	P53090:S90	KDYADKSANPSND	0.917952	1.01448	1.00028	1.18482	0.859279	1.03719	1.08545	0.873474	0.917952	1.10911
6058	1	MCM6	P53091	P53091:S227	DDMNGSSLPRDSG	0.786493	1.06573	1.0881	0.993578	1.19561	0.826899	0.71578	0.95245	1.09676	1.27859
6059	3	MCM6	P53091	P53091:S232	SSLPRDSGSSAAP	1.0054	0.882416	0.915278	1.18756	0.931293	0.73601	0.9601	1.084	0.936239	1.3617
6060	1	MCM6	P53091	P53091:T80	QTDGSATNDMEGN	0.939748	0.887355	1.07115	0.910641	1.04453	0.931847	1.01376	1.13352	1.07323	0.99422
6061	1	MDS3	P53094	P53094:S1162	TATGAGSLETSST	1.22202	0.924696	0.936243	0.965495	0.836942	1.00398	1.024	0.94779	1.01822	1.12061
6062	1	MDS3	P53094	P53094:S1202	IQGSRRSTSGFSP	1.0645	0.745614	1.17855	1.11439	0.789529	0.980316	1.01329	1.05154	1.04223	1.02004
6063	3	MDS3	P53094	P53094:S617	RQEGRLSSSGSLD	0.821268	0.847704	0.947135	1.15533	1.1897	1.00055	1.03685	1.16852	0.910768	0.922176
6064	2	MDS3	P53094	P53094:S618	QEGRLSSSGSLDN	0.811934	0.75219	1.09215	0.969184	0.930136	1.0355	1.23565	1.09441	0.928248	1.1506
6065	1	MDS3	P53094	P53094:S769	SGELLRSSISEAE	0.821355	0.580082	1.13963	1.64185	0.722108	1.44507	1.06947	0.826489	0.975359	0.778576
6066	1	MDS3	P53094	P53094:S770	GELLRSSISEAEH	0.82758	0.880751	0.802281	1.2075	0.715235	1.39231	1.14318	0.970799	1.05098	1.00939
6067	3	MDS3	P53094	P53094:S817	NPHNHLSPRRFSR	0.419285	0.945092	0.854408	1.64311	1.42173	1.12125	0.617504	1.21714	0.63104	1.12945
6068	1	MDS3	P53094	P53094:S883	PPCPAMSTGSNTR	1.09355	0.841135	1.27781	1.1325	1.42311	1.00142	0.851622	1.02914	0.576736	0.772976
6069	3	MDS3	P53094	P53094:S934	SATPRASLDGQML	0.969937	0.881983	1.08429	1.0343	0.988624	1.07689	1.03397	0.972691	0.96409	0.993223
6070	3	MDS3	P53094	P53094:S948	KSLKEGSTSQYTQ	0.958734	0.95318	1.09817	1.13086	0.975793	1.0588	0.927879	0.989337	0.970621	0.93663
6071	1	MDS3	P53094	P53094:T785	RASHPLTSSPLFE	0.586268	1.34842	0.836807	1.56231	1.15559	1.37178	0.671919	1.07635	0.462602	0.927953
6072	1	MDS3	P53094	P53094:T884	PCPAMSTGSNTRR	0.900773	0.901719	1.21522	1.19607	1.25044	0.881623	0.96248	0.996997	0.756791	0.937892
6073	3	MDS3	P53094	P53094:T920	IGRRSSTPETENA	0.791426	1.03918	1.04087	1.02226	0.960682	1.00564	1.12865	0.948212	0.884442	1.17864
6074	1	MDS3	P53094	P53094:T930	ENAFSATPRASLD	0.885143	1.02373	1.27305	0.845999	0.904539	0.995874	1.03854	1.00293	0.892549	1.13764
6075	1	MDS3	P53094	P53094:Y625	SGSLDNYFEKNFP	1.02028	0.889544	1.06855	0.884586	0.966782	0.933643	0.959737	1.19563	1.07794	1.00331
6076	1	STR3	P53101	P53101:S456	DLIRKDSELNIKS	0.904945	0.90687	1.04382	1.02167	0.913368	1.07173	1.01325	1.00976	0.918423	1.19616
6077	2	ATG1	P53104	P53104:S390	SDALKNSNILTAP	1.58266	1.16111	1.25535	0.922811	1.14527	0.618365	0.677653	0.875282	0.924934	0.836573
6078	2	ATG1	P53104	P53104:S418	NNKYHNSLVSDRS	0.812597	0.747708	0.99491	1.05623	1.04358	0.873021	1.1613	0.925557	1.43008	0.955024
6079	3	ATG1	P53104	P53104:S508	DGSRRPSLVDRRL	0.973025	0.860949	1.1752	1.15308	0.945873	1.05862	0.807194	1.00905	0.877393	1.13962
6080	2	ATG1	P53104	P53104:S515	LVDRRLSISSLNP	0.97236	1.00497	0.851462	1.08968	1.07198	0.854444	0.939948	1.03062	0.968383	1.21615
6081	2	ATG1	P53104	P53104:S635	NFENRRSMDSNAI	0.860001	0.663727	1.06841	1.07647	1.0192	0.98848	1.14702	1.12189	0.93595	1.11885
6082	2	ATG1	P53104	P53104:S638	NRRSMDSNAIAEE	1.17558	0.685628	1.28252	1.25901	1.15358	0.965491	1.09594	0.660599	0.715965	1.00569
6083	3	ATG1	P53104	P53104:S647	IAEEQDSDDAEEE	0.975456	0.983702	1.09793	1.08322	0.995941	0.998178	1.00065	1.05266	0.862268	0.949988
6084	2	ATG1	P53104	P53104:S677	GKGRTLSATSQLS	0.752605	1.26399	1.26592	1.21189	1.23311	0.63682	0.995755	0.914705	0.910845	0.814357
6085	2	ATG1	P53104	P53104:S680	RTLSATSQLSATF	0.752605	1.26399	1.26592	1.21189	1.23311	0.63682	0.995755	0.914705	0.910845	0.814357
6086	1	ATG1	P53104	P53104:T675	TFGKGRTLSATSQ	1.26133	0.67947	1.17196	0.905749	1.14407	0.879128	0.923496	1.03378	1.10921	0.891805
6087	2	YRB30	P53107	P53107:T272	DDDKEDTPQELAI	1.05375	1.10618	1.27157	1.12896	1.04709	0.936619	0.670009	0.95784	0.95888	0.869108
6088	2	NUT1	P53114	P53114:S1014	LHEKNDSAEVRQE	1.07301	0.945522	0.982439	0.961738	0.850124	1.15322	0.822695	1.09957	1.08267	1.02902
6089	1	NUT1	P53114	P53114:S257	TNEFVGSPSLTSP	0.878647	1.08173	0.949105	0.812334	0.997182	1.1497	1.10494	1.07593	0.862069	1.08836
6090	2	NUT1	P53114	P53114:S268	SPQYIPSPLSSTK	1.10554	0.219634	1.55808	0.972877	1.20283	0.938974	1.15566	0.877064	0.962559	1.00678
6091	2	NUT1	P53114	P53114:S838	SNYGIYSSDAQGD	1.07817	0.726479	0.899756	1.3798	0.721345	1.03581	0.953664	1.25915	0.915159	1.03068
6092	3	INO80	P53115	P53115:S133	FKNANLSDIINEK	1.16061	0.981821	1.13047	1.04815	1.11281	0.970016	1.01297	0.842998	0.823246	0.916909
6093	1	INO80	P53115	P53115:S616	SSNDSESQKNIDI	0.979878	1.2086	0.996125	1.1811	0.810149	1.12561	0.743907	0.627672	1.15261	1.17435
6094	2	HUL5	P53119	P53119:S463	EHLEEESDEDMEK	1.02543	0.848018	1.11184	1.09751	1.12399	1.14768	0.817952	1.032	0.707843	1.08775
6095	3	FLC3	P53121	P53121:S639	DNSDYESNDTGVN	0.841877	1.0071	1.25838	1.13928	0.987088	0.795371	1.18705	1.02924	0.878911	0.8757
6096	1	FLC3	P53121	P53121:T658	QDETTPTTVTSSD	1.3241	0.76289	0.636619	0.960189	1.08295	0.80235	0.842687	1.27061	1.16626	1.15135
6097	2	ITC1	P53125	P53125:S281	PVVARRSNSANVS	1.25405	1.11341	0.973552	0.985272	0.848537	0.928234	0.758292	0.921983	1.03957	1.17709
6098	3	ITC1	P53125	P53125:S283	VARRSNSANVSSP	1.11452	1.06215	1.01815	1.01733	0.918171	0.951403	0.90377	0.87907	0.997959	1.13748
6099	3	ITC1	P53125	P53125:S287	SNSANVSSPESEK	1.07789	1.1007	0.98033	1.1232	1.08324	0.920968	0.819188	1.00396	0.901025	0.989501
6100	3	ITC1	P53125	P53125:S288	NSANVSSPESEKN	0.964907	1.12403	1.00142	0.98107	0.821684	1.07136	0.945603	0.960392	1.08264	1.0469
6101	2	ITC1	P53125	P53125:S333	DSENNSSEEDKKK	1.36696	0.934138	1.21165	1.02555	1.12278	0.873155	1.11563	0.77477	0.953839	0.621526
6102	1	SNT2	P53127	P53127:S641	TKYIDDSSFDTEK	1.10063	1.08962	1.06447	1.05818	0.830189	1.27987	0.787736	0.801101	0.91195	1.07626
6103	2	MON1	P53129	P53129:S68	SVSKSTSVNSLNT	1.05045	1.12234	1.24855	0.888285	1.43108	0.808404	0.770859	1.13192	0.713744	0.834365
6104	3	MON1	P53129	P53129:S71	KSTSVNSLNTTSL	0.988088	0.975897	1.18024	0.959907	1.10091	0.930545	0.940074	1.23011	0.753613	0.940617
6105	2	CUE3	P53137	P53137:S377	EEVEPVSDGDNAS	0.926258	0.902675	1.3306	1.13458	1.01171	1.05887	1.18722	0.855507	0.72067	0.871913
6106	2	CUE3	P53137	P53137:S383	SDGDNASFTEELS	0.926258	0.902675	1.3306	1.13458	1.01171	1.05887	1.18722	0.855507	0.72067	0.871913
6107	1	VPS73	P53142	P53142:S12	SSASLLSNVSMPR	1.29798	1.06991	0.550714	0.793621	1.27202	0.856666	0.995735	1.33321	0.908585	0.921565
6108	2	LSG1	P53145	P53145:S103	KIIRMDSGNDSAT	0.752856	1.22015	0.894773	1.1414	1.25909	1.10159	0.97352	0.84891	1.00813	0.799585
6109	3	LSG1	P53145	P53145:S107	MDSGNDSATSQGF	0.872648	1.09544	1.22851	1.12459	0.610194	1.19041	0.856206	0.932544	1.00679	1.08268
6110	2	LSG1	P53145	P53145:S636	AKSKVFSIENN*	1.04584	0.855641	1.01875	1.1358	1.02146	0.813374	1.00141	1.03988	0.990571	1.07727
6111	2	SPC105	P53148	P53148:S365	KEAKDTSGEDNDG	1.21389	0.869847	0.888023	1.0568	1.19507	0.782214	0.871146	1.2457	0.743265	1.13405
6112	1	YGL082W	P53155	P53155:S187	KSFLARSATQLTE	1.12894	1.05169	0.849673	1.05318	1.00416	1.01604	1.07398	1.09923	1.05466	0.668449
6113	3	SGF73	P53165	P53165:S187	RSTSMESANTPNM	0.910224	1.19077	0.971862	1.05546	0.967606	0.876397	0.974053	1.07001	0.959904	1.02371
6114	3	SGF73	P53165	P53165:S22	IEEYSLSQGSGPS	1.0397	0.807336	1.19811	1.03082	0.99367	0.871296	0.832995	0.99413	0.840473	1.39147
6115	2	SGF73	P53165	P53165:T183	NPLKRSTSMESAN	0.270972	0.863724	1.2555	1.08163	0.884047	0.949531	1.21147	0.78469	1.45083	1.2476
6116	2	SGF73	P53165	P53165:T190	SMESANTPNMDTK	1.07311	1.13235	1.01945	0.940085	1.05969	0.940085	0.888665	1.18377	1.0664	0.696401
6117	1	SDS23	P53172	P53172:S394	DNQPTASSEKSSS	1.14588	0.895369	1.45251	1.00522	0.917496	1.00047	0.923028	0.890627	0.68753	1.08187
6118	2	SDS23	P53172	P53172:S395	NQPTASSEKSSSP	1.08771	0.924729	1.13254	1.24965	0.838894	1.1103	1.10822	0.9428	0.690853	0.914304
6119	3	SDS23	P53172	P53172:S430	SSRMANSPVLKSS	1.2191	1.01622	1.01216	0.953448	0.967871	1.07274	0.919291	0.95072	1.0211	0.867365
6120	1	SDS23	P53172	P53172:S9	QNTRHTSIVEMLS	0.782661	1.05559	1.04957	1.04656	0.878989	1.21011	0.798716	0.667269	1.18403	1.32651
6121	2	SDS23	P53172	P53172:T8	PQNTRHTSIVEML	0.866117	0.704372	0.847334	1.47657	1.50684	0.782636	1.29291	0.563498	1.23656	0.723156
6122	3	PRM8	P53174	P53174:T191	NDETAGTPNEAAE	0.98085	0.925805	0.985026	0.806332	1.0115	0.867785	1.26386	1.08454	1.06995	1.00434
6123	2	PRM8	P53174	P53174:T3	MQTPSENTN	0.582554	1.39966	0.682201	1.02713	1.1835	0.593285	0.617814	1.25096	1.58516	1.07772
6124	2	RIM8	P53179	P53179:S484	ITAPQNSPSNLRD	0.868887	0.87947	1.07775	0.971928	0.994764	0.949649	1.2649	1.06884	0.984182	0.939623
6125	3	YGL036W	P53185	P53185:S898	NNSRAQSIHIDDF	1.07679	0.953739	0.993679	0.998646	0.911496	0.897511	0.985153	1.09611	0.973958	1.11292
6126	1	YGL036W	P53185	P53185:T766	QQPQNSTPCSSNR	0.762684	1.18492	0.741682	0.772632	0.86327	1.2225	1.3253	1.02023	1.21587	0.890903
6127	1	PIB2	P53191	P53191:S174	ELDPTNSVVDVSR	1.72017	1.3862	1.04408	0.589842	0.905606	0.94873	0.752276	0.951126	0.709152	0.992813
6128	3	PIB2	P53191	P53191:S300	QMLRKPSLEFLPQ	0.938262	0.95083	1.04484	0.921543	0.96184	0.773417	1.15038	1.06058	1.03532	1.16299
6129	2	PIB2	P53191	P53191:S396	IISSQSSVQSNTS	0.883618	0.716196	1.11266	0.91501	1.33357	0.832461	1.18823	0.987095	1.10917	0.921986
6130	3	PIB2	P53191	P53191:S53	GADTVTSPITFEK	0.962984	0.945262	1.03833	1.04266	1.04236	1.14911	1.02367	1.04077	0.894691	0.860159
6131	1	PIB2	P53191	P53191:T98	LQQESSTGAGTGF	1.14586	0.890918	0.914186	0.97348	1.42357	1.02852	0.976983	0.8001	0.860896	0.985489
6132	2	COG7	P53195	P53195:S235	LIGRIDSLSELKC	1.13671	0.868258	1.23355	1.19189	1.05559	0.837357	1.27576	1.04345	0.623258	0.73417
6133	2	CDH1	P53197	P53197:S239	SKQLLLSPGKQFR	0.190505	0.197625	1.03701	1.41913	1.52391	1.25637	1.36272	1.0972	0.873865	1.04165
6134	1	SNU71	P53207	P53207:S82	NKDKEASIADNNS	1.13003	0.848501	1.07158	1.06043	1.0401	0.850848	1.31303	0.962873	0.750943	0.971671
6135	1	YGR017W	P53210	P53210:S82	PNSNNSSDSKRCE	0.986684	0.843895	1.01556	0.828654	1.16878	1.20167	0.795764	0.938553	1.23536	0.985079
6136	2	MTL1	P53214	P53214:S481	ANDENLSSNFHNR	0.983325	1.3431	1.12562	1.24841	1.06397	0.934419	0.751801	0.846232	0.694831	1.0083
6137	2	MTL1	P53214	P53214:S482	NDENLSSNFHNRG	0.983325	1.3431	1.12562	1.24841	1.06397	0.934419	0.751801	0.846232	0.694831	1.0083
6138	1	RPL26B	P53221	P53221:S25	YFTAPSSERRVLL	0.937152	0.998755	1.06997	0.972978	1.07456	1.03196	1.06538	0.900234	0.965769	0.983245
6139	3	YGR054W	P53235	P53235:S564	KKSSETSPDSTPA	0.999837	0.951299	1.22551	0.998751	0.921985	0.968642	1.17957	1.03641	0.844802	0.8732
6140	2	YGR054W	P53235	P53235:S587	TNNKETSPEEKKI	0.85379	0.920363	1.14588	1.01473	0.891737	1.20529	1.44645	0.970791	0.760423	0.790547
6141	1	YGR054W	P53235	P53235:T563	NKKSSETSPDSTP	0.695825	1.2664	1.66402	1.0159	1.15507	0.918489	0.697813	0.662028	0.954274	0.970179
6142	2	RSC1	P53236	P53236:S672	PKFQSPSLLEQSS	1.13217	0.7957	0.930225	1.04217	0.869482	1.08828	1.0374	0.897787	1.24221	0.964572
6143	1	PEF1	P53238	P53238:S127	AQRIASSPPPLIH	1.06138	0.626216	1.11976	1.02423	1.10207	0.737661	1.23386	0.996816	1.05254	1.04546
6144	3	YGR067C	P53243	P53243:S691	RKTSRGSLSGASD	1.0842	0.862131	1.20119	1.25015	0.933576	0.913643	0.825544	0.849096	0.934208	1.14626
6145	3	YGR067C	P53243	P53243:S90	GDVDSTSPRDIKM	0.949871	0.962899	0.878515	0.771231	1.16871	1.0934	1.11957	1.03045	0.951006	1.07435
6146	3	ART5	P53244	P53244:S203	ARSRSSSSNTLNN	0.975625	1.2651	1.20872	1.24449	0.686824	1.01078	0.863792	0.739716	0.979863	1.02508
6147	2	ART5	P53244	P53244:S204	RSRSSSSNTLNNN	1.40364	1.47857	1.3714	0.938923	0.700873	1.07834	0.734067	0.627845	0.685698	0.980653
6148	2	ART5	P53244	P53244:T206	RSSSSNTLNNNSH	1.03687	0.914882	1.25102	1.05991	0.634996	0.98604	0.804419	1.34522	0.89794	1.06872
6149	2	TWF1	P53250	P53250:S308	DSLDHGSNPDLPN	1.07562	1.20429	1.3604	0.950439	0.876478	0.989981	0.814194	0.9488	0.925854	0.853941
6150	1	PIL1	P53252	P53252:S131	YRLTLKSIRDIEG	1.10884	0.831631	1.15115	1.05	0.975586	0.909445	0.944461	1.02276	1.15796	0.848167
6151	1	PIL1	P53252	P53252:S163	KYKDPQSPKIEVL	1.10482	1.2024	1.14874	0.96106	1.11139	0.712248	0.750962	0.507811	1.21825	1.28232
6152	1	PIL1	P53252	P53252:S230	LELLDDSPVTPGE	1.06861	0.959272	1.03606	0.959626	1.0495	0.828704	1.21758	0.873288	1.11143	0.895934
6153	2	PIL1	P53252	P53252:S98	ENDDDVSDITDKL	0.896549	1.08591	1.0832	1.16358	1.21421	0.91819	0.901573	1.00978	0.531746	1.19527
6154	1	PIL1	P53252	P53252:T14	RNSRAPTASQLQN	0.904687	0.792848	1.02721	0.884029	1.08278	0.959538	1.08206	0.879043	1.33922	1.04858
6155	3	UTP22	P53254	P53254:S10	SVKRKASETSDQN	0.939828	0.647934	0.961952	1.24586	1.03126	1.22516	1.06955	0.852691	1.00825	1.01752
6156	2	UTP22	P53254	P53254:S13	RKASETSDQNIVK	1.23882	0.810098	0.649351	1.10708	0.753022	0.995546	1.24013	1.03185	1.22516	0.94895
6157	2	UTP22	P53254	P53254:S42	KENDHSSQAINER	1.34297	1.07028	1.0682	1.03604	0.799381	1.00373	0.653172	0.838166	1.01586	1.1722
6158	2	MDR1	P53258	P53258:S881	TPTAAASSITTKE	0.810906	0.909625	1.7123	0.988365	1.2951	0.975438	0.703961	1.01069	0.884945	0.708661
6159	3	NOP7	P53261	P53261:T334	EETELDTFEDNNK	0.755751	0.868518	1.01709	1.06799	1.07465	1.07126	0.733098	1.22897	1.2026	0.980079
6160	2	DAM1	P53267	P53267:S265	LHTIRNSIASGAD	0.843613	1.00358	1.24791	1.11819	1.31635	0.615201	1.09272	0.860326	1.07123	0.830879
6161	2	DAM1	P53267	P53267:S295	NRISLGSGAARVV	0.907505	0.528245	1.05206	0.997074	1.20252	0.769458	1.28144	1.15404	1.13394	0.973721
6162	1	YGR117C	P53270	P53270:S83	DRFKTLSINDDLA	1.13568	0.742732	1.01681	0.978952	1.06299	0.616293	1.04785	1.12962	1.20382	1.06526
6163	2	YGR117C	P53270	P53270:T81	FKDRFKTLSINDD	1.11981	0.681517	0.883805	1.25587	0.716436	0.889825	1.30524	1.39434	1.0885	0.66466
6164	1	YGR125W	P53273	P53273:S107	SSVEENSPTIKDY	1.0293	0.71211	1.04086	0.734167	1.09757	0.718412	0.966285	0.991492	1.13433	1.57546
6165	3	YGR125W	P53273	P53273:S140	NIDEEYSDEYSRL	0.817003	0.867445	1.08909	0.92579	1.13194	1.06534	1.13587	1.01098	0.971425	0.985115
6166	3	YGR125W	P53273	P53273:S149	YSRLLLSPASSNV	0.890741	0.887878	1.16908	0.940699	1.14783	1.05892	0.999667	0.976218	1.07926	0.849708
6167	3	YGR125W	P53273	P53273:S152	LLLSPASSNVDDD	0.72949	0.726733	1.20927	0.908093	0.990559	1.08534	1.12542	1.15338	0.889627	1.18208
6168	2	YGR125W	P53273	P53273:S153	LLSPASSNVDDDR	0.992207	0.93127	1.17411	0.990622	1.06402	1.09188	1.08033	0.996738	0.80985	0.868974
6169	1	YGR125W	P53273	P53273:S37	NKMHRASVSAMSP	0.921795	0.902591	0.978816	1.01397	1.14161	0.962271	1.00422	1.13186	1.02845	0.914409
6170	1	YGR125W	P53273	P53273:S832	NGLNRGSNGDTAR	0.728064	1.13675	0.846374	1.18333	1.174	1.0179	0.949028	1.11647	0.767552	1.08053
6171	1	YGR125W	P53273	P53273:S84	PKVIHGSENLHRQ	0.787717	0.812178	0.941529	0.883625	1.21516	1.0098	1.0666	0.957975	1.04504	1.28039
6172	2	YGR125W	P53273	P53273:T845	NLMSLPTNTPRNY	1.38224	1.37244	1.08946	1.01872	1.01981	1.02743	0.595342	0.647584	0.600784	1.24619
6173	2	YGR126W	P53274	P53274:S179	DHTDMHSTRSKVT	1.40395	1.18387	1.02504	1.01529	1.29065	0.603859	0.705225	0.807134	1.27927	0.685711
6174	1	UTP8	P53276	P53276:S150	NDHLSESDIDNKA	1.01976	1.00686	1.17601	1.1322	0.871057	0.958917	1.15922	0.835767	0.959161	0.881036
6175	3	UTP8	P53276	P53276:S423	QVGNNDSSVILKP	1.15133	1.10703	1.07245	1.13363	1.18802	0.757126	1.0154	0.864473	0.729583	0.980942
6176	2	SYF2	P53277	P53277:S119	ATQTQNSSKQDSS	1.12855	1.09953	1.19518	1.04041	0.959802	1.13607	1.24248	0.676053	0.712597	0.809329
6177	2	SYF2	P53277	P53277:S120	TQTQNSSKQDSSA	1.12855	1.09953	1.19518	1.04041	0.959802	1.13607	1.24248	0.676053	0.712597	0.809329
6178	3	SYF2	P53277	P53277:S124	NSSKQDSSADEED	1.0242	1.27711	1.12761	0.921014	0.940881	0.977093	1.09574	0.900532	0.94567	0.790158
6179	2	YGR130C	P53278	P53278:S267	NVAEPISSENGVL	1.18565	0.955614	0.743818	1.18565	0.92724	0.978922	1.19274	1.03972	0.834009	0.956627
6180	1	YGR130C	P53278	P53278:S268	VAEPISSENGVLE	1.27698	1.02836	1.03289	1.07244	0.79896	1.03402	0.94587	1.18883	0.858854	0.762798
6181	2	YGR130C	P53278	P53278:S347	ETSEPESEEDESP	1.25648	0.992834	1.36251	0.984119	0.960877	0.844914	0.919479	0.923595	0.833777	0.921416
6182	2	CAF130	P53280	P53280:S1063	ANKDDSSPINTLR	1.05623	0.81327	0.978462	0.798103	0.988114	0.924961	0.848294	1.24983	1.00521	1.33753
6183	1	CAF130	P53280	P53280:S658	AFGSTNSENVEGA	0.921074	1.01159	1.3292	1.19263	0.787677	1.00524	0.738447	0.971891	0.984596	1.05765
6184	2	CAF130	P53280	P53280:T685	TSDHVVTSPNPLS	1.08804	1.04327	0.830017	1.44864	0.959338	1.16638	0.718727	0.822557	0.736757	1.18627
6185	1	RTS3	P53289	P53289:S214	HTLLPRSLSGISS	0.670314	0.84213	1.29748	0.90839	1.2605	1.05324	0.716542	0.942291	1.10948	1.19963
6186	2	RTS3	P53289	P53289:S237	HDRRRRSSNYSLD	1.0467	0.923573	1.06467	1.01647	0.997155	0.92713	1.09244	0.975019	0.997461	0.959383
6187	3	RTS3	P53289	P53289:S238	DRRRRSSNYSLDG	0.820257	0.937968	1.21783	1.01239	1.03694	0.957187	1.07898	1.08109	0.945683	0.911674
6188	2	RTS3	P53289	P53289:S241	RRSSNYSLDGSNS	1.00385	0.949794	1.07691	1.02332	1.02289	0.953146	1.08009	0.990404	0.944981	0.954607
6189	3	RTS3	P53289	P53289:S47	RDPRRLSTSSSPS	0.911302	1.03147	1.16959	0.976517	0.755351	0.866715	0.903121	1.13406	1.31136	0.940518
6190	2	RTS3	P53289	P53289:S49	PRRLSTSSSPSSS	1.12519	0.992634	1.06023	0.938803	0.865747	0.924839	0.944267	1.16485	1.13996	0.843486
6191	3	RTS3	P53289	P53289:S50	RRLSTSSSPSSSP	0.694263	0.930979	1.10835	0.89671	0.796946	1.12795	1.09187	1.20075	1.17674	0.975444
6192	3	RTS3	P53289	P53289:S51	RLSTSSSPSSSPM	0.83148	0.975193	1.08705	0.980481	0.86394	1.04339	1.0278	1.12526	1.11249	0.952905
6193	3	RTS3	P53289	P53289:S53	STSSSPSSSPMSA	0.984428	1.03196	1.01123	0.993753	0.835667	1.17837	1.12534	0.949346	1.02347	0.866441
6194	1	RTS3	P53289	P53289:S54	TSSSPSSSPMSAQ	1.06336	0.955991	1.06095	1.0733	0.823757	0.965424	1.104	1.07107	1.08925	0.792886
6195	3	RTS3	P53289	P53289:S55	SSSPSSSPMSAQR	0.762794	0.938779	1.08193	0.930468	0.953094	1.02215	1.09397	1.19066	1.09571	0.930454
6196	3	RTS3	P53289	P53289:S58	PSSSPMSAQRRLS	1.17016	1.04237	0.945953	1.10296	0.965543	1.05533	0.914969	1.1133	0.85098	0.838429
6197	1	RTS3	P53289	P53289:S64	SAQRRLSREEIIN	0.457691	0.937151	0.540857	1.32731	0.972315	0.880777	0.888033	1.76714	0.820496	1.40824
6198	3	RTS3	P53289	P53289:T177	ASISNGTSISDTI	0.919498	0.758646	1.2158	0.784605	0.987906	0.630183	1.20893	1.29367	1.15637	1.0444
6199	1	RTS3	P53289	P53289:T48	DPRRLSTSSSPSS	0.980947	0.782871	1.49594	1.10168	1.09602	0.701754	0.760234	0.971515	1.20732	0.901717
6200	1	RBG2	P53295	P53295:S364	DDEDVVSLFAK*	1.19265	0.928974	0.779988	0.687395	1.09816	0.873342	0.960601	1.22237	1.05586	1.20066
6201	1	PBP1	P53297	P53297:S104	VADSGVSDSVDDL	1.1631	0.983366	1.12557	0.954398	1.10955	0.880223	0.956812	1.00092	1.06676	0.759305
6202	1	PBP1	P53297	P53297:S215	LEDDSASWDQFAV	1.01116	1.18143	1.38192	0.836239	1.00593	0.870525	0.822292	1.01639	0.871688	1.00244
6203	2	ZPR1	P53303	P53303:S481	NEDLGLSDIKVE*	0.888905	0.816008	0.885186	1.04883	1.09086	0.913453	1.34377	1.1195	0.851341	1.04214
6204	2	LSC2	P53312	P53312:S276	YSWRDLSQEDPDE	1.06103	1.07974	1.24839	1.0698	1.01836	0.997019	0.844733	0.899392	0.789489	0.99205
6205	1	YGR250C	P53316	P53316:S354	RSSSSVSFNEEGS	0.999549	0.692169	0.959717	1.04239	1.0469	0.943935	0.978506	0.992034	0.984518	1.36029
6206	2	YGR250C	P53316	P53316:S44	KIERKTSTGLQLE	0.853493	0.662446	0.835971	0.847841	1.24011	0.886842	0.799231	0.990843	1.53798	1.34524
6207	3	YGR250C	P53316	P53316:S501	FYPQRESFSEGRG	0.86044	0.738926	1.13576	1.09513	1.07944	0.907006	1.25326	1.04199	0.979559	0.90848
6208	3	YGR250C	P53316	P53316:S585	NKYRQQSNDSSSD	0.930711	0.999988	1.3149	1.17294	1.01468	1.10658	1.01409	0.91564	0.711484	0.818988
6209	3	YGR250C	P53316	P53316:S588	RQQSNDSSSDNDL	1.02405	1.10456	1.27613	1.19584	0.980921	0.925536	1.06337	0.955787	0.68439	0.789416
6210	3	YGR250C	P53316	P53316:S590	QSNDSSSDNDLPV	0.930174	0.911721	1.13154	1.05941	0.962207	0.93476	0.993046	1.11831	0.977394	0.981438
6211	3	YGR250C	P53316	P53316:S644	KRGNLSSSDDDDQ	0.963687	0.883542	1.22887	0.937939	0.755307	1.28056	0.92521	1.08552	1.04219	0.897171
6212	3	YGR250C	P53316	P53316:S645	RGNLSSSDDDDQS	1.09411	1.01248	1.16345	1.052	0.852089	1.12509	0.880144	0.887625	0.991871	0.941155
6213	1	YGR250C	P53316	P53316:S657	SQTDNSSKFQNFQ	1.31401	0.998234	0.948894	1.01849	0.855407	1.35193	0.772826	0.524047	1.10107	1.11509
6214	1	RTT102	P53330	P53330:S77	KNLQRESCEDILD	0.977619	1.06665	0.884047	0.924898	1.13509	1.12671	0.82958	1.28138	0.778604	0.995426
6215	3	CAB4	P53332	P53332:S295	LLKSSASPTCTPQ	1.1828	1.21844	1.07683	1.01208	0.655054	1.0906	0.686507	1.01654	0.97182	1.08932
6216	1	CAB4	P53332	P53332:T297	KSSASPTCTPQNP	1.07967	0.906448	0.940262	0.798481	1.39645	0.870855	0.809159	1.04408	1.18645	0.968144
6217	3	PXR1	P53335	P53335:S159	KREGDDSEDEDDD	0.936815	1.40802	1.10334	1.02419	0.762187	1.09476	0.821939	1.09993	0.860358	0.888467
6218	3	ERV29	P53337	P53337:S18	GMPMSSSQGPYSG	1.27978	1.31843	1.07268	0.778931	1.2432	0.788572	0.952968	0.883513	0.777074	0.904852
6219	2	DIP5	P53388	P53388:S22	NSSSLDSDHDAYY	0.90217	1.04682	1.09669	0.935668	1.16254	1.11648	1.0217	0.85649	0.921203	0.940236
6220	2	SOK2	P53438	P53438:S250	SSSGSMSPNSNRT	0.800253	0.929108	1.22208	0.962112	0.792567	0.848178	1.02224	1.3211	0.939958	1.1624
6221	3	SOK2	P53438	P53438:S632	LMGNIASPLSYPR	1.27808	0.950089	1.12945	1.05368	0.901142	0.845121	1.35496	1.02789	0.784322	0.675267
6222	2	SOK2	P53438	P53438:S771	DGAGDVSNEEIAA	1.20102	0.879534	1.16099	0.826156	1.07	0.703627	0.764285	1.04331	1.01055	1.34053
6223	2	DCP2	P53550	P53550:S319	QQKDQQSSFSSQQ	1.26458	0.963698	0.788183	1.03238	1.43028	1.02911	1.20353	0.624659	0.547258	1.11632
6224	2	DCP2	P53550	P53550:S439	SGYSSSSPGQLLD	1.19515	0.950788	1.17285	1.18909	1.30691	0.942545	1.34618	0.764606	0.540364	0.591515
6225	1	DCP2	P53550	P53550:S489	ETAHSNSQALLDL	1.7823	1.52678	1.22124	0.607438	0.642903	0.694735	0.930254	0.732018	0.882059	0.980267
6226	1	DCP2	P53550	P53550:S597	EWGPGKSSPSTQS	0.528248	0.308716	0.653106	0.53305	0.840051	0.541282	1.6729	2.87106	1.01568	1.03591
6227	1	DCP2	P53550	P53550:S679	RDMPTESNKSINE	1.21381	1.08508	1.14181	0.815283	1.23791	0.930492	0.920206	0.920794	0.852608	0.881999
6228	3	DCP2	P53550	P53550:S682	PTESNKSINETVG	1.24031	0.917402	1.26672	0.904263	1.08728	0.809538	0.79534	1.03311	0.960932	0.985106
6229	2	DCP2	P53550	P53550:S729	SSSNVSSSKDLLQ	1.07655	0.95746	1.02629	0.971226	0.925411	1.08665	0.833569	0.986262	1.20786	0.928729
6230	2	DCP2	P53550	P53550:S743	LRNPISSTVSSNQ	1.07324	0.873616	1.184	1.05049	0.951318	1.02473	0.996823	0.823817	1.00884	1.01314
6231	2	DCP2	P53550	P53550:S747	ISSTVSSNQQSPK	0.880252	0.748685	0.98543	0.986749	1.08684	0.996362	0.999943	1.11832	1.03142	1.166
6232	1	DCP2	P53550	P53550:T710	ILKRGETFASLAN	1.58896	1.12962	0.811308	0.668067	0.925457	0.834007	0.864012	0.965899	1.0113	1.20137
6233	1	THO2	P53552	P53552:S1526	SSYKRDSPSENEE	0.663655	0.975963	0.601751	1.33791	1.02448	1.12654	1.30221	0.825944	0.96481	1.17673
6234	2	THO2	P53552	P53552:S22	KVIPPASPSQASI	1.01452	0.852029	0.93616	1.02689	1.15473	0.95678	0.93616	1.11844	1.02689	0.9774
6235	2	THO2	P53552	P53552:T361	LSTENETDEDNAL	0.953318	0.723624	1.15072	1.17058	1.25089	0.995458	1.06247	0.946583	0.802894	0.943474
6236	3	LSC1	P53598	P53598:S285	GVRMGHSGAIVEG	0.917741	0.996219	0.966022	0.975323	1.01088	1.23363	0.902454	0.850996	1.09473	1.05201
6237	2	LSC1	P53598	P53598:Y189	RSGTLTYEAVQQT	0.679715	0.674801	0.974531	0.914749	1.20957	0.977807	1.19155	1.07444	1.30784	0.995005
6238	1	SSK2	P53599	P53599:S118	RSSRRPSNIGLPL	0.945633	0.764689	1.06949	1.09208	1.16898	1.01686	0.914577	0.938938	1.06949	1.01928
6239	2	SSK2	P53599	P53599:S131	PKNPQQSLPKLST	1.20663	1.09003	0.927036	0.977674	0.888973	1.11745	0.734349	1.07156	1.09929	0.887007
6240	1	SSK2	P53599	P53599:S1571	AFGDDSSSTDTEE	1.19767	0.895647	1.0779	0.923766	0.923766	0.596751	1.0227	0.961258	0.916476	1.48407
6241	2	SSK2	P53599	P53599:S1572	FGDDSSSTDTEER	1.29176	1.21503	0.702214	0.909091	1.3918	1.10431	0.832362	0.856643	0.818765	0.878011
6242	2	SSK2	P53599	P53599:S234	TNSSQRSVGHHGG	1.15527	1.22869	0.639762	0.961696	0.707537	0.857979	0.805607	1.25128	1.52085	0.871329
6243	2	SSK2	P53599	P53599:S244	HGGSTTSLRTYKK	1.15527	1.22869	0.639762	0.961696	0.707537	0.857979	0.805607	1.25128	1.52085	0.871329
6244	1	SSK2	P53599	P53599:S290	DDEENFSNKGEDD	1.01164	1.32726	0.835134	1.44528	1.0401	0.884662	0.843564	0.735023	0.790347	1.08699
6245	2	SSK2	P53599	P53599:T1573	GDDSSSTDTEERE	1.16727	1.23415	0.922771	1.01363	1.16853	0.911098	1.04518	0.991545	0.69058	0.855259
6246	3	NRD1	P53617	P53617:S263	NSRRNRSRSPPAP	0.986438	0.980651	1.15931	1.13157	1.10075	0.864644	1.04404	0.962522	0.854641	0.915445
6247	2	COP1	P53622	P53622:S976	AYDDTVSEDQILP	1.26605	0.812625	1.02491	1.04316	1.10352	0.877105	1.26134	0.8668	0.833824	0.91067
6248	3	ARE2	P53629	P53629:S175	NLHHRKSSPDAVD	1.14872	1.0155	1.02787	0.984194	0.869235	0.950992	0.954296	1.00001	0.967539	1.08165
6249	3	HST2	P53686	P53686:S340	RLNGHDSDEDGAS	0.997617	0.765627	0.946987	1.21942	0.595181	1.28993	0.724556	1.40661	1.08795	0.966137
6250	3	MPP6	P53725	P53725:S119	KTFGDNSDDSGSR	0.956029	1.1371	1.08083	0.970115	0.819204	1.05816	0.986089	1.18323	0.921668	0.887576
6251	1	MPP6	P53725	P53725:S150	DKEFTGSQDDGED	1.41901	0.808434	0.95733	1.04227	0.896373	0.994304	1.07425	1.10423	0.869391	0.834416
6252	3	MPP6	P53725	P53725:S42	TPSNINSDVEPIE	0.825942	0.933941	1.12452	0.882468	0.962494	0.847809	1.27031	0.923433	1.18822	1.04087
6253	3	ARC35	P53731	P53731:S324	DENDELSAEGRQQ	0.768477	0.964814	0.84524	0.934428	0.857613	1.08847	0.919922	1.07961	1.15544	1.38598
6254	1	DBP6	P53734	P53734:T25	PEGIVGTTPPAIV	0.894799	0.955446	1.15591	0.880134	1.05872	0.90064	1.14534	1.03486	1.06282	0.911328
6255	1	DBP6	P53734	P53734:T26	EGIVGTTPPAIVP	1.34151	1.04638	0.990801	0.939057	1.13262	1.0023	1.30701	0.739747	0.709084	0.791491
6256	1	ZRG17	P53735	P53735:S50	NVDGIPSQNRTFF	1.0931	0.85752	0.974369	0.825481	0.795326	1.1553	1.18734	0.931021	0.961176	1.21937
6257	2	ZRG17	P53735	P53735:T129	VPPPPRTRSPVRG	1.15798	0.95267	1.07747	1.07564	0.883558	0.946604	1.0681	0.940539	1.18684	0.710596
6258	2	FPK1	P53739	P53739:S198	GTGRRRSPSTPIM	0.369147	1.09967	0.658636	1.43676	0.792695	1.93219	0.932582	0.963668	0.89761	0.917039
6259	3	FPK1	P53739	P53739:S200	GRRRSPSTPIMPS	0.635915	1.11114	0.933321	1.16985	0.95993	1.20779	0.961244	0.998593	0.955641	1.06658
6260	3	FPK1	P53739	P53739:S339	KDTLNGSPSRGSS	1.07522	1.30182	1.06347	1.03909	0.628285	1.24431	0.72747	0.983545	0.962269	0.974511
6261	3	FPK1	P53739	P53739:S426	QLASATSPTSSSA	0.8546	0.795362	1.02794	1.00373	1.01524	0.958197	1.04849	1.27969	1.12901	0.887735
6262	1	FPK1	P53739	P53739:S57	SSSNNMSVSSVNL	1.05532	1.49877	1.46679	0.522332	1.10329	1.11395	0.836798	0.903955	0.628931	0.869843
6263	1	FPK1	P53739	P53739:S60	NNMSVSSVNLYSD	1.05532	1.49877	1.46679	0.522332	1.10329	1.11395	0.836798	0.903955	0.628931	0.869843
6264	3	FPK1	P53739	P53739:S882	TPNSNRSRSNSHR	1.09552	1.04296	0.955875	0.89611	0.846926	0.907581	0.975134	1.05742	1.09205	1.13042
6265	3	BRE5	P53741	P53741:S282	IKTKEGSVEAINA	1.12595	1.00012	1.20404	1.05166	1.05155	0.864123	0.955346	1.04053	0.891668	0.815022
6266	3	BRE5	P53741	P53741:S338	NNASTPSSSPEPV	0.881696	1.14207	1.00278	1.06987	1.06492	1.11772	0.999686	0.835864	0.885266	1.00013
6267	3	BRE5	P53741	P53741:S339	NASTPSSSPEPVA	1.01007	1.00353	1.02803	0.925972	1.09528	0.9851	0.976544	0.867567	1.00258	1.10533
6268	1	BRE5	P53741	P53741:T278	KAAPIKTKEGSVE	0.978328	0.979649	0.920537	1.13321	1.05717	0.95678	1.16689	1.05957	0.863736	0.884128
6269	2	ESF2	P53743	P53743:S47	KVEDIESENESDI	0.995941	1.11995	1.11878	1.05445	1.10142	0.779957	0.746553	0.966998	1.08345	1.03251
6270	2	ESF2	P53743	P53743:S51	IESENESDIEEEQ	0.995941	1.11995	1.11878	1.05445	1.10142	0.779957	0.746553	0.966998	1.08345	1.03251
6271	2	YNR061C	P53747	P53747:T197	ESIEDSTDSEDNA	1.11331	0.931332	1.30208	0.928039	1.09503	0.978286	1.06476	0.980517	0.738203	0.868443
6272	3	CAF120	P53836	P53836:S463	RADGVLSPKLSYG	0.780316	0.722761	0.794675	0.934182	1.17569	1.39784	1.08833	1.00183	1.18686	0.917525
6273	1	CAF120	P53836	P53836:S494	VKLSSSSEQDLNN	1.2825	0.751279	1.72822	1.08207	0.643353	0.845189	1.15846	1.00007	0.798935	0.709931
6274	1	CAF120	P53836	P53836:T524	SPHKVHTPTDASF	1.02069	0.789834	1.06693	1.01829	1.03405	0.971023	1.11488	0.852857	1.11008	1.02137
6275	2	TOF1	P53840	P53840:S1208	KRSLEASAADESD	0.995921	0.866452	0.959879	1.05947	1.07702	1.02438	0.847007	1.04572	0.823769	1.30039
6276	2	TOF1	P53840	P53840:S1236	VLSQGDSDD*	1.42369	0.734624	1.17768	1.43052	0.829157	0.81549	1.1287	0.904328	0.709567	0.846241
6277	2	DSL1	P53847	P53847:S32	SKRSNGSELELDS	1.14855	0.807789	1.03217	1.49692	1.25808	0.743896	0.989579	0.880809	0.886134	0.756066
6278	3	VPS75	P53853	P53853:S3	MMSDQENEN	0.966458	0.993162	1.03872	1.0169	0.902879	1.03123	0.983293	1.01617	1.01391	1.03727
6279	3	ATG2	P53855	P53855:S236	KQAVPDSPVHPFN	0.797216	0.501932	1.08134	0.891989	0.832084	1.01354	1.41504	1.21944	1.16159	1.08583
6280	2	ATG2	P53855	P53855:S247	FNNDDLSQSVYLS	0.95532	0.983801	1.06272	1.25022	0.798077	0.634308	1.0289	0.903103	1.23954	1.14401
6281	2	ATG2	P53855	P53855:S954	HQNDYDSVHLVDS	0.989092	0.929665	1.28582	0.836047	1.13969	0.92071	0.932514	1.04119	0.870645	1.05462
6282	2	ATG2	P53855	P53855:Y952	NNHQNDYDSVHLV	0.601387	1.22966	1.39309	1.13697	0.87378	1.34357	0.839819	1.37328	0.440781	0.767652
6283	2	YNL234W	P53857	P53857:S367	ILLDNSSTPIKSD	1.19598	0.973645	1.35804	1.21284	0.812516	0.809393	1.16694	0.836872	0.689795	0.94398
6284	2	YNL234W	P53857	P53857:S96	KIDRGDSPNTEGF	1.08023	1.15055	1.06895	1.02349	0.987174	0.906596	1.13881	0.87832	0.868525	0.897355
6285	2	BNI4	P53858	P53858:S480	APSPAFSKHDTGE	0.716212	0.605381	0.936515	0.938102	1.49555	0.963713	1.25042	1.0172	1.06287	1.01403
6286	2	BNI4	P53858	P53858:S503	EVDSIVSLERTRS	0.61659	0.625788	0.772952	1.21785	1.56226	1.13848	1.58576	0.886391	0.69426	0.899676
6287	3	BNI4	P53858	P53858:S618	DQLVMASDEEKTE	1.0904	1.13658	1.0906	1.0145	1.03355	0.982908	0.82513	0.885142	0.952348	0.988846
6288	1	BNI4	P53858	P53858:S721	KERETQSYSAAGA	1.32123	1.17293	0.999461	1.11541	0.825094	1.40931	0.715441	0.559051	0.988675	0.893403
6289	2	BNI4	P53858	P53858:T582	EHSYEGTTNEDFL	0.581689	0.768336	0.967628	1.06576	0.61912	1.27061	0.887709	1.35003	1.05665	1.43247
6290	3	CSL4	P53859	P53859:S84	REGTDQSTEEEKS	0.794938	1.04283	1.21386	1.1156	1.10677	0.910263	0.930721	1.0517	0.868892	0.964425
6291	2	CSL4	P53859	P53859:S90	STEEEKSVDASPN	1.16782	0.922957	1.41689	1.17641	0.939778	0.858565	0.760531	0.983495	0.788215	0.985334
6292	2	PDR16	P53860	P53860:S346	LLYPVKSESSTV*	0.985752	0.932539	0.993021	1.09538	0.977901	1.12387	1.12562	1.21838	0.794126	0.753417
6293	2	PDR16	P53860	P53860:T350	VKSESSTV*	0.985752	0.932539	0.993021	1.09538	0.977901	1.12387	1.12562	1.21838	0.794126	0.753417
6294	2	JJJ1	P53863	P53863:S386	LGLDNLSDLEKFD	0.868347	1.12138	1.23623	1.13259	0.977591	0.785247	0.809524	0.761905	1.05042	1.25677
6295	2	JJJ1	P53863	P53863:S393	DLEKFDSADESVK	1.02253	0.893381	1.14358	1.06969	1.07937	1.01099	0.865434	1.04518	0.808802	1.06103
6296	2	JJJ1	P53863	P53863:S397	FDSADESVKEKED	1.02828	0.954778	1.12696	1.16509	1.00739	0.982971	1.06528	0.918782	0.754534	0.995935
6297	2	JJJ1	P53863	P53863:S478	ETEESESFDDTKD	0.80366	0.940406	0.987389	1.26286	0.872404	1.22008	0.952028	1.04426	0.861523	1.05539
6298	2	JJJ1	P53863	P53863:T471	KKAKVDTETEESE	0.784314	1.1006	0.815857	1.29753	1.1185	1.03666	0.853367	1.01535	1.01876	0.959079
6299	3	JJJ1	P53863	P53863:T504	GDKGLQTDDDEDW	0.99888	0.965369	1.18506	1.048	1.09616	0.810707	1.10163	0.981825	0.784744	1.02762
6300	2	CNM67	P53865	P53865:S20	RLDSPVSENGEIK	1.15558	0.976449	1.05478	0.95678	1.09394	0.940447	0.670694	1.14452	0.95397	1.05284
6301	1	SQS1	P53866	P53866:S372	NNDNLPSPASEEL	1.26367	1.2904	1.00365	0.469016	0.948967	1.13609	1.01701	0.782503	0.972053	1.11665
6302	3	ATG4	P53867	P53867:S488	ETVGIHSPIDEKC	0.940152	0.88227	1.07424	1.05095	0.882725	1.03344	1.02134	1.02186	1.09188	1.00115
6303	3	RHO5	P53879	P53879:S66	GNDKRGSLSSASS	0.924276	0.961128	0.991476	1.14579	0.894195	1.23186	1.02362	0.970307	0.91396	0.943382
6304	3	RHO5	P53879	P53879:S69	KRGSLSSASSSPS	1.03175	1.02791	1.04261	1.04809	0.949586	1.021	1.06259	1.05998	0.915412	0.841083
6305	2	RHO5	P53879	P53879:S72	SLSSASSSPSTDR	1.32096	1.22386	0.963172	0.963476	0.99163	0.899711	0.912646	1.04048	0.840511	0.843555
6306	3	RHO5	P53879	P53879:T232	QKSANHTLTDELT	1.12131	1.15816	1.28789	1.28837	0.951095	0.842243	1.05804	0.783768	0.652573	0.856552
6307	2	RHO5	P53879	P53879:T234	SANHTLTDELTTA	1.25395	1.10558	1.17131	1.26288	1.03411	0.772471	1.22842	0.633356	0.647076	0.890846
6308	3	RHO5	P53879	P53879:T244	TTATTNTNGDKNI	1.11642	1.00791	1.06577	1.03927	0.957546	0.997351	0.991904	1.04618	0.925744	0.851906
6309	3	TDA7	P53882	P53882:S521	SLQAQDSGSQQRN	1.18412	1.018	0.986795	0.958162	1.04763	1.10845	0.886572	1.06487	0.810215	0.935181
6310	3	NOP13	P53883	P53883:S101	DAQGEESTINTPT	0.975775	0.971759	1.15323	0.926512	0.976146	0.796799	1.15347	0.994864	0.972483	1.07897
6311	3	NOP13	P53883	P53883:S111	TPTGDESGEVVKK	1.14623	0.979949	1.1555	1.02862	1.01247	0.87651	0.795432	0.889228	1.01496	1.10111
6312	2	NOP13	P53883	P53883:T107	STINTPTGDESGE	0.920379	1.03012	1.12379	0.924191	1.00561	1.12379	1.09329	0.711524	0.989816	1.0775
6313	2	MDG1	P53885	P53885:S151	GERSIFSQEVVEL	0.876786	0.802411	1.02675	0.881422	1.07552	0.701228	1.3565	0.822365	1.29119	1.16582
6314	3	MDG1	P53885	P53885:S160	VVELPDSEDETQQ	1.09933	1.0378	1.05853	0.968563	1.16664	0.902019	1.05844	0.850879	0.958591	0.899199
6315	3	MDG1	P53885	P53885:S211	KVNLVKSEGYVTD	1.38764	1.21873	1.43511	1.02146	0.880507	0.818212	0.931251	0.702819	0.830844	0.773434
6316	3	MDG1	P53885	P53885:S233	SRLYELSAEDLEK	1.0211	1.00854	1.30564	1.05957	1.19732	0.942042	0.965441	0.736123	0.959633	0.804586
6317	2	MDG1	P53885	P53885:S255	GGGKDTSTSADAE	1.19931	1.25739	1.35949	0.946578	1.23101	0.552691	0.723811	0.938399	0.908991	0.882339
6318	2	MDG1	P53885	P53885:S257	GKDTSTSADAEAS	0.807346	0.85482	1.02855	0.931615	1.13634	0.92662	0.940225	1.0712	1.30491	0.99838
6319	1	MDG1	P53885	P53885:T164	PDSEDETQQVNKT	1.11462	0.770946	1.71837	0.678061	0.804384	0.598179	1.51588	0.97715	1.30039	0.522014
6320	2	MDG1	P53885	P53885:T254	KGGGKDTSTSADA	0.977515	0.983272	1.24255	0.966829	1.18017	0.732308	0.696338	1.00242	1.22144	0.997155
6321	2	MDG1	P53885	P53885:Y230	SSESRLYELSAED	1.01044	0.554453	1.2015	0.86383	1.27205	0.935847	1.35031	0.952014	0.977734	0.881834
6322	1	APC1	P53886	P53886:S1462	VDETAASLDDERS	0.937742	1.04956	1.12787	0.826888	0.85718	0.988012	1.06213	1.06148	0.934841	1.15429
6323	3	BNI5	P53890	P53890:S179	EWEDEKSDVEEGR	0.917822	1.19887	0.945958	1.11369	0.749171	1.13272	0.663467	0.871534	1.2755	1.13126
6324	1	BNI5	P53890	P53890:S194	KGTEENSEIESFK	0.891471	0.95576	1.00538	0.944712	0.838516	1.17367	0.951569	0.807372	1.19368	1.23787
6325	3	BNI5	P53890	P53890:S270	ENCPNRSGGSTPL	0.905212	0.967195	1.05257	0.984049	0.822418	0.930614	0.801494	1.11578	1.31185	1.10882
6327	2	BNI5	P53890	P53890:T257	SRLADQTPHDDNS	0.908909	0.663637	1.10005	1.10205	1.17891	0.751855	0.938315	0.98777	1.35534	1.01317
6328	2	BNI5	P53890	P53890:T274	NRSGGSTPLDSQT	0.763827	0.831722	0.527921	0.673928	0.761548	1.31501	0.658604	1.30071	1.87012	1.29662
6329	3	CBK1	P53894	P53894:S63	YMKEQGSHQSLQE	0.86957	0.948109	1.13636	1.01507	0.916687	1.04578	1.01971	1.00163	1.00914	1.03794
6330	3	CBK1	P53894	P53894:S66	EQGSHQSLQEHLQ	0.766591	0.813974	1.08378	1.13552	0.951437	1.10538	0.978154	1.18656	0.943835	1.03477
6331	1	ASI2	P53895	P53895:T71	RRNMSSTSNINRA	1.15825	0.951895	1.22615	1.02778	0.848052	0.847608	0.724239	0.842727	0.958552	1.41475
6332	2	IGO1	P53897	P53897:S32	IDTSKFSPNEMKL	0.65357	0.679029	0.86636	0.65509	1.00543	1.03241	1.33754	1.11867	1.63316	1.01873
6333	2	IGO1	P53897	P53897:Y61	TMQKRKYFDSGDY	1.06812	1.06348	1.04926	0.982208	1.22224	0.933736	1.14736	0.886715	0.900647	0.746234
6334	2	NSG2	P53898	P53898:S49	ELKRSVSIDSTKY	1.38081	1.54965	0.894223	1.04304	0.862369	1.39902	0.840311	0.813754	0.544269	0.672554
6335	3	NSG2	P53898	P53898:S52	RSVSIDSTKYSRD	1.19093	1.26885	1.01502	1.1919	0.864984	1.37211	0.870117	0.64381	0.750303	0.831964
6336	1	CUZ1	P53899	P53899:S273	NNADEKSN*	1.05368	0.836444	1.07659	0.866211	1.07364	0.730249	1.29737	1.35879	0.817544	0.889482
6337	2	INN1	P53901	P53901:S386	PPLPTTSNSNFNS	1.33507	0.911755	1.49919	1.05308	1.18463	0.784761	0.91436	0.682514	0.712472	0.922175
6338	3	INN1	P53901	P53901:S388	LPTTSNSNFNSRK	1.21837	1.07949	1.36714	0.964178	1.06735	0.753205	0.859444	0.79153	0.836325	1.06297
6339	2	INN1	P53901	P53901:S392	SNSNFNSRKNSMS	1.06572	1.27294	1.14071	0.840734	0.80521	1.09927	1.16045	0.892047	0.653246	1.06967
6340	2	PGA2	P53903	P53903:S119	QGLDPDSDADIEE	0.596468	1.28979	1.03112	1.15632	0.794307	1.18172	0.993327	1.23723	1.06124	0.658478
6341	3	EAF7	P53911	P53911:S225	LQREHMSEEEQKM	0.497048	2.18628	0.391845	1.08706	0.330551	1.68942	0.814435	1.47452	0.703844	0.825001
6342	2	EAF7	P53911	P53911:T195	ELPEYHTEENDSP	0.840576	0.860929	0.989355	1.1131	1.04573	0.964932	1.40333	0.920155	0.782773	1.07911
6343	2	NAT10	P53914	P53914:S441	NTSGRESTQTAVV	0.641969	0.862645	1.27993	1.08198	0.900094	0.988364	0.731577	1.29731	0.926842	1.28929
6344	3	FAR11	P53917	P53917:S109	IDIQQDSSDENDN	1.19417	1.00974	0.986615	1.01081	0.889454	0.997508	1.22189	0.809128	1.01722	0.863457
6345	2	FAR11	P53917	P53917:S86	KSDGNISALTFKA	0.712606	1.01633	1.33112	1.01564	1.19759	1.0696	0.621281	0.930538	0.972741	1.13256
6346	3	ESBP6	P53918	P53918:S112	RLQHNESVQSKLN	1.58358	2.69812	0.805851	0.87484	0.524124	0.912864	0.614614	0.591762	0.659226	0.735024
6347	3	ESBP6	P53918	P53918:S115	HNESVQSKLNIPV	1.58358	2.69812	0.805851	0.87484	0.524124	0.912864	0.614614	0.591762	0.659226	0.735024
6348	2	ESBP6	P53918	P53918:S88	LQTEENSADVNKI	1.15465	0.915713	1.19521	1.01155	0.871542	0.963242	0.882649	1.00276	0.915713	1.08697
6349	1	ESBP6	P53918	P53918:Y633	EWKASEYDTDSAD	1.19179	0.917916	1.30308	0.782163	1.09155	0.6985	1.06788	1.27072	0.773481	0.90292
6350	3	NAF1	P53919	P53919:S255	EEEQEFSDDEKEA	1.03939	1.03384	0.97666	1.12816	0.968008	0.976287	1.08894	1.02779	0.895215	0.865714
6351	2	NCS2	P53923	P53923:S309	CLIARKSLPSLGQ	0.909294	0.836639	0.991754	0.882104	1.09606	0.907065	1.09962	1.0078	0.926677	1.34299
6352	3	NCS2	P53923	P53923:S489	DQFEINSDGEE*	0.767273	1.05398	0.945609	1.02005	1.18673	0.992864	1.1218	1.09514	0.861486	0.955065
6353	2	DMA2	P53924	P53924:S71	FGIRQNSQTASSS	1.02792	1.36892	0.780331	0.725476	0.653818	1.4549	0.586607	1.19348	1.09167	1.11688
6354	1	YNL115C	P53925	P53925:S222	IDDANISTFNENH	0.973756	1.71552	0.983066	0.928969	1.1368	0.908084	0.847445	0.869335	0.707294	0.929723
6355	1	YNL115C	P53925	P53925:S238	TENRDRSQYGSGS	0.580283	0.711772	0.890178	1.28773	0.749429	0.992654	1.05871	1.29144	1.12353	1.31428
6356	3	YNL115C	P53925	P53925:S242	DRSQYGSGSPTPT	0.766473	0.847655	0.993138	1.03744	0.919757	1.15805	0.92189	1.14271	1.13476	1.07814
6357	3	YNL115C	P53925	P53925:S244	SQYGSGSPTPTHR	0.892834	1.00011	0.973839	0.909166	0.981991	1.00886	0.77065	1.11637	1.27411	1.07208
6358	3	YNL115C	P53925	P53925:S56	EGRDIESDGFIKD	1.17676	1.07595	1.23376	0.997148	1.03417	0.881656	1.01746	0.838617	0.841668	0.902808
6359	2	YNL115C	P53925	P53925:T246	YGSGSPTPTHRSQ	1.25158	1.07203	0.962207	1.03358	1.01906	0.909035	0.871815	0.981022	0.825596	1.07407
6360	1	YNL115C	P53925	P53925:T248	SGSPTPTHRSQLV	1.03776	1.22117	1.13075	0.926792	1.04136	0.671462	0.695094	1.00334	1.28487	0.987413
6361	2	YNL115C	P53925	P53925:Y240	NRDRSQYGSGSPT	1.19149	0.96766	0.908936	1.00979	0.94766	0.996596	0.891489	1.01362	1.01277	1.06
6362	3	NOP15	P53927	P53927:S56	IEGLAASDDEQSG	0.927115	1.16688	1.01036	1.01628	1.1366	0.972573	0.880404	0.946794	0.947391	0.995593
6363	1	NOP15	P53927	P53927:T63	DDEQSGTHKIKRL	0.901042	1.05422	0.883805	1.08674	0.889289	1.17723	0.902609	0.790175	1.12082	1.19408
6364	1	YNL095C	P53932	P53932:S221	KYTARDSLTEAIG	1.01717	1.13646	1.05979	0.967734	1.01452	1.00178	0.906221	0.932178	0.985965	0.978178
6365	2	YNL095C	P53932	P53932:S245	SRRSTNSIAPLSL	1.02421	0.545624	1.07728	0.901769	0.677374	1.04795	1.00419	1.36034	1.08939	1.27188
6366	2	NST1	P53935	P53935:S256	HINKTSSEISANF	1.23983	1.6544	0.827586	0.939946	0.974041	1.00426	0.888028	0.931422	0.716002	0.824487
6367	2	NST1	P53935	P53935:S259	KTSSEISANFNSV	1.23983	1.6544	0.827586	0.939946	0.974041	1.00426	0.888028	0.931422	0.716002	0.824487
6368	3	NST1	P53935	P53935:S266	ANFNSVSDEELQQ	0.973629	1.02994	1.06193	1.07145	0.970681	1.03587	0.947509	0.981762	0.899398	1.02783
6369	1	ARP5	P53946	P53946:T24	DPPLRQTPEPFDE	1.08428	0.902961	1.00319	0.712528	1.06788	0.741686	0.923007	1.33941	1.0205	1.20456
6370	1	YNL058C	P53947	P53947:S276	YHKRNQSSLGLIP	1.17714	1.28604	0.852323	1.11608	1.14944	0.879391	0.871207	0.918419	0.994586	0.755382
6371	3	VAC7	P53950	P53950:S599	SPDKRSSLVSLSK	0.782025	0.79192	1.14359	1.14059	0.980725	1.10582	1.0663	1.07826	0.920071	0.990696
6372	1	YNL050C	P53952	P53952:S55	EVERTDSSLDLKE	1.14686	1.1017	1.3699	1.02529	0.901106	0.889816	0.941721	0.919004	0.915699	0.788898
6373	1	SFB2	P53953	P53953:S51	LNNRANSFTQLAQ	1.37172	0.981589	1.02749	0.783393	1.03531	0.340583	1.23403	0.873103	1.48699	0.865801
6374	1	SLM2	P53955	P53955:S47	GQNIPLSLPSSLA	0.971939	0.937145	1.20301	0.95076	0.74238	0.927691	1.16065	1.03472	1.08577	0.985931
6375	3	SLM2	P53955	P53955:S626	ITNTTSSIPETND	1.02805	0.924049	1.18385	1.19484	0.990304	0.88158	0.999596	0.776849	0.936971	1.08391
6376	1	SLM2	P53955	P53955:T592	SVTPQVTNEQHTR	1.07991	0.57184	0.757997	1.09431	0.738455	1.01306	0.754911	1.47897	1.13134	1.3792
6377	2	SLM2	P53955	P53955:T630	TSSIPETNDSQIQ	0.6917	0.816864	1.48386	0.71805	0.653821	1.17918	0.884387	1.47069	1.02602	1.07543
6378	2	BOP3	P53958	P53958:S121	NTEGTQSSENLPR	0.849346	1.19605	1.10763	1.15567	0.821498	0.664857	0.754664	0.821498	1.18143	1.44737
6379	1	CRZ1	P53968	P53968:S32	NDIDDNSAYRRNN	1.13912	1.2265	1.36969	0.820715	0.931882	0.984034	0.812937	0.711835	0.896656	1.10664
6380	2	CRZ1	P53968	P53968:S413	RRSSQTSNNSFTS	0.61099	0.811431	0.663839	0.88194	0.895345	1.3599	0.812978	1.20393	1.61397	1.14567
6381	3	CRZ1	P53968	P53968:S416	SQTSNNSFTSRRS	0.821928	1.02167	0.87804	0.919657	0.824886	1.27165	0.962995	1.20218	1.0554	1.04159
6382	1	CRZ1	P53968	P53968:S558	NLEKLDSVTNNRK	1.15598	1.09978	1.39238	0.93804	0.7758	1.00851	0.981159	0.815563	0.906162	0.926631
6383	3	FAP1	P53971	P53971:S958	PVIQEDSPVMDNN	0.837432	0.962139	1.10839	0.856951	1.05459	1.0594	1.03605	1.04624	1.00301	1.0358
6384	3	FAP1	P53971	P53971:T951	LERRLDTPVIQED	1.07829	0.926282	0.993717	0.935861	0.924389	1.3747	0.761068	1.13809	0.97151	0.89609
6385	3	ARK1	P53974	P53974:S478	ELKKTRSLGSYST	1.04327	0.808269	0.980055	1.08516	0.91297	0.823835	1.21324	1.12388	0.933275	1.07604
6386	1	ARK1	P53974	P53974:S502	ESLTSSSLPGTSF	1.23693	0.856085	1.05261	0.823127	1.06522	0.90369	1.14782	0.947634	1.06644	0.900435
6387	2	ARK1	P53974	P53974:T509	LPGTSFTPTSTKV	1.02149	1.11722	1.15275	0.903057	0.894915	1.22579	1.02643	0.884305	0.763157	1.01088
6388	2	HEF3	P53978	P53978:S1039	MGDEYVSSDEDF*	1.1056	1.03293	1.11111	1.06634	0.975753	1.12385	0.89929	0.941999	1.07908	0.664049
6389	2	HEF3	P53978	P53978:S1040	GDEYVSSDEDF*	1.1056	1.03293	1.11111	1.06634	0.975753	1.12385	0.89929	0.941999	1.07908	0.664049
6390	1	YNL011C	P53980	P53980:S270	FDKLDESQNLPAP	1.09756	1.39962	1.16182	1.45779	1.03471	0.848499	0.775328	0.402439	1.08349	0.738743
6391	3	SUB1	P54000	P54000:S119	KMVRLLSDDEYED	0.962224	1.07053	1.05623	0.991485	1.05907	0.975641	1.14197	0.844292	0.953718	0.944846
6392	2	SUB1	P54000	P54000:S131	DDNNNDSTNNDKD	0.837218	1.05032	1.14604	1.04052	1.09638	0.882734	1.14893	0.929354	0.991697	0.876803
6393	2	SUB1	P54000	P54000:S268	ESKDANSSDEEFA	1.0521	0.881146	1.16554	0.966728	1.23666	0.88294	0.941085	0.994903	1.01622	0.862678
6394	2	SUB1	P54000	P54000:S269	SKDANSSDEEFAQ	1.0521	0.881146	1.16554	0.966728	1.23666	0.88294	0.941085	0.994903	1.01622	0.862678
6395	2	SUB1	P54000	P54000:Y123	LLSDDEYEDDNNN	0.837218	1.05032	1.14604	1.04052	1.09638	0.882734	1.14893	0.929354	0.991697	0.876803
6396	1	ALD6	P54115	P54115:S262	SVAVDSSESNLKK	1.01496	1.08023	1.15041	0.87762	0.955911	0.811591	1.01156	1.01628	1.1208	0.960628
6397	3	ALD6	P54115	P54115:S277	LELGGKSAHLVFD	1.08338	1.05825	1.23277	1.1378	1.19812	0.828827	0.944762	0.620796	1.22257	0.672731
6398	1	ALD6	P54115	P54115:S307	NAGQICSSGSRIY	0.788804	1.40331	0.965649	0.835878	0.832061	0.74173	1.01272	1.41985	1.08142	0.918575
6399	1	ALD6	P54115	P54115:T118	ALDNGKTLALARG	0.98809	1.10387	1.11684	1.14512	0.920221	0.88296	0.969459	0.924546	1.03167	0.917227
6400	1	UBX4	P54730	P54730:S399	PSDNATSIKKTLN	0.864161	0.771554	1.0412	1.04591	0.865151	1.0677	0.984995	0.906007	1.17392	1.2794
6401	2	ALO1	P54783	P54783:S525	IDPSELSD*	0.835631	1.01223	1.18826	1.06622	1.13025	0.891339	1.13227	1.04813	0.813232	0.882437
6402	3	ORC1	P54784	P54784:S237	TQTAQISDAETRA	1.0321	1.04653	1.07286	1.09945	1.04015	0.987603	0.994312	1.00213	0.841478	0.883372
6403	3	DAK1	P54838	P54838:S5	MSAKSFEVTDP	1.081	0.901777	0.876392	1.22302	0.946891	0.91668	1.03308	0.968289	0.909249	1.14363
6404	2	ERG13	P54839	P54839:S276	ISKGLVSDPAGSD	1.05748	0.666833	1.41204	1.08485	0.974123	0.650659	1.12963	0.850958	0.961682	1.21174
6405	1	DOS2	P54858	P54858:S27	HTKETGSTENTEN	0.966933	1.43727	1.32744	0.958577	0.818909	0.779515	0.863077	1.37042	0.716247	0.761609
6406	3	DOS2	P54858	P54858:T28	TKETGSTENTENN	0.975731	1.06083	1.21464	1.00472	1.05931	1.08681	1.00598	0.863641	0.838458	0.889878
6407	1	DNM1	P54861	P54861:S584	SNIDQDSAKNSDY	1.17061	1.05853	0.972603	0.714819	0.9066	0.976339	0.926526	1.53674	0.896638	0.840598
6408	2	DNM1	P54861	P54861:S588	QDSAKNSDYDDDG	1.13157	0.764425	1.13376	1.10773	1.23541	0.890734	0.885254	0.960875	0.907995	0.982246
6409	1	DNM1	P54861	P54861:S77	NNISPNSPLIEED	0.963055	1.12807	0.613877	1.2745	0.737216	0.651048	0.803109	1.31167	1.07569	1.44177
6410	2	SLG1	P54867	P54867:S353	DDSRRISNGTFIN	1.29689	1.24149	1.12578	0.765706	0.873392	0.865108	1.08747	0.77632	1.01369	0.954156
6411	2	SNA2	P56508	P56508:S69	ARYSHLSSSDDNY	0.812751	1.12349	0.854245	0.954489	1.09939	1.32978	0.942238	0.887572	0.902062	1.09399
6412	1	SNA2	P56508	P56508:S70	RYSHLSSSDDNYG	1.1289	1.09963	1.16407	1.0261	0.911237	0.84065	1.11046	0.942227	0.971741	0.804988
6413	2	SNA2	P56508	P56508:S71	YSHLSSSDDNYGS	0.74783	1.24457	0.932389	0.93459	1.26486	1.08085	1.05192	0.969426	0.816479	0.95708
6414	2	RPL22B	P56628	P56628:T111	LVFYQVTPEDADE	1.18696	1.3071	0.836271	1.04489	1.05892	0.92835	0.976548	0.876556	0.957125	0.827279
6415	2	LSM3	P57743	P57743:S80	TLISTPSEDDDGA	1.09649	0.871212	0.938995	1.0533	1.22342	0.997475	0.727007	1.14301	0.914407	1.03469
6416	2	ACT1	P60010	P60010:S239	SSSIEKSYELPDG	0.974916	0.564924	1.24262	1.0039	1.40019	0.946459	1.08769	1.01707	0.910097	0.852129
6417	1	ACT1	P60010	P60010:S52	GMGQKDSYVGDEA	0.692219	1.61663	1.23215	1.09331	0.592935	0.926387	1.1566	0.810886	0.981369	0.897512
6418	3	ACT1	P60010	P60010:S60	VGDEAQSKRGILT	1.34418	0.995057	1.01558	1.01189	0.954627	0.946285	0.917257	0.956729	0.954293	0.904107
6419	1	HHT1	P61830	P61830:S58	IRRFQKSTELLIR	0.998883	1.17426	0.888504	0.944377	1.02807	1.02465	1.08851	0.915186	1.16559	0.771967
6420	1	YAT1	P80235	P80235:T153	DTVRGKTPLSMDQ	1.37322	0.944242	1.07327	1.01269	1.33131	0.833886	0.930136	0.85463	0.887819	0.758795
6421	1	ARP4	P80428	P80428:T352	EAVSKSTSPAANS	1.08506	1.33811	1.14209	1.28029	0.735783	0.915571	0.724299	0.641533	1.1013	1.03596
6422	2	ARP4	P80428	P80428:T361	AANSADTPNETGK	1.10027	1.05001	1.19485	0.818036	0.99341	1.10269	0.739844	1.21737	0.955244	0.828276
6423	1	SEC5	P89102	P89102:S184	EKNQCDSPKENQI	0.464795	0.470318	0.891394	0.830189	0.772204	0.703175	1.474	2.26185	0.971008	1.16107
6424	3	CTR9	P89105	P89105:S1046	NEFIEDSDEEEAQ	0.909003	1.03086	1.00803	1.31014	1.12055	0.904216	0.886396	0.858015	0.931008	1.04177
6425	3	CTR9	P89105	P89105:S1054	EEEAQMSGSEQNK	0.991889	1.14766	0.987779	1.30572	1.17876	0.816291	0.903002	0.782727	0.836572	1.04961
6426	1	GPD1	Q00055	Q00055:S22	NAGRKRSSSSVSL	0.949074	0.853341	1.09109	1.1643	0.789534	1.33251	1.03341	0.724076	1.05458	1.00809
6427	1	GPD1	Q00055	Q00055:S24	GRKRSSSSVSLKA	0.799159	0.709883	0.783833	0.601176	0.590502	0.42859	1.5473	3.10189	0.632321	0.805345
6428	2	GPD1	Q00055	Q00055:S25	RKRSSSSVSLKAA	1.07952	1.44923	0.855823	1.12323	0.691171	1.39211	0.622025	1.29761	0.663177	0.826111
6429	3	GPD1	Q00055	Q00055:S27	RSSSSVSLKAAEK	1.01609	1.19527	0.957238	0.981853	0.69478	1.1043	0.977347	1.53616	0.723805	0.813163
6430	2	RHO3	Q00245	Q00245:T143	NESNAITPNNIQQ	0.956547	0.749375	0.887329	1.07383	1.03346	1.16949	1.07672	0.842626	0.945972	1.26466
6431	2	RHO4	Q00246	Q00246:S196	YEADNLSDLVEPS	0.93523	0.845539	1.07891	0.911719	1.11932	0.853376	1.23687	0.964141	0.989742	1.06515
6432	1	RHO4	Q00246	Q00246:S264	KRNTTRSDIDSST	1.68947	0.579447	0.460765	1.01927	1.42977	0.855906	0.995532	1.09327	1.34041	0.536163
6433	1	RHO4	Q00246	Q00246:T47	NLPRLPTPFARSL	1.20832	1.17832	1.26724	0.941675	1.14655	0.702862	0.934208	0.80713	0.98865	0.825052
6434	3	CDC55	Q00362	Q00362:S155	SVRAVLSLQSLKL	1.20181	1.00821	0.993405	0.961112	0.935764	0.683284	0.959022	0.956707	1.14751	1.15317
6435	2	CDC55	Q00362	Q00362:S401	EHNAPNSNSNKNI	1.09203	0.990643	0.897533	0.846265	0.775686	1.08996	0.870865	1.13065	1.05502	1.25135
6436	2	NUM1	Q00402	Q00402:S23	AGQYANSIDNSLS	1.02989	0.825494	1.21455	1.09701	1.13175	0.950254	0.853469	1.03869	0.908404	0.950479
6437	2	NUM1	Q00402	Q00402:S2355	GDDISDSFVDESQ	1.01622	0.818339	1.25376	1.08655	1.17258	0.907243	0.853253	1.06011	0.868963	0.96298
6438	3	NUM1	Q00402	Q00402:S357	ILLSNDSYKNLLQ	1.01674	1.03648	0.988951	0.967645	1.10675	0.906198	1.092	1.05802	0.792623	1.03459
6439	1	NUM1	Q00402	Q00402:S62	DKTKRFSISSILS	1.00843	0.868453	1.07616	1.49157	1.03251	0.665262	0.948224	0.839856	1.05358	1.01595
6440	1	NAM8	Q00539	Q00539:S256	NNDYNRSSSSLNN	1.44898	0.994618	1.26475	0.88491	0.88491	0.936659	0.770027	0.833161	1.12813	0.85386
6441	2	NAM8	Q00539	Q00539:S258	DYNRSSSSLNNEN	1.1086	1.17323	1.03146	0.985233	0.813253	0.905706	0.862992	1.19922	0.864819	1.05549
6442	1	NAM8	Q00539	Q00539:S259	YNRSSSSLNNENV	1.00359	1.27322	0.922708	1.32864	0.837328	0.768424	0.882265	0.931696	0.913721	1.13841
6443	2	APM1	Q00776	Q00776:S245	SASATTSDNNTET	1.07304	0.953581	1.09794	0.999822	1.32351	0.889554	1.01879	0.804185	1.02383	0.815746
6444	2	REG1	Q00816	Q00816:S1013	QENGNDSS*	0.744493	1.96551	0.654795	1.10746	0.491909	1.49303	0.405792	1.4321	0.708295	0.996612
6445	1	REG1	Q00816	Q00816:S1014	ENGNDSS*	0.986508	1.41859	1.12578	1.08564	0.617656	0.825112	1.29528	0.688863	1.15842	0.798153
6446	3	REG1	Q00816	Q00816:S242	SEGNAQSEEEHDL	1.08512	1.05281	1.33559	1.1562	0.908592	0.886293	1.0248	0.996879	0.788021	0.765698
6447	3	REG1	Q00816	Q00816:S254	LERGYGSDDENSK	0.766201	1.31065	0.998808	1.01205	0.759938	0.990311	1.25505	0.904461	1.21375	0.788794
6448	3	REG1	Q00816	Q00816:S311	TEMKHASVIMDPN	1.15341	1.14034	1.07963	1.0704	1.08127	0.68438	1.09035	0.76465	0.850857	1.08471
6449	2	REG1	Q00816	Q00816:S483	ALRYPASQSEDDE	0.768336	1.13334	1.15541	1.0524	1.04145	0.867586	1.17629	0.911393	0.897019	0.996783
6450	3	REG1	Q00816	Q00816:S485	RYPASQSEDDESD	0.896397	1.32394	1.01387	1.024	0.934873	0.911481	1.06029	1.10426	0.872201	0.858688
6451	3	REG1	Q00816	Q00816:S490	QSEDDESDDENKQ	1.02001	1.09475	1.21345	0.975546	1.0057	0.903606	0.997968	0.947679	0.886318	0.954969
6452	2	REG1	Q00816	Q00816:S570	ARFSRRSDSGVHS	0.786667	1.14271	1.01101	1.07569	1.09522	1.03665	0.911369	1.01859	0.933221	0.98887
6453	1	REG1	Q00816	Q00816:S582	SPITDNSSVASST	0.702094	0.544728	0.992616	1.03559	1.20143	1.07675	0.944196	1.18206	1.25893	1.06161
6454	2	REG1	Q00816	Q00816:S610	TTLNYGSDEESDN	0.921684	1.00792	1.0311	0.942525	1.07763	1.06003	1.21472	1.05392	0.92366	0.766812
6455	2	REG1	Q00816	Q00816:S614	YGSDEESDNGEFN	0.921684	1.00792	1.0311	0.942525	1.07763	1.06003	1.21472	1.05392	0.92366	0.766812
6456	3	REG1	Q00816	Q00816:S75	NLKRTRSMGLLDE	1.11591	1.03569	1.12109	0.948688	1.06074	0.749993	1.18438	0.924154	0.91162	0.947729
6457	2	REG1	Q00816	Q00816:S887	PKASDSSQSFRIV	1.6084	2.03217	0.910623	0.989117	0.998266	0.788308	0.457479	0.82298	0.493114	0.899547
6458	2	REG1	Q00816	Q00816:S889	ASDSSQSFRIVNN	1.6084	2.03217	0.910623	0.989117	0.998266	0.788308	0.457479	0.82298	0.493114	0.899547
6459	2	REG1	Q00816	Q00816:S925	SIKSVVSGGNMMD	0.758835	0.985364	1.01535	0.935489	1.04574	0.789637	1.05492	0.91662	1.26381	1.23423
6460	2	REG1	Q00816	Q00816:S976	EASLTDSSNESLH	1.31524	0.884424	1.02527	1.15679	0.856462	0.97763	0.983844	0.71976	0.925849	1.15472
6461	2	REG1	Q00816	Q00816:S977	ASLTDSSNESLHK	0.915019	0.978514	1.08199	1.1442	0.921646	0.940673	0.997541	0.815607	1.08199	1.12282
6462	2	REG1	Q00816	Q00816:S980	TDSSNESLHKVVQ	0.810884	1.00296	1.09671	1.14089	0.938578	0.931034	1.00108	0.840787	1.12258	1.11449
6463	3	REG1	Q00816	Q00816:T865	VLKGSVTPANISS	1.15467	1.07949	1.25723	0.97536	1.03356	0.829668	1.03085	0.667231	0.912402	1.05954
6464	2	REG1	Q00816	Q00816:T974	RKEASLTDSSNES	1.31524	0.884424	1.02527	1.15679	0.856462	0.97763	0.983844	0.71976	0.925849	1.15472
6465	1	REG1	Q00816	Q00816:Y252	HDLERGYGSDDEN	0.983387	0.61772	0.84113	1.10559	1.11896	0.949971	0.799122	1.37292	1.14569	1.0655
6466	2	SNP1	Q00916	Q00916:T241	RLPRRETSSSAYS	1.76476	2.71812	0.417553	0.997902	0.661975	0.844987	0.492643	0.839819	0.676111	0.586125
6467	3	ACC1	Q00955	Q00955:S1157	GMNRAVSVSDLSY	1.06287	0.980502	1.10998	0.973078	1.0844	0.797506	1.0433	1.05124	0.921978	0.975154
6468	1	ACC1	Q00955	Q00955:S1167	LSYVANSQSSPLR	0.795372	0.786334	1.75163	0.527838	0.800795	1.38106	1.30694	0.911063	1.24729	0.491685
6469	1	ACC1	Q00955	Q00955:S2062	SQLSNKSLAPEVH	0.929411	1.14607	0.782765	1.11775	0.98753	1.07103	1.05656	0.913104	1.0069	0.988879
6470	2	ACC1	Q00955	Q00955:S430	MNPHSASEIDFEF	0.869977	0.769762	1.09704	1.11243	1.3746	1.0495	1.00787	1.03115	0.689274	0.998402
6471	1	ACC1	Q00955	Q00955:T1834	DRPVDFTPTNDET	0.96053	0.644927	0.97748	0.782953	0.78376	0.632819	1.5764	1.02187	1.46905	1.15021
6472	3	RPA49	Q01080	Q01080:S34	KGFRAPSDTTFDL	0.990258	0.903179	1.15563	0.933908	0.971954	0.988924	1.07448	1.05762	0.899944	1.02411
6473	3	CEG1	Q01159	Q01159:S458	VDEDDWSD*	1.01124	1.01872	1.20601	1.03305	1.13511	0.917103	0.9927	1.02293	0.866515	0.796635
6474	3	ARG5,6	Q01217	Q01217:S359	KLVKRSSIGEFPS	0.842514	1.16258	0.94969	1.20987	1.0568	1.01528	0.932092	1.14569	0.714925	0.970557
6475	1	ARG5,6	Q01217	Q01217:T416	AIVKKDTNVPTLD	0.915999	1.04133	1.00508	0.994804	1.04783	1.0328	1.05451	0.961072	1.01216	0.934416
6476	2	PTA1	Q01329	Q01329:S500	SSSKRKSDDDDDG	1.136	0.958533	1.21104	1.23694	0.973248	0.879955	0.941758	0.892316	0.809618	0.960593
6477	1	PTA1	Q01329	Q01329:T378	LGVSTKTPTPVSA	1.34319	0.824027	1.39602	0.959855	1.19529	0.925143	1.26321	1.26321	0.830063	0
6478	1	PTA1	Q01329	Q01329:T380	VSTKTPTPVSAPA	1.19022	1.03395	1.14129	0.723622	0.701716	1.10113	0.950712	1.01862	1.24863	0.890106
6479	3	BCK1	Q01389	Q01389:S250	KLKNSKSQEDISN	0.983861	1.60742	0.909274	1.12398	0.611057	1.1299	0.644341	0.984352	0.951307	1.0545
6480	1	BCK1	Q01389	Q01389:S344	TLTKSASPPASPS	1.02339	0.914882	0.877481	0.844602	1.11504	0.921047	0.94283	1.12901	1.17176	1.05996
6481	1	BCK1	Q01389	Q01389:S348	SASPPASPSYPSI	1.02339	0.914882	0.877481	0.844602	1.11504	0.921047	0.94283	1.12901	1.17176	1.05996
6482	3	BCK1	Q01389	Q01389:S411	YETNVSSPLKQSS	0.769478	0.890234	0.825527	0.896123	1.18614	1.08174	1.20687	1.13306	0.997274	1.01356
6483	1	BCK1	Q01389	Q01389:S435	NKFKRKSQIGVPS	0.97803	0.559887	0.70163	0.843373	1.01772	1.25443	0.790928	1.26293	1.47413	1.11694
6484	2	BCK1	Q01389	Q01389:S916	KQKVNRSNSTVST	0.829235	0.988219	1.08773	1.02253	1.18552	0.741164	1.12147	0.939609	0.740592	1.34393
6485	2	HPC2	Q01448	Q01448:S126	VELYQHSPSPVMT	1.07561	1.04153	1.53994	1.05946	1.08218	0.889954	0.892261	0.921903	0.826944	0.670217
6486	1	HPC2	Q01448	Q01448:S47	IKKETGSDSEDLF	1.3035	0.98825	1.1287	0.973825	0.887406	1.02287	1.03375	0.772529	1.02838	0.860785
6487	2	CTF4	Q01454	Q01454:S210	DNDNDLSETADPD	0.960265	0.569536	1.17881	1.04525	1.31457	0.827815	0.865342	1.14459	1.19647	0.897351
6488	3	CTF4	Q01454	Q01454:T804	NEIGADTEAEEGE	1.10542	1.12063	1.17102	1.03303	1.03354	1.04647	0.463948	0.918438	0.801251	1.30626
6489	3	UBP2	Q01476	Q01476:S907	SNDAEVSENEDTT	0.94019	1.1244	1.13513	1.20133	1.05305	1.01391	0.844733	1.16361	0.721996	0.801645
6490	2	COX12	Q01519	Q01519:S82	FAGDINSD*	1.00511	0.662612	0.798598	0.997508	1.02411	1.32522	1.1204	0.950209	1.19177	0.924448
6491	3	NPL3	Q01560	Q01560:S182	EEVHGKSFANQPL	1.0767	0.971626	1.15998	0.801336	0.916698	0.976236	1.14158	0.963308	1.02318	0.969358
6492	3	NPL3	Q01560	Q01560:S224	DLARENSLETTFS	0.985453	0.886553	1.12525	0.962064	0.985646	0.91755	0.898189	1.03741	1.03379	1.1681
6493	1	ACS1	Q01574	Q01574:S282	RKTNNPSVAFHAP	0.99605	1.02133	0.938198	1.03261	1.05465	1.01704	0.960692	1.07203	0.899981	1.00741
6494	2	ACS1	Q01574	Q01574:S55	VPQRPISDRLQPA	1.09438	1.10147	1.12327	1.26746	0.966133	1.09233	0.849608	0.92879	0.644497	0.932061
6495	3	ACS1	Q01574	Q01574:S699	GDVSTLSNPGIVR	1.2242	0.909982	0.95916	0.941983	1.15504	1.01695	0.938016	0.922885	1.05715	0.874632
6496	2	ACS1	Q01574	Q01574:T278	VLVYRKTNNPSVA	1.0888	1.08583	1.28876	1.01905	0.869124	1.0953	0.929305	0.946335	0.817555	0.859939
6497	1	ACS1	Q01574	Q01574:Y66	PAIATHYSPHLDG	0.809494	1.06195	1.36654	1.01598	1.2602	1.27598	0.956987	0.714139	0.747753	0.790972
6498	2	GCR2	Q01722	Q01722:S243	GNSLNTSTKGSPS	1.03448	1.06404	0.821429	1.12685	1.09975	1.40025	0.902709	1.14039	0.642857	0.767241
6499	2	GCR2	Q01722	Q01722:S247	NTSTKGSPSDLQG	1.03448	1.06404	0.821429	1.12685	1.09975	1.40025	0.902709	1.14039	0.642857	0.767241
6500	2	GCR2	Q01722	Q01722:S249	STKGSPSDLQGIN	1.37261	0.847004	1.34081	1.30064	1.05122	1.0462	0.535655	0.775025	0.924004	0.80683
6501	2	RPS15	Q01855	Q01855:S29	EKLLEMSTEDFVK	0.965045	0.949931	1.09191	1.08581	1.08997	0.86854	1.16928	0.938839	0.813078	1.02758
6502	1	KIN4	Q01919	Q01919:S378	LEQHRMSPQLATS	1.16844	0.887864	1.02796	1.06229	1.0711	0.804966	0.976575	1.02234	1.09736	0.881112
6503	1	KIN4	Q01919	Q01919:S388	ATSRPASPTFSTG	1.16844	0.887864	1.02796	1.06229	1.0711	0.804966	0.976575	1.02234	1.09736	0.881112
6504	2	KIN4	Q01919	Q01919:S699	GNAPPVSSRNPSG	1.00182	0.922587	1.2969	1.06557	0.903461	1.24226	0.921676	0.954463	0.749545	0.941712
6505	2	KIN4	Q01919	Q01919:S707	RNPSGQSNRSNIK	1.00182	0.922587	1.2969	1.06557	0.903461	1.24226	0.921676	0.954463	0.749545	0.941712
6506	1	KIN4	Q01919	Q01919:S770	LREENRSELSNEG	0.893725	0.965038	0.871498	0.975689	1.2614	0.949757	0.971058	1.23223	0.754804	1.1248
6507	3	KIN4	Q01919	Q01919:S773	ENRSELSNEGNNV	0.951454	0.818926	0.924711	0.839413	1.05932	0.924205	1.00197	1.24648	1.13002	1.1035
6508	1	RPT6	Q01939	Q01939:S266	GSGGGDSEVQRTM	0.918183	1.27726	1.28136	0.829644	0.995245	0.947696	0.991146	0.914904	0.860797	0.983768
6509	2	SKO1	Q02100	Q02100:S108	QRPTIISPPILTP	1.0395	0.701549	1.41435	1.12083	1.18696	0.803179	1.04658	0.854574	0.972678	0.859795
6510	2	SKO1	Q02100	Q02100:S54	ELSRNNSTSTITQ	1.16248	1.11673	1.06264	1.06238	0.842527	1.10435	0.786018	1.0387	1.08632	0.73785
6511	2	SKO1	Q02100	Q02100:S94	NDVKKDSPSFLPG	0.684806	0.675154	0.966081	0.860833	1.22116	0.945859	1.54656	1.01342	1.01985	1.06627
6512	2	SKO1	Q02100	Q02100:T113	ISPPILTPGGSKR	1.22935	1.04495	1.50442	0.776796	0.864387	1.06569	1.0388	0.940453	0.902804	0.632347
6513	3	SKO1	Q02100	Q02100:T215	LSKSGLTPNESNI	1.20447	1.23676	0.960995	0.893482	0.718069	0.842862	0.980166	1.0689	1.01532	1.07898
6514	3	MEH1	Q02205	Q02205:S146	TFTLLTSPDSAKI	1.091	0.987999	0.910077	0.950613	1.01864	0.956642	0.999293	0.92688	1.11274	1.04611
6515	3	MEH1	Q02205	Q02205:S29	QQAGYGSQGNAND	1.1565	1.06629	1.08101	0.861544	1.04803	0.897194	0.969581	0.876129	1.07355	0.970174
6516	3	RSC4	Q02206	Q02206:S199	ALLGASSPKNLDD	1.04139	0.903256	1.04339	0.949556	0.861883	0.860338	0.91556	0.997248	1.19955	1.22783
6517	1	RSC4	Q02206	Q02206:S413	DIEKTNSLESEHL	0.82742	0.903586	0.862489	1.25455	1.04688	1.15126	1.04743	0.85838	0.950985	1.09702
6518	3	TOF2	Q02208	Q02208:S397	RRIEAFSDEEDFN	0.656392	0.784843	1.01053	1.17988	0.938899	1.20913	0.897623	1.27858	0.975928	1.06819
6519	3	TOF2	Q02208	Q02208:S766	TPKYVESDEDDQ*	1.06922	1.02718	0.976547	1.09826	0.905339	0.873315	0.971353	0.996279	1.04707	1.03543
6520	2	YVH1	Q02256	Q02256:S212	MFKDSESSQDLDK	0.973149	1.07532	1.06371	1.14772	1.01009	1.07743	1.38352	0.793718	0.559613	0.915731
6521	3	RPL6A	Q02326	Q02326:S12	APKWYPSEDVAAL	1.09813	1.01377	1.16304	0.934591	1.05718	1.01995	0.86911	0.818353	0.971007	1.05486
6522	1	RPL6A	Q02326	Q02326:Y10	QKAPKWYPSEDVA	1.41531	1.15899	1.27074	0.922886	0.963976	0.775703	0.871579	0.669609	1.11116	0.840055
6523	2	ADA2	Q02336	Q02336:S342	RSNAEYSQNYSEN	1.42773	0.867257	1.03717	1.01711	0.546313	1.63658	0.547493	0.858997	0.947493	1.11386
6524	2	MLP1	Q02455	Q02455:S1299	HEQLSSSDYEKLE	0.673136	0.998339	1.29295	1.06041	1.26235	0.944138	0.884693	0.92578	0.965994	0.99222
6525	3	MLP1	Q02455	Q02455:S1803	SNRNVQSEEDTEK	1.01094	1.19209	1.024	1.11409	0.765979	1.27274	0.729506	1.02976	1.02137	0.839526
6526	2	MLP1	Q02455	Q02455:S379	EDNENLSAKSSSD	0.858669	0.935809	1.22692	0.846801	0.94279	0.996195	1.15292	0.835282	1.09358	1.11103
6527	3	MLP1	Q02455	Q02455:T368	LRLSSITDEADED	0.955693	0.932853	1.12936	0.975366	0.870203	1.1614	1.12156	0.956909	0.952062	0.944596
6528	3	HAP5	Q02516	Q02516:S7	MTDRNFSPQQGQG	1.11289	0.981275	1.108	0.957908	1.11535	1.03599	1.11894	0.770171	0.998895	0.80058
6529	3	HAP5	Q02516	Q02516:S98	GEDNGNSDGADGE	1.12823	1.028	1.04819	1.16711	1.17728	0.754603	1.04256	0.985347	0.800643	0.868031
6530	2	SPP2	Q02521	Q02521:S117	RGMGWESDSEQDS	1.11091	1.00664	1.217	0.958446	1.09726	0.891718	0.805108	0.967931	0.944765	1.00022
6531	2	NUP100	Q02629	Q02629:S763	LTEKAHSPQTDLK	0.565834	1.87001	0.310233	1.13454	0.394821	1.5266	0.262946	1.70485	1.2873	0.942866
6532	2	NUP100	Q02629	Q02629:S783	PDPQSKSPNGSTS	1.16642	0.516226	1.16873	1.10636	1.25996	0.603996	0.786465	1.223	0.904261	1.26458
6533	1	NUP100	Q02629	Q02629:T766	KAHSPQTDLKDDH	0.888705	1.2457	0.972621	1.5839	0.604097	1.84242	0.567194	0.385105	0.831278	1.07898
6534	3	TRM44	Q02648	Q02648:S107	IDNGNESGEEDVK	0.652588	1.01505	1.07293	1.2452	1.02065	0.965517	1.09574	1.01903	0.928117	0.98518
6535	2	ULP1	Q02724	Q02724:S131	GNSDVESRSSGSR	1.1334	1.37231	1.09752	0.932811	1.07428	0.894488	0.820695	0.885519	0.802348	0.986628
6536	1	ULP1	Q02724	Q02724:S181	EGVGTPSTSPISS	1.0098	0.956603	1.08418	0.76548	0.847741	1.05463	1.10438	0.914241	1.17285	1.09009
6537	2	ULP1	Q02724	Q02724:S183	VGTPSTSPISSLA	0.989884	0.640705	1.16139	0.725189	1.0595	0.968853	1.1041	1.14761	1.1904	1.01236
6538	1	ULP1	Q02724	Q02724:S48	ESRRSASFSGIYK	1.07437	0.830996	1.02819	0.947087	0.945073	0.898442	1.0399	1.03602	1.12458	1.07534
6539	3	ULP1	Q02724	Q02724:T179	ESEGVGTPSTSPI	1.02694	0.86055	1.16019	0.791028	0.944416	1.00039	1.09491	1.0067	1.12441	0.990463
6540	2	VTC3	Q02725	Q02725:S43	GRSSVDSWSERNE	0.906363	0.902482	1.18465	1.17267	1.03253	1.03141	0.974749	1.02416	0.689301	1.08168
6541	2	VTC3	Q02725	Q02725:S621	DLEDHESSDEEGT	0.977484	1.02932	1.10721	1.0675	1.13739	0.929513	0.963815	0.995538	0.922033	0.870193
6542	2	VTC3	Q02725	Q02725:S622	LEDHESSDEEGTA	0.977484	1.02932	1.10721	1.0675	1.13739	0.929513	0.963815	0.995538	0.922033	0.870193
6543	2	RPL21A	Q02753	Q02753:S142	RESRIVSTEGNVP	0.988725	0.746964	1.34822	1.07979	1.26214	0.717259	1.1817	0.942108	0.886167	0.846921
6544	2	RPL21A	Q02753	Q02753:S70	VYNVTKSSVGVII	1.26982	0.990696	1.13904	1.08959	1.13231	0.88478	0.803441	0.813096	0.94593	0.931301
6545	2	SLU7	Q02775	Q02775:T212	DETLWDTDEEIEL	0.94811	1.09662	1.06382	1.11185	1.02091	1.0306	0.817174	0.924857	0.986726	0.999322
6546	1	LGE1	Q02796	Q02796:S92	HYQAQPSPRYNNG	0.820522	0.785973	0.722923	1.07186	0.474175	1.67559	0.90171	1.11245	1.24374	1.19105
6547	2	LEE1	Q02799	Q02799:S21	GNARRNSQSANEM	0.911795	1.08398	1.24481	1.31995	0.957971	1.13016	0.836268	0.880488	0.805353	0.829224
6548	2	ROD1	Q02805	Q02805:S123	ITISSKSSTNLAA	1.46277	0.933959	1.24961	1.00613	0.968122	0.741249	0.918802	0.96307	0.818958	0.937327
6549	2	ROD1	Q02805	Q02805:S138	KRKRALSTASLIS	1.11832	1.04348	1.15096	1.10553	0.976398	0.888603	0.978358	1.00853	0.818197	0.911617
6550	3	ROD1	Q02805	Q02805:S141	RALSTASLISSNG	0.985193	0.851199	0.859146	1.08575	1.02249	1.01044	1.1089	0.974591	1.04478	1.05752
6551	3	ROD1	Q02805	Q02805:S436	KNFVDDSEEDVIF	0.980883	1.01531	1.06622	0.916137	1.03962	0.978326	1.02521	1.1021	0.843359	1.03284
6552	1	ROD1	Q02805	Q02805:S713	RTHLSHSPLPRNN	0.368609	1.03448	0.719382	1.87277	1.73246	0.967895	0.577883	1.04637	0.475624	1.20452
6553	2	ROD1	Q02805	Q02805:S806	NRRSRSSSVRSNN	1.1303	0.852085	0.762742	0.780403	1.06048	1.08895	0.915664	1.28758	1.12448	0.99732
6554	2	ROD1	Q02805	Q02805:S807	RRSRSSSVRSNNS	1.16914	0.983706	0.865766	0.761877	0.889449	1.2053	1.11223	1.11949	1.05191	0.841136
6555	2	ROD1	Q02805	Q02805:S810	RSSSVRSNNSNSP	1.1482	0.997117	0.907287	0.900533	0.854033	1.22795	0.976023	1.10804	1.10861	0.772204
6556	2	ROD1	Q02805	Q02805:S813	SVRSNNSNSPLRQ	1.05923	0.954047	0.872438	0.918951	0.942842	1.1753	0.934068	1.16336	1.16124	0.818525
6557	2	ROD1	Q02805	Q02805:S815	RSNNSNSPLRQGT	1.12303	0.845615	0.840733	0.848509	1.08053	1.07727	0.912708	1.23045	1.09138	0.94978
6558	3	ROD1	Q02805	Q02805:S823	LRQGTGSFANLME	1.13127	1.1906	1.08514	0.83271	1.01438	0.863326	1.06496	1.01582	0.947493	0.854301
6559	3	ROD1	Q02805	Q02805:T139	RKRALSTASLISS	0.90589	1.11204	1.00735	1.07225	0.980472	0.997968	1.06069	0.92418	0.937843	1.00132
6560	1	ROD1	Q02805	Q02805:T625	SRQTSSTSLKNDL	0.661359	1.01592	1.38151	1.01531	0.866503	0.855481	1.00612	0.880588	1.33497	0.982241
6561	1	YPL077C	Q02831	Q02831:S26	ERYGEDSIHDLPR	1.015	0.916507	1.0759	1.31762	0.948461	0.925905	0.858238	1.04094	0.868388	1.03304
6562	3	YPL071C	Q02864	Q02864:S21	IRKRNHSPDPIGI	0.739894	1.22035	0.830917	1.17559	1.0274	0.9357	0.899338	1.31197	0.774734	1.08411
6563	1	MUK1	Q02866	Q02866:S521	NLNIPRSSSQLSM	1.03171	0.816993	1.03441	0.814023	0.923675	0.708421	1.11624	1.09842	1.36958	1.08653
6564	3	MUK1	Q02866	Q02866:S56	CDGDENSTTGERL	1.01578	1.34539	1.25766	1.06933	0.77475	1.09666	0.859303	0.973197	0.861475	0.746448
6565	1	MUK1	Q02866	Q02866:T29	ESYKNTTGGMQFQ	1.08513	1.00633	1.15231	1.02442	0.967575	1.20785	0.828058	0.873272	0.813848	1.04121
6566	2	MUK1	Q02866	Q02866:T7	MARQLFTPPITNP	0.818628	0.853647	0.728579	0.909587	1.19338	1.13744	1.24886	1.17337	0.95916	0.977351
6567	1	SYH1	Q02875	Q02875:S312	PLSTTSSRSNKTT	1.24821	0.870875	1.42181	0.823529	0.92396	1.18221	1.02296	1.04735	0.530846	0.928264
6568	1	SYH1	Q02875	Q02875:S687	AGNQSKSYISLDT	2.32909	1.17798	0.779755	0.807036	0.765096	0.732522	0.790749	0.712163	0.977646	0.927969
6569	3	ATG21	Q02887	Q02887:S205	GTLEGDSANLNRV	0.857485	1.38863	1.33198	1.02557	0.837741	1.08828	0.838249	0.787272	0.859264	0.985529
6570	1	ATG21	Q02887	Q02887:T213	NLNRVATNLLANA	1.77903	0.984486	0.71423	0.649347	0.872773	0.757397	0.786699	0.839285	1.39994	1.21681
6571	2	ATG21	Q02887	Q02887:T233	SNPSVRTRRNSLR	1.7665	2.17132	0.947856	0.99897	0.74201	0.611813	0.48963	0.739475	0.996925	0.53551
6572	2	VPS30	Q02948	Q02948:S122	DNKKANSDTSDGT	0.835769	0.772063	1.16365	1.05085	1.263	1.14962	0.977206	1.17943	0.663355	0.945061
6573	2	VPS30	Q02948	Q02948:T124	KKANSDTSDGTST	0.835769	0.772063	1.16365	1.05085	1.263	1.14962	0.977206	1.17943	0.663355	0.945061
6574	3	VPS30	Q02948	Q02948:T142	EEEQEATDEDENQ	1.03271	0.90477	1.18253	1.21462	1.00547	0.986091	0.991696	0.89025	0.69629	1.09557
6575	1	HOS3	Q02959	Q02959:S506	NSAPSNSLLKATV	1.06776	0.906381	1.09142	1.05464	1.08445	0.86636	1.00603	0.95272	0.990149	0.980103
6576	3	PEX25	Q02969	Q02969:S289	NNALLLSPILMHQ	1.0665	1.07422	1.05246	0.987602	1.018	1.08578	0.964613	0.895807	1.03487	0.820158
6577	3	GDE1	Q02979	Q02979:S256	RVMRSTSPNANAN	1.02728	1.08006	1.45235	0.874685	0.913412	0.900703	1.00695	0.842936	0.889924	1.0117
6578	3	GDE1	Q02979	Q02979:S983	QKYRGRSVDDSDV	1.00799	0.968348	1.02723	1.11999	0.88361	1.14196	0.916081	0.892971	0.965161	1.07666
6579	1	FRK1	Q03002	Q03002:T578	SSASSQTLNQRDT	1.62577	1.07579	0.725251	0.731295	0.714372	0.601354	0.742778	0.739151	1.01535	2.02889
6580	3	SPP1	Q03012	Q03012:S87	IINGEGSLPKTLW	1.06763	0.958305	1.04918	1.15139	0.93248	1.02082	1.0772	1.01332	0.813698	0.915962
6581	3	GIP3	Q03016	Q03016:S1069	HLMATDSGKTIDV	1.1522	1.03449	1.23783	1.08793	0.923917	0.805728	0.805168	0.916055	1.00577	1.03091
6582	2	GIP3	Q03016	Q03016:S141	FVRKKRSTSISNA	0.788857	0.920971	0.744554	1.13787	0.918899	1.1487	1.48369	1.12815	0.704075	1.02424
6583	2	GIP3	Q03016	Q03016:T1059	PENDVITARPHLM	1.28205	1.38263	1.33952	0.89412	0.828912	0.502874	0.878647	1.0599	1.25442	0.576923
6584	2	GIP3	Q03016	Q03016:T258	MRGVAPTASKPQT	0.824963	0.83031	1.03235	0.88989	0.825345	0.924646	1.39938	1.17519	1.13509	0.962838
6585	3	COF1	Q03048	Q03048:S4	MSRSGVAVAD	1.01647	1.22407	0.946819	0.936475	1.04654	1.21263	0.813662	0.840163	0.913017	1.05016
6586	2	DIG1	Q03063	Q03063:S272	VNDSYDSPLSGTA	0.881461	1.02926	0.950568	1.00543	1.05733	1.07101	1.0947	0.998378	1.0366	0.875256
6587	1	DIG1	Q03063	Q03063:S275	SYDSPLSGTASTG	0.922008	0.915693	1.20956	1.11315	1.10662	1.10031	1.23103	0.975897	0.73487	0.690875
6588	2	DIG1	Q03063	Q03063:S286	TGKTRRSEEGSRN	0.696532	1.09905	1.01914	1.19364	1.13131	1.16724	0.824841	0.784515	1.00154	1.08219
6589	3	DIG1	Q03063	Q03063:S293	EEGSRNSSVGSSA	0.797892	0.929958	1.13009	1.16046	0.989171	0.89605	1.06258	1.02738	0.938402	1.06802
6590	1	DIG1	Q03063	Q03063:S330	ERDALLSANTKAR	1.3619	0.952388	0.986082	0.871934	1.02544	1.12684	1.19407	0.893819	0.880278	0.707246
6591	1	DIG1	Q03063	Q03063:S395	SQPQQQSPSLLQG	1.07757	0.955534	1.16099	1.09023	0.901006	1.12885	0.96235	0.989289	0.863681	0.870497
6592	3	DIG1	Q03063	Q03063:S45	DSNIKNSPGGNSV	0.862525	0.828461	1.17401	1.0129	0.953668	0.95101	0.588459	1.06693	1.39931	1.16273
6593	2	DIG1	Q03063	Q03063:S66	VPEEDDSGDKEAD	0.890403	0.899307	1.17572	0.893887	0.9988	0.787813	0.979056	0.964732	1.34877	1.06152
6594	1	DIG1	Q03063	Q03063:T379	EDGAVPTPTFTTF	1.22793	2.11912	0.752579	1.20134	1.02222	1.03044	0.510159	0.516488	0.848155	0.771568
6595	3	YPL039W	Q03080	Q03080:S210	FFSTNRSADDLHV	1.22083	1.03743	0.84813	1.35184	0.845623	1.19645	0.69431	0.91172	0.809297	1.08437
6596	1	MET31	Q03081	Q03081:S158	KKLSEGSDVDVDE	0.972933	0.776884	1.3526	1.31968	1.04243	0.948793	0.816386	1.05999	0.811997	0.898317
6597	3	MET31	Q03081	Q03081:S45	LHRIRQSSPLSAV	1.13032	1.10323	1.11938	1.09934	1.0312	1.20245	0.850487	1.14832	0.582638	0.732624
6598	3	MET31	Q03081	Q03081:S46	HRIRQSSPLSAVI	1.13897	0.980243	1.07199	1.04358	0.94516	0.771355	0.87562	1.24131	1.10197	0.829808
6599	2	SVL3	Q03088	Q03088:S429	QSQAQTSIEALTP	0.866739	1.23646	1.53711	1.80119	1.19447	0.645991	1.28657	0.492958	0.177411	0.761105
6600	1	SVL3	Q03088	Q03088:S641	PNIGNPSSINMSD	1.09881	1.08767	1.21825	0.805797	0.815352	0.744486	0.896568	1.29867	1.01919	1.01521
6601	3	SVL3	Q03088	Q03088:S646	PSSINMSDFGRPP	1.36979	1.11767	1.10699	1.05737	0.852611	0.873595	1.1038	0.820503	0.709768	0.9879
6602	3	SVL3	Q03088	Q03088:S662	SQTRLNSMPTHSI	1.00862	0.894146	1.07536	0.915503	0.985001	0.997652	1.07032	0.958045	0.995086	1.10027
6603	2	NRG1	Q03125	Q03125:S108	SSVQYNSDSSEKS	0.895424	1.1583	1.1698	0.926641	1.04165	1.11148	0.949643	0.742627	1.06383	0.940606
6604	1	NRG1	Q03125	Q03125:S110	VQYNSDSSEKSSL	1.06112	0.987373	1.4601	1.20649	0.856855	0.874363	0.898769	0.922114	0.901952	0.830857
6605	3	NRG1	Q03125	Q03125:S163	DPRNTLSDEEDLE	1.04859	1.04853	1.16639	1.01061	0.944513	0.993482	1.11039	0.989714	0.864555	0.823219
6606	2	YMR099C	Q03161	Q03161:T89	GLARNSTWEFLGQ	1.03982	0.974548	1.13697	1.09826	0.903709	0.963416	1.13065	0.89283	0.800233	1.05956
6607	1	YDR090C	Q03193	Q03193:T289	TLSRAQTLHAVHG	0.829352	1.50546	0.578498	1.01468	1.41945	0.922867	0.701706	1.00341	0.750853	1.27372
6608	2	RLI1	Q03195	Q03195:S349	EDLQNDSASRAFS	1.04256	1.04758	1.11491	0.963674	1.05939	1.24089	0.933528	0.892077	0.790836	0.914561
6609	2	EAR1	Q03212	Q03212:S461	GFEFTMSPPTGKK	1.21035	1.04348	1.20489	1.04876	1.14294	0.770436	1.12092	0.819405	0.809916	0.828894
6610	2	HOT1	Q03213	Q03213:S153	QSLTNDSPSNEIS	0.990594	0.93463	1.20489	0.962428	1.05965	1.01751	1.11583	0.906611	0.943749	0.864104
6611	2	YMR178W	Q03219	Q03219:S263	EGEVISSELENKF	1.10823	1.06427	0.877552	1.11486	0.949828	1.21906	0.920316	1.14919	0.77998	0.81672
6612	2	YMR181C	Q03231	Q03231:S149	YTSKSFSPASSE*	1.10527	0.870063	1.04933	0.90713	0.93611	1.06113	0.855574	0.992047	1.19794	1.02541
6613	2	YMR181C	Q03231	Q03231:T2	MTPLLQAE	1.15321	0.959363	0.977485	1.12191	1.23504	1.13619	0.725426	0.750686	0.970346	0.970346
6614	1	ADD37	Q03233	Q03233:S79	PVLRRPSVTAAQQ	0.719774	1.38258	0.736333	1.21125	0.857767	1.19182	0.663914	1.28897	0.848053	1.09953
6615	2	FCP1	Q03254	Q03254:S720	DNEDSDSQLEEEL	0.957243	1.28271	1.54435	0.713146	0.914167	1.39598	0.856733	0.686024	0.753031	0.896618
6616	2	PRM15	Q03262	Q03262:S158	GVMITASHNPKMD	0.896828	0.734779	1.55505	1.24316	1.14346	1.24754	0.694313	1.11757	0.506927	0.860372
6617	3	TOM1	Q03280	Q03280:S1890	EDEVDESDKEEIP	0.793533	1.24548	0.857753	1.29733	1.224	1.21969	0.939088	0.515566	0.877568	1.02999
6618	1	TOM1	Q03280	Q03280:S2119	GIEHIFSNENEPL	1.01477	1.07001	1.06059	0.826376	1.2203	0.71034	1.26097	0.997217	1.03233	0.807108
6619	3	TOM1	Q03280	Q03280:S2418	RADDDVSNNDEEV	0.983728	0.979305	1.13335	1.10708	1.08728	1.06104	0.935011	0.977384	0.828152	0.907671
6620	2	TOM1	Q03280	Q03280:S2433	GLDHGNSNDRNNA	0.976734	1.01519	1.22615	0.966262	1.10201	1.06927	1.04946	0.965881	0.734169	0.894863
6621	2	HEH2	Q03281	Q03281:T110	KREQISTDNEAKM	1.39571	2.07106	0.75818	1.04073	0.824813	0.945467	0.448534	1.05232	0.708419	0.754772
6622	1	TFB3	Q03290	Q03290:T258	KDAVPFTPFNGDR	1.6289	1.17908	0.976428	0.628502	0.986957	0.784083	0.836074	0.845472	1.03046	1.10403
6623	2	RMT2	Q03305	Q03305:S184	KEESVGSDDDATA	1.00907	0.924534	1.1807	0.965533	1.14224	1.00081	0.976021	0.88147	0.935022	0.984602
6624	1	RMT2	Q03305	Q03305:T61	KEFRESTDDNKTS	1.13859	1.3695	0.823167	1.20748	0.742318	0.998581	1.3148	0.527038	1.10686	0.77166
6625	3	PKH3	Q03306	Q03306:S680	FDSKASSEPSSPP	1.05021	0.960959	1.1227	0.957402	1.02454	1.10134	1.02369	0.925022	0.881788	0.952346
6626	3	PKH3	Q03306	Q03306:S683	KASSEPSSPPPIS	1.05021	0.960959	1.1227	0.957402	1.02454	1.10134	1.02369	0.925022	0.881788	0.952346
6627	3	PKH3	Q03306	Q03306:S684	ASSEPSSPPPISR	0.943702	1.08241	0.798559	1.03307	0.780322	1.0834	1.35684	1.05583	0.870252	0.995619
6628	2	PKH3	Q03306	Q03306:S834	YRQPTPSPPLPQM	0.798337	0.635897	0.955787	0.97325	1.21026	1.05253	1.0359	1.18614	1.06334	1.08857
6629	2	PKH3	Q03306	Q03306:T832	TGYRQPTPSPPLP	0.964698	0.626524	0.88413	0.941906	1.12796	0.946147	0.98484	1.25093	1.13379	1.13909
6630	3	PRP3	Q03338	Q03338:S190	YDMNGTSPAEEKL	0.975962	0.900489	1.11635	1.00041	0.921819	1.10839	0.999326	0.91237	1.02343	1.04144
6631	2	JIP4	Q03361	Q03361:S510	GFSHSKSADASIP	1.43893	1.02013	1.57554	1.1825	0.898071	0.525181	1.01705	0.858319	0.660676	0.823605
6632	1	JIP4	Q03361	Q03361:S708	RDKSKPSSPTATD	0.727483	0.59356	0.8643	0.681189	0.889927	0.781218	1.40495	1.88939	1.0751	1.09288
6633	3	JIP4	Q03361	Q03361:S775	RDTDQLSVPGLPH	1.30788	0.994441	1.23294	1.04091	0.945508	0.783923	0.94896	0.887631	0.957658	0.900145
6634	2	JIP4	Q03361	Q03361:Y143	SASPGRYSSPPPA	0.613599	1.6941	0.551377	0.918444	0.542061	1.82728	0.381099	1.39891	1.13812	0.935006
6635	1	JIP4	Q03361	Q03361:Y173	KIVREDYPTTPTD	1.00619	0.966202	1.16486	0.605005	0.994582	1.21904	0.892673	1.03844	0.902993	1.21001
6636	1	PEX29	Q03370	Q03370:S72	SGGGFPSTSNIQK	1.33961	1.34485	1.30194	0.524333	0.983778	0.357928	0.789116	0.875981	1.0989	1.38357
6637	3	DIG2	Q03373	Q03373:S84	PPTITTSPAEKTV	0.874901	0.957739	1.19257	1.17339	1.02674	1.00513	0.901978	0.896329	1.04003	0.931192
6638	2	VPS72	Q03388	Q03388:S385	DTVEGESSPDAAV	0.952864	1.10188	0.902179	0.959959	1.03953	1.00253	0.962494	1.13482	1.04815	0.89559
6639	3	VPS72	Q03388	Q03388:S386	TVEGESSPDAAVS	0.874731	1.1398	1.04259	0.95625	0.962224	1.01325	0.938372	1.09222	0.968522	1.01204
6640	3	VPS72	Q03388	Q03388:S472	NTFENSSPAAQVV	1.05187	0.997904	1.11393	1.13239	1.17735	0.835049	1.07668	0.80494	1.00939	0.800506
6641	2	VPS60	Q03390	Q03390:S12	GYGNKKSHDQLLQ	1.14324	1.02587	1.13484	1.12399	1.07696	0.926167	0.840931	0.965385	0.720674	1.04194
6642	2	PKH1	Q03407	Q03407:S294	FDLYAKSKSFVGT	0.907512	0.82132	1.03843	1.5178	1.02215	1.13786	1.32002	0.955276	0.538428	0.741207
6643	3	PKH1	Q03407	Q03407:S296	LYAKSKSFVGTAE	1.18776	1.10954	1.1956	0.999368	0.999634	0.775315	1.05694	0.978481	0.761061	0.936298
6644	2	PKH1	Q03407	Q03407:S491	SSTSVRSASNNTD	1.21533	1.06574	1.07165	0.951471	0.983925	1.08771	0.819966	0.989672	1.03193	0.78261
6645	2	PKH1	Q03407	Q03407:S513	KNRASVSSPSIST	1.05201	1.01862	1.17489	1.04743	0.892682	0.982605	0.856014	1.04699	0.90294	1.02582
6646	1	PKH1	Q03407	Q03407:S530	KDNRSRSSDAFWS	1.04716	1.03141	1.12232	0.913436	1.02948	0.824745	1.25881	1.01981	0.848507	0.904319
6647	1	NHP10	Q03435	Q03435:S202	DGSLVSSN*	1.36539	0.872454	1.26041	1.13709	0.840888	0.985135	0.985869	0.968985	0.884933	0.698844
6648	2	RCR2	Q03446	Q03446:T191	NEQHSPTVESSSF	1.17323	1.15454	0.929762	0.96662	1.36791	1.05072	0.927166	0.944297	0.682656	0.803094
6649	2	STE20	Q03497	Q03497:S169	KLSLTDSTETIEN	0.743911	0.637929	1.09956	1.1281	1.25853	0.822378	1.16784	1.25853	0.685825	1.19739
6650	2	STE20	Q03497	Q03497:S195	TVNSNKSSTDIRR	0.567363	0.666728	1.00623	1.15834	1.13258	1.01451	1.13013	1.08228	1.20404	1.03781
6651	2	STE20	Q03497	Q03497:S196	VNSNKSSTDIRRA	0.516692	0.569469	1.00928	1.16886	1.27829	1.07563	0.950824	1.06621	1.1726	1.19213
6652	2	STE20	Q03497	Q03497:S521	RTSPNRSSISRNA	0.502282	3.91688	0.331644	1.35937	0.202289	1.59583	0.281645	0.897915	0.430724	0.481411
6653	2	STE20	Q03497	Q03497:S522	TSPNRSSISRNAT	1.23973	1.16039	1.33961	1.11576	0.437093	0.805469	0.70204	0.945027	0.697081	1.55781
6654	1	STE20	Q03497	Q03497:T203	TDIRRATPVSTPV	1.19818	1.03198	0.968316	0.713641	1.08487	0.791096	1.20168	1.39595	0.664511	0.949767
6655	1	STE20	Q03497	Q03497:T207	RATPVSTPVISKP	1.04722	1.01598	0.963929	0.632617	1.18317	0.966379	1.28422	1.10417	0.814502	0.987813
6656	2	STE20	Q03497	Q03497:T516	PTTPNRTSPNRSS	1.35695	0.890064	1.38109	1.18675	0.570377	0.771619	0.653174	0.938362	0.634775	1.61684
6657	1	TMA23	Q03525	Q03525:S86	AVATAVSKSSSPL	0.933899	1.01819	0.894482	0.916919	0.934506	1.03639	1.29715	0.936931	0.933899	1.09763
6658	1	HAS1	Q03532	Q03532:T15	SRDSESTEEPVVD	1.57381	1.36257	0.908096	1.13281	1.16395	0.761656	0.791113	0.605117	0.959434	0.741458
6659	2	TDA1	Q03533	Q03533:S545	PRTASMSSNDTTA	0.994304	1.02568	1.0737	0.952795	0.859398	0.869775	1.04378	1.01651	0.940245	1.22382
6660	2	TDA1	Q03533	Q03533:T549	SMSSNDTTAINDY	0.965506	1.04473	1.05092	1.16356	0.77323	1.14912	0.953953	0.914342	1.08145	0.903202
6661	2	WAR1	Q03631	Q03631:S124	RKRKPRSRSPTPF	0.907104	0.814822	1.14544	1.05724	1.03649	1.269	0.962285	1.08522	0.825669	0.896728
6662	2	WAR1	Q03631	Q03631:S126	RKPRSRSPTPFES	0.907104	0.814822	1.14544	1.05724	1.03649	1.269	0.962285	1.08522	0.825669	0.896728
6663	2	WAR1	Q03631	Q03631:S207	REAETTSTGEITT	1.10838	1.13168	1.56664	1.02735	0.863195	1.04772	0.873271	0.82184	0.805256	0.754665
6664	2	TCB3	Q03640	Q03640:S1087	DVISETSYSTLKL	1.03173	1.2556	1.14853	1.03562	1.33152	1.08429	1.02394	0.601518	0.763091	0.724158
6665	2	TCB3	Q03640	Q03640:S112	GPNPQGSIGAVPL	1.42503	1.18648	1.15767	1.09088	1.25349	0.652655	1.1159	0.733957	0.542762	0.84117
6666	2	TCB3	Q03640	Q03640:S1223	ASLDVSSLEVGKT	0.930841	0.873093	1.20551	1.0209	1.19938	1.02106	1.12462	0.866795	0.791788	0.966014
6667	3	TCB3	Q03640	Q03640:S1340	KSFDRRSPSNLNS	0.762657	0.852645	0.94316	0.999302	1.01073	1.06402	1.04667	1.11156	0.964328	1.24494
6668	1	TCB3	Q03640	Q03640:S1346	SPSNLNSTSVTPR	1.05551	0.96248	1.18155	0.934669	0.978581	0.879536	1.09731	0.781791	1.26238	0.866199
6669	2	TCB3	Q03640	Q03640:S1348	SNLNSTSVTPRAS	0.709145	0.794418	0.882317	0.925916	0.91506	1.43317	1.22726	1.10644	0.835216	1.17105
6670	2	TCB3	Q03640	Q03640:S1400	SNSRGHSRASSFA	0.956885	1.01518	0.305763	0.924989	1.41883	1.36274	0.896392	1.28575	0.817202	1.01628
6671	2	TCB3	Q03640	Q03640:S1403	RGHSRASSFARTL	0.956885	1.01518	0.305763	0.924989	1.41883	1.36274	0.896392	1.28575	0.817202	1.01628
6672	2	TCB3	Q03640	Q03640:S65	ANDTKTSNSVSDV	0.601749	2.62212	0.422686	1.4671	0.432431	1.63398	0.316954	1.18206	0.543036	0.777889
6673	1	TCB3	Q03640	Q03640:S67	DTKTSNSVSDVSK	1.27327	1.61379	1.24695	1.01825	0.769033	0.913341	1.02008	0.5443	0.963993	0.637001
6674	3	TCB3	Q03640	Q03640:T1350	LNSTSVTPRASLD	0.808254	0.81228	0.998938	1.02186	0.981868	1.14447	1.08041	1.15324	0.949693	1.04898
6675	1	TCB3	Q03640	Q03640:T647	DENEDTTEKEEDE	1.14454	1.09853	1.10442	0.910914	1.18348	0.984071	1.10914	0.379941	0.967552	1.1174
6676	3	EFR3	Q03653	Q03653:S632	DANAKGSIYRFVA	1.05692	1.03779	1.31509	0.822126	0.814173	0.806636	1.36015	1.07186	0.779393	0.935867
6677	1	EFR3	Q03653	Q03653:S643	VAEDARSWKTMRA	1.04655	0.839364	1.00141	0.775722	1.15451	0.874249	1.01061	1.23182	1.01143	1.05433
6678	1	SKY1	Q03656	Q03656:S332	RLQRHVSRSSDIT	0.866459	1.503	1.17542	1.10207	0.826556	1.18416	0.765752	0.74219	0.954245	0.88014
6679	2	SKY1	Q03656	Q03656:S343	ITANDSSDEKWAE	1.16643	1.39342	1.06117	1.10373	0.851414	1.06626	0.671736	1.06236	0.742163	0.881318
6680	1	SKY1	Q03656	Q03656:S427	NRNIPSSINNNSI	1.12087	0.964866	1.40699	0.963883	0.875393	0.807223	1.19854	0.910789	0.875393	0.876049
6681	1	SKY1	Q03656	Q03656:S442	GIGIKNSNNSFLN	1.05389	1.02672	1.15331	1.093	0.869981	1.03538	1.05508	0.772056	0.946708	0.99388
6682	3	SKY1	Q03656	Q03656:S445	IKNSNNSFLNSVP	1.19038	1.28382	1.28756	1.02623	0.950467	0.674372	0.912513	1.00677	0.774694	0.893195
6683	3	SKY1	Q03656	Q03656:S449	NNSFLNSVPHSVT	0.968487	1.00196	1.095	1.14245	0.849239	0.959521	1.06115	0.936171	0.94855	1.03747
6684	3	SKY1	Q03656	Q03656:S453	LNSVPHSVTRMFI	1.09032	1.01148	1.12311	1.05632	1.02615	0.865832	0.987219	0.956352	0.857399	1.02582
6685	2	ESC1	Q03661	Q03661:S1096	QVSQACSDSDRDQ	0.637122	0.845174	1.36107	0.977673	1.11863	0.730717	0.995151	1.19982	1.19475	0.939896
6686	2	ESC1	Q03661	Q03661:S1123	NLDIRVSSSEIES	0.886227	0.960757	1.15155	1.20549	0.979999	1.09057	0.959402	0.893544	0.876199	0.99626
6687	2	ESC1	Q03661	Q03661:S1197	IFNKSNSTDASVN	0.971095	1.01623	1.09032	1.11813	1.05042	1.06501	0.748154	0.91251	1.00255	1.02558
6688	2	ESC1	Q03661	Q03661:S1254	GAYEEDSEVFRQQ	0.876388	0.737835	0.984058	0.994909	0.800434	0.9682	0.904766	0.791253	1.16518	1.77698
6689	3	ESC1	Q03661	Q03661:S1348	GKNQEESDEVNTS	1.0269	1.20722	1.05585	1.01261	0.772619	1.03426	0.95969	0.952507	1.13793	0.840418
6690	2	ESC1	Q03661	Q03661:S1354	SDEVNTSRERDLT	0.726339	0.800049	0.856827	0.821317	0.631899	0.716718	0.651712	0.817013	1.18281	2.79531
6691	3	ESC1	Q03661	Q03661:S1409	SIEELNSEPEEAE	1.0529	1.05562	1.34805	0.948612	1.16044	0.605189	0.971498	1.22653	0.865503	0.765661
6692	2	ESC1	Q03661	Q03661:S213	NDEYELSEEEKNS	0.808597	0.98592	0.856119	1.20013	1.06359	1.36291	0.914991	0.969961	0.755045	1.08274
6693	3	ESC1	Q03661	Q03661:S308	DAEKDESQGAEGT	1.0622	1.1178	1.07436	1.19192	1.02085	0.86446	0.810608	0.86494	1.05293	0.93995
6694	2	ESC1	Q03661	Q03661:S433	KMKNEKSTSEETE	0.526799	0.950172	0.526799	0.652941	0.490068	0.703204	0.309313	1.38031	1.29573	3.16466
6695	2	ESC1	Q03661	Q03661:S435	KNEKSTSEETENT	0.883496	1.2257	0.792575	1.167	0.767159	1.38107	0.538721	1.18274	1.03902	1.02253
6696	1	ESC1	Q03661	Q03661:S444	TENTSESRDQGFA	0.927661	0.970616	1.1068	1.21053	0.983869	0.822099	0.90664	1.03459	1.06018	0.977014
6697	3	ESC1	Q03661	Q03661:S579	SNLSGRSLDESEE	1.04483	0.825722	1.15924	1.05381	1.07493	0.849357	0.97711	1.04535	0.917588	1.05206
6698	2	ESC1	Q03661	Q03661:S888	ISFSTDSPDNFQE	0.936736	1.0243	1.02702	0.743959	1.28699	0.934021	1.16277	1.00326	1.00869	0.872251
6699	1	ESC1	Q03661	Q03661:S911	KYKVRNSDLEDDE	0.917553	1.10071	1.19087	1.27019	1.14397	1.07939	0.807589	0.752074	0.882201	0.855465
6700	2	ESC1	Q03661	Q03661:S940	EEESEDSYEQDYA	1.11106	0.78814	1.31649	1.04511	1.3192	0.749697	0.783592	0.9326	1.12222	0.831889
6701	2	ESC1	Q03661	Q03661:T1353	ESDEVNTSRERDL	0.923432	0.909196	1.02501	1.06849	0.69142	0.739323	0.651404	0.761639	0.842247	2.38784
6702	3	ESC1	Q03661	Q03661:T314	SQGAEGTEHSVDF	0.923686	1.13655	1.16224	1.25956	1.14564	0.751418	0.806644	0.999654	0.764038	1.05058
6703	2	ESC1	Q03661	Q03661:T783	SDLDESTENVTFE	0.622289	1.36715	1.09089	1.10315	0.509146	0.900434	0.983406	0.810862	1.17386	1.43881
6704	2	ESC1	Q03661	Q03661:Y210	DLENDEYELSEEE	0.90659	0.949731	1.31424	1.15106	0.937226	0.831562	1.03914	0.99975	0.947855	0.922846
6705	2	ESC1	Q03661	Q03661:Y941	EESEDSYEQDYAD	1.11106	0.78814	1.31649	1.04511	1.3192	0.749697	0.783592	0.9326	1.12222	0.831889
6706	3	YMR010W	Q03687	Q03687:S387	QDSNDTSDSPQDD	1.20071	1.23958	1.24476	1.00479	1.04667	0.806735	0.901758	0.870146	0.817131	0.867724
6707	3	INP1	Q03694	Q03694:S413	RRFQRRSISGLGD	1.04415	0.873092	1.10295	1.01395	1.07372	0.917336	1.02988	0.961914	0.940587	1.04242
6708	3	YMR206W	Q03695	Q03695:S77	EFSESCSPREKLH	0.732724	0.778609	1.17573	1.16789	1.37117	1.31041	1.43296	0.80848	0.49478	0.727252
6709	1	YML037C	Q03703	Q03703:S255	SQKSGLSPDDDTT	1.1203	1.00874	1.13968	0.852753	0.933113	0.817301	0.849917	0.715197	1.29095	1.27204
6710	2	YML037C	Q03703	Q03703:S276	SKQESMSDQQAEP	1.09732	1.23928	1.23585	0.751663	0.967698	1.1851	1.06166	0.801728	0.99856	0.661134
6711	1	YML037C	Q03703	Q03703:T16	LFSKEYTPQDDSE	0.999396	0.912007	1.28434	0.925952	1.05006	0.826942	1.04681	0.972435	0.962209	1.01985
6712	2	SRC1	Q03707	Q03707:S115	RILDDVSNDDDDD	1.2574	1.11676	1.34391	0.937991	1.1497	0.616808	0.705373	0.809381	1.04569	1.01699
6713	2	SRC1	Q03707	Q03707:S181	KRKDPDSDDWSES	1.2429	1.09387	1.24158	1.0911	1.01193	0.775656	1.03177	0.804935	0.694672	1.01157
6714	2	SRC1	Q03707	Q03707:S185	PDSDDWSESNSKE	1.27522	1.14932	1.25574	1.11743	1.04954	0.746029	1.04333	0.746245	0.651373	0.96578
6715	2	SRC1	Q03707	Q03707:S80	MDRPSSSPSIASP	1.14038	1.05302	1.16439	0.908303	0.808936	0.970323	1.06035	1.05902	0.622874	1.2124
6716	2	SRC1	Q03707	Q03707:S85	SSPSIASPRRSRR	0.933852	0.875486	0.923476	0.70428	1.0869	1.20882	0.709468	1.0441	1.08042	1.4332
6717	1	USA1	Q03714	Q03714:S374	MPPDTRSQSPVSF	1.06756	0.980209	1.17843	1.09959	0.901579	0.937917	0.955573	1.07947	0.902503	0.897165
6718	2	YML018C	Q03730	Q03730:S103	RSVDMTSPLLTNL	0.828675	0.927569	0.834929	1.04405	1.23676	1.11558	1.25474	0.948286	0.934214	0.875191
6719	3	YML018C	Q03730	Q03730:S93	EEEGTGSDSNRSV	0.697296	0.833197	0.988118	1.03343	1.15657	0.98106	1.07054	1.31631	0.990119	0.933365
6720	2	YML018C	Q03730	Q03730:S98	GSDSNRSVDMTSP	1.02676	0.995022	0.968886	0.920348	1.24144	1.0753	0.982576	1.00871	0.700062	1.0809
6721	1	YML018C	Q03730	Q03730:T102	NRSVDMTSPLLTN	0.867872	1.05848	0.803796	1.10796	1.24179	0.872739	0.94736	0.704842	1.57353	0.82164
6722	1	NAB6	Q03735	Q03735:S1018	QTLRSSSQTVINS	1.25973	1.38903	1.40751	0.986459	0.547337	1.01286	0.800235	0.698441	0.887282	1.01111
6723	2	NAB6	Q03735	Q03735:S448	VVSSARSSVANIY	1.37429	0.989206	1.25805	1.17273	0.861797	0.885275	0.865806	0.896727	0.655367	1.04074
6724	1	NAB6	Q03735	Q03735:S464	TSTHRLSVPSVTA	0.913866	0.82248	1.378	0.915305	1.01821	1.04123	1.08513	0.780024	1.10815	0.937612
6725	1	NAB6	Q03735	Q03735:T1069	HSKNNETPMQDIF	0.25143	0.361112	0.617644	1.7028	1.79645	1.29286	1.14091	0.89531	1.04617	0.89531
6726	1	NAB6	Q03735	Q03735:T469	LSVPSVTAGNNND	0.810811	1.02233	0.633373	0.943596	1.25264	1.15746	1.10458	1.33608	1.03408	0.705053
6727	1	BUL2	Q03758	Q03758:S19	GRPPLKSVSTEDN	1.11458	1.21331	1.02693	1.00377	1.00671	0.745408	1.01791	0.973109	0.972348	0.925916
6728	3	BUL2	Q03758	Q03758:S836	FLQATFSNGASTA	0.82369	0.869227	1.42303	1.01197	1.15618	0.90844	0.987952	1.28605	0.721915	0.811536
6729	1	BUL2	Q03758	Q03758:T22	PLKSVSTEDNIHL	1.45157	1.35568	1.01346	0.749245	1.19791	0.822263	0.733116	0.698513	1.11756	0.860679
6730	1	BUL2	Q03758	Q03758:T70	IRSASTTNLDRLR	1.38281	1.14661	0.964528	0.877781	0.915572	0.86318	0.630422	0.810788	1.16808	1.24023
6731	2	ENT5	Q03769	Q03769:S322	KNNNINSNSDDDD	0.812853	1.45262	1.07392	0.84441	1.40193	0.783207	1.14469	0.537439	1.1619	0.787033
6732	2	ENT5	Q03769	Q03769:S324	NNINSNSDDDDDE	1.08148	1.02789	1.21126	1.01218	1.13895	0.845386	1.13744	0.779636	0.934702	0.831074
6733	2	ENT5	Q03769	Q03769:S336	EFGDFQSETSPDT	1.23281	1.14315	1.31465	1.06606	1.27662	0.683308	1.10783	0.531839	0.818475	0.825267
6734	2	ENT5	Q03769	Q03769:S350	APKTSNSKIDDLL	1.2058	1.12315	0.821027	1.23967	0.99309	0.800705	1.02764	0.836608	0.823059	1.12925
6735	2	ENT5	Q03769	Q03769:S401	KGNDAFSDLFSYS	1.13239	1.25646	1.01324	1.37266	1.35148	0.822707	1.19935	0.580966	0.47462	0.79612
6736	2	TRM82	Q03774	Q03774:S66	KEQQGQSSENENE	0.696258	2.23238	0.83841	0.43226	0.719466	1.79721	0.374238	1.43893	0.626632	0.844212
6737	3	TRM82	Q03774	Q03774:S67	EQQGQSSENENEN	0.493055	2.58621	0.83892	0.841091	0.363032	1.35166	0.708474	1.11233	0.863737	0.841498
6738	3	TRM82	Q03774	Q03774:S93	TAAKVPSPGLGAP	0.957632	0.755213	1.27048	0.946929	1.2661	0.869544	1.19351	0.986244	0.836083	0.918262
6739	3	YDR239C	Q03780	Q03780:S363	NEIDSGSSNEDDD	0.99883	1.08035	1.0343	1.14431	1.00681	1.03436	0.818805	1.01282	0.924296	0.94512
6740	1	YDR239C	Q03780	Q03780:S395	ASDQGSSIKNDVS	1.10993	1.13115	0.835714	0.893659	1.29193	1.05036	0.994858	0.744308	1.17522	0.772872
6741	2	YDR239C	Q03780	Q03780:S483	SNGNTKSSNKTSE	0.99424	0.689655	0.517636	1.23412	1.01791	1.3367	1.24596	1.06999	1.02186	0.871932
6742	3	YDR239C	Q03780	Q03780:S683	GDEAYNSDDIMAP	1.00825	1.07132	1.12738	0.92109	0.975988	1.01754	1.25559	0.968519	0.839308	0.815007
6743	2	YDR239C	Q03780	Q03780:S699	KRGQNGSVDSVSR	1.43481	1.83484	0.867124	1.07065	0.51544	1.31238	0.579382	1.10964	0.853088	0.422645
6744	2	YDR239C	Q03780	Q03780:S702	QNGSVDSVSRSNT	1.43481	1.83484	0.867124	1.07065	0.51544	1.31238	0.579382	1.10964	0.853088	0.422645
6745	2	YDR239C	Q03780	Q03780:S72	RNAHSRSHSIQAP	0.743691	0.948694	0.83338	0.906913	1.2743	1.21609	1.09827	0.998273	1.28099	0.699404
6746	1	YDR239C	Q03780	Q03780:S74	AHSRSHSIQAPLQ	0.876283	0.186787	0.659518	1.26254	1.08382	0.869365	1.15531	1.62112	0.922403	1.36285
6747	1	YDR239C	Q03780	Q03780:S784	RVANPDSDPE*	1.14965	1.17365	1.2132	0.96947	0.737166	1.02704	0.915371	0.917701	0.966174	0.930577
6748	3	YDR239C	Q03780	Q03780:T724	NRMRSGTLDNDYV	1.06032	1.08703	0.968365	0.714244	0.881398	0.911503	0.956223	1.22181	1.0419	1.15721
6749	3	YDR239C	Q03780	Q03780:Y681	IPGDEAYNSDDIM	1.18682	0.92533	1.06279	0.995424	0.999541	0.884546	1.08159	1.01651	0.997547	0.8499
6750	2	VHS1	Q03785	Q03785:T460	MSSSSLTN*	1.09579	0.929657	1.1983	0.600919	0.740544	0.662778	1.45988	0.915518	1.20714	1.18947
6751	3	NUP53	Q03790	Q03790:S101	SNGQSLSPVRSDS	1.01207	0.87622	1.05512	0.908729	1.01937	1.09044	0.905704	1.11225	1.0376	0.982498
6752	2	NUP53	Q03790	Q03790:S107	SPVRSDSADVPAF	1.22186	0.940221	1.30464	0.949079	1.16535	1.00712	1.02789	0.899288	0.6931	0.791459
6753	1	NUP53	Q03790	Q03790:S99	KRSNGQSLSPVRS	1.05495	0.940378	1.33728	0.789053	1.12716	1.07354	1.06749	0.779541	0.946863	0.883739
6754	3	YMR155W	Q03795	Q03795:S237	SNDYIGSPVRSSS	0.982246	0.972255	1.06283	1.02407	1.02045	0.931026	1.19835	1.03139	0.837267	0.940124
6755	1	YMR160W	Q03823	Q03823:S76	TTDFQDSVNSNND	0.767337	1.05473	1.04387	0.875923	1.05473	0.85131	1.24149	1.13436	0.998987	0.977269
6756	2	YMR160W	Q03823	Q03823:S79	FQDSVNSNNDNKG	0.8062	0.772984	1.19684	1.04564	1.08335	1.05429	1.15013	1.0491	0.868482	0.972977
6757	2	YMR160W	Q03823	Q03823:T71	GRSSPTTDFQDSV	0.8062	0.772984	1.19684	1.04564	1.08335	1.05429	1.15013	1.0491	0.868482	0.972977
6758	2	GIS1	Q03833	Q03833:S351	ESEQRGSITDNDN	0.865358	0.673596	1.1562	1.07325	1.14596	1.02742	1.15748	0.87227	0.907601	1.12087
6759	2	GIS1	Q03833	Q03833:S670	SGLAPLSPSTSNI	0.803103	0.70834	1.0358	0.780601	0.842983	0.910854	1.54455	1.14374	1.04696	1.18307
6760	3	GIS1	Q03833	Q03833:S696	SREASKSPISSFV	1.00127	1.10654	1.19929	1.07545	1.32225	0.99572	0.690626	0.675885	1.01298	0.920004
6761	2	GIS1	Q03833	Q03833:S747	DAGPSFSPLHKKP	0.949203	0.884494	1.06292	0.835534	1.00925	0.970094	1.10305	1.08923	1.08167	1.01455
6762	1	GIS1	Q03833	Q03833:T353	EQRGSITDNDNDL	1.02465	0.776667	1.12233	0.848166	1.13492	0.938798	1.147	1.11301	1.03749	0.856977
6763	2	MSH6	Q03834	Q03834:S145	RVNYAESDDDDSD	0.652552	1.01027	0.97709	1.07252	0.733291	1.14236	0.970453	1.40259	1.00427	1.0346
6764	2	MSH6	Q03834	Q03834:S150	ESDDDDSDTTFTA	0.757935	0.767044	1.06585	0.880006	0.924097	1.04398	1.24513	0.988595	0.936851	1.39052
6765	2	MSH6	Q03834	Q03834:S201	GELAEDSGDDDDL	1.04712	0.50868	0.901075	1.12593	1.02673	0.820612	1.05263	1.33095	1.05704	1.12924
6766	2	MSH6	Q03834	Q03834:T152	DDDDSDTTFTAKR	0.684418	0.936694	1.00403	1.01439	0.790993	1.11259	1.05341	1.27736	0.983865	1.14224
6767	3	GRX3	Q03835	Q03835:S250	LQHALQS*	1.17714	1.07863	1.15039	1.01679	0.959709	0.866984	1.06399	0.763145	0.924393	0.998841
6768	2	TVP15	Q03860	Q03860:S130	APGSSLSIGDDDI	1.21313	0.748885	1.32545	1.27701	0.982939	1.01852	1.11497	0.907493	0.66701	0.744599
6769	1	ARX1	Q03862	Q03862:S579	QPMKQKSVETSNG	1.06995	1.00092	1.34223	1.01588	1.26323	0.655392	1.01051	1.00399	0.778494	0.859411
6770	1	SPO71	Q03868	Q03868:S169	RRCRSSSDQNFMR	0.759038	1.11926	0.849093	0.859385	0.366654	0.711437	1.22347	0.966165	1.69819	1.44732
6771	3	MTC5	Q03897	Q03897:S417	RMNSATSQEDLFN	0.996028	1.06462	1.16593	0.983709	0.967343	0.92799	1.06977	0.979909	0.970345	0.874351
6772	2	MTC5	Q03897	Q03897:S951	HGGDNSSIRSDDH	1.04216	0.975841	1.18546	1.00782	1.12269	1.0765	0.757935	0.95334	0.915443	0.962814
6773	2	MTC5	Q03897	Q03897:S954	DNSSIRSDDHHAR	1.04216	0.975841	1.18546	1.00782	1.12269	1.0765	0.757935	0.95334	0.915443	0.962814
6774	2	MTC5	Q03897	Q03897:T416	IRMNSATSQEDLF	1.13586	0.96165	1.07733	1.12959	0.98093	1.0325	0.987898	0.837611	0.869898	0.986737
6775	2	MTC5	Q03897	Q03897:T683	VDSSVITAADELK	1.39567	1.02981	1.10856	0.912172	1.26408	1.0657	0.885256	0.747682	0.770611	0.820457
6776	1	DOP1	Q03921	Q03921:T246	EENPSETETNDSH	1.04251	0.946862	1.42611	1.30364	0.977733	0.839575	0.925607	0.830972	0.814777	0.892206
6777	2	YAP6	Q03935	Q03935:S34	NLNEHPSPQIAQP	0.784092	0.824061	1.15838	1.09467	0.863698	1.07359	1.00908	0.958534	1.14994	1.08396
6778	1	RVB1	Q03940	Q03940:S16	NPGVNSSNSGAVT	0.926566	0.979118	1.23358	0.735721	1.35804	1.05656	0.785507	0.846356	1.10635	0.972203
6779	2	VPS64	Q03944	Q03944:S565	TEDTLISTEELGV	0.78216	1.17324	1.2215	1.1333	1.13829	1.15327	0.703944	0.990181	0.985189	0.718922
6780	3	SPC19	Q03954	Q03954:S116	DDDALNSPDMGQE	1.03609	0.887506	1.15362	0.91088	0.979654	1.09638	0.994658	1.04015	0.94708	0.953979
6781	1	SAS4	Q04003	Q04003:S225	LARRPASSDSLLK	1.12875	1.03174	0.925031	0.889854	1.02313	0.905811	0.958304	1.0244	0.929474	1.18351
6782	3	YDR186C	Q04007	Q04007:S412	PYGKTPSNDELVY	1.13234	1.07128	1.03749	0.968559	1.16227	0.805811	0.914127	0.964402	0.911697	1.03202
6783	3	YDR186C	Q04007	Q04007:S513	PSILSRSGSSTDV	0.899435	1.14242	0.95495	0.955466	1.17367	0.881167	0.923505	1.24906	0.79939	1.02093
6784	2	YDR186C	Q04007	Q04007:S515	ILSRSGSSTDVLS	0.9154	0.885988	0.933576	1.24124	1.18044	0.728685	1.13946	1.13681	0.879379	0.959022
6785	1	YDR186C	Q04007	Q04007:S564	NSQQPDSAGASSP	0.905072	0.715981	0.85145	0.921474	1.09691	0.783341	1.2706	1.51356	1.02022	0.921391
6786	1	YDR186C	Q04007	Q04007:S568	PDSAGASSPKRST	1.02323	0.847105	1.04632	0.930412	0.779191	0.882872	0.912301	1.44791	1.1414	0.98927
6787	3	YDR186C	Q04007	Q04007:S569	DSAGASSPKRSTS	0.948845	1.02531	1.13031	1.10097	1.0346	1.05724	0.894684	0.828477	0.974605	1.00496
6788	3	YDR186C	Q04007	Q04007:S674	KQKFLNSPIPQHT	0.167299	0.201961	0.823053	1.3592	1.44032	1.08763	1.10958	1.29801	1.2298	1.28314
6789	3	YDR186C	Q04007	Q04007:S684	QHTQQASPLLMRN	0.265737	0.272508	0.805634	1.31702	1.44767	1.09838	1.07119	1.2624	1.22755	1.23192
6790	2	YDR186C	Q04007	Q04007:S692	LLMRNNSNSNLLF	1.07978	0.88452	1.22636	1.05904	1.01202	0.964531	1.12671	0.896579	0.834165	0.916297
6791	3	YHM2	Q04013	Q04013:S145	EITRHKSASAGGV	1.10927	1.03555	1.17592	1.0101	0.911485	1.01328	1.19408	0.907409	0.745283	0.897624
6792	3	BNA7	Q04066	Q04066:S9	NTVRAISPDITLF	1.28865	1.12853	1.24734	0.943854	1.0203	0.855786	1.16348	0.763141	0.77678	0.812136
6793	1	TIF35	Q04067	Q04067:S168	GQYVPPSRRAGAR	1.34583	0.937213	1.14335	0.884597	0.839555	0.830628	1.03419	0.96954	1.04988	0.965211
6794	3	TIF35	Q04067	Q04067:S177	AGARDPSSDAYRD	1.06003	1.00658	0.97685	1.20339	0.981974	1.07338	0.845251	0.933815	0.880695	1.03804
6795	1	TIF35	Q04067	Q04067:S64	YGSEKGSPAGPSA	0.768553	0.810183	1.13682	1.29453	0.963093	1.06236	1.29053	0.927868	0.672484	1.07357
6796	3	LRS4	Q04087	Q04087:S333	IATLPNSDEELSN	1.15611	0.955075	1.00584	0.94935	1.2877	0.721251	1.38452	0.917386	0.778396	0.844379
6797	3	NHX1	Q04121	Q04121:S499	ISEEDTSDDEFDI	1.50317	1.03745	0.946778	0.872359	0.971785	1.06228	0.81699	1.04472	0.871611	0.872861
6798	2	NHX1	Q04121	Q04121:S569	NETENTSPNPARS	0.994519	0.92086	0.899283	0.87349	1.26882	1.05727	1.22368	1.0337	0.846705	0.881675
6799	2	NHX1	Q04121	Q04121:S576	PNPARSSMDKRNL	0.994519	0.92086	0.899283	0.87349	1.26882	1.05727	1.22368	1.0337	0.846705	0.881675
6800	2	UTP5	Q04177	Q04177:S629	RLETEQSDGEEEA	0.860112	0.894853	1.07536	1.08241	1.06444	1.24588	0.9818	1.01448	0.881817	0.898845
6801	2	UTP5	Q04177	Q04177:S638	EEEAGYSDVEME*	0.911922	0.933847	1.11686	1.07804	1.07853	1.19311	0.957867	0.982516	0.867303	0.880012
6802	2	TRS120	Q04183	Q04183:S358	SSSTGISPVDSNS	0.958485	0.647686	1.15132	1.29452	1.15047	0.880218	1.14451	0.947425	0.674909	1.15047
6803	3	TRS120	Q04183	Q04183:S362	GISPVDSNSKATA	0.882657	0.897515	1.0715	0.864521	1.04007	1.14427	0.949468	1.25384	0.920677	0.975477
6804	2	TRS120	Q04183	Q04183:S364	SPVDSNSKATAST	0.942663	0.680838	1.13497	1.28131	1.13284	0.921688	1.15783	1.00841	0.672118	1.06733
6805	2	TRS120	Q04183	Q04183:S369	NSKATASTTASST	1.09364	0.78093	0.798018	0.909091	0.734792	1.76863	0.652768	1.16883	0.892003	1.2013
6806	2	TRS120	Q04183	Q04183:S373	TASTTASSTPRNS	1.09364	0.78093	0.798018	0.909091	0.734792	1.76863	0.652768	1.16883	0.892003	1.2013
6807	1	TRS120	Q04183	Q04183:S381	TPRNSISIAAMQS	0.991411	1.00918	1.04831	1.06826	1.09757	0.839893	0.87294	1.04706	0.97442	1.05096
6808	2	TRS120	Q04183	Q04183:S387	SIAAMQSPRNSIM	0.66943	0.624904	1.0109	1.22862	1.07662	1.17304	1.02687	1.01581	0.983571	1.19023
6809	2	SIZ1	Q04195	Q04195:T696	SSSALSTPPLIRM	0.539846	0.57455	0.943445	0.820051	1.07712	1.1401	1.52571	1.13368	1.04499	1.20051
6810	3	CUE4	Q04201	Q04201:S48	VATNDPSPEPVPS	0.91031	0.81604	0.930548	0.987013	0.93171	1.02287	1.7322	1.41005	0.565492	0.693765
6811	3	IOC4	Q04213	Q04213:S242	QQAIDASEEEEEE	0.954808	1.01603	1.06825	1.02169	0.911642	0.921652	1.07424	1.40532	0.755469	0.870895
6812	2	TY1B-MR1	Q04214	Q04214:S409	VSTFNNSPGPDND	0.887925	0.988396	1.20213	1.09461	0.937975	0.942053	0.933711	0.99544	1.04975	0.968005
6813	1	DLT1	Q04216	Q04216:S254	NFRLNGSSNNIGR	1.21229	1.15843	1.41959	0.994984	0.699552	0.960924	0.773907	0.814819	0.971958	0.993544
6814	1	RRB1	Q04225	Q04225:S5	MSKRSIEVNEE	1.17551	0.950491	1.19718	1.05388	0.973658	0.879703	0.902012	0.99897	0.671629	1.19696
6815	2	TAF11	Q04226	Q04226:S238	QDYQSDSVPEDEP	1.0423	1.11762	0.973068	0.938831	1.22489	1.02024	0.855904	1.1161	1.00806	0.702982
6816	3	GIS4	Q04233	Q04233:S153	NNNNRNSIPPPTI	0.945963	0.977362	1.07037	1.0097	0.934601	0.913849	1.01349	1.05803	0.950059	1.12657
6817	2	GIS4	Q04233	Q04233:S171	SNGKLESNVSDDQ	0.826923	0.801923	1.01635	1.25865	1.01731	1.21346	1.0125	1.01827	1.11058	0.724038
6818	2	GIS4	Q04233	Q04233:S174	KLESNVSDDQWSN	0.89141	0.827738	1.08185	0.954503	1.00834	0.861889	0.997916	1.35969	0.749595	1.26708
6819	3	GIS4	Q04233	Q04233:S179	VSDDQWSNINTQT	0.969015	0.914464	1.0614	0.911917	1.04818	1.098	1.01123	1.20965	0.997923	0.77821
6820	3	GIS4	Q04233	Q04233:S304	ARREDESGQDEVE	0.722708	1.25447	1.14835	1.16466	0.878433	1.35776	0.818963	0.963079	0.795753	0.895823
6821	3	GIS4	Q04233	Q04233:S608	IPTRMESNVTTAH	1.02064	0.974757	0.852161	0.832778	0.997901	1.29111	1.13349	0.955856	1.09032	0.850988
6822	2	GIS4	Q04233	Q04233:S622	SIRTVNSIGEWAF	0.697638	0.944982	1.1289	0.67544	0.925955	0.811796	1.04804	0.997305	0.93864	1.8313
6823	3	GIS4	Q04233	Q04233:S720	AVERSKSLPLPTL	0.823304	0.679387	0.826535	0.840294	1.00921	1.24635	1.45688	0.960146	1.02424	1.13366
6824	3	SEG1	Q04279	Q04279:S217	LLRRSNSAHSALN	0.696592	1.34035	0.569476	0.926555	0.514577	1.54747	0.726856	1.11614	1.48461	1.07737
6825	2	SEG1	Q04279	Q04279:S248	QPKKTSSLGNTSS	1.07001	1.45802	0.790661	0.91215	0.775418	1.03802	0.506331	1.05341	1.4624	0.933581
6826	1	SEG1	Q04279	Q04279:S319	NLEKPSSLNIEKD	1.78421	0.978496	1.07522	0.783172	0.713682	0.943751	1.01888	0.846089	0.957836	0.898676
6827	2	SEG1	Q04279	Q04279:S426	SSSGSYSAQGSVE	1.02862	1.09053	1.06121	0.930882	1.12357	1.04771	1.13847	0.831278	0.822434	0.925297
6828	2	SEG1	Q04279	Q04279:S430	SYSAQGSVENSKP	1.02862	1.09053	1.06121	0.930882	1.12357	1.04771	1.13847	0.831278	0.822434	0.925297
6829	1	SEG1	Q04279	Q04279:S449	LENDTTSSPTQDL	1.08832	1.20816	1.18065	0.864765	1.10758	1.19283	1.12447	0.69582	0.667924	0.86948
6830	3	SEG1	Q04279	Q04279:S48	PTYRSASMTNLRK	1.20412	1.1676	0.981979	1.03023	0.93302	0.909754	0.93889	0.868452	0.978262	0.987686
6831	1	SEG1	Q04279	Q04279:S62	SAPKRMSSISSIS	0.751379	0.878957	1.02102	0.902047	1.06171	1.01475	1.05115	1.22608	1.07267	1.02023
6832	3	SEG1	Q04279	Q04279:S63	APKRMSSISSISS	0.747646	0.803539	1.04811	1.07553	0.945949	1.15472	1.03918	1.13568	1.04765	1.00199
6833	2	SEG1	Q04279	Q04279:S65	KRMSSISSISSES	0.660528	0.974113	1.08353	0.972778	1.14025	0.902722	1.12957	0.986122	1.03816	1.11222
6834	3	SEG1	Q04279	Q04279:S66	RMSSISSISSESR	0.74336	0.872178	1.05936	0.985289	1.06073	0.926402	1.1208	1.14758	1.04422	1.04008
6835	2	SEG1	Q04279	Q04279:S685	GKPKRNSVMASLS	0.956531	1.13694	1.00197	1.14226	1.19513	0.743171	0.970879	0.843873	0.963174	1.04607
6836	2	SEG1	Q04279	Q04279:S69	SISSISSESRRSD	0.713374	0.968291	0.946366	1.06908	0.891063	1.06024	1.17216	1.0105	1.16987	0.999051
6837	2	SEG1	Q04279	Q04279:S816	SSRFADSDSEDES	0.970424	0.973606	1.25635	1.13255	1.12734	0.797455	1.08829	0.885097	0.781257	0.987635
6838	2	SEG1	Q04279	Q04279:S818	RFADSDSEDESQF	0.970424	0.973606	1.25635	1.13255	1.12734	0.797455	1.08829	0.885097	0.781257	0.987635
6839	1	SEG1	Q04279	Q04279:S85	RPGKINSLTQRSS	1.02429	1.00169	1.20363	1.13802	0.743976	1.01736	0.897559	0.984435	1.08771	0.901326
6840	2	SEG1	Q04279	Q04279:S923	NRLRFSSNPENGE	0.94096	1.0712	1.03391	0.958747	1.04366	1.08268	0.764244	1.02473	0.956452	1.12341
6841	1	SEG1	Q04279	Q04279:T246	HSQPKKTSSLGNT	1.0518	1.40626	1.0708	1.04393	0.855806	0.908164	1.00547	0.910018	0.857196	0.890557
6842	1	SEG1	Q04279	Q04279:T252	TSSLGNTSSTQAK	1.1502	1.18065	1.61367	1.14682	0.535634	1.05999	0.780334	0.665313	0.86829	0.999098
6843	1	SEG1	Q04279	Q04279:T306	NSSESETVVNSEN	1.78421	0.978496	1.07522	0.783172	0.713682	0.943751	1.01888	0.846089	0.957836	0.898676
6844	1	GYL1	Q04322	Q04322:S37	ALRDEISVPEGDE	1.03263	0.972826	1.09792	0.77184	1.11218	0.717979	1.07947	1.21253	1.02473	0.977894
6845	1	YMR196W	Q04336	Q04336:S1016	SGLTPQSSISSDK	1.10546	1.1309	1.25125	0.935466	0.891665	0.851201	0.969673	1.02286	0.95549	0.886034
6846	1	YMR196W	Q04336	Q04336:S1020	PQSSISSDKARHL	0.951661	0.841372	1.0158	0.976169	0.946707	1.11383	0.991292	0.962351	1.13965	1.06117
6847	1	YMR196W	Q04336	Q04336:T1008	HHRIGGTHSGLTP	1.10546	1.1309	1.25125	0.935466	0.891665	0.851201	0.969673	1.02286	0.95549	0.886034
6848	3	YMR196W	Q04336	Q04336:T1013	GTHSGLTPQSSIS	0.993363	0.723068	0.995	0.99057	1.10788	1.05663	1.12225	0.973047	1.05811	0.980083
6849	1	YMR196W	Q04336	Q04336:T961	RSSVATTASTESS	0.67487	0.840153	1.04746	1.01998	1.22002	0.877331	1.11697	1.0907	0.907438	1.20507
6850	2	VTI1	Q04338	Q04338:S174	TLFQADSYVDKSI	1.10612	1.09748	1.88386	0.974767	0.629105	0.98168	1.05254	0.781196	0.677497	0.815762
6851	3	BUD22	Q04347	Q04347:S285	SNKETTSDNEDLL	1.05883	1.06504	1.16796	1.06872	1.18143	0.868265	0.919905	0.814977	0.941446	0.913424
6852	3	BUD22	Q04347	Q04347:T257	SNIDYDTDDGNEK	0.972436	0.991029	1.18339	1.12112	1.01653	0.880467	1.00832	0.995396	0.86774	0.963578
6853	1	TAP42	Q04372	Q04372:S251	TQIRKESNDDDST	0.668008	1.50584	0.965795	1.20885	1.06237	1.0841	0.598793	0.51831	1.14286	1.24507
6854	2	TAP42	Q04372	Q04372:S305	QYGPTMSVEEFLD	1.14987	0.885013	1.35142	1.0168	1.19638	0.968992	0.879845	0.826873	0.726098	0.998708
6857	3	GRH1	Q04410	Q04410:S155	DDLDDVSLNHDER	1.02039	0.97412	1.08822	1.0348	1.05218	1.04604	1.13415	0.889026	0.911563	0.849504
6858	1	GRH1	Q04410	Q04410:S164	HDERRPSSGEAHQ	0.380829	1.40045	0.640703	1.75134	1.19853	1.31685	0.566693	1.25434	0.488611	1.00165
6859	1	YKU80	Q04437	Q04437:S294	GNKKNVSEDDQSG	1.06493	1.13741	1.41695	0.817926	0.749889	1.17438	0.993936	0.952522	0.887443	0.804615
6860	1	MYO5	Q04439	Q04439:S357	HGMKRGSVYHVPL	0.627434	1.43004	0.759746	1.36156	0.962035	1.03174	0.903068	1.30606	0.66215	0.956166
6861	3	MYO5	Q04439	Q04439:S992	ATRRPVSIAAAQH	1.2116	1.20033	0.835503	1.29945	1.17986	0.771855	0.888399	0.842977	0.781915	0.988104
6862	2	YMR111C	Q04461	Q04461:S237	KPEPGLSDFENGE	0.880088	1.13641	0.771177	1.0187	1.34653	0.913091	0.862486	1.11661	1.11551	0.839384
6863	3	YMR111C	Q04461	Q04461:S249	EYDGNESDENATT	0.949303	1.06473	0.961514	0.873934	1.15475	0.954462	0.978928	1.15206	1.10197	0.808349
6864	2	YMR111C	Q04461	Q04461:S447	SLQQPHSIPNSST	0.949342	0.938706	0.99031	1.03955	0.942252	0.859923	1.21563	1.00764	0.996612	1.06003
6865	2	YMR111C	Q04461	Q04461:T455	PNSSTGTPEHDQD	0.949342	0.938706	0.99031	1.03955	0.942252	0.859923	1.21563	1.00764	0.996612	1.06003
6866	2	YMR111C	Q04461	Q04461:Y244	DFENGEYDGNESD	1.06974	0.551117	0.647258	1.64252	0.941097	0.985782	1.35545	1.13473	0.911307	0.761002
6867	3	UTP14	Q04500	Q04500:S151	NDDEDASPQLKLQ	0.947401	0.960617	1.03269	0.920597	0.905592	0.962624	1.13283	0.991723	1.07992	1.06601
6868	2	UTP14	Q04500	Q04500:S34	NGEFDNSSDNDKR	0.992508	1.15598	1.27339	0.969803	1.0191	0.973371	1.12484	0.901366	0.830657	0.758976
6869	3	UTP14	Q04500	Q04500:S35	GEFDNSSDNDKRH	1.20608	0.940365	1.07453	0.952569	0.972195	0.908606	0.938535	1.20123	0.945198	0.860695
6870	2	UTP14	Q04500	Q04500:S423	RELAAVSSDEDNE	1.05337	1.09885	1.0303	1.08882	0.730003	1.00756	1.04601	0.980805	0.923288	1.041
6871	2	UTP14	Q04500	Q04500:S424	ELAAVSSDEDNED	0.954668	1.01282	0.986821	1.07911	0.800849	1.06959	0.971142	1.09221	1.03823	0.994562
6872	3	UTP14	Q04500	Q04500:S500	GRVQTLSDVENEE	0.972432	0.922821	1.03506	0.956805	0.957827	1.04276	1.10528	0.933412	0.994096	1.07952
6873	3	UTP14	Q04500	Q04500:S562	DIKLFESDEEETN	1.07476	1.12595	1.2133	1.00932	0.939745	0.945271	1.01797	0.769165	0.97931	0.925218
6874	2	UTP14	Q04500	Q04500:S640	IIVEEESDGEPLQ	0.816847	0.909023	1.11629	1.06252	1.3102	0.955611	1.07195	0.836706	1.02274	0.898094
6875	3	UTP14	Q04500	Q04500:S668	PWLANESDEEHTV	1.05651	0.887368	1.15568	1.02151	1.09673	0.951389	1.13482	1.0282	0.746518	0.921276
6876	3	UTP14	Q04500	Q04500:S738	VDPYGGSDDEQGD	1.0252	1.0406	1.02631	0.87836	1.06693	0.839803	1.16475	0.990148	0.976215	0.991679
6877	1	UTP14	Q04500	Q04500:T498	EDGRVQTLSDVEN	1.14065	1.00905	1.12947	0.832364	0.981231	0.945088	1.06202	1.01854	0.964591	0.916996
6878	3	UTP14	Q04500	Q04500:Y735	LKIVDPYGGSDDE	1.00735	0.987109	1.15191	0.880949	0.986405	0.965209	0.947196	0.886652	1.02199	1.16524
6879	2	TDA9	Q04545	Q04545:S527	SVSENISPREQMS	0.864202	0.897199	1.04843	0.957301	1.02212	0.857524	1.09872	1.10461	0.722002	1.4279
6880	3	TDA9	Q04545	Q04545:S603	KNVNLYSPLFQNQ	0.98864	0.89238	1.05502	0.605508	0.987326	0.991238	1.26727	1.20303	0.97575	1.03383
6881	1	VBA4	Q04602	Q04602:S189	ADNQTSSSKSLHI	1.01723	1.13866	0.832857	1.10051	0.811876	1.25882	1.05728	0.907241	0.915506	0.96001
6882	3	VBA4	Q04602	Q04602:S62	EEINENSPLLSAP	0.94847	1.17243	0.934456	0.93253	1.05151	1.06019	0.718615	0.885361	1.18054	1.11589
6883	3	VBA4	Q04602	Q04602:S99	GPKIDDSPQDEVN	1.01952	1.05634	1.37	1.04054	1.13937	0.594332	1.16995	0.708681	0.843864	1.0574
6884	2	COG8	Q04632	Q04632:S127	INNESVSIDDFLE	1.12376	0.792674	1.3766	0.989509	1.11735	0.747866	1.15452	0.915718	0.86771	0.914296
6885	1	COG8	Q04632	Q04632:S397	EYQKQDSVANNEE	1.086	1.33622	1.05004	1.20928	0.759466	1.01776	0.735251	0.779278	1.05665	0.970062
6886	3	COG8	Q04632	Q04632:S410	DVTENKSIEDVQE	0.939257	1.32105	1.11572	1.17567	0.891553	1.22147	0.84322	0.762519	0.873058	0.856492
6887	2	POB3	Q04636	Q04636:S194	MTKKEESSNEVVP	1.23037	1.1152	0.887013	0.844808	0.95032	1.1102	1.0265	0.867699	1.16707	0.800815
6888	3	ERB1	Q04660	Q04660:S347	PEEYLLSPEEKEA	0.969718	0.762507	1.069	1.03934	0.950547	1.04712	1.15573	1.15365	0.936704	0.915683
6889	1	ERB1	Q04660	Q04660:S418	LIPELPSPKDLRP	0.989922	0.766967	0.962276	0.948899	0.931954	0.69027	0.931062	1.16739	1.23963	1.37162
6890	2	ERB1	Q04660	Q04660:S563	EDGENESAKNAVK	0.836578	0.887852	1.06326	0.828482	1.15617	1.24022	0.93103	1.10529	0.836193	1.11492
6891	2	GSF2	Q04697	Q04697:S386	DEKEKASNNDATF	1.09379	1.40555	1.05402	1.10461	0.93177	0.841108	1.14409	0.748106	0.848712	0.82824
6892	1	GAL83	Q04739	Q04739:S21	DVSDAASNTTING	1.12398	0.968391	1.0479	1.00324	1.0052	0.917836	0.70482	1.0268	1.06508	1.13674
6893	1	AVO2	Q04749	Q04749:S272	NGGNRRSSITNPV	0.955154	0.820811	1.16249	1.01262	1.04096	1.16288	0.902737	0.849932	1.08367	1.00874
6894	2	AVO2	Q04749	Q04749:S407	EPRRRVSLLNIPI	0.868446	0.985842	1.02728	0.98273	1.14921	0.815264	1.06137	0.884287	1.17735	1.04822
6895	2	AVO2	Q04749	Q04749:T219	KPSSFRTPILNAK	0.228268	0.192299	0.507724	1.18492	2.16578	1.41549	1.24233	1.18999	1.06502	0.808162
6896	3	YMR074C	Q04773	Q04773:S121	FERKDFSEDLNSF	1.26576	1.17761	1.17699	0.794554	0.901729	0.876036	0.77321	0.847555	1.05548	1.13107
6897	3	YMR074C	Q04773	Q04773:S126	FSEDLNSFDKQNA	1.14115	0.944913	1.21204	0.929601	1.00347	1.03356	1.01481	0.81809	1.01247	0.889904
6898	2	RCO1	Q04779	Q04779:S68	SFKNEHSNLAVED	0.910815	0.818634	0.995355	0.853319	0.85931	0.916092	1.05587	1.34682	1.1856	1.05818
6899	2	RCO1	Q04779	Q04779:S683	ENPENQSE*	1.05728	0.908597	1.15097	1.01254	1.06459	1.16224	1.1707	0.927707	0.785544	0.759831
6900	2	RKR1	Q04781	Q04781:S1230	DVDGSASDNDVNS	0.946743	0.796484	1.03803	1.08661	1.24297	1.23054	0.85591	1.14626	0.873534	0.782927
6901	2	YMR253C	Q04835	Q04835:T393	TTAKDLTPIIDDE	1.03542	0.892971	1.23676	1.12217	1.37369	0.761364	1.16533	0.928477	0.678871	0.80495
6902	2	GFD1	Q04839	Q04839:S87	HSQGKISPVSESL	1.00236	0.743078	1.05414	0.806581	0.885324	0.690908	1.31499	1.03421	0.949608	1.51879
6903	3	MFB1	Q04922	Q04922:S219	KPPFIPSPTFSNY	0.893377	0.873602	0.897001	1.08274	1.25844	0.991902	1.18758	1.01614	0.959974	0.839248
6904	3	MFB1	Q04922	Q04922:T265	PDYKEMTPTSTES	0.990671	1.10909	1.38575	1.05409	1.05011	1.26356	0.973953	0.660749	0.750954	0.761075
6905	1	IVY1	Q04934	Q04934:S32	GNHFDVSPDRYAP	0.98428	1.09967	1.18591	1.12141	1.08438	0.773329	0.935544	0.79483	1.00124	1.0194
6906	1	IVY1	Q04934	Q04934:S419	LPPTRNSAEETTQ	1.17052	1.03757	0.969653	1.02457	1.38873	0.871387	1.07514	0.697977	1.12717	0.637283
6907	1	IVY1	Q04934	Q04934:S441	DNDNHSSDTDGMQ	0.855615	2.33957	0.735294	1.26872	0.663102	0.57754	1.09091	0.946524	0.494652	1.02807
6908	3	IVY1	Q04934	Q04934:S59	VASSAGSENNDHL	0.419382	1.32845	1.1118	1.62191	1.34085	1.2891	0.502835	0.961773	0.639448	0.784447
6909	2	IVY1	Q04934	Q04934:S84	SKARRASSITSGT	0.72205	0.665715	1.27073	0.903356	1.03229	1.20408	0.978735	1.11561	0.968023	1.13941
6910	2	IVY1	Q04934	Q04934:S85	KARRASSITSGTS	0.72205	0.665715	1.27073	0.903356	1.03229	1.20408	0.978735	1.11561	0.968023	1.13941
6911	1	IVY1	Q04934	Q04934:S88	RASSITSGTSTIN	1.1674	1.19163	0.982379	1.11454	1.03524	1.47247	0.535242	0.779736	0.947137	0.774229
6912	1	IVY1	Q04934	Q04934:T87	RRASSITSGTSTI	0.424268	1.0437	1.10451	1.22472	1.37321	0.92349	0.920662	1.35059	0.905105	0.729741
6913	1	IVY1	Q04934	Q04934:T90	SSITSGTSTINDL	1.1674	1.19163	0.982379	1.11454	1.03524	1.47247	0.535242	0.779736	0.947137	0.774229
6914	2	IVY1	Q04934	Q04934:T92	ITSGTSTINDLQT	0.676385	0.370845	1.07638	0.955102	1.11837	0.768513	1.61283	1.32478	1.05423	1.04257
6915	2	RTN1	Q04947	Q04947:S190	QKTQEFSQMACEK	0.892174	0.789702	1.17971	0.884017	1.00586	0.927352	1.13689	1.08488	0.824369	1.27504
6916	2	RTN1	Q04947	Q04947:S234	PQTASTSKLAADV	1.25317	0.918246	1.31956	0.769805	1.35686	0.729524	0.808593	1.14352	0.861555	0.839176
6917	1	RTN1	Q04947	Q04947:T186	EISKQKTQEFSQM	1.04777	1.06334	0.96478	1.01104	1.19854	0.758166	0.79925	0.979026	1.04094	1.13714
6918	2	SML1	Q04964	Q04964:S75	LEERLNSIDHDMN	1.20646	1.08301	1.22204	1.01151	0.79698	1.04466	0.927613	0.894455	0.802173	1.01111
6919	2	FMP42	Q04991	Q04991:S238	IEGDTGSGIIPDE	1.11043	1.07218	1.35249	1.08555	0.995201	0.955744	1.10882	0.837373	0.639605	0.842607
6920	3	FMP42	Q04991	Q04991:S249	DEQERQSLIAIER	0.872718	0.902269	1.16934	0.842333	1.19717	0.686959	1.00526	1.08662	1.0101	1.22723
6921	3	FMP42	Q04991	Q04991:S269	RPQRRKSVLETYV	1.33557	1.01202	1.14403	1.12791	1.01659	0.803513	0.630098	0.705111	1.12407	1.10109
6922	1	FMP42	Q04991	Q04991:T236	RLIEGDTGSGIIP	1.20892	1.16906	0.991312	0.875734	1.11619	0.974839	1.0487	0.829769	0.980684	0.804793
6923	2	RRP5	Q05022	Q05022:S1274	FEGTIKSVTDFGV	0.85113	0.902042	1.14119	1.28348	1.09655	0.914313	1.08611	1.07096	0.713018	0.941204
6924	2	RRP5	Q05022	Q05022:S187	EDAEYESSDDEDE	0.877555	1.02066	1.05404	1.18572	0.988247	1.157	1.00273	0.946003	0.779661	0.988385
6925	3	RRP5	Q05022	Q05022:S188	DAEYESSDDEDEK	0.894358	1.21467	1.05689	1.20841	0.939609	1.17438	0.838393	0.808992	0.892005	0.972294
6926	3	RRP5	Q05022	Q05022:S68	VLFGNESVKASEP	1.14943	0.978178	1.10055	1.05718	1.12808	0.742868	0.963347	1.1065	0.775658	0.998209
6927	3	TRI1	Q05024	Q05024:S225	ESLPNLSG*	1.17819	0.941117	1.1754	0.852166	0.982855	0.764369	1.08717	1.28298	0.878252	0.857502
6928	1	FAR8	Q05040	Q05040:S165	KQGPSESPSPTKV	0.900174	1.03423	1.09183	0.984104	0.641604	0.884864	1.15445	1.17825	1.04244	1.08805
6929	1	FAR8	Q05040	Q05040:S65	QLNQIQSKAVSPE	1.14637	0.827024	1.03428	1.10476	0.928104	1.00113	0.890383	0.780713	0.945286	1.34195
6930	2	RSF1	Q05043	Q05043:S73	LQKENFSPDFSSA	0.96231	0.442395	1.06032	0.938697	1.06077	1.23585	0.873652	1.29199	1.1766	0.957409
6931	2	RSF1	Q05043	Q05043:S82	FSSATVSAKSSPV	1.23939	0.332738	1.03059	0.819562	1.21818	1.14225	0.853059	1.13332	1.14337	1.08754
6932	1	EIS1	Q05050	Q05050:S26	GGGSRTSSITSSK	1.05678	0.993015	1.20258	1.10227	0.646606	1.08006	1.02884	0.94931	0.946086	0.994447
6933	3	EIS1	Q05050	Q05050:S27	GGSRTSSITSSKK	0.977386	1.1044	1.01044	0.96892	0.735558	1.11601	0.767636	1.12317	1.24765	0.948833
6934	2	EIS1	Q05050	Q05050:S397	DITKIASGLISPV	0.860752	0.620575	0.710815	0.531723	1.01069	1.59378	1.14674	1.53131	1.1287	0.864917
6935	3	EIS1	Q05050	Q05050:S744	GAETKNSGGDGVP	1.17879	0.903968	1.24568	0.999351	1.0241	1.12908	0.790848	0.746339	1.19527	0.786572
6936	2	EIS1	Q05050	Q05050:T18	IHNIGKTSGGGSR	1.20034	1.17184	1.04243	1.05856	0.944826	1.0072	0.638081	1.03298	1.10169	0.802058
6937	3	EIS1	Q05050	Q05050:T720	NVEDLPTQLEKIE	2.14154	1.65827	1.0904	0.614103	0.592633	0.771761	0.66281	0.725493	0.853586	0.889404
6938	2	EIS1	Q05050	Q05050:T761	AKEATETSSAVQT	2.29056	1.91789	0.928191	0.905585	1.04089	0.823803	0.363697	0.601064	0.727726	0.400598
6939	2	ASM4	Q05166	Q05166:S130	TTKQNSSSDINQN	1.1865	0.780414	1.4121	0.782086	0.736965	0.683489	0.930816	1.0879	0.972594	1.42714
6940	2	ASM4	Q05166	Q05166:S131	TKQNSSSDINQND	1.24659	1.14305	0.924387	0.957084	0.961172	1.20027	0.844005	0.856267	1.06676	0.800409
6941	2	ASM4	Q05166	Q05166:S141	QNDDSSSMNATMR	0.795732	1.05073	1.05615	1.10679	1.11674	0.935889	1.03626	1.17642	1.0444	0.680893
6942	1	ASM4	Q05166	Q05166:S458	NPTNISSPIVANS	0.740056	0.726724	0.964249	1.08696	0.916091	0.97622	1.11607	1.31387	1.12124	1.03853
6943	3	RQC1	Q05468	Q05468:S119	AAKDKGSDDDDDD	1.12239	0.977858	1.09453	0.958632	0.986825	0.863954	1.15676	0.957011	0.97626	0.90578
6944	2	RQC1	Q05468	Q05468:S172	SSQPWKSFLSLES	1.35013	1.08614	1.51003	0.850807	1.34711	0.685624	0.583798	0.632071	0.886257	1.06803
6945	2	RQC1	Q05468	Q05468:S64	TDEGQMSEQDEEA	1.05932	1.09322	1.58616	0.812147	1.07486	1.26836	0.889831	0.685028	0.751412	0.779661
6946	1	PAL1	Q05518	Q05518:S152	LEESDVSTVGNTR	1.83423	1.27135	0.845941	0.763381	1.03465	0.678786	0.693428	0.899219	0.968359	1.01066
6947	2	PAL1	Q05518	Q05518:S307	RDDTDDSDIYQYS	1.25144	0.866129	1.19052	1.15594	1.2712	0.637247	0.782151	1.30743	0.744278	0.793677
6948	2	PAL1	Q05518	Q05518:S416	GVRRNLSLSRDNY	1.01646	1.5154	1.23744	1.14839	0.971785	0.835057	0.984078	0.707625	0.888129	0.695631
6949	1	PAL1	Q05518	Q05518:S45	EWAKNQSRTNSFD	1.0462	0.916157	1.03081	1.0173	1.06626	1.02332	1.16112	1.08526	0.944787	0.708791
6950	1	PAL1	Q05518	Q05518:S49	NQSRTNSFDMPQL	0.984181	0.903374	1.03194	1.01143	1.06955	1.00801	1.20629	1.0883	0.959524	0.73741
6951	3	PAL1	Q05518	Q05518:S60	QLNTRTSSQLSFP	1.01167	0.958591	1.03921	0.854446	0.944638	0.922129	1.05787	0.984442	1.12421	1.1028
6952	2	PAL1	Q05518	Q05518:T304	VFGRDDTDDSDIY	0.95686	1.43286	1.1904	0.957671	1.08174	0.829549	1.08012	0.849822	0.912261	0.708725
6953	2	PAL1	Q05518	Q05518:Y422	SLSRDNYDVGHSN	1.06785	1.31814	1.12046	1.17195	0.99465	0.738096	1.18762	0.935548	0.856522	0.609147
6954	3	DPP1	Q05521	Q05521:S285	EELHPLSDEGM*	1.18524	1.10788	1.06252	0.995399	1.05766	0.824916	1.01429	0.983285	0.883025	0.885781
6955	2	RTT103	Q05543	Q05543:S135	RSLKTESSPVEAL	0.624145	0.571038	1.23624	1.072	1.11087	1.00192	1.17547	1.07473	1.0063	1.12729
6956	3	RTT103	Q05543	Q05543:S294	KNYDDRSNDSNYG	1.04559	1.14949	1.08021	0.990207	1.05026	0.863659	0.798015	0.668233	1.04914	1.3052
6957	2	RTT103	Q05543	Q05543:S297	DDRSNDSNYGVTN	0.975062	0.993421	1.12316	1.07216	0.943444	0.883574	0.88745	0.962721	0.9412	1.21781
6958	2	HEL2	Q05580	Q05580:S350	ISSLPGSSSGSRT	1.11452	1.22685	1.00149	1.10364	0.967442	0.820009	1.04168	1.01992	0.717332	0.9871
6959	2	HEL2	Q05580	Q05580:S360	SRTDVRSASSPEE	1.05727	1.52423	1.00818	1.19194	1.02706	0.815607	1.22089	0.638137	0.847074	0.669604
6960	2	HEL2	Q05580	Q05580:S603	KQWGKKSSTQDTN	0.539142	0.723744	0.705197	1.44576	0.951046	1.79944	0.792323	1.04637	1.02221	0.974768
6961	2	HCR1	Q05775	Q05775:S64	VKKGKESSADRAL	0.694444	0.834028	1.17431	1.07847	1.16389	0.915972	1.01806	1.05694	1.35278	0.711111
6962	2	HCR1	Q05775	Q05775:S65	KKGKESSADRALL	0.72868	0.860174	1.17621	1.02656	1.09646	0.895896	1.15271	0.91346	1.29299	0.856851
6963	3	ENT2	Q05785	Q05785:S167	RRQRTRSNPHDSS	0.981178	0.930094	1.03777	0.992227	1.0098	1.1039	0.900003	0.955394	1.00773	1.08191
6964	3	ENT2	Q05785	Q05785:S172	RSNPHDSSPSYQD	0.978431	0.909414	1.1431	1.06064	1.04462	1.03269	0.860277	0.850404	1.01557	1.10485
6965	3	ENT2	Q05785	Q05785:S173	SNPHDSSPSYQDD	0.996614	0.998485	1.16279	1.09253	1.09013	1.09563	1.0143	0.829206	0.806792	0.913528
6966	2	ENT2	Q05785	Q05785:S175	PHDSSPSYQDDLE	0.738783	1.02955	0.802833	1.02752	1.28914	1.46401	0.825539	1.12105	0.803172	0.8984
6967	3	ENT2	Q05785	Q05785:T165	RPRRQRTRSNPHD	0.981178	0.930094	1.03777	0.992227	1.0098	1.1039	0.900003	0.955394	1.00773	1.08191
6968	2	ENT2	Q05785	Q05785:T430	PLKQTRTGNQSIS	0.5327	3.57487	0.237897	1.10862	0.308923	1.5566	0.236185	1.29046	0.399632	0.754124
6969	3	ENT2	Q05785	Q05785:T450	TLLATGTGIDTFG	1.55184	0.903898	0.888102	0.73815	1.02876	0.963793	0.817587	0.602245	1.09208	1.41355
6970	3	ENT2	Q05785	Q05785:T479	FINSQGTGYKQVT	2.34797	1.80469	0.932707	0.532926	0.68349	0.622408	0.552616	0.801791	0.87827	0.843134
6971	1	MSC3	Q05812	Q05812:S31	HEDYNKSPQLSAA	0.913038	0.86579	0.857489	1.09884	1.24697	0.981995	1.10139	0.828758	1.12374	0.981995
6972	2	MSC3	Q05812	Q05812:S367	AASDNASAPLGSN	0.717805	0.954438	1.1129	1.40459	1.24399	1.04416	0.854067	0.805098	0.751262	1.11169
6973	2	MSC3	Q05812	Q05812:S659	DNLKSSSSLLQDQ	1.2931	0.869363	1.12135	1.3687	1.38196	0.580239	0.581565	0.972812	0.858753	0.972149
6974	2	MSC3	Q05812	Q05812:S660	NLKSSSSLLQDQT	1.2931	0.869363	1.12135	1.3687	1.38196	0.580239	0.581565	0.972812	0.858753	0.972149
6975	2	MSC3	Q05812	Q05812:T385	RMGQKMTLRSSSD	0.713571	0.750472	0.65533	0.69312	1.04657	1.15994	1.675	1.20107	0.999889	1.10504
6976	3	STP3	Q05937	Q05937:S215	GKGGSVSPNDDDT	0.997097	1.14476	0.977693	0.991027	0.686234	1.10171	0.785821	1.05357	1.25368	1.0084
6977	1	ECM22	Q05958	Q05958:S445	RTALGNSPTLKTS	1.16473	0.997384	1.06206	1.14764	0.961627	0.817942	0.83937	0.993046	1.03485	0.981346
6978	2	STE23	Q06010	Q06010:S439	KFKQAGSPSSTVS	1.03798	0.795465	1.12001	1.01024	0.986081	0.913613	0.952837	1.09179	0.787812	1.30417
6979	1	DUS3	Q06053	Q06053:S9	QNAEKRSIVGDDN	0.965293	0.940889	1.04447	1.02956	1.04772	0.885846	1.02251	1.07646	0.916757	1.0705
6980	2	DUS4	Q06063	Q06063:S361	CVQRSASVVERQE	1.3305	1.42796	0.915143	0.833898	0.850516	1.01578	0.848157	0.897089	1.04347	0.837488
6981	1	YLR407W	Q06070	Q06070:S116	LSNSKKSTQNFEN	1.04436	0.807322	1.3823	0.869514	1.1394	0.873034	0.836658	0.894156	0.997418	1.15583
6982	2	YLR407W	Q06070	Q06070:S83	VGGGVNSTLEMKL	1.28005	0.98848	1.17053	1.21035	1.19186	0.695491	1.04253	0.721092	0.728204	0.971412
6983	1	YLR407W	Q06070	Q06070:S97	DESEESSSANNTT	0.983607	0.921943	1.08919	1.51211	0.914423	1.00376	0.907505	0.874718	1.06211	0.730636
6984	2	COG4	Q06096	Q06096:T356	NQSDIETDGETEK	1.30058	0.981552	1.19948	0.95609	0.99628	1.2202	1.00227	0.699219	0.872213	0.772111
6985	1	RPN7	Q06103	Q06103:S77	LVNNGQSDLEHDE	1.03759	1.30736	1.03759	0.952212	0.932646	0.70319	1.01091	0.827108	0.996087	1.1953
6986	2	RPN7	Q06103	Q06103:S8	VDVEEKSQEVEYV	1.05017	0.885145	1.48267	1.01717	1.2122	0.818706	0.727834	0.862642	0.897362	1.0461
6987	1	RPN7	Q06103	Q06103:S85	LEHDEKSDSLNEW	1.14847	1.13776	1.133	1.25379	0.980065	0.759893	0.891401	0.715263	0.886641	1.09372
6988	3	RGC1	Q06108	Q06108:S1082	PATSASSK*	1.0937	0.98839	0.940872	0.971909	1.03831	1.11134	0.86091	0.950488	1.1339	0.910192
6989	2	RGC1	Q06108	Q06108:S481	PQPRRLSDIVYPN	0.896633	1.33565	0.931314	0.692776	1.21215	1.0582	1.02182	1.01675	1.07004	0.764676
6990	1	RGC1	Q06108	Q06108:S765	YITPVDSFVNLSE	1.66821	1.11902	0.97402	0.826333	0.842776	0.655027	0.77521	0.840384	1.16625	1.13277
6991	1	RGC1	Q06108	Q06108:S776	SEKVTPSSSVTTL	1.04037	0.785083	1.27726	0.993158	0.954744	0.703853	0.967548	1.17642	1.20083	0.900724
6992	2	RGC1	Q06108	Q06108:S918	RASSVASIHNQRV	0.405707	0.484114	0.365137	0.737111	0.56799	1.87081	0.541095	1.30191	2.28883	1.4373
6993	3	RGC1	Q06108	Q06108:S975	SPFEMESPLFEEN	0.98124	1.2479	1.14757	0.917741	1.02028	0.929166	1.04508	0.945038	0.910267	0.855717
6994	2	RGC1	Q06108	Q06108:T1046	YSSLKKTYSAENV	1.02396	0.833504	1.17295	0.899037	0.959451	1.21647	0.94614	1.29275	0.838112	0.817633
6995	2	RGC1	Q06108	Q06108:T761	KNSTYITPVDSFV	0.909196	1.05075	0.947175	1.13937	0.913799	1.13822	0.90229	1.11635	0.958683	0.924157
6996	1	RGC1	Q06108	Q06108:T817	YRSKVNTPAIDEN	1.10132	1.18759	0.807636	0.95815	0.251468	0.737885	1.38399	1.65382	0.936123	0.982012
6997	3	SGD1	Q06132	Q06132:S238	FENYGKSDEEYGD	1.10935	1.1459	1.08798	1.04149	1.14707	0.837076	0.874402	0.824147	0.988964	0.943616
6998	2	ORM2	Q06144	Q06144:S9	DRTKNESPAFEES	1.06906	1.07683	1.25233	1.09081	1.00461	0.771122	1.23706	0.933423	0.691396	0.873369
6999	3	YLR257W	Q06146	Q06146:S121	KKQRNKSINSESF	0.950091	0.795003	1.19174	0.991076	1.06116	0.913001	1.02876	0.891592	1.00939	1.16819
7000	1	YLR257W	Q06146	Q06146:S137	SLRASKSNSLITS	1.17921	1.19651	1.07841	1.00533	0.885115	1.08406	0.871875	0.808855	1.00992	0.880702
7001	2	YLR257W	Q06146	Q06146:S156	HISKYSSSGTPEN	0.684744	1.18324	1.03533	1.02027	1.43385	1.04355	1.04629	0.709395	0.646398	1.19693
7002	2	YLR257W	Q06146	Q06146:S157	ISKYSSSGTPENI	0.684744	1.18324	1.03533	1.02027	1.43385	1.04355	1.04629	0.709395	0.646398	1.19693
7003	1	YLR257W	Q06146	Q06146:S197	HLAKGESYQSAEQ	1.51858	1.23391	1.34871	1.04139	0.646556	0.771131	0.866879	0.768043	0.761866	1.04293
7004	2	YLR257W	Q06146	Q06146:S268	YSTSNYSISLVDL	1.10947	1.3215	0.57569	1.20685	1.33136	1.40163	1.03057	0.625	0.680473	0.717456
7005	3	YLR257W	Q06146	Q06146:S96	DASKVRSNRDDLE	0.954815	1.03448	1.08041	1.17947	0.960728	0.988878	0.928249	0.996238	1.00238	0.874361
7006	2	LCB5	Q06147	Q06147:S168	PSSPLSSSMSNIS	0.949041	0.688722	1.05995	0.855662	0.970766	1.21317	1.12132	1.10531	0.960476	1.07558
7007	2	LCB5	Q06147	Q06147:S169	SSPLSSSMSNISE	0.949041	0.688722	1.05995	0.855662	0.970766	1.21317	1.12132	1.10531	0.960476	1.07558
7008	1	LCB5	Q06147	Q06147:S54	ADKRSRSSIDNIS	1.29835	1.22166	1.4457	1.13681	0.879857	0.640418	0.798635	0.605997	1.07219	0.90039
7009	1	LCB5	Q06147	Q06147:S55	DKRSRSSIDNISR	0.724196	0.490694	0.928821	0.757812	0.778793	0.748336	1.47073	2.0916	0.866554	1.14247
7010	1	LCB5	Q06147	Q06147:Y155	EKEPLHYYDANSS	1.23666	0.941894	1.11808	1.13163	1.10791	0.799593	1.06725	1.03676	0.830086	0.730137
7011	2	LCB5	Q06147	Q06147:Y41	AKPSSPYTYANRM	1.02271	0.967926	1.1702	1.06231	0.952741	1.02053	0.955174	0.866829	0.930927	1.05065
7012	2	YCS4	Q06156	Q06156:S464	TLKKVESQETLND	0.859819	1.1431	0.862122	1.24136	0.973438	0.898971	0.673269	1.1431	0.963458	1.24136
7013	1	SFH1	Q06168	Q06168:S78	YKDNAVSHENTPA	1.52239	1.27102	1.59851	1.05328	0.504514	0.623119	0.840857	0.513365	1.02673	1.0462
7014	2	PEX30	Q06169	Q06169:S42	EKNEAESGVSEDN	1.1232	1.06882	1.10077	0.993385	1.00664	0.812724	0.814547	0.920968	0.963424	1.19552
7015	1	PEX30	Q06169	Q06169:S446	AEQELGSNKQEKD	1.139	1.05621	0.928602	1.01192	0.94653	1.03354	1.07889	0.888526	0.764607	1.15218
7016	1	PEX30	Q06169	Q06169:S484	EFERISSTDEEVL	1.24258	1.02665	1.02276	0.972974	1.04583	0.867754	1.0932	0.957011	0.90744	0.8638
7017	3	PEX30	Q06169	Q06169:S52	EDNDNGSLEKVNV	1.1084	1.0525	1.20658	0.989459	1.07729	0.863405	1.00284	0.916445	0.800731	0.982353
7018	2	PEX30	Q06169	Q06169:T485	FERISSTDEEVLK	1.08513	0.978047	1.36177	1.09013	1.1965	0.628949	1.17152	0.68499	0.698911	1.10405
7019	3	TMA10	Q06177	Q06177:S79	NNERRLSDLQQYH	1.06256	1.02137	1.13787	0.935289	1.04596	0.911284	1.15337	0.936949	1.0191	0.776241
7020	3	NMA1	Q06178	Q06178:S111	SKERYGSDSTTES	0.922463	1.1545	1.08169	1.07574	0.873396	1.01543	1.06152	0.951145	0.927906	0.9362
7021	2	NMA1	Q06178	Q06178:S113	ERYGSDSTTESET	1.14183	1.41833	1.20174	0.915515	0.998976	0.78597	0.97235	0.739887	0.786482	1.03891
7022	3	NMA1	Q06178	Q06178:S117	SDSTTESETRGVQ	0.896813	1.1772	1.06704	1.04549	1.09944	0.913287	1.01037	1.01893	0.861985	0.909442
7023	3	NMA1	Q06178	Q06178:T114	RYGSDSTTESETR	0.792735	1.05855	1.04517	0.960449	0.98405	0.985867	1.11723	1.10165	0.972168	0.982124
7024	1	FMP27	Q06179	Q06179:T2622	TTYNSYTEPEELR	0.972826	0.846358	1.02795	0.954018	0.814579	0.906025	1.16609	1.02276	1.12199	1.16739
7025	1	ECM7	Q06200	Q06200:S435	SNDSEESMQRVIK	0.970992	0.89574	1.02925	0.835053	0.115305	1.3424	1.26714	1.09358	1.33511	1.11543
7026	2	FPR4	Q06205	Q06205:S80	GLEEDESESEQEA	0.860512	0.952527	1.01966	1.02069	1.15343	1.01114	1.17848	0.984562	0.900044	0.918959
7027	3	FPR4	Q06205	Q06205:S82	EEDESESEQEADV	0.934508	0.94639	1.04358	0.839625	0.994046	0.935306	1.15542	1.34756	0.78794	1.01562
7028	1	MMS1	Q06211	Q06211:T1294	SLRRAATIVYEDH	0.849171	1.15919	0.593746	1.14571	1.09584	0.928023	0.828279	1.3088	1.10527	0.985982
7029	3	DBP9	Q06218	Q06218:T349	IEEGHNTENQEEK	1.10001	1.09322	1.12325	1.18936	0.95952	0.867886	0.872707	0.978853	0.902075	0.91312
7030	1	YSH1	Q06224	Q06224:S517	NEDNLDSQAEKGL	0.878473	1.19241	0.797235	1.03682	0.912896	0.896924	0.802467	0.975133	0.99441	1.51323
7031	2	SEC10	Q06245	Q06245:S507	KLSQFNSFLKTHL	0.940793	0.923865	1.02133	0.911553	0.960286	0.850304	1.21893	0.942434	0.927148	1.30336
7032	3	YLR177W	Q06251	Q06251:S136	LNVMNTSPNNILS	1.22361	1.09451	1.06355	1.25545	1.22249	0.991206	0.971854	0.486431	0.849755	0.841135
7033	2	YLR177W	Q06251	Q06251:T235	FNARRNTQPVLNL	1.13457	0.963757	1.01324	1.18027	1.03183	0.999685	0.956508	0.941696	0.942956	0.835487
7034	3	VTA1	Q06263	Q06263:S183	ADFADDSEEIKDE	1.08288	1.32177	0.976749	1.04101	0.99639	1.08351	0.782804	0.802747	0.995415	0.91672
7035	3	VTA1	Q06263	Q06263:S196	DVDHQTSDLENNN	0.879098	1.22303	1.20783	1.1333	1.02684	0.880852	0.702402	0.780373	1.19522	0.971046
7036	1	VTA1	Q06263	Q06263:T195	EDVDHQTSDLENN	0.799516	1.2098	0.746887	1.53229	0.971737	0.999507	0.842291	0.970841	0.893801	1.03332
7037	2	SKG3	Q06315	Q06315:S27	KNDESPSTPSSPK	1.13241	0.860305	1.01485	0.975165	0.886894	1.11095	0.922257	1.01809	1.08962	0.989472
7038	3	SKG3	Q06315	Q06315:S31	SPSTPSSPKFDQG	0.78832	0.79274	1.08127	1.28823	0.975685	1.18348	0.806447	0.950243	1.05267	1.08091
7039	2	SKG3	Q06315	Q06315:S480	LFEGYDSLPERQM	0.967653	1.2621	1.26071	1.01465	1.44733	0.707769	0.898535	0.761681	0.985623	0.693945
7040	1	SKG3	Q06315	Q06315:S536	SSKINDSVSAQSS	0.623492	1.09212	0.885626	1.14709	1.02641	1.24698	0.720703	1.072	1.07938	1.10619
7041	2	SKG3	Q06315	Q06315:S954	QNTFHPSPQLQQQ	1.09242	0.799195	1.35116	1.5143	0.911312	0.817163	0.935029	1.00618	0.714388	0.858847
7042	2	ATG26	Q06321	Q06321:S487	AKPLEDSQVEDVE	0.910107	1.07318	0.911971	1.12692	1.04802	1.24992	1.11263	0.83587	0.645773	1.08561
7043	2	ATG26	Q06321	Q06321:S58	RSNSSLSMGSSEQ	1.11432	1.17943	1.12774	0.749815	0.79949	1.07606	0.734376	1.16936	1.26737	0.782037
7044	2	ATG26	Q06321	Q06321:S61	SSLSMGSSEQQEL	1.11432	1.17943	1.12774	0.749815	0.79949	1.07606	0.734376	1.16936	1.26737	0.782037
7045	2	MMR1	Q06324	Q06324:S81	GSDTMRSVSPIRF	1.10198	0.929591	1.03003	1.09642	1.09983	0.949565	1.17961	0.877273	0.833012	0.902694
7046	1	MMR1	Q06324	Q06324:S83	DTMRSVSPIRFQF	1.31587	1.05774	0.938335	1.00071	0.934474	0.728628	0.736648	0.870017	1.24488	1.1727
7047	2	YPQ2	Q06328	Q06328:S136	GGSSAESPRSSRR	0.886594	0.923617	1.17595	0.715121	0.907541	0.980125	0.774552	1.06343	1.28166	1.29141
7048	2	YPQ2	Q06328	Q06328:S139	SAESPRSSRRRSA	0.883557	0.960751	1.48996	0.633371	0.881696	1.18397	0.815662	0.984933	0.961682	1.20443
7049	1	YPQ2	Q06328	Q06328:S309	LVTERTSLLSGET	1.04545	0.930427	1.22753	0.905979	0.985611	0.919717	0.813076	0.939508	1.10156	1.13114
7050	3	GGA1	Q06336	Q06336:S350	TTANTPSVTSPSK	0.991239	0.774368	1.17578	0.968704	0.992746	0.965533	1.08291	0.919958	0.984944	1.14382
7051	1	GGA1	Q06336	Q06336:S372	GDFNKVSLSSPKS	0.400271	0.351931	0.474475	0.684155	1.59277	0.795308	1.78798	2.18055	0.788534	0.944024
7052	1	GGA1	Q06336	Q06336:S396	GDAHSKSSGIDLL	1.34949	1.13284	0.909759	0.497567	1.02727	0.79317	0.739925	1.02451	1.56982	0.95566
7053	2	GGA1	Q06336	Q06336:S406	DLLDFDSQPGESK	0.822474	0.964178	1.02785	0.964673	1.25081	1.12372	1.13288	0.827677	0.940395	0.94535
7054	2	GGA1	Q06336	Q06336:T348	DDTTANTPSVTSP	0.735797	0.711735	0.993136	0.974266	1.2021	0.966034	1.21312	1.02923	0.873585	1.30101
7055	1	GGA1	Q06336	Q06336:T384	SPQENDTVVDILG	0.268405	1.57017	1.09663	1.07937	1.03144	1.11771	0.95092	0.63842	0.86273	1.3842
7056	1	EAF1	Q06337	Q06337:S836	QSQQAHSSRAQSP	1.13496	1.09845	1.10239	0.792499	0.974093	0.699235	1.01456	0.826055	1.08068	1.27708
7057	2	EAF1	Q06337	Q06337:S954	SSPSQSSLSNISN	1.19072	1.2528	1.06452	1.13678	1.07674	0.775494	0.89253	0.740892	1.07266	0.796865
7058	1	BCP1	Q06338	Q06338:T209	FDTDDDTDSGKRN	0.879549	1.32567	1.08674	1.12526	0.906703	1.26974	0.786724	0.641362	0.963815	1.01443
7059	1	TFC6	Q06339	Q06339:S144	TKNMKSSSPGSSL	1.05189	1.04412	1.25732	1.49481	0.736322	1.09707	0.824285	0.725732	0.882598	0.885845
7060	2	ESF1	Q06344	Q06344:S223	KKKTDDSDSDMDI	0.864194	0.90636	1.11075	1.08475	1.14368	1.01746	1.05658	0.960234	0.822497	1.03349
7061	2	ESF1	Q06344	Q06344:S225	KTDDSDSDMDIGI	0.889559	0.930469	1.09692	1.09036	1.16977	0.980633	1.07214	0.925594	0.823292	1.02125
7063	1	ATP17	Q06405	Q06405:S23	SSKNIGSAPNAKR	1.02186	1.0435	1.31423	1.19343	0.699278	1.14028	0.958422	0.79919	0.887845	0.941969
7064	2	RGA2	Q06407	Q06407:T561	HIAMFRTPPLESG	0.100523	0.938212	0.379976	0.891301	1.97293	1.20359	1.57016	1.00523	1.09034	0.847742
7065	2	YLR422W	Q06409	Q06409:S1891	TRTLSHSSTTSSL	1.1863	0.897543	1.20079	0.917379	0.887244	0.919286	0.815151	1.21147	1.06462	0.900214
7066	2	YLR422W	Q06409	Q06409:S1892	RTLSHSSTTSSLD	1.1863	0.897543	1.20079	0.917379	0.887244	0.919286	0.815151	1.21147	1.06462	0.900214
7067	2	TUS1	Q06412	Q06412:Y822	NHMSTAYGDRKTS	2.02545	0.76537	0.797634	1.04858	0.948199	0.733106	0.869331	0.276035	1.4931	1.0432
7068	3	CRN1	Q06440	Q06440:S484	NKLLKKSSDIDQV	1.10656	0.977817	0.798973	1.1285	0.751164	1.06723	0.893446	1.15977	0.934212	1.18232
7069	1	CRN1	Q06440	Q06440:S573	SPEQEKSATPPSS	1.3464	0.922174	1.16121	1.0705	0.913345	1.02944	0.84139	1.09897	0.761709	0.854854
7070	1	CRN1	Q06440	Q06440:T529	ETKKDRTPKVEPS	0.894238	0.742665	1.08963	1.39161	0.808034	1.39322	0.768687	0.624715	0.960591	1.3266
7071	2	PIN3	Q06449	Q06449:S55	RNASPASLEYVEA	0.754117	0.872423	1.55459	1.07444	0.900097	1.09312	1.16369	1.04539	0.833679	0.708454
7072	2	TPO3	Q06451	Q06451:S121	RQIDGASSPSSNE	1.02725	0.922701	1.10492	1.14434	1.12097	1.05062	1.37694	0.854957	0.654075	0.743226
7073	2	TPO3	Q06451	Q06451:S122	QIDGASSPSSNED	1.08139	0.94792	1.08916	1.1722	1.13361	1.08265	1.1964	0.846592	0.686892	0.763187
7074	2	TPO3	Q06451	Q06451:S125	GASSPSSNEDALE	1.07681	0.919128	1.05726	1.31693	1.07533	1.12558	1.22658	0.835211	0.663663	0.703518
7075	2	TPO3	Q06451	Q06451:S38	SESGSKSNMAPNQ	1.72721	1.35303	1.13959	0.908849	1.17658	0.695941	0.837791	0.704458	0.620093	0.83646
7076	1	TPO3	Q06451	Q06451:T98	GLVPVATLHSIGR	1.05861	1.21049	1.14759	1.05554	1.10156	0.817736	1.18902	0.922062	0.93587	0.561522
7077	2	ATG33	Q06485	Q06485:S124	DSKLAASELSDSI	0.858237	1.38857	1.48328	1.52431	0.829173	0.621965	0.97757	0.87465	0.714286	0.727963
7078	3	ATG33	Q06485	Q06485:S129	ASELSDSIIDLGE	1.01892	1.22406	1.18063	0.981201	0.767772	0.806792	1.18171	0.914795	1.0969	0.827225
7079	3	RSC2	Q06488	Q06488:S190	TSVKRESEPGTDT	0.995605	0.999397	1.05262	0.797947	0.824039	1.2411	1.05952	0.997213	1.01118	1.02138
7080	1	RSC2	Q06488	Q06488:S663	YNRSSMSLENQNA	0.735245	1.1393	0.918726	0.918726	0.83924	0.818706	1.20421	1.3294	1.2519	0.844539
7081	2	RSC2	Q06488	Q06488:T196	SEPGTDTNNDEDY	1.0341	1.33818	0.971932	1.4539	0.807583	0.937462	1.16275	0.977471	0.778653	0.537979
7082	2	RSC2	Q06488	Q06488:T249	TPSHSGTPQPLGP	0.906511	0.954586	0.972858	0.998581	0.825262	1.17775	0.598723	1.36935	1.17385	1.02253
7083	1	YPR127W	Q06494	Q06494:T98	ADNATLTPRGSHD	1.11602	1.02403	0.865987	0.912432	0.951887	0.811201	0.98999	1.11286	1.11399	1.10159
7084	3	SPN1	Q06505	Q06505:S89	HISTDFSDDDLEK	0.948859	1.11909	1.07169	1.00972	1.12581	1.10105	0.899273	0.934888	0.903118	0.886506
7085	3	RRP15	Q06511	Q06511:S69	IIDNEQSDAEEDD	1.05671	1.09752	1.12333	1.00638	0.991607	0.901655	1.07306	0.886861	0.897192	0.965682
7086	1	YPR148C	Q06523	Q06523:S308	VSAKDISANTTTS	1.09496	1.08444	1.38629	1.09398	0.86775	1.04104	0.886821	0.712876	0.838814	0.993029
7087	2	YPR148C	Q06523	Q06523:S356	RKEDLKSNKVNDE	0.684749	0.940699	0.828347	1.16009	0.60464	1.76473	2.15131	0.703696	0.447414	0.714333
7088	2	CSC1	Q06538	Q06538:S760	DNSTVNSANEEES	1.1105	0.725087	1.19657	1.0413	1.1483	1.0176	1.44368	0.831356	0.712555	0.77305
7089	1	BSP1	Q06604	Q06604:S185	SSSSSSSPPPLPT	1.02576	0.860629	0.915025	0.685006	0.935229	0.944943	1.20449	1.01333	1.22431	1.19128
7090	1	BSP1	Q06604	Q06604:T246	PPVSRSTKPASFL	1.04342	1.3284	1.2723	0.620442	1.23191	1.24088	0.730394	0.72254	0.841468	0.968249
7091	1	YPR172W	Q06608	Q06608:S97	LSVGKESISGTPT	1.0197	0.789494	1.49633	1.27308	0.896871	1.18038	0.893781	0.845886	0.865199	0.739282
7092	3	YPR172W	Q06608	Q06608:S99	VGKESISGTPTPT	0.953824	0.912365	1.36726	1.13513	0.860345	1.18709	0.839773	0.947608	0.931542	0.86506
7093	3	YPR172W	Q06608	Q06608:T101	KESISGTPTPTSI	1.00929	1.1486	1.11616	0.984935	0.984669	1.07327	0.952198	0.918351	0.89673	0.915793
7094	3	YPR172W	Q06608	Q06608:T103	SISGTPTPTSIPH	0.836158	0.9077	1.1424	0.945745	0.94394	1.21218	0.909488	0.964025	1.1541	0.98426
7095	2	YPR172W	Q06608	Q06608:T105	SGTPTPTSIPHEE	1.08382	1.27348	1.22471	1.03866	0.836344	1.00614	0.802023	0.975434	0.816474	0.942919
7096	3	ATG13	Q06628	Q06628:S355	PCTRANSFEPQSW	1.00844	0.982476	1.19901	0.997824	0.925651	0.940785	1.01643	1.07679	0.84541	1.00719
7097	3	ATG13	Q06628	Q06628:S360	NSFEPQSWQKKVY	0.972673	1.13852	1.28058	1.20533	0.964373	0.54731	0.933026	1.17312	0.787569	0.997502
7098	1	ATG13	Q06628	Q06628:S496	NINISDSLIRYQN	1.2244	1.44523	1.06698	0.775454	0.992639	0.798776	0.963487	0.938707	1.0422	0.752132
7099	2	ATG13	Q06628	Q06628:S570	ARGGGNSSTSALN	0.469317	0.989108	0.556539	0.91384	0.590631	1.74666	0.626052	1.48898	1.48942	1.12946
7100	2	ATG13	Q06628	Q06628:S571	RGGGNSSTSALNS	0.810798	1.07016	0.71728	0.975261	0.726494	1.44562	0.751371	1.36131	1.13327	1.00843
7101	3	ATG13	Q06628	Q06628:S573	GGNSSTSALNSRR	1.1397	0.984989	0.887204	1.12504	0.862185	1.19834	0.866919	0.998974	0.979595	0.957048
7102	3	ATG13	Q06628	Q06628:S637	LNQMGNSATKFKS	0.923625	1.07885	1.13273	0.949855	0.869896	0.87582	1.03846	1.06883	1.08482	0.977119
7103	3	ATG13	Q06628	Q06628:S649	SSISPRSIDSISS	0.702352	0.722328	0.956243	0.991413	1.00117	1.01381	1.19276	1.25878	1.06218	1.09897
7104	1	ATG13	Q06628	Q06628:S656	IDSISSSFIKSRI	1.48395	1.18152	0.962591	0.406252	0.964848	0.793884	0.892061	0.975004	1.29775	1.04215
7105	2	HDA2	Q06629	Q06629:T195	TINKDGTPNSVSS	0.764769	0.983421	1.13586	1.16307	1.18822	1.09685	0.980342	1.064	0.886414	0.737053
7106	3	BFR2	Q06631	Q06631:S379	VDDNENSDDGLDI	0.94529	1.0668	1.23457	0.940732	1.13734	1.03939	0.897579	0.94093	0.909596	0.887781
7107	3	BFR2	Q06631	Q06631:S41	NEKNGESDLSDYG	0.92585	0.914724	1.05098	0.995021	0.941306	1.02158	1.0815	1.13673	0.970959	0.96135
7108	3	BFR2	Q06631	Q06631:S44	NGESDLSDYGNSN	0.976644	0.981379	1.07521	0.972951	0.936118	1.02515	1.05866	1.06534	0.964949	0.9436
7109	3	BFR2	Q06631	Q06631:S95	ALYEEVSENEDEE	0.775052	1.05256	1.06435	1.13947	1.0934	1.06036	0.833755	0.947423	0.992217	1.04142
7110	2	GPI11	Q06636	Q06636:S16	TVKKTVSFSDDTT	1.54367	1.43412	0.819639	1.07061	0.692162	0.826611	0.915247	1.08754	0.900309	0.710089
7111	1	GPI11	Q06636	Q06636:T14	RKTVKKTVSFSDD	1.13531	1.33793	1.13472	0.842811	1.01744	0.90135	0.830787	0.862915	0.942347	0.994383
7112	1	RSC3	Q06639	Q06639:S236	IKKRKLSEDGVTD	0.777795	0.847553	0.841337	0.890097	1.08131	0.75562	1.33561	1.64719	0.820381	1.00311
7113	1	GIC2	Q06648	Q06648:S345	LPKRRNSIATPSP	0.728925	1.0007	0.822048	1.72198	1.32481	1.39938	0.64947	0.840379	0.639057	0.873246
7114	2	GIC2	Q06648	Q06648:T13	TNTGNETMNLPQM	0.141013	2.65972	0.410023	0.450157	0.454496	2.41675	0.157284	1.94924	0.598763	0.762556
7115	2	ECM30	Q06673	Q06673:S1062	SLERTISAGSGVS	1.04532	1.02897	1.1587	1.18452	1.02147	0.961877	1.01441	0.924084	0.68089	0.979746
7116	2	ECM30	Q06673	Q06673:S1065	RTISAGSGVSTPT	1.09603	1.16337	1.16166	1.08194	1.12111	0.863082	1.08882	0.79574	0.624291	1.00395
7117	3	SWA2	Q06677	Q06677:S31	TPQSSNSPSITGS	0.731401	0.911778	0.945874	0.911186	1.15517	1.15243	1.03521	1.21396	1.05557	0.887409
7118	2	SWA2	Q06677	Q06677:S311	PDVSHSSSPTSGI	0.665174	1.04222	1.09302	0.974362	1.12779	1.34907	0.997092	0.814587	1.03386	0.902831
7119	2	SWA2	Q06677	Q06677:S312	DVSHSSSPTSGIL	0.665174	1.04222	1.09302	0.974362	1.12779	1.34907	0.997092	0.814587	1.03386	0.902831
7120	2	SWA2	Q06677	Q06677:S544	KQNLTASSSNSPI	1.24966	0.954045	0.971513	0.886187	0.947998	0.733002	1.05415	0.963451	1.17374	1.06625
7121	2	SWA2	Q06677	Q06677:S545	QNLTASSSNSPIS	1.24966	0.954045	0.971513	0.886187	0.947998	0.733002	1.05415	0.963451	1.17374	1.06625
7122	1	SWA2	Q06677	Q06677:S548	TASSSNSPISVDS	0.723548	1.28359	1.34467	0.911483	0.694418	0.821274	1.10693	1.06841	0.873896	1.17177
7123	3	YCG1	Q06680	Q06680:S1020	EKSDAMSIDEEDK	1.07036	1.04506	1.07564	1.1225	1.05367	0.975726	0.850849	0.816893	0.972388	1.01691
7124	2	YCG1	Q06680	Q06680:S981	SRKRTRSEAEQID	1.13375	0.745944	0.709495	0.953834	0.796698	0.809519	0.903398	1.08194	1.76939	1.09603
7125	2	YSP2	Q06681	Q06681:S399	VNANSNSETENDN	0.98568	1.11341	1.11792	1.1824	0.994235	1.09664	0.907804	0.826682	0.769707	1.00553
7126	1	UBX5	Q06682	Q06682:S387	NQEEVPSTGEEQK	1.07846	0.937815	1.33262	1.02611	0.971872	1.10936	0.964304	0.83943	0.870333	0.869702
7127	3	VIP1	Q06685	Q06685:S1107	TPVNITSPNLSFQ	1.15324	1.03192	1.25409	0.97044	1.06798	0.926863	1.14097	0.919578	0.779397	0.755529
7128	1	VIP1	Q06685	Q06685:S1133	LKRPASSGSSSST	0.83378	1.15276	0.993651	1.06938	0.662434	0.953109	1.05867	1.01813	1.24684	1.01124
7129	1	VIP1	Q06685	Q06685:S1136	PASSGSSSSTSVN	0.83378	1.15276	0.993651	1.06938	0.662434	0.953109	1.05867	1.01813	1.24684	1.01124
7130	3	VIP1	Q06685	Q06685:S141	DNINSISKTGSPH	1.12387	1.02933	1.0448	0.920417	1.15774	0.930118	1.08712	0.972862	0.946269	0.787466
7131	3	VIP1	Q06685	Q06685:S145	SISKTGSPHLPQG	0.781984	0.701487	0.933984	0.970296	1.20952	1.12302	1.12731	1.19522	1.09409	0.863084
7132	2	VIP1	Q06685	Q06685:S92	TLQRTISTALGNG	1.15426	1.1726	0.918015	0.975728	0.826321	0.9137	0.935275	0.981122	1.07767	1.04531
7133	1	VIP1	Q06685	Q06685:T158	TMDAEQTNMGTNS	0.999244	0.887564	0.877907	0.827525	1.02821	1.07608	1.29692	1.07692	0.953061	0.976572
7134	1	YLR419W	Q06698	Q06698:S816	LSYDDDSVDERNN	0.938321	0.886645	0.932462	0.937101	1.07642	0.875251	1.25872	1.06715	0.968677	1.05925
7135	2	YLR419W	Q06698	Q06698:T13	NNSKSSTPVNDVP	1.09381	1.07546	1.24175	1.09168	0.940542	1.09687	0.855165	1.02359	0.730424	0.85071
7136	3	IMH1	Q06704	Q06704:S308	ITTGDISEEETVD	1.19217	1.15516	0.938678	1.09145	0.926581	0.796238	1.12541	1.04356	0.734032	0.996716
7137	3	IMH1	Q06704	Q06704:S854	KLEKIRSSSSLEL	0.99487	1.07567	1.07445	0.964872	0.927666	0.942759	0.977621	0.975116	1.04371	1.02326
7138	3	IMH1	Q06704	Q06704:T830	RSGSIGTLANANI	1.18769	0.920858	1.17087	0.960542	0.927393	1.05862	0.939571	0.841834	0.943827	1.0488
7139	2	VAC14	Q06708	Q06708:S853	INEEMESPNDNSS	0.603754	0.76913	1.45951	0.502691	1.2587	1.01457	1.13794	0.854443	1.17338	1.22588
7140	1	OPY2	Q06810	Q06810:S210	YIPGVTSGLSTDK	1.43411	1.18961	0.827554	0.882802	1.02974	0.933349	0.849888	0.541907	0.999177	1.31186
7141	3	OPY2	Q06810	Q06810:S285	QIAEEESDKEIQD	0.999492	1.20204	0.858913	1.07308	1.01889	1.05678	0.732289	0.960045	0.977606	1.12086
7142	2	OPY2	Q06810	Q06810:T346	STQGSRTESPFED	0.384224	0.528655	0.70549	1.03416	0.842052	1.40496	1.45727	1.34247	1.28738	1.01333
7143	3	MRL1	Q06815	Q06815:S281	LHDISPSLNEQPH	1.17722	1.38988	0.978134	1.20749	1.15283	0.759904	0.878686	0.715811	0.839601	0.900457
7144	2	MRL1	Q06815	Q06815:S339	RSSPSASSSSLAN	0.737637	0.866463	0.897631	1.11269	0.923951	1.11407	1.18334	1.0462	1.00152	1.1165
7145	2	MRL1	Q06815	Q06815:S340	SSPSASSSSLANR	1.02038	1.11023	1.1054	1.17568	0.954572	1.06253	0.99587	0.93344	0.692412	0.9495
7146	1	MDM36	Q06820	Q06820:S137	SGGNKNSAGDSGD	0.818311	0.851518	0.84796	1.08871	1.01399	1.01281	0.919118	1.28558	0.960626	1.20138
7147	2	MDM36	Q06820	Q06820:S141	KNSAGDSGDDDDD	0.95261	0.941063	1.35386	0.747173	1.32066	0.951648	0.784701	1.03969	0.922781	0.985807
7148	2	YPR084W	Q06821	Q06821:S137	PLYQTFSNDINSQ	1.22902	0.625	1.11661	1.26049	1.53627	1.15857	0.974221	0.595024	0.647482	0.857314
7149	3	YPR091C	Q06833	Q06833:S592	TNDDVSSSENSTK	1.07591	1.29489	1.04751	0.904581	1.15939	1.07692	0.938752	0.722495	0.898139	0.881412
7150	2	YPR091C	Q06833	Q06833:S593	NDDVSSSENSTKS	0.959662	1.15214	1.10063	1.05861	1.08789	0.866135	1.05481	0.950716	0.879148	0.890262
7151	2	YPR091C	Q06833	Q06833:S596	VSSSENSTKSRKY	0.959662	1.15214	1.10063	1.05861	1.08789	0.866135	1.05481	0.950716	0.879148	0.890262
7153	2	YPR091C	Q06833	Q06833:S676	QPLNTLSPKLEGR	0.969604	1.13673	1.07486	1.05891	1.36797	0.826715	1.10292	0.889867	0.80694	0.765477
7154	1	YPR091C	Q06833	Q06833:S714	KENRKFSVSSNDS	1.02916	0.682384	0.987245	0.935498	1.05065	0.895737	1.00353	1.11058	1.21457	1.09066
7155	2	YPR091C	Q06833	Q06833:S717	RKFSVSSNDSQNS	1.12924	1.00289	1.16755	1.17501	1.0586	0.871058	1.11432	0.932743	0.649189	0.899413
7156	2	YPR091C	Q06833	Q06833:T624	VGNSSDTEDMDEI	1.09604	1.24129	1.18968	1.15509	1.03219	0.786379	0.972067	0.780527	0.710295	1.03645
7157	1	YPR091C	Q06833	Q06833:T674	PSQPLNTLSPKLE	0.811092	1.12929	0.786135	1.22218	1.0974	1.19861	1.08146	0.803466	0.908146	0.962218
7158	2	SYT1	Q06836	Q06836:S352	HQVLSRSRSQSTS	0.969862	0.893351	1.28848	1.1351	0.914724	0.978124	1.03254	0.964474	0.921549	0.901792
7159	2	SYT1	Q06836	Q06836:S369	KGGKRKSIEDEGY	1.22672	0.887257	0.99201	0.984548	1.04929	0.886963	0.798073	1.11498	0.975148	1.08501
7160	1	YPR097W	Q06839	Q06839:S310	DDDQDNSNEENSN	0.901526	1.51595	1.28294	0.897365	0.877947	0.990291	0.644938	0.92233	0.873786	1.09293
7161	3	YPR097W	Q06839	Q06839:S451	EGEGEESDFDEYK	1.09642	0.98782	1.1532	1.10276	1.05904	0.982237	0.800026	0.880023	0.905512	1.03297
7162	2	YPR097W	Q06839	Q06839:S58	TAPQPISNNDSSP	0.890613	0.618512	1.28237	0.819583	1.12665	1.13649	1.15069	1.18676	0.723965	1.06436
7163	1	SSK1	Q07084	Q07084:S110	NTKSSVSPTAGSF	1.07412	1.01927	1.20001	0.89774	0.918282	0.847821	0.918856	1.03568	1.12829	0.959938
7164	3	SSK1	Q07084	Q07084:S351	GKDGNSSPQEFKL	1.1642	1.02994	1.04633	0.968441	0.839703	1.12683	0.769371	0.913409	1.19462	0.947149
7165	3	SSK1	Q07084	Q07084:T112	KSSVSPTAGSFGL	1.07274	0.893069	1.29918	0.854873	0.908202	0.829613	0.851813	1.17979	1.15816	0.952557
7166	2	SSK1	Q07084	Q07084:T695	ATSMTPTHSPVRK	0.956475	0.73079	0.998388	1.0806	0.645889	1.11177	0.881784	1.27405	1.13326	1.187
7167	2	PRP11	Q07350	Q07350:S184	PLIRIVSGLELSD	1.06974	0.963153	1.05479	1.1233	1.0962	1.05338	1.13058	0.887875	0.732845	0.888131
7168	2	STP4	Q07351	Q07351:S214	NVPRSKSVSSLPV	1.17885	1.31557	1.5904	1.05399	1.06097	0.721959	1.31069	0.807757	0.287388	0.672433
7169	1	PEX19	Q07418	Q07418:S36	DVQAKGSVYNDSE	0.929098	1.41945	0.97086	1.20877	0.886866	1.0755	1.07644	0.573882	0.811787	1.04735
7170	1	PEX19	Q07418	Q07418:S53	NAESKDSDGVQVA	1.20038	1.09525	0.897929	0.883807	1.03954	0.954025	0.919896	1.02699	0.7571	1.22509
7171	3	PEX19	Q07418	Q07418:S62	VQVANESEEDPEL	1.06691	0.876356	1.17072	0.922803	1.01629	1.01866	0.998188	0.991478	0.958329	0.980271
7172	2	BDF2	Q07442	Q07442:S271	PLVIRRSVSTTND	0.858439	0.626822	1.00907	0.878685	1.08925	1.12326	0.919177	1.16132	1.05685	1.27713
7173	2	YET3	Q07451	Q07451:S165	AAQSGASKDDHGD	0.945974	1.3598	1.52317	1.19823	1.21505	0.618037	0.66969	0.781405	0.759783	0.928857
7174	2	YDL073W	Q07454	Q07454:S696	EDNDEDSEDSGSH	0.9593	1.00773	1.10832	1.24895	0.893173	0.974201	0.807488	1.03753	0.981652	0.981652
7175	2	YDL073W	Q07454	Q07454:S701	DSEDSGSHKNKRK	0.9593	1.00773	1.10832	1.24895	0.893173	0.974201	0.807488	1.03753	0.981652	0.981652
7176	2	VAM6	Q07468	Q07468:S235	SHFDAQSFSSMDR	1.18438	1.0225	1.0594	1.04511	1.15462	0.852279	0.872515	0.807047	1.01	0.992144
7177	2	VAM6	Q07468	Q07468:S238	DAQSFSSMDRMSR	0.969789	1.00043	0.926347	0.980063	1.02945	1.01431	0.896784	0.997909	1.17654	1.00836
7178	2	ATG20	Q07528	Q07528:S136	RTSLSGSINSMNG	0.803609	0.686592	0.70633	0.435641	1.4761	0.913577	1.00381	0.902298	1.35909	1.71296
7179	2	ATG20	Q07528	Q07528:S139	LSGSINSMNGETS	0.803609	0.686592	0.70633	0.435641	1.4761	0.913577	1.00381	0.902298	1.35909	1.71296
7180	2	ATG20	Q07528	Q07528:S363	DKERSKSFTNIEQ	1.20197	1.02833	1.31137	1.18829	0.883012	0.866497	1.04764	0.902094	0.689773	0.881029
7181	3	ATG20	Q07528	Q07528:S90	PTGFTKSALLEIP	1.16826	1.17488	1.15351	0.954973	0.869773	0.76673	1.0155	0.998592	0.955406	0.942382
7182	1	ATG20	Q07528	Q07528:T517	EMSKSHTINLERP	0.503259	1.74921	0.819847	1.22334	1.03667	0.985013	0.664213	1.07303	0.756219	1.1892
7183	2	IWR1	Q07532	Q07532:S52	KTVSSESYQSEQE	0.684932	0.710876	0.980697	1.2142	1.04089	0.885222	1.18929	1.1675	1.01079	1.11561
7184	2	IWR1	Q07532	Q07532:Y53	TVSSESYQSEQES	0.684932	0.710876	0.980697	1.2142	1.04089	0.885222	1.18929	1.1675	1.01079	1.11561
7185	1	CYK3	Q07533	Q07533:S207	KRAPKKSYSANDL	1.03456	1.0526	0.8905	0.978617	0.914258	1.19996	1.00358	0.835764	1.04388	1.04628
7186	1	CYK3	Q07533	Q07533:S209	APKKSYSANDLHM	1.06557	0.875803	1.07008	1.04084	1.03503	0.90999	0.978285	1.02751	0.97872	1.01817
7187	2	CYK3	Q07533	Q07533:S313	STKINDSQEFGDS	1.0435	1.23367	1.30323	1.02268	0.935948	0.946932	0.989725	0.989267	0.684684	0.850363
7188	1	CYK3	Q07533	Q07533:S351	YSSSVSSPKSPKA	0.91551	1.13577	0.889947	1.28498	1.07823	0.906614	0.730606	0.967873	0.821143	1.26933
7189	3	SNA4	Q07549	Q07549:S134	KQSLVESPPPYVP	1.16175	0.913485	0.917845	1.02129	1.08454	0.94733	1.24452	0.930967	0.922247	0.856027
7190	2	SNA4	Q07549	Q07549:S94	SNRPQNSQTPQNR	0.870089	1.20061	1.22962	0.989931	0.868994	1.03918	1.01675	0.971325	0.807705	1.0058
7191	1	SNA4	Q07549	Q07549:T116	VYPSVETPLLQGA	0.932796	0.86723	0.824958	1.00893	1.69165	1.16853	1.02953	0.875965	0.852133	0.748285
7192	2	YDL129W	Q07555	Q07555:S267	PRMRRRSDNPATN	1.01365	0.869927	1.53025	1.18271	1.31702	0.806574	0.949209	0.694711	0.985049	0.650907
7193	1	ACK1	Q07622	Q07622:S143	FSSTKESLGSPAV	0.937389	0.848396	0.766127	1.04774	0.876874	0.961911	1.10746	1.16284	0.933829	1.35743
7194	2	ACK1	Q07622	Q07622:S146	TKESLGSPAVQDA	0.617012	0.415853	0.861298	0.787005	1.32563	1.41724	1.37443	1.26362	0.882075	1.05585
7195	3	HBT1	Q07653	Q07653:S303	SNTDSNSDRDVIP	0.998885	1.1185	1.32794	1.11206	0.829528	0.846019	0.995105	0.797953	1.04655	0.92746
7196	3	HBT1	Q07653	Q07653:S491	PIEYSSSAGKNKN	0.857206	1.06281	0.82843	0.947246	1.17783	0.943548	1.42396	1.16112	0.726761	0.871092
7197	2	HBT1	Q07653	Q07653:S803	DTTYSKSGDAETA	1.21177	0.92089	1.06045	1.12735	1.05097	0.933525	0.984063	0.940416	0.850538	0.920029
7198	2	HBT1	Q07653	Q07653:S850	YGSGGNSQNQEYS	1.41391	1.04787	1.29333	0.855523	0.989019	0.677528	0.956004	0.799541	0.893562	1.07371
7199	3	HBT1	Q07653	Q07653:S857	QNQEYSSDDNIDV	1.21324	0.953845	1.13286	1.09223	1.01786	0.887391	0.959413	1.03967	0.882084	0.821414
7200	3	HBT1	Q07653	Q07653:S956	SQGRKVSVGSMGS	0.87657	0.615114	0.918601	1.09856	0.918291	1.20676	1.21244	1.03287	1.07724	1.04356
7201	2	HBT1	Q07653	Q07653:S959	RKVSVGSMGSGKS	1.10173	0.751183	0.969399	1.01799	0.904616	1.06849	1.12411	1.03162	1.01863	1.01223
7202	1	HBT1	Q07653	Q07653:S990	DYDYNNSTHSAEH	0.707049	0.61946	1.02258	1.22203	0.913888	1.08168	1.06902	1.17771	1.10806	1.07851
7203	1	HBT1	Q07653	Q07653:T991	YDYNNSTHSAEHT	0.707049	0.61946	1.02258	1.22203	0.913888	1.08168	1.06902	1.17771	1.10806	1.07851
7204	2	HBT1	Q07653	Q07653:T997	THSAEHTPRHHQY	0.106421	0.238855	0.442631	0.662567	1.77723	1.45166	1.00903	1.96878	1.36534	0.977494
7205	2	HBT1	Q07653	Q07653:Y1003	TPRHHQYGSDEGE	0.864338	1.23937	2.17525	1.41465	0.943126	0.885664	0.343884	1.03302	0.418568	0.682135
7206	2	WHI4	Q07655	Q07655:S283	FLRNSISQHDLSN	1.29896	1.0049	1.19217	1.03877	1.07622	0.865044	0.859465	0.979798	0.748297	0.936367
7207	2	WHI4	Q07655	Q07655:S288	ISQHDLSNVTTTP	0.47536	1.41657	1.37538	0.944383	1.34527	1.1884	0.801775	0.209159	1.09808	1.14562
7208	3	SHS1	Q07657	Q07657:S408	DNGEHDSAENEQE	1.02993	0.940242	1.22645	0.960162	0.921058	0.971381	0.976995	0.936918	0.980308	1.05656
7209	2	SHS1	Q07657	Q07657:S521	KLNGSSSSINSLQ	0.627296	0.422529	1.18604	0.920333	1.08657	1.5893	0.934223	1.14123	0.850435	1.24205
7210	2	SHS1	Q07657	Q07657:S522	LNGSSSSINSLQQ	0.549921	0.420122	0.883529	0.952112	0.881416	1.78208	1.00619	1.28018	1.07055	1.17391
7211	1	SHS1	Q07657	Q07657:Y400	NFKENEYEDNGEH	1.06221	0.851291	1.04774	0.893551	1.10523	0.84558	0.947994	0.927435	1.34432	0.974644
7212	2	TY1B-DR4	Q07793	Q07793:S1051	SKDFRHSDSYSEN	1.14592	1.08638	1.33633	0.792107	1.04968	0.999827	0.846806	1.0116	0.813571	0.917777
7213	2	TY1B-DR4	Q07793	Q07793:S1053	DFRHSDSYSENET	1.14592	1.08638	1.33633	0.792107	1.04968	0.999827	0.846806	1.0116	0.813571	0.917777
7214	2	TY1B-DR4	Q07793	Q07793:S1055	RHSDSYSENETNH	0.867134	1.16341	1.3298	1.3423	0.932141	1.18739	0.858724	0.907366	0.714391	0.697344
7215	2	TY1B-DR4	Q07793	Q07793:T1059	SYSENETNHTNVP	0.979577	0.926901	1.38758	1.24896	0.83033	1.29239	0.906108	0.794751	0.863136	0.770262
7216	2	TY1B-DR4	Q07793	Q07793:T1062	ENETNHTNVPISS	0.979577	0.926901	1.38758	1.24896	0.83033	1.29239	0.906108	0.794751	0.863136	0.770262
7217	2	TY1B-DR4	Q07793	Q07793:Y1054	FRHSDSYSENETN	1.14592	1.08638	1.33633	0.792107	1.04968	0.999827	0.846806	1.0116	0.813571	0.917777
7218	3	PSR1	Q07800	Q07800:S110	KVEKRISKDDLYE	0.810999	1.28831	1.16719	1.49567	1.21185	0.916089	0.645092	0.889899	0.649858	0.925049
7219	1	PSR1	Q07800	Q07800:S135	DEDNRRSRGIVQE	1.10464	1.23098	0.801032	1.04842	0.893637	1.07025	0.929356	0.802355	0.866517	1.25281
7220	2	PSR1	Q07800	Q07800:S61	PPSKTNSAATFSS	1.51234	1.51403	1.0262	0.578398	0.543432	0.713624	0.782711	1.1846	0.964277	1.18039
7221	2	PSR1	Q07800	Q07800:S67	SAATFSSTERSTG	1.26189	0.944733	1.12558	0.782779	1.22006	1.36581	0.870504	0.639719	0.813145	0.975774
7222	2	PSR1	Q07800	Q07800:T64	KTNSAATFSSTER	1.41612	1.29526	1.06443	0.656707	0.803507	0.964312	0.816475	0.975205	0.906214	1.10177
7223	1	PUF3	Q07807	Q07807:S205	SQFISKSVSNASL	0.860902	1.36932	1.01305	1.07315	0.943202	0.984894	0.906384	0.877145	1.00709	0.96486
7224	2	PUF3	Q07807	Q07807:S207	FISKSVSNASLDT	0.985846	0.986869	1.39225	1.11634	1.03043	0.727726	1.03453	0.834492	0.907715	0.983801
7225	2	PUF3	Q07807	Q07807:S210	KSVSNASLDTQNT	0.985846	0.986869	1.39225	1.11634	1.03043	0.727726	1.03453	0.834492	0.907715	0.983801
7226	3	PUF3	Q07807	Q07807:S563	QRELATSPASEKE	1.17631	1.09343	1.1361	0.920844	0.847256	1.07459	0.884606	0.959187	1.00773	0.899943
7227	2	PUF3	Q07807	Q07807:T216	SLDTQNTFEQNVE	0.566114	0.789864	0.989352	1.31958	1.30745	0.950263	1.22388	0.727861	1.23197	0.893651
7228	2	TPO1	Q07824	Q07824:T69	AIQRTTTMNSAAE	0.685487	1.07614	0.827744	1.56851	1.16238	0.905137	1.23977	0.950837	0.599248	0.984742
7229	3	FRA1	Q07825	Q07825:S69	ENSRRSSSMLLNE	1.03726	1.2681	1.02382	1.17623	1.03917	0.909109	0.925208	0.874045	0.839227	0.907827
7230	3	FRA1	Q07825	Q07825:S70	NSRRSSSMLLNEL	1.27396	1.13705	1.03007	0.926421	1.05954	0.73922	1.0766	0.825401	1.00616	0.925568
7231	2	FRA1	Q07825	Q07825:S89	SSAGNGSVYSCDS	0.959	1.43904	0.928829	1.29573	0.926674	0.827003	1.19552	0.897042	0.735952	0.795216
7232	2	ENT4	Q07872	Q07872:S213	HEYARFSLDPLAE	1.22496	1.44545	1.65153	1.28837	0.952587	0.262286	1.19037	0.84162	0.448191	0.694625
7233	3	VPS13	Q07878	Q07878:S1382	RTATPQSLQGSNK	1.08828	0.886117	1.14001	1.0162	0.901613	1.17311	0.851462	1.0329	0.987656	0.922646
7234	2	VPS13	Q07878	Q07878:S1729	ASQSSDSESIEVP	0.706769	0.857547	0.750746	1.27061	0.779017	1.10727	1.76692	1.07429	1.19837	0.488456
7235	3	VPS13	Q07878	Q07878:S1731	QSSDSESIEVPTA	1.22482	0.978519	1.08239	1.09621	0.933511	1.07104	1.01994	0.862571	0.941492	0.789499
7236	3	VPS13	Q07878	Q07878:T1379	ESERTATPQSLQG	1.08828	0.886117	1.14001	1.0162	0.901613	1.17311	0.851462	1.0329	0.987656	0.922646
7237	1	VPS13	Q07878	Q07878:T433	QYKLGMTEDSPTP	1.17272	0.950332	1.2762	0.969713	1.07844	0.627423	1.22857	0.828461	1.0088	0.859339
7238	1	VPS13	Q07878	Q07878:T438	MTEDSPTPTASSN	0.930206	0.853363	1.14456	1.07291	0.878207	1.0862	1.05674	0.79963	1.1382	1.03998
7239	3	NOC3	Q07896	Q07896:S395	NAEQAVSAEERER	1.08252	1.01073	1.03665	1.07478	1.02903	1.02774	0.88936	1.00044	0.830425	1.01832
7240	1	NOC3	Q07896	Q07896:S49	IYSAKGSSWDEEE	0.949768	1.02469	0.918109	1.02364	1.23681	0.721824	1.09012	0.883284	1.34023	0.811524
7241	3	CMS1	Q07897	Q07897:S59	KKEERNSEDDSNR	1.03233	1.21508	0.968686	1.19277	0.753584	1.15957	0.54505	0.853334	1.19531	1.08429
7242	2	CMS1	Q07897	Q07897:S63	RNSEDDSNRPISK	1.1454	1.09376	0.887526	0.842461	1.04901	1.29499	0.549227	1.06966	1.03712	1.03086
7243	2	THI73	Q07904	Q07904:S49	NGLDESSTANEDD	1.11164	1.32848	1.06087	0.920195	1.19536	1.04508	0.793248	0.650518	1.01969	0.874906
7244	2	RLP24	Q07915	Q07915:S156	ERAESVSEQEESE	0.804372	0.993091	0.65381	0.954935	0.966278	1.17253	1.22409	0.932247	0.869341	1.42931
7245	2	RLP24	Q07915	Q07915:S161	VSEQEESEEEEED	0.804372	0.993091	0.65381	0.954935	0.966278	1.17253	1.22409	0.932247	0.869341	1.42931
7246	2	RLP24	Q07915	Q07915:S172	EDMEIDSDEEEEE	0.804372	0.993091	0.65381	0.954935	0.966278	1.17253	1.22409	0.932247	0.869341	1.42931
7247	3	YEH2	Q07950	Q07950:S448	AKNDDDSGNNLDN	0.866842	1.64008	0.927599	1.05315	0.742956	1.16708	0.866264	1.03674	0.850451	0.84884
7248	1	UBR2	Q07963	Q07963:S712	NSRKAISPDNAST	1.234	0.930482	0.995631	1.01556	0.914386	1.25546	0.95041	0.666053	1.1037	0.934314
7249	2	UBR2	Q07963	Q07963:S717	ISPDNASTNENDS	1.06823	0.98505	1.25469	0.934221	1.06388	1.01658	0.836097	1.00707	0.925251	0.908943
7250	1	UBR2	Q07963	Q07963:T1213	DTSDISTPRTTSP	1.04625	0.829866	1.21745	0.842944	0.941624	0.573059	0.94638	1.22459	1.12947	1.24837
7251	1	UBR2	Q07963	Q07963:T718	SPDNASTNENDSN	1.234	0.930482	0.995631	1.01556	0.914386	1.25546	0.95041	0.666053	1.1037	0.934314
7252	2	LAM6	Q08001	Q08001:S118	GDAKRPSISNCSS	1.16033	0.830084	0.647813	0.844647	1.11336	0.998732	0.57218	1.34683	1.57561	0.910415
7253	3	LAM6	Q08001	Q08001:T343	VDDYMGTPRASPS	0.990275	0.870056	0.963944	0.931659	1.12098	1.06039	1.21626	0.893796	0.937731	1.01491
7254	2	HRD1	Q08109	Q08109:S499	SVGSSRSAYEFLI	0.965709	1.19486	1.36509	1.48048	0.676815	0.892872	0.946068	0.866683	0.542598	1.06883
7255	3	YOL019W	Q08157	Q08157:S255	VVPDIISHNQDPK	1.56034	1.18641	1.16886	0.994218	1.04278	0.639496	0.872298	0.745074	0.930874	0.859654
7256	2	YOL019W	Q08157	Q08157:S274	STTSDISTFDKEA	1.32172	1.04499	0.930387	1.07998	0.846015	0.703765	1.19185	0.968541	0.77489	1.13786
7257	2	YOL019W	Q08157	Q08157:S286	AKDMENSNGSGLN	1.03502	1.0032	1.08466	0.931238	0.915959	0.930956	1.09888	0.808232	1.05981	1.13205
7258	2	YOL019W	Q08157	Q08157:S308	DKRRSTSTYSVIE	1.24039	1.12203	1.30157	0.907054	0.884654	0.684052	1.20094	0.903377	0.899699	0.856235
7259	2	YOL019W	Q08157	Q08157:S356	EISSSASLASSDY	1.2971	0.954937	1.11316	0.999665	0.862686	0.851504	1.21212	1.02986	0.774908	0.904059
7260	2	YOL019W	Q08157	Q08157:S359	SSASLASSDYSQR	1.2971	0.954937	1.11316	0.999665	0.862686	0.851504	1.21212	1.02986	0.774908	0.904059
7261	2	YOL019W	Q08157	Q08157:T234	LRGDSRTNLLGDN	0.982991	0.94323	1.01944	1.12768	1.21714	0.790811	1.35631	0.998454	0.609675	0.954274
7262	1	YOL019W	Q08157	Q08157:T275	TTSDISTFDKEAK	0.94697	0.714532	0.662879	0.519972	1.18113	0.674931	1.03134	0.867769	1.72176	1.67872
7263	2	YAP7	Q08182	Q08182:S112	KGHEGKSDDEGNG	0.896819	1.19669	1.18455	1.34663	1.09674	0.844505	0.80994	0.916904	0.825354	0.881872
7264	2	YAP7	Q08182	Q08182:S119	DDEGNGSGDENGV	0.982375	1.20223	1.04594	1.37506	1.06564	0.895958	0.862073	0.816895	0.920386	0.833443
7265	2	SIL1	Q08199	Q08199:S107	NVGDNGSHELIVS	1.04217	1.21967	1.01874	1.03856	0.923835	1.11665	0.930142	0.967083	0.811209	0.931944
7266	2	YOL036W	Q08206	Q08206:S606	SSTDDISPLREEG	0.780202	0.726563	0.487626	1.12886	1.03499	1.48238	0.893576	1.11545	1.51774	0.832622
7267	3	NOP12	Q08208	Q08208:S184	IAETEESGNEKEE	1.02013	0.998017	0.990869	1.03682	1.07563	0.938831	1.18679	0.999048	0.823474	0.930396
7268	3	NOP12	Q08208	Q08208:S70	ASKPDVSDEQTEE	1.08281	0.823215	1.19733	1.0608	1.00843	1.0583	1.0942	1.14025	0.786436	0.748227
7269	3	NOP12	Q08208	Q08208:T181	TNPIAETEESGNE	1.21146	1.04703	1.02171	0.814434	0.994603	0.72453	0.820759	0.936737	1.10724	1.32149
7270	2	PSK2	Q08217	Q08217:T155	PVIQRATSLMVLP	1.12909	0.719582	0.918436	0.788675	0.947085	1.16785	0.712841	0.891473	1.20155	1.52342
7271	1	PSK2	Q08217	Q08217:T433	KKQQESTSPMTEK	0.780166	0.665742	0.362344	1.19279	0.932732	0.74896	1.16505	0.464632	1.52566	2.16193
7272	2	INP54	Q08227	Q08227:S220	DPTTNYSSTTTLR	1.27151	0.91608	1.03259	1.02549	1.01721	0.880596	1.12958	0.808445	0.819682	1.09882
7273	2	NBA1	Q08229	Q08229:S328	SQISTVSEQKSES	1.0296	0.821383	0.782313	0.787369	0.988233	1.29068	0.782773	1.19599	1.22311	1.09855
7274	2	NBA1	Q08229	Q08229:T357	TRPLPSTPNEDSR	0.96256	0.955921	0.797265	1.09466	1.52947	0.92804	0.938662	0.827138	0.966543	0.999734
7275	1	AVO1	Q08236	Q08236:S357	GIHGDGSSASGNG	0.955809	1.15759	1.25966	1.35996	1.03369	0.818337	0.987669	0.943418	0.731607	0.752257
7276	3	AVO1	Q08236	Q08236:S358	IHGDGSSASGNGS	0.801749	0.608498	1.1029	1.46129	0.910472	1.12748	0.941857	1.0015	1.11221	0.93204
7277	2	AVO1	Q08236	Q08236:S400	NFDTVTSNINKTV	1.21292	1.02443	1.36584	1.25415	1.26267	0.696613	1.03135	0.743777	0.656293	0.751958
7278	1	AVO1	Q08236	Q08236:S414	DLGGHESTNDGTA	0.853387	1.17475	1.01561	1.35542	0.965634	0.904129	0.953333	1.1217	0.661182	0.994849
7279	2	AVO1	Q08236	Q08236:S433	KDSRSNSNEFNAQ	1.07331	1.08566	0.894128	1.00348	1.00258	1.29157	0.734703	0.896374	0.856854	1.16133
7280	1	AVO1	Q08236	Q08236:S453	GSSYGKSLLGSEY	1.01089	0.990991	1.35502	0.944898	0.862665	1.08999	0.768385	0.860046	1.10517	1.01194
7281	3	AVO1	Q08236	Q08236:S65	LLPELESPPVSKD	1.10341	0.785302	1.0605	0.928472	0.884621	0.938893	1.19526	1.00441	1.12554	0.973591
7282	1	ZEO1	Q08245	Q08245:S25	LEETKESLQNKGQ	1.06482	0.793983	1.04124	1.04331	1.00051	1.19988	1.01208	0.87569	0.858677	1.10981
7283	2	ZEO1	Q08245	Q08245:S85	ETKKQASAAVSEK	0.807799	2.48501	0.761521	1.2588	0.827241	0.927736	0.43539	0.951286	0.478381	1.06684
7284	2	ZEO1	Q08245	Q08245:S89	QASAAVSEKKETK	0.733039	1.79719	0.718328	1.20976	0.700875	1.24442	0.486449	1.31698	0.580946	1.21201
7285	2	ZEO1	Q08245	Q08245:T22	QQKLEETKESLQN	1.32202	0.997346	1.17639	1.15526	0.951439	0.970385	0.775725	0.999844	0.98881	0.66278
7286	1	ALR1	Q08269	Q08269:S170	GNKSKLSASSSAS	1.30164	1.01715	1.02104	0.780203	1.02027	0.736555	0.901793	0.94544	1.2159	1.06002
7287	3	ALR1	Q08269	Q08269:S233	LLTKSTSQKSDAD	0.990895	0.982492	1.23688	1.0471	1.02339	0.876479	1.08142	0.954951	0.896316	0.91009
7288	1	ALR1	Q08269	Q08269:S357	TGEKSESTNETEI	1.04729	1.071	1.13914	1.19354	0.919461	1.0323	0.93815	0.68391	0.958426	1.01678
7289	1	ALR1	Q08269	Q08269:S817	AESGAKSVISSFL	1.3809	0.960613	0.806139	0.725558	0.945901	0.719206	1.03283	1.00809	1.30768	1.11308
7290	3	MED7	Q08278	Q08278:S214	DTLRTGSQSPPSS	1.05609	1.58434	1.12299	1.0109	0.64985	1.15846	0.872597	1.01809	0.738737	0.787941
7291	3	MED7	Q08278	Q08278:S216	LRTGSQSPPSSSQ	1.05609	1.58434	1.12299	1.0109	0.64985	1.15846	0.872597	1.01809	0.738737	0.787941
7292	2	RTC1	Q08281	Q08281:S1105	SYATTTSQLETFK	0.593539	0.984974	0.8858	1.35913	0.936138	1.01653	1.34185	1.09391	0.905334	0.882795
7293	3	RTC1	Q08281	Q08281:S1123	TAPIIGSPRHAPS	1.02266	1.0441	1.09411	1.13596	0.909236	0.959857	0.930659	0.937183	0.942986	1.02325
7294	1	RTC1	Q08281	Q08281:S1129	SPRHAPSRPDSIG	0.994604	1.08904	0.794889	1.35197	1.12819	1.05015	0.907311	0.911279	0.857317	0.915247
7295	1	RTC1	Q08281	Q08281:S1133	APSRPDSIGREQL	0.994604	1.08904	0.794889	1.35197	1.12819	1.05015	0.907311	0.911279	0.857317	0.915247
7296	2	RTC1	Q08281	Q08281:S1142	REQLSSSLTKKLA	1.10283	0.954372	1.15676	1.12995	0.97202	1.00148	0.975732	0.960507	0.755241	0.991108
7297	2	RTC1	Q08281	Q08281:S39	FLGSSSSNNSSFR	1.034	0.97236	0.917677	1.02108	0.969875	1.0683	1.25721	1.10708	0.728773	0.923643
7298	2	RTC1	Q08281	Q08281:S801	KKSKRNSSSSREF	0.983261	1.54914	0.680758	1.09781	0.658183	1.20901	0.535108	1.24831	1.11988	0.918547
7299	2	RTC1	Q08281	Q08281:S802	KSKRNSSSSREFD	0.983261	1.54914	0.680758	1.09781	0.658183	1.20901	0.535108	1.24831	1.11988	0.918547
7300	2	RTC1	Q08281	Q08281:S86	ESHRTSSFNDSYL	0.999241	0.895062	1.19966	1.06444	0.991307	0.996136	1.22841	0.956006	0.854472	0.815261
7301	2	RTC1	Q08281	Q08281:S929	EDGAGTSGAESLV	0.510486	0.691915	0.913355	1.33623	1.19412	1.29415	1.15342	1.12583	1.01131	0.769178
7302	3	RTC1	Q08281	Q08281:S933	GTSGAESLVEERP	0.977055	0.910881	0.933303	1.0772	0.987916	0.956728	1.09427	0.927254	1.04804	1.08735
7303	3	RTC1	Q08281	Q08281:S946	QAFRANSDEPSDA	0.956536	1.72267	1.05438	1.10706	0.665082	1.14798	0.81909	0.948993	0.803601	0.774615
7304	3	RTC1	Q08281	Q08281:S950	ANSDEPSDAEKKP	1.059	1.71161	1.09	1.11666	0.664367	1.09494	0.770109	0.926309	0.759923	0.807079
7305	2	RTC1	Q08281	Q08281:T928	EEDGAGTSGAESL	0.679565	0.825472	0.871442	1.13128	1.2472	1.01815	1.3987	1.10209	0.738727	0.987368
7306	2	RTC1	Q08281	Q08281:Y1100	VSSLQSYATTTSQ	0.593539	0.984974	0.8858	1.35913	0.936138	1.01653	1.34185	1.09391	0.905334	0.882795
7307	2	NOP8	Q08287	Q08287:S234	CSGEMDSDENMSE	1.0546	0.845881	1.1975	0.992749	1.21997	0.842357	0.822093	1.02984	0.996097	0.998916
7308	2	NOP8	Q08287	Q08287:S239	DSDENMSEEEKEK	1.0546	0.845881	1.1975	0.992749	1.21997	0.842357	0.822093	1.02984	0.996097	0.998916
7309	3	NOP8	Q08287	Q08287:S268	PMTLNDSDEELLT	1.03287	0.950069	1.15157	0.95395	1.05174	0.892825	1.14719	1.04674	0.87312	0.899921
7310	3	NOP8	Q08287	Q08287:S370	FKLIEDSDNDIDH	1.08789	1.05706	1.17634	1.06329	0.973255	0.923164	0.99077	0.948984	0.803123	0.976126
7311	1	NOP8	Q08287	Q08287:S390	QLEEEVSKSSDTL	1.12564	1.06911	1.1743	0.892155	0.996363	1.07206	0.929512	1.05486	0.575108	1.11089
7312	1	NOP8	Q08287	Q08287:T264	DFDKPMTLNDSDE	1.12417	1.06435	1.00878	0.836126	1.16447	0.933695	1.09999	0.996903	0.91206	0.859458
7313	1	ENB1	Q08299	Q08299:S16	DNLDDKSTVCYSE	2.2942	1.20147	0.989011	0.342009	1.22499	0.662811	0.717178	0.736457	0.960478	0.871409
7314	1	ENB1	Q08299	Q08299:S7	MLETDHSRNDNLD	0.834946	0.900713	1.07095	1.19694	1.0156	1.08408	1.00667	0.924936	0.985426	0.979742
7315	3	BDS1	Q08347	Q08347:S221	QFGMLLSPSVKGH	0.894037	0.990505	1.09504	1.02503	0.886592	0.821684	1.15968	1.14972	0.79609	1.18162
7316	1	CUE5	Q08412	Q08412:S188	QFNSSHSRRRNRD	0.935156	0.994019	1.05288	1.17583	1.0422	0.973369	1.03247	1.03912	0.978116	0.776844
7317	2	CUE5	Q08412	Q08412:S220	EQHHEDSEEEDSW	0.874081	1.05498	1.3138	1.29935	0.899934	1.17982	0.648508	1.13217	0.798975	0.798374
7318	2	CUE5	Q08412	Q08412:S225	DSEEEDSWSQFVE	0.989089	1.21689	1.32878	1.32708	0.811053	1.08058	0.636417	0.954316	0.84258	0.813217
7319	1	CUE5	Q08412	Q08412:S351	RTKSGESTGKVVA	0.478028	0.375799	0.49761	0.324253	0.753902	0.48062	1.67799	3.70817	0.725969	0.977654
7320	2	CUE5	Q08412	Q08412:S36	TDVDLNSDGKKDN	1.062	0.969685	0.832953	1.00334	0.936268	1.13833	0.794067	1.00737	1.31323	0.942759
7321	3	CUE5	Q08412	Q08412:S407	DEFLINSDDEM*	0.921478	0.992462	1.05501	1.0985	1.04485	1.04959	0.92527	0.981391	1.01528	0.916177
7322	2	CUE5	Q08412	Q08412:S61	EKVNKSSGIDEDE	1.00577	1.01496	1.04793	0.88211	1.28536	1.02297	0.945707	0.893417	1.08562	0.816158
7323	1	CUE5	Q08412	Q08412:T352	TKSGESTGKVVAE	0.478028	0.375799	0.49761	0.324253	0.753902	0.48062	1.67799	3.70817	0.725969	0.977654
7324	1	IRC23	Q08416	Q08416:S147	LHLTRSSEEGYYI	1.41509	0.630054	1.0748	1.12534	0.83558	0.795148	1.23652	0.633423	0.92655	1.32749
7325	3	TMC1	Q08422	Q08422:S41	HAKIKKSDSGTVL	0.905541	1.08203	1.04223	0.814304	1.01572	0.851621	1.09445	1.0383	1.09917	1.05663
7326	2	TMC1	Q08422	Q08422:S57	PLNSRSSSNSSVT	0.874702	1.11666	0.846302	0.857662	0.638419	1.76872	0.398728	1.24049	1.1178	1.14052
7327	1	TMC1	Q08422	Q08422:S60	SRSSSNSSVTSTG	0.940149	0.781499	0.979602	1.46227	0.744565	1.37497	0.73701	0.946025	0.940149	1.09376
7328	3	TMC1	Q08422	Q08422:T45	KKSDSGTVLGAIP	1.2143	1.11924	1.05726	0.959998	1.03509	0.762861	0.815412	0.81629	1.13755	1.082
7329	2	VHS3	Q08438	Q08438:S264	VLEEAMSPNAVSN	0.434742	0.418093	0.730275	1.00407	1.28989	0.794099	2.49191	0.87226	0.343631	1.62103
7330	1	VHS3	Q08438	Q08438:S94	IPTVTFSDPKLGS	0.927391	1.31789	1.18793	1.3489	0.90692	1.13489	1.00617	0.762073	0.657548	0.750287
7331	1	VHS3	Q08438	Q08438:T80	GAVVSNTPEPGLK	1.0957	0.778976	1.29087	1.05376	0.65999	0.955316	1.19414	1.24037	0.856018	0.87485
7332	1	VHS3	Q08438	Q08438:T90	GLKRIPTVTFSDP	1.71577	1.15322	0.934536	0.661645	1.17061	0.720553	0.844223	0.873943	0.966297	0.959199
7333	2	NOB1	Q08444	Q08444:S194	HVEEAGSKEQICN	0.736517	1.97315	0.796592	1.16281	0.581916	1.40261	0.47653	1.31742	0.60839	0.944065
7334	1	NOB1	Q08444	Q08444:S364	NRGNRYSVASPLS	1.32847	0.898145	0.856946	0.91555	1.08724	0.884861	0.933879	0.979871	1.02855	1.08648
7335	3	SGT1	Q08446	Q08446:S171	SSHSPISPLKIET	0.869641	0.896219	0.84729	0.867914	0.96248	1.34148	1.09648	0.859437	1.01435	1.24471
7336	2	MSA1	Q08471	Q08471:S121	RKTFLQSSPPIMT	0.70366	0.651712	0.893034	1.28123	1.93152	1.31523	1.33081	0.749941	0.597403	0.545455
7337	2	GYP1	Q08484	Q08484:S91	RTSNSYSPLRYVN	0.858795	1.03908	1.00207	1.02171	1.0955	1.07317	1.14481	0.920831	0.804959	1.03908
7339	1	GYP1	Q08484	Q08484:T68	ADRDRRTSDGNFE	0.875508	0.695256	0.804595	0.960681	0.951372	1.23245	1.04368	1.20947	1.21838	1.00862
7340	3	BUD21	Q08492	Q08492:S144	FDKLDESDENEEA	1.21127	1.11962	1.23535	1.08723	1.107	0.882376	0.759502	0.743018	1.04075	0.813871
7341	3	ALE1	Q08548	Q08548:S513	KDISASSPNLGGI	1.32959	0.899424	1.03211	0.838025	1.14709	0.782707	1.10048	0.857718	0.947009	1.06585
7342	2	IES4	Q08561	Q08561:S25	PKIEDTSPPSANS	1.06017	0.791186	0.926239	1.11126	0.950548	1.29741	0.771378	1.05747	0.96743	1.06692
7343	1	ULS1	Q08562	Q08562:S317	ELFKHFSEQPVDI	1.05404	1.29899	1.20917	0.866983	1.05775	0.813539	0.774941	0.907809	0.861045	1.15573
7344	3	SLK19	Q08581	Q08581:S216	GVERNDSFNINTD	1.1095	0.791392	0.819451	0.894472	0.91217	0.69261	0.72853	0.923633	1.26196	1.86629
7345	2	SLK19	Q08581	Q08581:S285	SARESNSNEEGRN	1.00163	0.971349	0.889432	0.826151	0.932914	0.97096	0.937573	1.0059	1.29436	1.16973
7346	1	SLK19	Q08581	Q08581:T265	DEENDITNSHINR	0.451193	1.1513	0.557907	1.166	0.981978	1.10061	0.712276	1.57765	0.874756	1.42633
7347	2	ABP140	Q08641	Q08641:S162	NEKNDESEEESAN	0.816543	0.639294	1.01172	0.992465	1.06117	1.12822	0.911475	1.11262	1.28323	1.04325
7348	2	ABP140	Q08641	Q08641:S180	AEEYSQSEEDADI	0.96956	0.761368	0.877865	1.06351	1.22661	1.05073	0.962044	1.02743	1.02668	1.0342
7349	3	ABP140	Q08641	Q08641:T150	ETEGIATPKQKEN	1.19054	0.985913	1.30472	0.816832	1.08414	0.880573	0.790814	1.13942	0.720817	1.08624
7350	2	ABP140	Q08641	Q08641:T328	DFEKSDTEGSRIG	0.946999	1.31952	1.15785	1.00769	0.882645	1.1003	0.588605	1.37289	0.940198	0.683305
7351	2	DGA1	Q08650	Q08650:T19	KEEGSPTAGITER	1.14716	1.06548	1.0935	0.992686	1.04748	0.841858	0.827846	0.940853	0.967738	1.07539
7352	3	RPN8	Q08723	Q08723:S314	DKQSKVSDDSESE	0.621273	1.96987	0.721919	0.999593	0.495902	1.56881	0.799398	1.10549	0.839016	0.878728
7353	3	RPN8	Q08723	Q08723:S317	SKVSDDSESESGD	0.99424	1.7065	0.817745	0.950954	0.677202	1.31268	0.659694	1.33935	0.669447	0.872185
7354	3	HRK1	Q08732	Q08732:S122	SPKQTHSMAELKR	1.23829	1.26513	0.843428	1.01747	0.846503	0.929643	0.844078	0.893157	1.15483	0.967467
7355	2	HRK1	Q08732	Q08732:S160	PPSKSTSTVNLNN	1.25187	1.03934	1.34134	1.16771	1.1215	0.671437	0.676506	0.841064	0.895996	0.993246
7356	1	HRK1	Q08732	Q08732:S498	VPNTPASIQGKSD	0.979237	0.793149	0.844634	1.15826	1.19696	0.781371	1.06034	1.08322	0.925733	1.1771
7357	1	HRK1	Q08732	Q08732:S522	ENKEDDSNNDKES	0.809434	2.38596	1.21344	1.33441	0.650764	1.207	0.58894	0.333601	0.620209	0.856249
7358	1	HRK1	Q08732	Q08732:S528	SNNDKESTPDNDK	0.768116	1.61235	0.993488	1.12896	0.937975	1.27385	0.762879	0.811061	0.742105	0.969223
7359	2	HRK1	Q08732	Q08732:T514	DIVEEETEENKED	0.936053	1.13108	1.22283	0.962757	0.985057	0.665322	0.76674	1.1136	1.13818	1.07838
7360	1	HRK1	Q08732	Q08732:T529	NNDKESTPDNDKE	0.788788	2.19124	1.09658	1.41644	0.634166	1.12264	0.615592	0.383057	0.772144	0.979352
7361	3	RRS1	Q08746	Q08746:S41	DKNDLDSSNARRE	0.978603	1.99019	0.91442	0.965056	0.592892	1.38087	0.623022	0.941229	0.828111	0.785608
7362	3	UAF30	Q08747	Q08747:S218	KEKPIVSDSEQSD	0.906555	0.925169	0.922804	1.03643	1.02594	1.05522	0.950139	1.14523	0.969989	1.06252
7363	3	YOR296W	Q08748	Q08748:S1220	TISRKKSLVANIV	1.1556	0.925165	1.17199	0.884674	1.03459	0.9123	1.06243	0.886842	0.967348	0.999054
7364	2	YOR296W	Q08748	Q08748:S224	KKKRAASPATVPQ	1.03943	0.815047	0.968075	0.904141	0.891355	1.09718	0.936727	1.08687	1.24237	1.01881
7365	2	YOR296W	Q08748	Q08748:Y231	PATVPQYRSISGS	0.941288	0.88779	1.22774	1.18914	0.73136	1.29342	1.15325	0.903366	0.639263	1.03339
7366	1	BUD7	Q08754	Q08754:S652	VKNFINSPNSHDM	1.04088	0.914436	1.12878	0.93294	1.03973	0.906725	1.13919	1.03838	1.02566	0.833285
7367	1	ISW2	Q08773	Q08773:S1082	REDTPLSQNESTR	0.938989	0.905404	1.05288	1.17807	1.06425	0.92205	0.99983	0.971754	0.935062	1.03172
7368	1	ISW2	Q08773	Q08773:S1086	PLSQNESTRASTV	0.892604	0.833367	0.978212	0.973344	1.36609	0.905181	1.11494	1.18432	0.945348	0.806589
7369	2	ISW2	Q08773	Q08773:S15	RSDTKNSKSESPS	0.910128	0.859825	1.24306	1.23606	1.17202	0.898978	0.792149	0.963543	0.893015	1.03122
7370	2	ISW2	Q08773	Q08773:S19	KNSKSESPSEVLV	0.910128	0.859825	1.24306	1.23606	1.17202	0.898978	0.792149	0.963543	0.893015	1.03122
7371	1	ISW2	Q08773	Q08773:S21	SKSESPSEVLVDT	1.23531	1.11657	0.96426	0.725594	1.02543	1.35044	0.978652	0.540897	0.971456	1.09139
7372	3	ISW2	Q08773	Q08773:S831	DIRNEGSDAEEEE	1.09365	1.03792	1.23154	0.987428	1.10772	0.925443	0.982458	0.884462	0.818716	0.93067
7373	2	YOR352W	Q08816	Q08816:S104	QPRINVSSPFSSA	1.14855	0.944134	1.27294	0.963208	1.04835	1.03867	1.13708	0.794035	0.802189	0.85084
7374	2	YOR352W	Q08816	Q08816:S105	PRINVSSPFSSAT	1.04577	0.931879	1.22348	1.03421	1.03765	1.00783	1.11198	0.932023	0.780601	0.894585
7375	3	YOR352W	Q08816	Q08816:S131	SHPRRLSMSQQSK	0.558194	0.959469	0.56735	1.05425	0.54516	1.63309	0.748119	1.26467	1.39697	1.27273
7376	3	YOR352W	Q08816	Q08816:S342	FLDHANSF*	1.09249	0.734172	1.10932	1.04925	1.2394	0.823458	1.36376	0.786678	0.915829	0.885648
7377	2	VTS1	Q08831	Q08831:S14	FPTGSKSPYNMSR	1.47566	1.41364	0.749796	0.804236	0.941033	1.23557	0.283965	1.1897	1.07324	0.833151
7378	1	VTS1	Q08831	Q08831:T10	PYEEFPTGSKSPY	0.626338	2.03336	0.752564	1.77995	1.16384	1.06957	0.491803	0.648068	0.514492	0.920014
7379	2	GPB1	Q08886	Q08886:S502	IDDLVGSPGSTDY	0.83038	0.798117	1.11758	0.833025	1.16623	0.835669	1.30481	1.0906	0.982705	1.04088
7380	2	GPB1	Q08886	Q08886:S91	TSFRQGSVISSSD	0.979371	0.889769	1.04327	1.18219	0.750156	0.892547	1.219	1.03424	0.934917	1.07453
7381	2	GPB1	Q08886	Q08886:S94	RQGSVISSSDSST	0.979371	0.889769	1.04327	1.18219	0.750156	0.892547	1.219	1.03424	0.934917	1.07453
7382	2	GPB1	Q08886	Q08886:S95	QGSVISSSDSSTG	1.0041	0.858986	1.21445	1.14629	1.16388	0.883172	1.01363	0.993843	0.77983	0.941806
7383	2	GPB1	Q08886	Q08886:S96	GSVISSSDSSTGF	1.0041	0.858986	1.21445	1.14629	1.16388	0.883172	1.01363	0.993843	0.77983	0.941806
7384	1	GPB1	Q08886	Q08886:T161	YDFEDNTDDECNA	0.974659	0.960251	0.811933	1.17552	1.0467	1.04755	1.41876	0.691584	0.856005	1.01704
7385	2	GPB1	Q08886	Q08886:T239	PEDVRLTTPIPTF	0.698443	0.974988	1.27041	0.662577	1.10335	0.869278	1.42237	0.989146	0.757905	1.25153
7386	1	RDR1	Q08904	Q08904:S57	GRVPSASPQVQQV	0.744658	1.42996	0.641053	1.08029	1.29829	1.0954	0.970214	1.04252	0.777034	0.92057
7387	2	TCO89	Q08921	Q08921:S203	NQNELQSPDSIDE	0.970197	0.905711	1.08232	0.985883	1.04717	1.03701	0.94144	1.00912	1.09365	0.927497
7388	3	TCO89	Q08921	Q08921:S206	ELQSPDSIDEQEE	1.31194	1.10294	1.14718	0.947309	1.10292	1.01928	0.828993	0.641529	1.05901	0.838897
7389	1	TCO89	Q08921	Q08921:S287	ADIDDLSSHSQNL	0.861117	0.8597	0.832507	0.839022	0.759426	0.982353	1.30527	1.74178	0.966207	0.852619
7390	3	TCO89	Q08921	Q08921:S288	DIDDLSSHSQNLR	1.11403	1.00381	1.02255	0.979386	0.950959	1.00079	1.37509	0.941911	0.791962	0.819509
7391	3	TCO89	Q08921	Q08921:S290	DDLSSHSQNLRAS	1.01386	0.96375	1.09176	1.08405	0.959743	1.01462	1.17195	0.950895	0.877901	0.871477
7392	2	TCO89	Q08921	Q08921:S397	KDIEGHSLLENYA	0.606226	0.60895	0.969961	1.17431	1.45699	1.00674	1.55371	0.886179	0.724746	1.01219
7393	2	TCO89	Q08921	Q08921:S411	NMILSQSTGVERR	1.118	1.09996	1.33677	1.20033	1.14849	0.702053	1.14874	0.773453	0.612359	0.859843
7394	3	TCO89	Q08921	Q08921:S497	QHNFSTSISSLTN	0.955127	0.868605	1.20192	1.15902	1.02328	0.86017	1.22553	0.931985	0.970067	0.804304
7395	1	TCO89	Q08921	Q08921:S512	RRAAPESFHGSRM	0	0.903088	0.662265	1.31676	1.08565	1.26821	0.903088	0.687512	1.24296	1.93047
7396	2	TCO89	Q08921	Q08921:S546	NSAAPASPLSNEH	0.695338	0.881833	0.987942	0.910772	1.04582	1.0418	1.27773	1.06833	1.12178	0.96865
7397	2	TCO89	Q08921	Q08921:S84	FRKRTISGLNMTA	1.03672	1.28637	1.13498	1.0684	1.06821	0.710117	1.01422	0.898747	0.858974	0.923264
7398	2	TCO89	Q08921	Q08921:T52	GLRRVLTHDGTLD	1.20262	1.10828	1.25046	1.10712	1.04494	0.710971	1.13011	0.838894	0.788027	0.818583
7399	3	CTI6	Q08923	Q08923:S216	RRRRRNSMDDAST	0.897668	1.09106	1.44948	1.1595	0.88445	1.02827	0.759742	0.828592	0.868499	1.03274
7400	2	CTI6	Q08923	Q08923:S221	NSMDDASTDQYSL	0.979633	1.14685	0.918577	1.09206	1.05367	0.887023	0.902971	0.889301	1.08773	1.04217
7401	2	CTI6	Q08923	Q08923:S274	HQEDPESYENDAD	1.13443	0.889771	0.984307	1.12271	1.19229	1.00586	0.850822	0.963131	0.92267	0.934014
7402	2	CTI6	Q08923	Q08923:S343	SQEKESSTGSAQD	0.532282	2.26565	0.647117	1.0069	0.581567	1.4342	0.407097	1.24446	0.549532	1.3312
7403	2	CTI6	Q08923	Q08923:S346	KESSTGSAQDTEK	0.532282	2.26565	0.647117	1.0069	0.581567	1.4342	0.407097	1.24446	0.549532	1.3312
7404	3	UIP4	Q08926	Q08926:S185	EENKELSPNFSQE	0.909284	0.910817	1.03936	1.01338	0.918515	1.0011	1.58532	1.11574	0.76423	0.742249
7405	3	UIP4	Q08926	Q08926:S189	ELSPNFSQEQTEN	1.18357	1.08727	1.24738	1.07695	1.08634	0.926423	0.885887	0.751051	0.983277	0.771844
7406	3	UIP4	Q08926	Q08926:S205	KGLDNLSEGNDND	1.06482	0.966965	1.13447	0.982549	0.976472	1.04374	0.996041	0.939162	0.982025	0.913766
7407	3	UIP4	Q08926	Q08926:S98	NEEDGGSAGEEKD	1.03697	0.975797	1.10661	1.00811	1.06262	1.02917	1.05487	0.873741	0.972107	0.880011
7408	3	UIP4	Q08926	Q08926:T127	YYEGPETPTPSLK	0.828139	0.752356	1.25175	0.967617	1.01483	0.885313	1.0342	1.09284	1.14346	1.0295
7409	3	UIP4	Q08926	Q08926:T143	TFPSPKTAISQDG	0.771273	0.579151	0.890063	1.01108	1.03178	1.03038	1.21231	1.0903	1.2649	1.11878
7410	2	YPL191C	Q08930	Q08930:S343	KFKRRSSLLNAKA	1.04336	1.15142	0.191244	0.803551	0.256077	0.845378	1.38147	1.24274	1.72189	1.36288
7411	1	DDC1	Q08949	Q08949:S495	NMNREQSFDIGTT	1.06935	1.10911	0.967599	0.842389	0.961918	0.677665	0.73743	1.1422	1.45239	1.03996
7412	2	APL5	Q08951	Q08951:S700	LKFVDDSDTSYEE	0.791141	0.680915	0.964735	1.00118	1.01642	1.16068	1.15611	1.12728	0.933369	1.16817
7413	3	APL5	Q08951	Q08951:S703	VDDSDTSYEEKEK	0.806658	0.849929	1.06573	1.01801	0.992676	1.15325	1.02074	1.04898	0.996344	1.04767
7414	2	APL5	Q08951	Q08951:S798	NRVQVLSDEPVIE	1.12874	0.728654	1.18499	1.32395	1.1172	0.982715	1.1768	0.755849	0.837804	0.763299
7415	2	APL5	Q08951	Q08951:S888	DEKDNLSDTEEVI	0.878925	1.01695	1.04167	1.21305	1.13966	1.07544	0.869103	0.898976	0.823717	1.04252
7416	3	APL5	Q08951	Q08951:S918	KTKAKNSPEPNEF	1.01155	1.00176	1.0408	1.06743	1.1171	0.964076	1.07294	0.947961	0.86822	0.908157
7417	3	APL5	Q08951	Q08951:T767	TIRLNRTDNSLNS	1.03349	1.35069	0.92959	1.13467	1.03674	0.886342	0.712299	0.917641	0.979255	1.01928
7418	2	BMS1	Q08965	Q08965:S478	DIDNLPSDEEPYT	0.85776	0.992503	1.07051	1.17148	1.25827	0.948264	1.22011	0.975618	0.667972	0.837498
7419	3	BMS1	Q08965	Q08965:T773	IEYQEMTPEQRQR	1.00186	0.991506	1.05588	1.32855	0.776473	0.922732	0.879144	1.29627	0.907165	0.840416
7420	2	FLC1	Q08967	Q08967:S635	WEYELKSQEGKSE	0.827199	0.855941	1.31791	1.06695	1.19804	0.828601	0.940764	1.0361	1.05573	0.872766
7421	3	FLC1	Q08967	Q08967:S640	KSQEGKSEDNLFG	0.926487	1.08568	1.01113	1.03704	1.01318	0.783741	0.801174	0.941577	1.13165	1.26836
7422	2	FLC1	Q08967	Q08967:S658	EKTGTNSENAESS	0.912491	1.092	0.732236	0.780105	1.01421	1.00299	0.99626	0.92371	1.08153	1.46447
7423	2	FLC1	Q08967	Q08967:S663	NSENAESSSKETT	0.912491	1.092	0.732236	0.780105	1.01421	1.00299	0.99626	0.92371	1.08153	1.46447
7424	2	FLC1	Q08967	Q08967:S664	SENAESSSKETTR	0.912491	1.092	0.732236	0.780105	1.01421	1.00299	0.99626	0.92371	1.08153	1.46447
7425	3	NEW1	Q08972	Q08972:S114	AVTPNQSGTPTPS	0.94776	0.873539	1.04575	0.921632	0.886682	0.962018	1.21666	1.00586	1.14078	0.999328
7426	1	NEW1	Q08972	Q08972:S120	SGTPTPSASTTSL	1.05357	1.2335	1.13998	1.0802	0.899674	0.630364	0.874223	0.838118	1.11276	1.13761
7427	3	NEW1	Q08972	Q08972:S125	PSASTTSLTSLNE	0.905929	0.79892	1.1687	0.975956	1.09412	1.18891	0.997324	0.946366	0.920155	1.00362
7428	2	NEW1	Q08972	Q08972:S128	STTSLTSLNEKLS	0.98065	0.791021	1.23695	1.14054	1.13916	1.00001	0.919376	0.924217	0.984661	0.883415
7429	3	NEW1	Q08972	Q08972:T110	YKQSAVTPNQSGT	0.972408	0.90359	1.12666	0.964302	0.974557	1.02192	1.01516	1.07275	0.950903	0.99774
7430	2	NEW1	Q08972	Q08972:T1191	TPKPVDTDDEED*	1.02067	1.14997	1.09575	1.00743	1.07488	0.946345	1.16397	0.948636	0.667125	0.925219
7431	2	NEW1	Q08972	Q08972:T123	PTPSASTTSLTSL	0.764931	0.525154	1.39011	1.31509	1.45925	1.01942	0.83554	0.859076	1.03413	0.797293
7432	2	YPL260W	Q08977	Q08977:S161	VEQKNSSPAYDED	1.24981	0.674279	1.57846	1.18192	0.985959	1.43805	0.715939	0.765314	0.820861	0.589415
7433	1	YPL260W	Q08977	Q08977:S264	LQTNNESLTDDKH	1.09183	0.813373	1.20186	0.529835	0.714346	1.05459	1.18917	1.22641	1.21033	0.968261
7434	1	YPL260W	Q08977	Q08977:S470	YQMKLASLDNLRT	0.985061	1.0334	0.904366	1.01596	1.08211	0.920723	0.9538	1.13118	1.02904	0.94435
7435	2	YPL260W	Q08977	Q08977:Y164	KNSSPAYDEDGND	1.13893	0.986268	1.36591	1.40953	0.73021	0.982229	0.717286	1.00646	0.746365	0.916801
7436	1	KEL3	Q08979	Q08979:S47	GEEDDESDQDLDE	1.07688	0.962685	1.2572	0.940145	1.03631	0.584022	1.0298	0.892061	0.9717	1.24919
7437	2	ACM1	Q08981	Q08981:T161	SLPSFITPPRNSK	0.821896	1.04612	0.55059	0.382222	0.765241	0.344718	1.04612	0.932812	1.43393	2.67635
7438	2	SAM3	Q08986	Q08986:S20	TKIETESTTIPND	1.05555	1.1096	1.0767	0.946337	1.27242	0.896494	1.32613	0.845212	0.71518	0.756383
7439	1	SAM3	Q08986	Q08986:S56	PEDLENSEQTEQE	1.22485	0.902843	0.976002	1.04639	0.959375	1.05858	1.13396	1.07632	0.753755	0.867927
7440	2	SAM3	Q08986	Q08986:T18	KFTKIETESTTIP	0.945895	1.01226	1.06109	0.942417	1.3098	0.974928	1.34512	0.867494	0.74695	0.794044
7441	1	LAP2	Q10740	Q10740:S51	IEQRRPSRSPEYD	0.572724	1.51772	0.96856	1.62093	1.12427	1.16036	0.456091	1.02434	0.489202	1.0658
7442	3	PLP2	Q12017	Q12017:S35	IPERAPSPTAKLE	0.991586	0.833312	1.02264	1.08062	1.01142	1.08727	1.15099	0.97867	0.859492	0.983991
7443	1	PLP2	Q12017	Q12017:T37	ERAPSPTAKLEEA	0.898811	0.994491	1.23303	1.00899	0.881942	0.998708	0.974986	0.823163	1.08095	1.10493
7444	3	MDN1	Q12019	Q12019:S2971	DDDAPQSPRVYRT	0.884782	0.889471	0.956783	0.922382	1.00813	0.908492	1.07854	1.01505	1.11867	1.21769
7445	3	MDN1	Q12019	Q12019:S4353	PEEQAMSDEEELK	1.12139	1.09275	1.21203	0.996177	0.99293	1.01661	0.811909	0.894891	0.941993	0.919322
7446	2	MDN1	Q12019	Q12019:T4084	EQDEDLTEDAQNE	1.09463	0.913953	1.37668	1.18792	0.987343	0.915508	0.844295	0.87788	0.674503	1.12728
7447	2	YTM1	Q12024	Q12024:S181	DDLKLTSQQQAQE	1.05076	0.813073	1.1649	1.02939	1.01852	0.930831	0.908729	1.03881	1.04786	0.997138
7448	1	ICL2	Q12031	Q12031:S67	NISRPYSATDVVK	1.04386	1.05046	1.08388	0.995585	0.953776	1.08801	1.03588	1.05816	0.819821	0.87057
7449	2	RCN2	Q12044	Q12044:S102	NNQHPRSRSTDDA	0.879821	0.88315	1.10049	1.18895	0.927855	1.04865	0.87887	1.04342	1.01251	1.03629
7450	1	RCN2	Q12044	Q12044:S104	QHPRSRSTDDAVS	0.893953	0.638037	1.52498	0.238387	0.999124	0.827344	1.61262	1.07274	1.43734	0.755478
7451	1	RCN2	Q12044	Q12044:S110	STDDAVSLQDNNL	1.02586	0.849123	1.22671	0.633487	0.989241	1.12026	1.14687	0.905534	1.05566	1.04724
7452	2	RCN2	Q12044	Q12044:S157	LSPDKSSLESPTM	0.835505	0.69489	0.943603	0.994423	0.923577	1.16282	1.05127	1.19684	1.04869	1.14839
7453	3	RCN2	Q12044	Q12044:S160	DKSSLESPTMLKL	1.02101	0.894305	1.05316	0.910652	0.966529	1.01352	1.10642	0.891815	1.19219	0.950404
7454	1	RCN2	Q12044	Q12044:S183	EPLPKLSRSSSST	0.998674	0.838444	0.934996	0.70736	0.911376	0.753909	1.34869	1.35919	0.950467	1.19689
7455	2	RCN2	Q12044	Q12044:S185	LPKLSRSSSSTSN	0.808081	0.852453	0.979076	0.975108	0.96645	1.136	1.12446	1.08983	1.10859	0.959957
7456	3	RCN2	Q12044	Q12044:S188	LSRSSSSTSNLSL	1.02615	0.828101	0.974333	0.940866	0.780454	1.03741	1.07228	1.08422	1.186	1.07019
7457	3	RCN2	Q12044	Q12044:S198	LSLNRSSQTSLPS	1.01486	0.867491	0.926883	1.05991	0.925696	0.961774	0.953816	1.04806	1.15035	1.09116
7458	1	RCN2	Q12044	Q12044:S201	NRSSQTSLPSQLE	1.10531	1.02628	1.21454	1.02238	0.87535	0.827913	0.899809	0.983286	1.05731	0.987826
7459	2	RCN2	Q12044	Q12044:S204	SQTSLPSQLENKD	1.03296	0.904167	1.05424	1.0241	0.962396	0.94845	0.915715	1.00526	1.0559	1.09681
7460	3	RCN2	Q12044	Q12044:S255	ASNPPKSPSITVN	0.936883	0.736303	1.11457	0.847866	1.19107	1.22474	0.748348	0.908868	1.32365	0.967688
7461	2	RCN2	Q12044	Q12044:T200	LNRSSQTSLPSQL	1.32063	0.917226	0.874648	1.09836	0.859493	1.00094	0.841452	1.05867	0.963412	1.06517
7462	2	TGS1	Q12052	Q12052:S286	EKEELSSENEELS	0.86133	1.11196	0.88946	1.2001	0.943712	1.3157	1.18363	0.936479	0.632133	0.925494
7463	2	FAP7	Q12055	Q12055:S188	EYQGPRSDDEDDE	0.951545	0.958294	1.26468	1.22081	1.00452	0.855379	1.05885	0.937711	0.846943	0.901269
7464	2	FAP7	Q12055	Q12055:S196	DEDDEDSE*	0.951545	0.958294	1.26468	1.22081	1.00452	0.855379	1.05885	0.937711	0.846943	0.901269
7465	1	VPS54	Q12071	Q12071:S66	PRARRSSRLSLDS	0.758802	0.970494	0.955028	1.03332	1.0587	1.06401	1.26846	1.13313	1.00795	0.750103
7466	1	VPS54	Q12071	Q12071:S69	RRSSRLSLDSITP	0.849802	0.932777	0.948811	0.999319	1.34565	0.96685	0.88227	1.13561	1.12679	0.812122
7467	2	IOC2	Q12072	Q12072:S451	NELKDRSGSGTPF	0.74553	1.09325	1.18528	0.941814	1.19459	0.920263	1.16606	0.899295	0.871338	0.982585
7468	3	NOP53	Q12080	Q12080:S31	RKNIDLSDVEQYM	1.07626	0.992267	1.02614	0.987625	1.07439	0.856329	1.23534	1.00815	0.794021	0.949484
7469	3	ATG29	Q12092	Q12092:S106	QVNEGMSDLIHKY	1.01719	1.15491	1.10798	1.02328	0.911421	0.870199	0.976332	0.967252	0.966278	1.00516
7470	1	ATG29	Q12092	Q12092:S127	LLNVSASPLTTER	0.530186	1.00393	0.884214	0.588336	0.903027	1.0313	1.80263	1.15615	1.02617	1.07406
7471	3	ATG29	Q12092	Q12092:S201	SLSVSKSALEEAL	1.12255	1.00368	1.21275	0.85741	1.04635	1.04411	0.880225	0.859471	0.99457	0.978892
7472	3	TSR3	Q12094	Q12094:S281	RIDNMKSREAQSE	1.0135	1.00458	1.16111	1.14853	0.952386	0.994368	0.976914	0.793193	0.931711	1.02371
7473	3	TSR3	Q12094	Q12094:S286	KSREAQSEESEDE	1.00722	1.05515	1.126	1.0983	0.849842	0.975495	0.917209	0.919036	1.01773	1.03402
7474	3	TSR3	Q12094	Q12094:S289	EAQSEESEDEESG	1.07776	1.16041	1.09086	1.11754	0.893852	0.998608	0.8678	0.854949	0.947648	0.990568
7475	1	TSR3	Q12094	Q12094:S294	ESEDEESGSKENG	1.04098	0.947762	1.06747	1.1252	0.809123	1.22693	0.97284	0.725845	1.17867	0.905176
7476	2	RTK1	Q12100	Q12100:T276	PKLNLNTNENIVE	1.00602	1.32321	1.38985	0.954761	0.791362	1.02012	1.07138	0.911829	0.752916	0.778547
7477	1	RTK1	Q12100	Q12100:T58	RSSKKNTDSDQED	1.03969	1.06467	1.25019	1.13789	0.937427	0.9829	1.10288	0.710275	0.839222	0.934865
7478	2	CHS5	Q12114	Q12114:S321	DNESNPSEAKEQG	1.19509	0.913417	1.39604	0.881337	1.15808	0.861595	1.04068	0.645491	1.11154	0.796728
7479	1	CHS5	Q12114	Q12114:S368	SVRSLKSEPVGTP	0.654734	0.412581	0.503389	0.356978	0.698164	0.671185	1.63848	3.3681	0.776798	0.919589
7480	2	CHS5	Q12114	Q12114:S579	SVAVEPSNEDVKP	1.10348	0.900373	1.20096	1.05685	1.01066	0.877472	1.05385	0.91552	0.992374	0.888461
7481	2	CHS5	Q12114	Q12114:S600	DDINNVSKEAASG	0.954456	0.942525	0.87146	1.10385	1.12097	1.04368	1.0442	1.24702	0.937338	0.734516
7482	3	MRH1	Q12117	Q12117:S299	AATPNLSKDKKKK	1.06733	0.899805	1.07518	1.17746	1.26023	1.07344	1.05476	0.809452	0.81377	0.768566
7483	1	SGT2	Q12118	Q12118:T336	GAGAQSTDETPDN	0.815399	1.0012	0.808715	0.919663	0.959765	1.00789	0.717818	1.39153	1.14958	1.22845
7484	3	LYS21	Q12122	Q12122:S362	GWNAIKSRVDQLN	0.875106	0.90593	1.13015	1.22845	0.950793	0.974653	1.19276	0.766902	1.01095	0.964309
7485	3	LYS21	Q12122	Q12122:S409	DFHAELSTPLLKP	0.997279	0.819024	0.892188	1.51951	0.988865	0.751913	0.851155	0.963773	0.955437	1.26086
7486	3	DCS2	Q12123	Q12123:S341	HDGIATSPEKGSG	0.917313	1.06039	0.774371	1.00987	0.679108	1.41213	0.793033	1.08897	1.22291	1.04192
7487	2	DCS2	Q12123	Q12123:S60	VRRPSQSGRSTPI	1.09064	1.1833	2.06757	1.32052	1.23852	0.929095	0.53056	0.750601	0.422589	0.466597
7488	2	DCS2	Q12123	Q12123:T64	SQSGRSTPIFFHR	1.09064	1.1833	2.06757	1.32052	1.23852	0.929095	0.53056	0.750601	0.422589	0.466597
7489	2	SAS10	Q12136	Q12136:S316	EGDGSESEETANI	0.637534	0.854172	0.970537	0.869646	1.37163	1.1259	1.32892	0.852934	0.752043	1.23669
7490	2	SAS10	Q12136	Q12136:T9	RKGSNRTKTSEVG	0.428367	0.886483	0.648501	1.27915	1.23275	0.932889	1.09353	1.57425	0.824607	1.09948
7491	1	SAS10	Q12136	Q12136:Y475	DLDDKDYGSEDEA	0.328979	0.694335	0.7731	0.795242	1.06507	0.626325	0.996742	2.74602	0.594692	1.3795
7492	3	YPR022C	Q12139	Q12139:S20	ENDNDLSPNSSSS	0.910496	0.971575	1.08268	1.02087	0.967702	1.00436	0.943309	0.969739	0.935989	1.19328
7493	2	YPR022C	Q12139	Q12139:S26	SPNSSSSPAERFR	1.17715	1.0202	0.962493	1.191	1.2337	0.8794	0.571264	0.751298	1.23947	0.974033
7494	1	YPR022C	Q12139	Q12139:S842	CRISTPSEETLTN	0.923203	0.96732	1.28595	1.11601	0.681373	0.689542	0.970588	1.52533	1.02124	0.819444
7495	2	ATG9	Q12142	Q12142:S143	PKVGQLSSEEEED	0.906363	1.00945	1.11029	1.14908	1.24911	0.816951	1.25584	0.961275	0.739992	0.801641
7496	2	ATG9	Q12142	Q12142:S144	KVGQLSSEEEEDN	0.906363	1.00945	1.11029	1.14908	1.24911	0.816951	1.25584	0.961275	0.739992	0.801641
7497	3	RRP6	Q12149	Q12149:S645	ASAPNHSPEIDNL	1.05198	0.902419	1.16096	1.17957	0.983605	0.869769	1.19302	1.07963	0.791181	0.787877
7498	1	RRP6	Q12149	Q12149:S709	RFDPSSSDSNGPR	1.22717	0.971512	1.04529	0.986486	1.04091	1.06099	1.0263	1.01497	0.979182	0.647188
7499	3	UPC2	Q12151	Q12151:T122	TIKKEQTPFNDIQ	0.968745	1.05366	1.11075	0.708936	1.06134	0.968595	0.960667	1.12157	0.952834	1.0929
7500	3	YPL150W	Q12152	Q12152:S452	QRAYSHSIAGSPR	1.10853	1.04791	0.950308	0.871502	1.04198	0.88403	1.18066	0.835056	0.905406	1.17461
7501	1	YPL150W	Q12152	Q12152:S530	NPSRTESIGSLNE	0.552622	0.794547	1.2305	1.15314	0.803144	1.14823	0.74911	1.17279	1.30173	1.09419
7502	3	YPL150W	Q12152	Q12152:S675	ETTSQYSASSEKM	0.855161	0.852064	0.996045	0.888807	0.830985	1.31282	1.03493	1.10815	0.980115	1.14092
7503	3	YPL150W	Q12152	Q12152:S678	SQYSASSEKMTNG	0.855161	0.852064	0.996045	0.888807	0.830985	1.31282	1.03493	1.10815	0.980115	1.14092
7504	1	YPL150W	Q12152	Q12152:S867	AVATKRSLSEGSN	0.895048	0.883499	0.838025	0.952433	1.03616	1.40032	1.1484	1.02642	0.902627	0.917064
7505	2	YPL150W	Q12152	Q12152:S869	ATKRSLSEGSNWS	0.895394	0.945356	1.0396	0.977684	1.03685	1.03137	1.078	1.04998	0.926546	1.01922
7506	1	YPL150W	Q12152	Q12152:T900	EDGGNPTA*	1.06189	0.866154	1.10785	0.884381	0.878041	0.637134	1.21166	1.10548	1.36302	0.884381
7507	2	MCD1	Q12158	Q12158:T174	GAAPWDTSLEVGR	0.746939	0.683197	0.659048	0.809559	0.752275	0.584073	0.840447	0.894923	0.944625	3.08492
7508	3	YRA1	Q12159	Q12159:S8	SANLDKSLDEIIG	0.810484	0.633421	0.676942	0.778302	0.697274	0.622669	0.720526	0.858818	1.18709	3.01447
7509	3	PSH1	Q12161	Q12161:S143	LAVADDSDDGITR	1.05281	1.06832	1.09927	0.923812	0.988384	1.00801	1.08126	0.859365	0.981884	0.936889
7510	3	PSH1	Q12161	Q12161:S191	FDEEEYSEGELDE	0.816925	1.0925	1.10389	1.00545	1.07876	1.14369	0.946851	0.997658	0.819431	0.99485
7511	2	PSH1	Q12161	Q12161:S201	LDEIRESMRRRRE	0.433767	0.844178	1.11278	1.27794	1.25125	0.967634	0.774107	1.17784	0.920921	1.23957
7513	3	PSH1	Q12161	Q12161:S293	DEDEDGSRRNLVL	0.816407	1.09304	1.00138	1.05099	0.959207	1.01652	1.21772	0.804203	1.03656	1.00397
7514	3	PSH1	Q12161	Q12161:S403	RVVLGDSDDE*	1.02531	1.04704	1.05944	0.94772	0.968242	1.00542	1.01014	0.968351	1.0078	0.960542
7515	3	PSH1	Q12161	Q12161:T310	NRHVIITDDEEEE	0.616865	1.28552	0.887029	1.42288	1.14066	1.06402	0.686203	1.11909	0.77933	0.998409
7516	2	PSH1	Q12161	Q12161:T382	DNNDDNTEELDDP	1.03034	0.663995	1.20969	1.07613	0.736501	0.238504	0.807098	1.11429	1.66762	1.45583
7517	3	NBP2	Q12163	Q12163:S102	TYNKRQSITLPDD	1.19373	1.05151	0.979906	0.955511	1.04844	0.908775	0.972787	0.770414	1.16245	0.956477
7518	2	NBP2	Q12163	Q12163:S196	LITQSVSPKNNID	0.479907	0.654524	1.24776	1.0211	0.962706	1.32755	0.620411	1.80457	0.934952	0.946516
7519	1	LEU9	Q12166	Q12166:S79	SLPDPMSVAQKKE	1.0839	0.849744	0.915108	0.914695	1.2229	0.902284	0.965994	0.958961	1.15464	1.03177
7520	2	ACF2	Q12168	Q12168:S78	SDNIFQSPVLSNL	0.87929	0.712302	1.11107	1.11608	1.24566	0.868106	1.2418	1.10991	0.74354	0.972233
7521	3	YRR1	Q12172	Q12172:S727	QELDPQSDNPSSE	0.989271	1.04992	1.16414	1.12083	1.15332	0.873585	1.03106	0.992666	0.691385	0.933823
7522	2	MAK21	Q12176	Q12176:S1024	QYLDQDSD*	0.92242	0.786739	1.08451	1.1132	1.22969	1.08152	1.06718	0.940889	0.773945	0.999907
7523	2	MAK21	Q12176	Q12176:S127	DDIEEESTSSKES	1.10364	0.7645	0.972007	0.776571	1.52727	0.908203	0.919699	1.141	0.900155	0.986952
7524	2	MAK21	Q12176	Q12176:S130	EEESTSSKESKIP	1.10364	0.7645	0.972007	0.776571	1.52727	0.908203	0.919699	1.141	0.900155	0.986952
7525	3	MAK21	Q12176	Q12176:S710	VDYEYESDAEEEQ	1.07445	0.985529	1.13043	1.01037	1.07252	0.955875	1.06551	0.959174	0.844595	0.901538
7526	3	MAK21	Q12176	Q12176:S73	KLIQGLSDDDDAK	1.10542	1.15193	1.04119	1.09211	1.03591	0.950799	0.816378	0.861174	0.930602	1.0145
7527	3	MAK21	Q12176	Q12176:S80	DDDDAKSEQEFDA	0.786501	1.05743	1.12476	1.27286	1.05679	0.968238	0.882969	1.02224	0.867969	0.96025
7528	1	MAK21	Q12176	Q12176:S874	KKSNKASNFDSDD	0.600365	1.05586	1.26468	0.666928	1.08849	1.08849	1.13286	0.630384	0.978857	1.49308
7529	2	MAK21	Q12176	Q12176:S878	KASNFDSDDEMDE	1.0186	0.999728	1.09838	1.11696	1.20773	0.805152	1.10966	0.941939	0.766821	0.935031
7530	3	HAL9	Q12180	Q12180:S221	ELLNGNSPLESNI	0.797725	1.09557	0.719634	0.898697	0.823341	1.19132	1.16892	0.970775	1.17067	1.16335
7531	1	HAL9	Q12180	Q12180:T41	SNVNHQTGTPRLV	0.9118	0.913579	0.753903	1.53093	0.986078	1.32767	1.06614	0.877997	0.885113	0.746786
7532	2	HAL9	Q12180	Q12180:T43	VNHQTGTPRLVPE	0.889968	1.45606	1.19514	0.979217	0.958991	1.4773	0.584547	0.892243	0.919043	0.647502
7533	3	MSL5	Q12186	Q12186:S95	RKNRSPSPPPVYD	1.07361	0.864712	1.26743	1.04016	0.943367	0.994544	0.917926	0.973746	0.983908	0.940597
7534	2	BUG1	Q12191	Q12191:S112	DIEEINSTSSNVG	0.79691	0.602587	1.37069	0.978361	1.06112	0.954454	0.923803	1.04089	1.08932	1.18188
7535	1	BUG1	Q12191	Q12191:S49	ATGSIGSETPDLE	0.981201	0.714351	1.24163	0.392481	0.648326	0.820724	1.24072	1.25997	1.38469	1.31591
7536	3	BUG1	Q12191	Q12191:S87	NDVDEESEEKEIE	0.963621	0.809114	1.11013	0.975047	0.982865	0.942704	1.04073	1.29997	0.95871	0.917112
7537	2	BUG1	Q12191	Q12191:T113	IEEINSTSSNVGK	0.711269	0.657183	1.17582	1.00121	1.27164	0.920945	0.864143	1.16569	1.14816	1.08394
7538	3	BUG1	Q12191	Q12191:T51	GSIGSETPDLEGT	1.08814	0.758439	1.14112	0.926293	1.06969	1.04924	1.07769	1.13492	0.871106	0.883359
7539	2	BUG1	Q12191	Q12191:T57	TPDLEGTPGEEST	0.928694	0.688251	1.20285	1.06927	1.0451	1.15005	1.11634	1.02411	0.817378	0.957954
7540	2	BUG1	Q12191	Q12191:T63	TPGEESTQEETVK	1.30719	0.885324	1.75134	0.85413	0.900178	1.23292	1.04278	0.818479	0.819964	0.387701
7541	2	BUG1	Q12191	Q12191:T73	TVKANSTKSENND	1.06691	1.00698	0.930585	0.854847	1.07482	1.00303	0.829162	0.958904	1.32244	0.952318
7542	3	RFM1	Q12192	Q12192:S215	SQSRLGSEEDEEG	0.935236	0.941939	1.07001	0.957941	1.05014	0.983347	1.14587	0.981023	1.03515	0.899343
7543	2	RIO1	Q12196	Q12196:S354	SLHLVRSLGGLEE	0.970793	1.16163	0.941338	0.852141	0.974112	0.952539	0.813558	1.1301	0.824759	1.37902
7544	1	TIP41	Q12199	Q12199:T189	NGAQRFTNDVNDD	1.2399	0.756037	1.21268	0.901197	0.975936	0.612174	1.36605	0.889964	1.10209	0.943967
7545	1	USB1	Q12208	Q12208:S41	CIQKADSTDLPAI	1.33941	1.20072	0.941389	0.61461	0.932839	1.10763	1.38406	0.672556	1.12093	0.685855
7546	1	PUS1	Q12211	Q12211:S532	ISSTTQSNEPEVQ	0.957906	0.723152	1.23314	0.99973	1.33837	0.786562	1.24123	1.17242	0.876956	0.670534
7547	3	PUF2	Q12221	Q12221:S118	TYAPRVSSDSFTV	1.22806	0.879778	1.2879	1.01275	1.05114	0.932354	1.09303	0.834705	0.935409	0.744874
7548	2	PUF2	Q12221	Q12221:S129	TVATPLSLQSTTT	0.790646	0.730968	0.872739	0.979976	1.22898	1.06752	1.2508	1.15901	0.888189	1.03117
7549	3	PUF2	Q12221	Q12221:S894	HPQGFHSPGRARG	0.363679	0.644237	0.366641	1.18381	0.787214	1.55179	0.81481	1.29854	1.50703	1.48226
7550	2	PUF2	Q12221	Q12221:S908	SVSSVRSSNSRHN	0.853457	0.867024	1.08088	0.984189	0.900076	1.25626	0.929429	1.22123	1.05276	0.85469
7551	3	RLM1	Q12224	Q12224:S120	VKGMNQSENDDDE	0.950413	0.989818	1.02252	0.966212	0.984995	0.822022	1.0887	1.02361	1.10409	1.04763
7552	2	RLM1	Q12224	Q12224:S299	NSNYTQSPSNSLE	0.627123	0.842697	0.987719	0.806114	1.45545	0.772145	1.22681	1.20982	1.07525	0.996864
7553	1	RLM1	Q12224	Q12224:S377	SKISPLSASASGP	1.35609	1.13514	0.991349	0.743512	0.814823	0.869769	1.22048	0.96563	0.993687	0.909516
7554	3	UBX3	Q12229	Q12229:S39	RTEDQNSNTNEPT	1.17378	1.24271	1.15888	1.029	0.754208	1.29094	0.939391	0.80517	0.61307	0.992849
7555	1	LSP1	Q12230	Q12230:S37	KFFGKASIASSFR	1.30663	0.976322	0.978311	0.719639	1.00484	0.89673	1.01081	0.960735	1.19752	0.948465
7556	2	LSP1	Q12230	Q12230:S98	DNDDDVSDVTDKL	0.883865	0.756412	1.12705	1.11716	1.12656	1.17417	1.03451	1.01498	0.872755	0.892532
7557	1	LSP1	Q12230	Q12230:T14	RNQRAPTAAELQA	1.12955	0.998728	0.865029	0.876537	0.946187	0.922264	0.821271	1.07883	1.09654	1.26507
7558	1	RUD3	Q12234	Q12234:T115	HKKDQETPNEDFK	0.779712	0.941058	1.07712	0.883738	0.674335	1.18134	0.749797	0.536342	1.62543	1.55113
7559	1	YCT1	Q12235	Q12235:S16	ADSISSSDEILVP	0.890361	0.991871	1.35404	1.1037	0.917029	0.998753	1.24005	0.927782	0.898963	0.677448
7560	2	YCT1	Q12235	Q12235:S496	RIQLIESENPSSI	1.11453	1.02568	1.20463	1.31609	1.30133	0.742497	1.08251	0.913914	0.706078	0.592741
7561	2	YCT1	Q12235	Q12235:S501	ESENPSSIEEGKV	0.752336	0.887414	0.975083	0.884771	1.23731	1.26887	1.31565	0.961559	0.817932	0.899072
7562	2	PKH2	Q12236	Q12236:S1001	PRTHSQSPSISKH	1.12999	1.66131	1.07234	0.925416	0.725436	1.17743	0.652995	1.16162	0.60453	0.88894
7563	2	PKH2	Q12236	Q12236:S1005	SQSPSISKHNSFS	1.12999	1.66131	1.07234	0.925416	0.725436	1.17743	0.652995	1.16162	0.60453	0.88894
7564	1	PKH2	Q12236	Q12236:S1009	SISKHNSFSESIN	0.563774	0.899158	0.958005	1.6761	1.0578	1.32364	0.880023	1.04874	0.788255	0.80451
7565	1	PKH2	Q12236	Q12236:S49	KATPQRSTSNRNV	1.02507	0.944518	0.847708	0.925215	0.956109	0.871874	1.06923	1.08047	1.22227	1.05754
7566	2	PKH2	Q12236	Q12236:S595	KSSRSSSPATTSR	0.958966	0.796806	0.78734	0.937153	0.88941	1.43639	1.13018	1.03017	1.08697	0.946619
7567	1	PKH2	Q12236	Q12236:S619	SKPFAKSPPLSAS	1.16328	0.915993	1.23433	0.908331	1.12148	1.09919	0.946294	0.85574	1.06959	0.685776
7568	2	PKH2	Q12236	Q12236:S686	VKNSTDSPLMNKQ	0.358989	0.466291	0.399227	0.84382	1.67896	1.70421	1.75904	0.896288	1.10103	0.792142
7569	2	PKH2	Q12236	Q12236:S999	PKPRTHSQSPSIS	1.12999	1.66131	1.07234	0.925416	0.725436	1.17743	0.652995	1.16162	0.60453	0.88894
7570	3	PKH2	Q12236	Q12236:T74	MIQKALTNTDNFI	1.04312	0.881272	1.06941	0.981025	1.18738	0.994545	1.17704	1.04482	0.712688	0.908712
7571	1	PKH2	Q12236	Q12236:T95	KNLDDDTIKEVMI	1.4293	1.03284	1.01072	0.479837	1.40037	0.58193	1.01923	1.04135	0.680619	1.3238
7572	2	RUP1	Q12242	Q12242:S669	NDDDIDSDN*	0.971066	0.805744	1.08585	1.04152	1.26549	1.0755	1.02014	0.928205	0.817472	0.989004
7573	2	YLL054C	Q12244	Q12244:S54	PGRINKSPTIENA	0.938168	0.923921	0.988212	0.949593	0.889109	1.11344	0.967917	1.09036	1.03965	1.09964
7574	2	LCB4	Q12246	Q12246:S111	ENLSSSSENDDVE	1.0523	0.932931	1.28769	0.966729	1.16544	0.934609	0.992138	0.983269	0.931492	0.753392
7575	2	LCB4	Q12246	Q12246:S122	VENHSLSNDKAPV	1.17193	0.913069	1.18009	0.812936	1.42264	0.868565	1.09479	0.785492	0.908619	0.841863
7576	1	LCB4	Q12246	Q12246:S150	TNTVKVSPDDSQD	1.18805	1.10098	0.983086	0.813495	0.938194	0.925044	1.08693	0.885594	1.01573	1.06289
7577	2	LCB4	Q12246	Q12246:S154	KVSPDDSQDNSPS	1.11791	0.932093	1.07738	0.94212	1.11962	0.7883	1.09445	1.02575	0.728351	1.17402
7578	3	LCB4	Q12246	Q12246:S158	DDSQDNSPSLGIK	0.953492	0.816754	1.01141	0.892887	1.08096	0.978761	1.23216	1.08448	0.898126	1.05098
7579	2	LCB4	Q12246	Q12246:S198	DHVSRKSRANTGE	1.29343	1.16459	0.836216	1.00266	1.0558	0.87181	1.03474	1.03925	0.483281	1.21823
7580	1	LCB4	Q12246	Q12246:S473	STKDELSPNFLNE	0.973723	0.620248	0.851007	1.12712	0.732293	1.38055	1.33653	1.04442	1.13379	0.80032
7581	2	LCB4	Q12246	Q12246:T202	RKSRANTGEENIS	1.20098	1.12293	0.9885	1.0949	1.03947	0.89102	0.904399	1.04329	0.575643	1.13886
7582	2	DAD1	Q12248	Q12248:S75	LYDGLESLSDEAP	1.17556	0.663583	1.07921	0.758656	1.42352	1.24173	0.881994	1.02717	0.909616	0.838954
7583	3	PHM7	Q12252	Q12252:S844	YDEDDHSKHGPEG	0.665576	3.13435	0.454537	1.24304	0.380277	1.47052	0.456943	0.894873	0.621194	0.678693
7584	2	GIN4	Q12263	Q12263:S382	QVKKRQSISSVSV	0.994561	1.21886	0.985237	1.08573	0.919451	1.01269	0.850039	0.805491	1.07692	1.05102
7585	2	GIN4	Q12263	Q12263:S391	SVSVSPSKKVSTT	1.06902	1.58572	0.631516	1.14425	0.814966	0.862479	1.3145	0.887554	1.10664	0.583344
7586	3	PRS5	Q12265	Q12265:S123	ENYTFESHPGTPV	0.926472	0.848809	1.1002	1.16106	0.926216	0.973384	1.10517	1.01801	0.940658	1.00002
7587	1	PRS5	Q12265	Q12265:S149	SLKSLDSAIRSTI	1.65644	1.30055	0.816469	0.984684	1.09707	0.594263	0.971462	0.733096	1.04345	0.802512
7588	2	PRS5	Q12265	Q12265:S183	DIKKTLSFSRIPM	0.826976	0.919574	1.08846	1.12806	1.43207	0.827558	1.27424	1.11118	0.695941	0.695941
7589	2	SMC4	Q12267	Q12267:S109	HKSYSQSPPRSPG	0.635145	1.20073	0.785361	0.975905	0.878113	1.20375	1.04043	1.36707	0.496018	1.41748
7590	2	SMC4	Q12267	Q12267:S113	SQSPPRSPGRSPT	0.635145	1.20073	0.785361	0.975905	0.878113	1.20375	1.04043	1.36707	0.496018	1.41748
7591	2	SMC4	Q12267	Q12267:S40	ENRVNLSENTPEP	1.0653	0.632263	1.09297	0.942169	1.32678	0.834256	0.942169	1.20504	0.958771	1.00028
7592	3	SMC4	Q12267	Q12267:T43	VNLSENTPEPDLP	0.809369	1.12383	0.980708	1.15125	0.770447	1.07897	1.10273	1.24698	0.915325	0.820395
7593	2	RBD2	Q12270	Q12270:T246	PLMSTETPLPLHN	1.1078	1.2555	0.774038	0.755574	1.28391	0.742792	1.55376	0.971453	0.984235	0.570942
7594	2	RBD2	Q12270	Q12270:T257	HNDNSGTVLGTA*	1.47749	1.03796	1.57599	0.968731	1.29582	0.597036	0.824699	0.799145	0.541281	0.881847
7595	2	INP53	Q12271	Q12271:S340	LLSTKSSEIELSK	1.60276	1.17981	1.27219	0.784685	1.00924	0.952195	0.80138	0.78552	0.977795	0.634426
7596	2	INP53	Q12271	Q12271:S454	RLISSNSFIDDDD	0.907298	0.992768	0.775805	1.07692	1.17423	0.792899	0.543064	1.47929	1.04274	1.21499
7597	2	INP53	Q12271	Q12271:T1061	QDARQQTPTAFAA	0.79077	1.53617	0.913059	1.07597	0.94806	1.17881	0.668914	0.90528	1.26696	0.716014
7598	2	YOR093C	Q12275	Q12275:S101	TTINSTSANNTPR	0.717922	0.900666	1.08145	0.944394	0.928077	0.964626	1.19893	1.10103	1.10756	1.05535
7599	3	YOR093C	Q12275	Q12275:S120	TASLQSSLPGSSD	0.75054	0.91821	1.07962	0.80077	1.17233	1.0376	0.999371	1.25828	0.889105	1.09418
7600	1	YOR093C	Q12275	Q12275:S99	RVTTINSTSANNT	1.29609	1.04692	0.918316	0.827891	0.922335	1.04993	1.02783	0.948458	0.944439	1.01778
7601	2	YOR093C	Q12275	Q12275:T105	STSANNTPRRRSK	0.717922	0.900666	1.08145	0.944394	0.928077	0.964626	1.19893	1.10103	1.10756	1.05535
7602	1	YOR093C	Q12275	Q12275:T95	HSIYRVTTINSTS	1.2314	1.0399	0.960392	0.687933	0.931304	0.930819	0.801377	1.12377	1.18825	1.10486
7603	3	YOR093C	Q12275	Q12275:T96	SIYRVTTINSTSA	1.29143	1.17466	1.07412	0.703158	0.894986	0.96878	1.00708	1.00456	0.911347	0.969882
7604	1	HER1	Q12276	Q12276:S102	RRTRSHSVSYGLL	0.726986	1.08033	0.893235	1.37846	0.963679	1.22066	0.969596	1.01299	0.879427	0.874637
7605	2	HER1	Q12276	Q12276:S1082	LLFKSSSNTSLAG	1.1364	2.58812	0.864155	1.16768	0.595136	1.09711	0.329679	0.972119	0.515221	0.734376
7606	1	HER1	Q12276	Q12276:S1128	SSRISGSLTPDSS	1.03198	1.05027	1.08807	0.898723	0.883228	1.10264	0.957295	0.834573	1.11287	1.04035
7607	1	HER1	Q12276	Q12276:S1202	DELNSRSPSNDSL	1.0745	0.937202	1.13276	1.0511	1.09145	0.921681	0.885626	0.861032	0.972063	1.07259
7608	3	HER1	Q12276	Q12276:S1204	LNSRSPSNDSLQE	0.964512	0.866628	1.26921	1.11419	1.02989	1.25011	0.828636	0.978748	0.879814	0.818268
7609	1	HER1	Q12276	Q12276:S157	GRSRSSSISTSLN	0.996202	0.686757	0.93892	0.902808	1.04477	1.25148	1.08088	0.688002	1.00865	1.40153
7610	1	HER1	Q12276	Q12276:S277	SGREQDSPHSESS	1.04714	0.759072	0.896006	0.731728	0.892827	1.03124	1.28561	1.2464	1.22541	0.88456
7611	1	HER1	Q12276	Q12276:S280	EQDSPHSESSDLP	1.20729	1.32517	0.90262	0.879271	0.805809	0.73861	1.08257	0.971526	1.10478	0.982346
7612	1	HER1	Q12276	Q12276:S418	ARQLKTSPLTGAT	0.919629	0.695518	0.96136	0.806028	0.758887	1.15765	0.830757	1.08655	1.52241	1.26121
7613	2	HER1	Q12276	Q12276:S430	TNSAADSATDQES	1.00749	1.10824	1.15044	0.985705	0.976174	1.145	1.1518	0.91627	0.560926	0.997958
7614	3	HER1	Q12276	Q12276:S436	SATDQESSSLDAR	0.885135	1.045	1.04158	0.991262	0.916919	0.982598	1.17261	0.696485	1.11582	1.15259
7615	2	HER1	Q12276	Q12276:S438	TDQESSSLDARAS	1.058	1.16964	1.08298	0.994385	1.04826	1.09564	1.1625	0.726641	0.876578	0.785383
7616	2	HER1	Q12276	Q12276:T1084	FKSSSNTSLAGKR	1.1364	2.58812	0.864155	1.16768	0.595136	1.09711	0.329679	0.972119	0.515221	0.734376
7617	3	HER1	Q12276	Q12276:T128	KISRIRTAQDQPV	0.994461	1.24782	0.724277	1.0373	0.780698	1.18852	0.816908	1.00278	1.26858	0.938665
7618	2	HER1	Q12276	Q12276:T217	SKISTPTSTPTTA	1.42718	1.35258	1.08174	1.32825	0.608174	1.36393	0.937399	1.21635	0.228673	0.455725
7619	1	HER1	Q12276	Q12276:T417	KARQLKTSPLTGA	0.59663	0.293477	0.505523	0.311215	0.672418	0.542611	1.45771	3.01056	1.23357	1.37628
7620	1	CRC1	Q12289	Q12289:Y221	YEISKNYLNSRQP	0.683432	1.15149	0.741668	0.938756	0.678378	1.05715	1.39237	0.945013	1.40079	1.01095
7621	2	MAM3	Q12296	Q12296:S439	ESSPLLSPSNSNH	1.00949	0.956333	0.939243	0.936925	1.04903	1.01267	1.1885	1.04613	0.879861	0.981823
7622	2	MAM3	Q12296	Q12296:S443	LLSPSNSNHPSEH	0.818679	0.820833	0.823796	0.836722	1.15207	1.05001	1.36482	1.07505	0.962756	1.09525
7623	2	MAM3	Q12296	Q12296:S657	RSDDRESSSSNAS	0.491744	0.53186	1.08805	1.15379	1.15275	1.15922	1.29562	1.02179	1.12273	0.982453
7624	2	MAM3	Q12296	Q12296:S660	DRESSSSNASLFS	0.491744	0.53186	1.08805	1.15379	1.15275	1.15922	1.29562	1.02179	1.12273	0.982453
7625	1	MAM3	Q12296	Q12296:S663	SSSSNASLFSSIK	1.51163	1.02413	0.919506	0.634883	1.16534	0.807725	0.680232	0.919904	1.07027	1.26638
7626	1	TAF3	Q12297	Q12297:S310	NKSLTESPHGDDR	0.893915	0.979356	1.34285	1.09196	0.771434	1.18135	1.28062	0.83712	0.750691	0.870703
7627	2	TAF3	Q12297	Q12297:S346	TFQRRTSLDYGGY	0.875266	0.829465	1.03561	1.13492	1.08903	0.895376	1.05528	1.05501	0.91708	1.11295
7628	1	TAF3	Q12297	Q12297:T308	ENNKSLTESPHGD	1.31216	0.955255	1.64677	0.95788	0.720378	0.725627	1.45125	0.633775	0.747933	0.84897
7629	2	RDL1	Q12305	Q12305:S24	NVSNIQSYSFEDM	1.20113	0.93546	1.1001	1.00892	0.951818	1.07451	1.04906	0.925312	0.918647	0.835037
7630	2	RDL1	Q12305	Q12305:S26	SNIQSYSFEDMKR	1.11325	0.992362	1.10862	1.04641	0.995287	0.95763	1.02129	0.931715	1.01796	0.81548
7631	3	RDL1	Q12305	Q12305:S67	INVPYRSHPDAFA	1.34896	1.22278	0.957004	0.647373	1.38586	0.844116	1.07816	0.527861	1.53596	0.451921
7632	1	PRR2	Q12310	Q12310:S264	HIEDTESTAHIRK	1.00218	1.60236	1.04121	1.47981	0.885632	1.43176	0.442159	0.362585	0.837212	0.915096
7633	3	NTO1	Q12311	Q12311:S49	NSTDTDSDDISNR	1.05045	0.992797	1.0683	1.06392	0.93694	1.10844	0.888395	1.06728	0.895598	0.92788
7634	2	NTO1	Q12311	Q12311:T45	ETKDNSTDTDSDD	1.13761	1.32966	1.10887	0.911315	0.862997	0.924771	1.05443	0.809174	0.706422	1.15474
7635	3	MED1	Q12321	Q12321:S404	RSNRHGSVVEASR	0.502882	1.65963	0.391115	0.939451	0.378751	1.8874	0.940042	1.34566	1.14978	0.805297
7636	3	YVC1	Q12324	Q12324:T636	QYDNDDTEDDAGE	1.13898	1.21889	1.1914	1.22888	0.943035	0.843828	1.18101	0.586916	0.801529	0.865531
7637	1	SUL2	Q12325	Q12325:S53	NDKDLESNSVAKH	1.1248	1.04143	1.07147	0.874302	0.67326	0.840275	1.08274	1.233	0.929705	1.12901
7638	1	SUL2	Q12325	Q12325:S55	KDLESNSVAKHNA	1.1581	0.971689	1.16137	0.802008	0.635546	0.875436	1.26916	1.07695	1.02363	1.0261
7639	1	HSP42	Q12329	Q12329:S214	PLAKKSSSFAHLQ	0.840056	0.998067	1.17408	1.53677	0.900727	0.924728	0.626708	0.808721	1.34009	0.850057
7640	1	HSP42	Q12329	Q12329:S223	AHLQAPSPIPDPL	0.751685	1.14718	0.89403	1.22343	1.07158	1.25929	1.04674	0.943278	0.870702	0.792077
7641	3	SCM3	Q12334	Q12334:S165	RDIIDISDEEDGD	0.952686	0.955334	1.08812	1.06258	1.03347	0.974149	0.731224	0.956421	1.1745	1.07151
7642	1	UTP23	Q12339	Q12339:S217	KKVNSPSDEVKDK	1.04129	1.08277	1.18502	1.12804	0.756704	1.09787	0.947041	0.798936	0.968672	0.993654
7643	1	LDB17	Q12342	Q12342:S435	NTSRNSSIVALGT	0.726125	1.18232	1.04183	1.02131	1.49961	0.920284	0.816101	0.762431	0.994475	1.03552
7644	3	LDB17	Q12342	Q12342:S463	NRELDVSAESLTK	0.994159	1.00625	1.12383	1.20653	1.0603	1.02087	0.95699	0.902718	0.884574	0.843773
7645	2	LDB17	Q12342	Q12342:S466	LDVSAESLTKRKA	0.989016	0.934811	1.24816	1.51253	0.996149	1.04322	0.927678	0.739385	0.825924	0.78313
7646	3	GYP5	Q12344	Q12344:S107	QETREPSSEIDLN	0.916838	0.832827	1.09034	1.02071	1.17801	1.04481	1.23792	0.880045	0.956255	0.842248
7647	1	GYP5	Q12344	Q12344:S246	VTAENLSSETARK	1.10777	1.07221	1.09136	0.970323	1.13307	0.83151	0.854759	1.13033	0.827407	0.981264
7648	3	GYP5	Q12344	Q12344:S25	HEGDNHSNNLGSM	1.03719	1.03126	1.08316	1.35319	1.08352	1.04866	0.731695	0.869804	0.82312	0.93841
7649	2	GYP5	Q12344	Q12344:S269	EKGDNSSENEVSA	0.915946	0.812786	1.14725	0.930286	1.01494	1.3568	0.954804	1.10191	0.891891	0.873387
7650	1	GYP5	Q12344	Q12344:S295	NVATSTSPKLPPR	1.06669	1.11054	0.797777	1.18821	0.838166	1.15541	1.14506	0.655551	1.34321	0.699392
7651	1	GYP5	Q12344	Q12344:S40	EIKSTPSDQYEEI	1.13943	0.88306	1.03437	0.979986	0.913766	0.944471	0.791314	1.16718	1.09171	1.05471
7652	3	GYP5	Q12344	Q12344:S66	LNDKQQSLGHEAP	1.08488	1.03407	1.14167	1.07653	0.910728	1.05612	0.991837	0.795094	0.901414	1.00766
7653	1	GYP5	Q12344	Q12344:S76	EAPTNVSREEPIG	0.896467	0.907014	0.792758	1.04588	0.96502	1.20232	1.2533	0.849007	1.23044	0.857796
7654	3	GYP5	Q12344	Q12344:S84	EEPIGISGDEDTQ	1.04986	1.00868	1.10315	1.08965	1.08815	0.936564	1.11063	0.872608	0.871571	0.869142
7655	3	RRI2	Q12348	Q12348:S43	EINEDNSQDDQDR	1.08554	1.1058	1.18537	1.10954	1.05469	0.934175	0.718	0.790784	0.881565	1.13454
7656	3	GPR1	Q12361	Q12361:S373	RKTNTGSDENVSA	0.995834	1.0621	1.01136	1.04412	0.951475	1.04047	1.0733	0.991127	0.843574	0.986642
7657	3	GPR1	Q12361	Q12361:S378	GSDENVSASGGVR	1.13146	1.16213	1.14137	0.985266	1.05999	0.882133	0.817942	0.886612	0.929249	1.00385
7658	1	GPR1	Q12361	Q12361:S481	DNSDITSNIKEKG	1.41735	1.32049	0.98756	0.856021	1.03854	0.86112	0.979912	0.705618	1.03498	0.798409
7659	1	GPR1	Q12361	Q12361:S592	ADRCENSSFTNVQ	0.626439	1.29526	0.831414	1.40304	0.982036	0.986181	0.756794	1.27038	0.760018	1.08844
7660	1	GPR1	Q12361	Q12361:S860	YNNDHFSLPGLKF	1.13076	0.950562	1.34684	0.966568	1.12018	0.890151	0.981541	0.963986	0.901252	0.748161
7661	3	GPR1	Q12361	Q12361:S903	TNDDENSIEEDKN	1.04744	1.0002	1.06004	1.00794	1.06895	0.981136	0.94882	1.01236	0.88122	0.991893
7662	1	GPR1	Q12361	Q12361:T565	PADNIPTLSNEAF	1.17732	1.23979	1.01874	1.07761	0.887794	1.01394	0.807304	1.18573	0.949063	0.64272
7663	2	GPR1	Q12361	Q12361:T882	KHQDVSTNSMVKS	1.35054	1.23011	1.03828	1.09849	1.15226	0.630968	1.25634	0.834839	0.699785	0.708387
7664	2	WTM1	Q12363	Q12363:S37	VLHQRKSLTFSNV	1.21775	0.74834	1.18581	1.28093	0.934678	0.950762	1.02452	0.89447	0.855869	0.906877
7665	3	WTM1	Q12363	Q12363:S98	IENTSLSPKFVYQ	1.05986	0.930202	1.15889	0.996557	0.977884	0.923737	1.08853	0.999359	0.945889	0.919084
7666	1	SFI1	Q12369	Q12369:S10	FGTTNKSTENLLR	1.18666	1.0861	1.099	1.16479	0.93857	0.861312	0.83532	0.763619	1.05598	1.00866
7667	1	SFI1	Q12369	Q12369:T23	DKFVPETSPTNIP	1.30738	1.1069	1.29775	0.946683	1.28462	0.847754	0.850381	0.626258	0.919544	0.812735
7668	2	SFI1	Q12369	Q12369:T30	SPTNIPTDVLIKQ	1.01751	0.860717	1.31776	1.38449	0.680567	1.45955	0.723937	1.03086	0.770642	0.753962
7669	3	MMP1	Q12372	Q12372:S23	SVLSTPSNEGNNL	0.975044	0.988221	0.982472	1.26447	1.11892	0.753202	1.11743	0.952707	0.952781	0.894757
7670	3	MMP1	Q12372	Q12372:S42	SFKRNDSPAIQEG	0.99309	1.31975	1.01115	0.925437	1.20356	0.893954	1.2683	1.01161	0.704459	0.668695
7671	3	NCA2	Q12374	Q12374:S29	REVAFDSQQQLIQ	1.14402	1.12695	1.14966	1.01949	1.0564	0.815709	0.936778	0.96011	0.791594	0.999296
7672	1	NCA2	Q12374	Q12374:S45	EENEELSRLQDQL	1.41974	1.18189	1.01477	0.781643	1.1447	0.784786	0.893231	0.887992	1.02158	0.869656
7673	1	ARP8	Q12386	Q12386:S320	CLQREQSEEFNNI	1.13247	1.02053	1.13724	0.967234	1.00761	0.880309	1.021	0.927706	1.03805	0.867851
7674	3	DBP10	Q12389	Q12389:S101	FPMLEMSDDENNA	1.02869	0.993584	1.10167	0.927692	1.05714	0.936008	1.1038	0.938196	0.930459	0.98276
7675	2	DBP10	Q12389	Q12389:S823	AAYDLNSDDKVQV	0.968862	0.961956	1.15228	1.06758	1.16223	0.812869	1.04402	0.835415	0.813682	1.18112
7676	3	DBP10	Q12389	Q12389:S890	KPLKVGSRETSIP	1.01401	0.980002	1.09085	1.01289	1.19264	0.74255	1.11935	1.06475	0.909859	0.873095
7677	1	DBP10	Q12389	Q12389:S894	VGSRETSIPSNLL	1.02706	1.19751	1.1345	0.961139	1.09954	0.992097	0.985905	0.824562	0.797611	0.980078
7678	1	DBP10	Q12389	Q12389:T113	ASGKTQTGDDEDD	1.09066	1.14898	1.08384	1.02704	0.943725	0.845262	1.34591	0.747557	0.886162	0.88086
7679	3	DCN1	Q12395	Q12395:S12	IKRKDASPEQEAI	0.997568	0.941618	1.21881	0.896925	1.26322	0.878126	0.988295	0.972412	0.863065	0.979965
7680	2	TRM10	Q12400	Q12400:T16	EEKVKRTPPLPPV	1.018	1.00618	1.36475	1.0589	1.17251	1.14706	0.722596	0.972096	0.762134	0.775768
7681	2	ARP7	Q12406	Q12406:S279	YTALTGSPNNPLV	1.03815	0.867722	0.731032	0.892811	1.13505	1.35738	0.991435	1.0494	1.12034	0.81668
7682	3	YDL199C	Q12407	Q12407:S680	SGGGQNSPGDMAV	0.973242	0.890716	1.06959	0.956826	1.12257	0.923307	1.18527	1.01006	0.88739	0.981022
7683	1	YDL199C	Q12407	Q12407:T86	LPLSEHTPRLSMD	0.705807	1.21164	1.05978	1.28222	1.07261	1.07475	0.961395	0.791359	1.05871	0.781735
7684	1	PNS1	Q12412	Q12412:S57	NLNSKTSGAPIGS	0.97779	0.768264	1.04362	1.05811	1.19622	0.905678	0.974123	1.05112	1.22433	0.80074
7685	3	TFC7	Q12415	Q12415:S365	KTAGLLSPTEENE	0.904282	0.74464	1.10579	0.796254	0.960351	0.968781	1.07918	1.20404	1.13572	1.10096
7686	1	WHI5	Q12416	Q12416:S113	NDDGHESESEDDE	1.05634	1.17606	1.35563	0.753521	0.873239	0.903169	0.65493	1.22711	1.35563	0.644366
7687	2	SNU66	Q12420	Q12420:S263	VKVNFDSANNMSD	0.837477	1.22808	1.2078	0.800837	1.17574	1.27192	0.722324	0.915991	0.814577	1.02526
7688	2	SNU66	Q12420	Q12420:S268	DSANNMSDEDGGD	0.785789	1.15778	1.13438	1.41442	0.871055	0.717659	1.19958	0.889446	0.95674	0.873145
7689	2	ATG31	Q12421	Q12421:S174	PFLRDLSLNDLIK	0.775477	1.06925	1.56281	0.834778	1.15683	0.778214	1.43144	1.01633	0.824742	0.550132
7690	3	YDL206W	Q12424	Q12424:S336	NTVKSLSLPSDDT	1.08648	0.875704	1.13552	1.08336	1.03588	0.962047	1.08525	0.861981	0.896816	0.976964
7691	3	STB3	Q12427	Q12427:S146	ESQRRKSNNSNSN	1.04632	0.750075	0.977809	1.03879	0.966687	1.09796	1.05174	0.938349	1.03206	1.10022
7692	3	STB3	Q12427	Q12427:S307	QDSSYLSPNTTST	0.717914	0.834194	0.727241	1.12168	1.17147	0.981152	0.715612	1.29912	1.30096	1.13066
7693	1	STB3	Q12427	Q12427:S337	EKLTATSEPTSRR	1.10632	0.948897	1.09641	1.06789	0.925372	0.847697	0.95156	0.98988	1.07917	0.98681
7694	3	STB3	Q12427	Q12427:S341	ATSEPTSRRASRL	0.824351	0.744797	0.824628	0.906176	0.994197	1.13798	0.935688	1.07192	1.49622	1.06404
7695	3	STB3	Q12427	Q12427:S9	ENQKEVSPPQAIS	1.59139	1.00835	1.36049	0.865068	0.869206	1.34512	0.654278	0.852696	0.688961	0.764448
7696	1	STB3	Q12427	Q12427:T336	LEKLTATSEPTSR	1.20479	1.00155	1.19988	1.07125	0.893175	0.753136	0.825449	0.9681	1.05086	1.03181
7697	1	PDH1	Q12428	Q12428:S55	HETPLKSSLALDT	1.03314	1.15575	1.05851	1.00473	0.973579	1.00792	0.896398	0.934229	0.928455	1.00731
7698	2	DPH6	Q12429	Q12429:S582	IVDDNDSDKKERE	1.11189	0.866316	1.18209	0.936269	1.03101	1.07986	1.02475	0.894542	1.03887	0.834407
7699	2	AHC1	Q12433	Q12433:S37	QVTTPKSPQDLEN	0.991166	0.925447	1.14415	1.09459	1.05688	1.12691	1.09513	0.623788	1.02241	0.919522
7700	2	ZRT2	Q12436	Q12436:S158	VIRNMDSDPVSFN	1.21581	1.24978	1.28482	1.2555	1.03701	0.670839	1.12569	0.666547	0.653674	0.840336
7701	2	ZRT2	Q12436	Q12436:S162	MDSDPVSFNNEAA	1.21581	1.24978	1.28482	1.2555	1.03701	0.670839	1.12569	0.666547	0.653674	0.840336
7702	1	ZRT2	Q12436	Q12436:S245	NDHQDVSQLATRI	0.669216	1.28107	0.938496	1.60373	0.958413	1.30497	0.716221	0.940089	0.908222	0.679573
7703	3	AHA1	Q12449	Q12449:S245	ILAWTRSAQFFNS	0.990196	0.900031	1.24495	1.02244	1.06722	1.07743	0.967649	0.984676	0.818478	0.926934
7704	1	OSH2	Q12451	Q12451:S346	CRLHIDSSEKLNF	0.954427	1.00598	1.09437	1.16526	0.90379	1.13518	0.970385	0.889059	0.954734	0.926807
7705	1	OSH2	Q12451	Q12451:S445	IQPSSVSLYRRPS	1.29671	0.707214	0.702478	0.945583	1.11878	1.10389	1.02045	0.883341	1.09848	1.12306
7706	3	OSH2	Q12451	Q12451:S451	SLYRRPSNNLSVV	0.673542	1.02579	1.08685	1.17864	1.06228	1.02958	1.02546	1.12083	0.890531	0.906491
7707	2	OSH2	Q12451	Q12451:S458	NNLSVVSSEIQLN	0.709974	0.909173	1.3806	1.38581	1.1043	1.2775	0.947611	0.949872	0.712913	0.622244
7708	1	OSH2	Q12451	Q12451:S496	VGVHTGSALQRVR	1.37844	1.11454	0.953117	1.21295	0.794128	0.984833	0.949457	0.885618	0.853902	0.873013
7709	2	OSH2	Q12451	Q12451:S509	SSNTLKSNRSMQS	1.03748	0.921018	1.31145	1.3467	1.09297	0.716123	0.73982	1.16002	0.98951	0.684912
7710	3	OSH2	Q12451	Q12451:S512	TLKSNRSMQSGSG	1.02881	0.943675	1.09217	1.13599	0.923782	1.04171	0.93637	0.888327	1.01673	0.992449
7711	2	OSH2	Q12451	Q12451:S515	SNRSMQSGSGVAS	1.01351	0.939071	1.29451	1.24336	1.11046	0.944658	0.805694	1.00045	0.732435	0.915858
7712	2	OSH2	Q12451	Q12451:S517	RSMQSGSGVASPI	0.859519	0.857116	1.04436	1.06599	1.00869	0.937153	1.00555	1.11294	1.02828	1.08041
7713	2	OSH2	Q12451	Q12451:S521	SGSGVASPIDKVP	0.872125	0.771305	1.05397	0.988532	0.917897	1.02379	0.956369	1.22221	1.10185	1.09195
7714	3	OSH2	Q12451	Q12451:S717	NDKEQESDTTAST	0.891484	0.876802	0.951071	1.18899	0.911336	1.24717	0.980436	1.04469	0.913655	0.994357
7715	1	OSH2	Q12451	Q12451:S722	ESDTTASTLGQIA	1.63489	0.986725	1.22104	0.701622	0.832145	0.689594	0.773343	0.941732	0.953314	1.26559
7716	2	OSH2	Q12451	Q12451:T1146	DLSLEKTRTAASA	1.36804	1.39412	0.793351	0.696784	0.749507	1.17352	0.27777	1.40134	1.44601	0.699559
7717	2	OSH2	Q12451	Q12451:T1148	SLEKTRTAASAGN	1.36191	1.39708	0.664186	0.583207	0.797922	1.34841	0.426567	1.4208	1.27725	0.72267
7718	2	OSH2	Q12451	Q12451:T488	RLDGSKTPVGVHT	1.14321	1.41537	1.08581	0.986075	0.941381	0.99219	0.939735	0.734146	0.817181	0.94491
7719	2	OSH2	Q12451	Q12451:T494	TPVGVHTGSALQR	1.2821	1.2013	1.22368	0.956644	0.715017	0.939954	0.849676	1.08334	0.818951	0.929333
7720	2	OSH2	Q12451	Q12451:T783	PPVPNETDNDSQY	1.04627	1.19646	0.960883	0.973033	1.14989	1.15124	0.867393	0.923082	0.826893	0.904857
7721	2	CEX1	Q12453	Q12453:S550	NDSTADSEDVKDI	1.11189	1.11443	1.37811	0.953258	1.1534	0.770485	0.706102	0.910901	0.90603	0.995404
7722	2	CEX1	Q12453	Q12453:S754	WDDDGDSDSWDTN	0.953013	1.06008	0.915918	1.11014	1.23681	1.06973	0.846854	1.01755	0.793474	0.996441
7723	3	TCB1	Q12466	Q12466:S1000	LTIMSRSAENLIA	1.08822	0.963985	1.21569	1.0195	0.979354	0.877623	1.10402	0.886497	0.937539	0.92757
7724	2	RRI1	Q12468	Q12468:S340	FSGDNTSDVDMED	0.989228	1.09563	1.2251	0.972961	1.0543	0.967246	0.941745	1.0011	0.874038	0.878655
7725	2	RRP36	Q12481	Q12481:S14	LKPDLNSDVEEDD	0.994302	0.787621	0.894872	1.21216	1.57636	0.901575	1.36074	0.948497	0.68484	0.639035
7726	2	RRP36	Q12481	Q12481:S41	EIDEQESSDDELK	0.978197	0.953759	1.17658	0.995098	1.07531	1.08482	0.968971	1.00566	0.893828	0.867771
7727	1	KCS1	Q12494	Q12494:S469	HPHVKRSLSSSNQ	1.02647	0.942734	0.837385	0.723033	0.936431	0.732937	1.34432	1.14488	1.32406	0.987754
7728	1	KCS1	Q12494	Q12494:S471	HVKRSLSSSNQPS	1.17284	0.841793	1.04105	0.782521	1.37146	0.918721	0.911785	1.17031	1.00889	0.780629
7729	3	KCS1	Q12494	Q12494:S537	KLKRRDSGSTMIN	1.02462	0.909995	0.95541	1.01527	1.03128	1.03196	0.982738	1.09602	0.955077	0.997627
7730	1	KCS1	Q12494	Q12494:S664	QIKHKNSFCNSLS	1.21702	1.00905	1.08107	0.89197	1.26439	1.09571	0.700173	0.962835	0.99403	0.783747
7731	2	KCS1	Q12494	Q12494:S670	SFCNSLSPILTAT	1.0528	0.689938	1.06684	1.00321	1.19154	1.06123	1.13492	0.964836	0.711695	1.12299
7732	3	KCS1	Q12494	Q12494:S97	SEATPKSVPEGLQ	1.09679	0.839271	1.06854	1.02552	0.970051	0.982761	0.953256	0.97289	1.02933	1.06159
7733	2	RLF2	Q12495	Q12495:S501	SLPSKRSNSDLQA	0.875861	1.11293	1.27292	0.894546	1.17132	0.915567	0.663319	1.15847	0.762583	1.17249
7734	3	RLF2	Q12495	Q12495:S503	PSKRSNSDLQAQT	0.937395	0.805678	0.971183	0.945648	0.906233	0.850778	1.17456	1.28971	1.02656	1.09225
7735	2	AVL9	Q12500	Q12500:S519	SIESKKSVSQISV	1.2078	0.879848	1.25427	0.965134	1.0095	0.840656	0.935062	1.09947	0.94677	0.861485
7736	2	AVL9	Q12500	Q12500:S524	KSVSQISVNPGKN	1.2078	0.879848	1.25427	0.965134	1.0095	0.840656	0.935062	1.09947	0.94677	0.861485
7737	2	AVL9	Q12500	Q12500:S664	NGDKEDSQDFSNG	1.10127	0.994365	1.2787	0.846241	1.40235	0.60409	0.824344	0.898406	1.23845	0.811786
7738	2	LDB19	Q12502	Q12502:S623	DITPVNSNKSNHS	1.09096	0.982494	1.26982	0.965369	1.00025	0.980591	1.1455	0.902575	0.834073	0.828365
7739	2	LDB19	Q12502	Q12502:T619	MGPEDITPVNSNK	1.00184	0.98217	1.06804	0.953924	1.0072	0.988412	0.983998	1.01439	0.947745	1.05228
7740	2	CMR1	Q12510	Q12510:S62	NTRATKSASPTLP	0.979338	0.808912	0.866625	0.941548	0.766166	1.15594	1.01956	1.36256	1.06792	1.03144
7741	1	CMR1	Q12510	Q12510:S64	RATKSASPTLPTR	0.830249	0.798332	1.03879	0.984355	0.837103	1.11594	1.20974	1.22501	0.989054	0.971431
7742	2	TMA17	Q12513	Q12513:S147	DVVTPNSIFI*	0.807932	0.884135	1.12376	0.888726	0.870364	0.824458	1.41205	1.01267	1.04205	1.13386
7743	3	TMA17	Q12513	Q12513:S68	RLEADDSDDLENI	0.858315	0.838322	1.13479	1.06276	1.13862	0.910326	1.07885	1.02544	0.959962	0.992622
7744	2	TMA17	Q12513	Q12513:T144	SNVDVVTPNSIFI	0.936241	0.835506	0.917516	0.791894	1.02702	0.926997	0.895473	0.844276	1.73501	1.09007
7745	2	NOT5	Q12514	Q12514:S256	APQRDVSISDRAT	1.42455	1.05178	1.15835	1.09992	0.970749	0.784683	0.857475	0.851984	0.898915	0.901597
7746	3	NOT5	Q12514	Q12514:S377	QPLQEMSPKMVSQ	1.06427	1.02321	1.0438	0.997012	0.948815	1.0396	1.08726	1.07853	0.879104	0.838404
7747	1	NOT5	Q12514	Q12514:T306	DNSTLGTPTTHVS	0.365808	0.873366	0.681048	1.19802	1.24939	1.10576	1.07833	1.18619	1.16494	1.09715
7748	3	PAR32	Q12515	Q12515:S138	RISATRSHQSLHA	0.834741	1.05997	1.17237	1.23046	1.05832	1.04034	0.886531	0.902205	0.901045	0.914026
7749	2	PAR32	Q12515	Q12515:S141	ATRSHQSLHATTS	0.942337	1.03728	1.3106	1.01028	1.13137	0.796651	0.909647	0.895007	0.987677	0.979149
7750	1	PAR32	Q12515	Q12515:S148	LHATTSSPNNNAP	0.743247	1.14101	1.03798	1.37424	1.04413	1.22097	0.788867	1.05592	0.809883	0.783741
7751	2	PAR32	Q12515	Q12515:S174	NKKKVASNGGNEE	1.04498	1.16748	1.37297	1.11675	0.920142	0.914298	0.721433	0.86614	0.849776	1.02604
7752	3	PAR32	Q12515	Q12515:S246	GAGNIISPKSSRN	1.06836	0.925819	1.05502	1.05734	0.966532	1.04281	1.03164	0.948722	0.949903	0.95386
7753	2	PAR32	Q12515	Q12515:S34	AGNIHKSMSKPSP	1.15007	0.983634	1.24636	1.01559	0.984393	0.582794	1.1053	0.860026	1.03372	1.0381
7754	3	PAR32	Q12515	Q12515:S36	NIHKSMSKPSPVL	1.16593	0.900832	1.12499	1.00188	0.962011	0.922291	0.998795	0.853938	1.07212	0.997217
7755	3	PAR32	Q12515	Q12515:S39	KSMSKPSPVLLPL	1.13173	0.87203	1.05469	0.949136	1.10691	1.00389	1.06167	0.909529	1.05621	0.854201
7756	3	PAR32	Q12515	Q12515:T145	HQSLHATTSSPNN	0.781706	0.983078	1.13583	1.29881	0.999753	1.14637	0.97685	0.777955	0.938586	0.961059
7757	2	PAR32	Q12515	Q12515:T146	QSLHATTSSPNNN	1.03296	1.05115	1.33089	1.08148	1.11861	0.710387	0.887937	0.86147	0.935725	0.989395
7758	1	SRF1	Q12516	Q12516:S219	NKKNPESPESVHN	1.19067	1.38912	0.964114	0.983959	0.785513	0.780552	0.974037	0.550686	1.12452	1.25682
7759	1	SRF1	Q12516	Q12516:S222	NPESPESVHNKVY	1.06266	0.839563	1.01758	1.19235	0.773777	1.24209	0.969196	0.787108	1.00323	1.11245
7760	2	SRF1	Q12516	Q12516:S45	TVRKSGSLEALQN	1.11665	1.00726	1.16882	1.00287	0.933977	0.854638	1.04791	0.998478	0.840027	1.02937
7761	1	DCP1	Q12517	Q12517:S82	TNLLPVSPQEVDI	1.06466	1.04358	1.05024	1.01808	0.948209	0.624376	1.32971	0.666519	0.975934	1.2787
7762	1	ENT1	Q12518	Q12518:S175	DLQRAISASRLTA	0.818794	1.18536	1.00523	1.10348	1.02412	1.203	0.910751	1.00019	1.05813	0.690937
7763	1	ENT1	Q12518	Q12518:S177	QRAISASRLTAEE	0.818794	1.18536	1.00523	1.10348	1.02412	1.203	0.910751	1.00019	1.05813	0.690937
7764	3	ENT1	Q12518	Q12518:T180	ISASRLTAEEDER	0.802143	0.882661	1.0952	0.984344	1.1695	1.06341	1.01787	1.00623	0.893594	1.08505
7765	1	YPL247C	Q12523	Q12523:S11	HNGNKRSSISFGS	0.845579	0.962094	0.843285	1.16103	0.970045	1.11898	1.00323	1.14696	0.828912	1.11989
7766	2	YPL247C	Q12523	Q12523:S12	NGNKRSSISFGSS	0.991097	0.958861	1.03855	1.10996	1.17583	0.896058	0.969273	0.922154	1.06558	0.872632
7767	3	YPL247C	Q12523	Q12523:S61	TTNGGNSKRNSGC	0.947248	1.04015	1.23586	0.996749	1.05211	0.885551	0.994853	0.936432	0.968579	0.942461
7768	2	YPL247C	Q12523	Q12523:S65	GNSKRNSGCDLSA	1.08408	0.922839	1.11506	1.2508	0.783456	1.0768	0.714221	0.994807	0.90553	1.15241
7769	1	YPL247C	Q12523	Q12523:T55	FGMSGNTTNGGNS	1.61063	0.727131	0.636435	1.32134	0.989836	0.770915	0.824081	1.37608	0.906959	0.836591
7770	3	ATG11	Q12527	Q12527:S613	SNGNSISPEGSIA	0.902905	0.927162	1.23849	1.16977	1.25877	0.912428	0.975213	0.903744	0.832351	0.879175
7771	1	RQC2	Q12532	Q12532:S760	QQDEDDSNEVNGL	0.614595	1.11716	0.839427	1.45247	0.895441	1.32955	1.06893	0.634822	0.902443	1.14517
