## Supplementary Table 2 for "Multiple layers of phospho-regulation coordinate metabolism and the cell cycle in budding yeast" (part 2 of 3)

### Sheet: phosphosites processed summary (continued)
rank	reps	gene_names	protein	site_id	sequence_context	0	10	20	30	40	50	60	80	100	120	cluster number
7772	1	DNF3	Q12674	Q12674:S908	SSVPRASLSLQAV	1.22383	0.838396	1.19463	0.685933	0.983781	0.634326	1.08169	1.45562	0.91448	0.987319
7773	3	DNF2	Q12675	Q12675:S1542	ERRDQLSPVTTTN	1.04858	0.988444	1.00923	0.979994	0.921991	1.02613	1.24065	1.06332	0.888456	0.833202
7774	2	DNF2	Q12675	Q12675:T1545	DQLSPVTTTNNLP	1.09733	0.95173	1.03117	1.09105	0.986382	0.990638	1.17657	1.03907	0.750806	0.885262
7775	2	GLT1	Q12680	Q12680:S1578	YLKKFRSNQEVDD	0.822785	1.02236	0.891561	1.22574	1.15359	1.14177	0.927848	1.14473	0.771308	0.898312
7776	3	YPK9	Q12697	Q12697:S108	LSSAEQSRSSSRN	1.2812	1.13219	0.771104	0.98618	1.10019	1.15801	0.97003	0.662374	0.940616	0.998099
7777	1	YPK9	Q12697	Q12697:S184	NAKSYGSFSKRGR	1.01154	0.933973	1.12168	1.13929	0.895704	0.819442	1.01364	1.02939	1.04185	0.993494
7778	1	YPK9	Q12697	Q12697:T95	QRGRRLTESEPLV	1.0232	1.05851	0.882216	1.18015	1.15077	0.857474	1.08119	0.799227	1.00541	0.961856
7779	2	CSR2	Q12734	Q12734:S327	PMNNNNSPARNRH	0.934155	0.98263	0.983135	1.06898	1.20784	0.947283	0.980105	1.03009	0.765502	1.10028
7780	2	CSR2	Q12734	Q12734:S983	MQQLNLSRSTSLA	1.03363	0.970611	1.20855	0.939985	1.00006	0.91407	1.08516	0.961187	0.901997	0.984746
7781	2	CSR2	Q12734	Q12734:T142	LHTRQDTGLRRES	0.965379	0.743894	1.03319	1.08686	0.933094	1.03529	1.0647	1.17314	0.967523	0.996936
7782	1	DFM1	Q12743	Q12743:S310	TDSGRASGSQLRS	1.0031	1.05526	1.10398	0.824831	1.08907	0.910237	1.20199	0.768658	0.957239	1.08564
7783	3	DFM1	Q12743	Q12743:S336	RVGQTNSPSDSQ*	0.957239	1.60793	0.903946	0.875308	0.659724	1.14416	0.983128	1.08724	1.00875	0.772562
7784	2	DFM1	Q12743	Q12743:S340	TNSPSDSQ*	1.01294	1.71343	0.801779	1.03786	0.700217	1.52317	0.539432	1.13755	0.683335	0.850283
7785	1	HAA1	Q12753	Q12753:S271	GHSKRISPISNSR	1.04238	0.799156	0.801224	1.1584	0.888503	1.27857	1.12407	0.810118	1.16668	0.930901
7786	2	HAA1	Q12753	Q12753:S351	SYSKTNSMNGNGM	1.10162	0.94888	1.0932	1.13009	1.07538	1.05533	0.689937	0.91447	1.09618	0.894913
7787	3	HAA1	Q12753	Q12753:S506	RKPRSSSIDVNHR	0.771026	1.28324	0.87243	1.11652	0.544094	1.56466	0.649512	1.16275	1.1314	0.904359
7788	2	RRP12	Q12754	Q12754:S1059	DEAVYGSDEENDN	0.832516	0.889784	1.1117	1.16791	1.25699	1.02474	1.02898	1.02341	0.822706	0.841265
7789	2	RRP12	Q12754	Q12754:S1067	EENDNGSDQEENV	0.832516	0.889784	1.1117	1.16791	1.25699	1.02474	1.02898	1.02341	0.822706	0.841265
7790	1	RRP12	Q12754	Q12754:S1186	RKNGKDSDEFGDD	1.08466	0.9333	1.04609	0.914014	1.02279	0.959993	1.16844	0.842732	0.989153	1.03883
7791	2	EFG1	Q3E705	Q3E705:S199	SIGLTLSPDKDHE	1.05633	1.00756	1.08881	0.868178	1.28817	0.85142	0.762314	0.943069	1.11169	1.02247
7792	2	EFG1	Q3E705	Q3E705:S208	KDHEDGSQVSPTQ	1.3088	0.901715	1.1484	0.839289	0.772719	0.705395	0.418765	1.24235	1.41506	1.2475
7793	3	EFG1	Q3E705	Q3E705:S211	EDGSQVSPTQDRK	0.891089	0.969755	0.916999	0.994076	0.735629	1.06838	0.61602	0.89408	1.51368	1.40028
7794	3	YOR020W-A	Q3E824	Q3E824:S53	ALSQQKSGESSNS	1.04366	0.986107	1.24267	1.03907	0.955756	1.13566	0.961776	0.879086	0.901625	0.854593
7795	3	PCC1	Q3E833	Q3E833:S8	TSKREKSLDHTLE	1.21535	0.981762	1.10252	1.08573	1.03268	0.99875	0.792377	0.886209	0.916396	0.988225
7796	1	YCL012C	Q8J0M4	Q8J0M4:S64	LENGLHSRNFDII	1.56612	0.855729	1.13763	0.92777	0.879534	0.749233	1.26229	0.840068	0.970995	0.810625
7797	1	YCL012C	Q8J0M4	Q8J0M4:T122	GIAPDGTPIDPKA	0.528587	0.6548	0.867314	0.95685	1.53722	1.20388	1.137	1.16936	1.02481	0.920173
7798	1	NCB2	Q92317	Q92317:S112	FKKSGLSEEELLR	1.17224	0.958467	1.20073	0.923788	1.12405	1.00324	1.00584	0.761792	0.8712	0.978656
7799	1	NCB2	Q92317	Q92317:S135	SRLHHNSVSDPVK	0.489369	0.49505	0.488638	1.45342	1.05462	2.05324	0.631391	0.907401	0.668885	1.75799
7800	1	VPS5	Q92331	Q92331:S128	FTGNANSPLVFDD	0.946667	1.12	0.777333	0.709333	1.29467	0.750667	1.47467	1.17333	1.04	0.713333
7801	1	APM4	Q99186	Q99186:S180	FLTKRSSSFLGQG	1.10613	1.09207	1.22294	0.970149	1.01921	0.778813	1.026	0.903192	0.984406	0.897096
7802	2	APM4	Q99186	Q99186:S188	FLGQGDSTSDFYD	0.860068	1.11598	1.42623	1.20726	0.977206	0.989869	0.762453	0.837906	0.879591	0.943436
7803	1	PNO1	Q99216	Q99216:S22	SGQDGGSSRIIGI	1.3105	1.05436	0.851824	1.16456	0.99032	1.15264	0.892033	0.99032	0.476545	1.1169
7804	1	TY1B-DR3	Q99231	Q99231:S416	PSTDNDSISKSTT	0.459262	0.671883	1.01038	0.620854	1.47304	0.991665	1.01888	0.984861	1.44582	1.32335
7805	2	DFG16	Q99234	Q99234:S618	IYNYENSD*	1.05535	1.19081	0.939991	0.940677	1.11565	0.903671	1.10103	0.899331	0.837198	1.01629
7806	1	YOL087C	Q99247	Q99247:S1089	RTLYWKSQGDIVL	1.27972	1.14144	0.89459	0.936439	1.08867	0.950995	0.964944	0.937045	1.06138	0.744784
7807	3	YOL087C	Q99247	Q99247:S584	LDTGYNSESKKNN	0.992504	1.02658	1.07631	0.91435	1.06388	0.848213	1.27492	0.988981	0.870469	0.943791
7808	2	YOL087C	Q99247	Q99247:S649	DKAIDDSLELVQP	1.04863	1.24892	1.29408	1.06419	0.905751	0.960096	1.01138	0.858039	0.676379	0.932541
7809	2	YOL087C	Q99247	Q99247:S763	THNKLRSSENSRA	1.14273	1	1.1757	1.38392	1.08537	0.857724	1.00723	0.941283	0.657633	0.748419
7810	2	YOL087C	Q99247	Q99247:S764	HNKLRSSENSRAN	1.14273	1	1.1757	1.38392	1.08537	0.857724	1.00723	0.941283	0.657633	0.748419
7811	2	YOL087C	Q99247	Q99247:S767	LRSSENSRANSTS	0.941352	0.962909	1.10465	1.17046	1.02405	1.06956	0.907054	0.991633	0.813885	1.01444
7812	3	YOL087C	Q99247	Q99247:T693	ATTGLNTPEEPKG	1.04684	1.12999	1.29751	0.916254	0.943931	1.00339	0.988808	0.973046	0.840458	0.859772
7813	2	ECM3	Q99252	Q99252:S291	PTYRTRSQPIAYT	0.869761	0.896644	1.03689	0.992776	0.951576	1.04371	1.1589	0.953574	0.968639	1.12753
7814	2	ECM3	Q99252	Q99252:S312	HNNRRNSITGSLR	1.1884	1.02276	0.880288	1.07163	0.880288	0.918143	1.16041	0.908278	0.995228	0.97458
7815	1	ECM3	Q99252	Q99252:S367	QADGTISPNLTRT	0.924193	0.917957	1.01094	1.31882	1.13738	0.712139	1.113	0.772807	1.24738	0.845382
7816	2	NHA1	Q99271	Q99271:S492	DTQMTLSGDEGEA	0.918731	1.1008	1.11294	1.19982	1.1017	0.83487	1.02521	0.900555	0.779349	1.02602
7817	2	NHA1	Q99271	Q99271:S568	EIFSSRSKNEMYD	1.09773	1.31892	0.926283	1.27769	0.9325	0.693649	1.02166	0.784772	0.703138	1.24366
7818	3	NHA1	Q99271	Q99271:T490	RMDTQMTLSGDEG	0.868222	1.06073	1.14898	1.10463	0.957235	0.980024	1.0015	0.957144	0.89753	1.024
7819	1	NHA1	Q99271	Q99271:T623	EEEDEYTPEKEYS	0.998668	0.902963	0.961843	1.10665	0.803928	0.905459	0.894224	0.72778	1.43996	1.25853
7820	1	NHA1	Q99271	Q99271:T765	RLKRILTPTSLGK	1.209	1.00856	0.974873	0.915926	0.965098	1.046	0.983444	0.971414	1.03021	0.895475
7821	1	ODC2	Q99297	Q99297:S237	PFDVVKSRIQSVD	1.01517	0.940558	1.05002	1.1228	0.87818	1.03902	0.84638	0.971135	0.972358	1.16438
7822	2	ISN1	Q99312	Q99312:S89	IEDGASSQSLNIL	0.945344	0.744323	1.72878	0.936651	0.910573	1.12463	1.00945	0.89862	0.643268	1.05835
7823	2	ISN1	Q99312	Q99312:S91	DGASSQSLNILGQ	0.886001	0.890955	1.11484	1.07863	1.10703	0.862184	1.03443	1.0169	0.975745	1.03329
7824	1	YOR338W	Q99326	Q99326:S194	EDDGNRSENYDEE	0.915182	0.990003	1.02128	0.875235	0.983873	1.00268	1.09188	1.06821	0.987255	1.0644
7825	1	YOR338W	Q99326	Q99326:S201	ENYDEESAQEVPV	0.826902	0.920158	1.0566	0.709298	1.02306	1.15445	1.1866	1.09427	0.964719	1.06395
7826	2	FRT1	Q99332	Q99332:S171	SYSGASSLDDPFR	0.925411	0.822085	0.901753	0.981074	0.889925	0.893752	0.91219	1.00125	0.992207	1.68035
7827	2	TY1B-NL2	Q99337	Q99337:S47	QEYDKASTKANSQ	0.737315	1.19271	0.57051	0.931315	0.654435	1.6097	0.640603	1.22015	1.19354	1.24973
7828	2	HRP1	Q99383	Q99383:S2	MSSDEEDF	1.141	0.849705	1.31952	0.948693	1.19125	0.738817	0.76243	0.87483	1.30875	0.865007
7829	2	HRP1	Q99383	Q99383:S3	MSSDEEDFN	1.141	0.849705	1.31952	0.948693	1.19125	0.738817	0.76243	0.87483	1.30875	0.865007
7830	3	HRP1	Q99383	Q99383:S462	SNTDSGSPPLNLP	0.905005	0.800978	1.04169	1.05683	1.18835	0.98411	1.13296	1.09791	0.955509	0.836657
7831	2	HRP1	Q99383	Q99383:S60	KLNNPNSNNSSSN	1.07018	0.763318	1.24283	0.99391	0.749719	1.18311	0.720156	1.2582	1.56152	0.457045
7832	2	HRP1	Q99383	Q99383:S63	NPNSNNSSSNNSN	1.04097	1.05237	0.886885	0.834994	1.04983	1.0935	0.809998	1.21057	1.22322	0.797659
7833	3	HRP1	Q99383	Q99383:S68	NSSSNNSNQDTSS	0.955793	1.04833	1.02399	0.796929	1.12365	1.31682	0.741039	0.887963	1.06281	1.04268
7834	1	HRP1	Q99383	Q99383:S75	NQDTSSSKQDGTA	0.926963	1.56667	1.17755	1.56158	0.81695	1.2896	0.768055	0.480799	0.590812	0.821025
7835	1	HRP1	Q99383	Q99383:S87	ANDKEGSNEDTKN	0.614115	1.72791	0.964126	1.17252	0.467465	1.00507	1.0403	0.370818	1.67153	0.96614
7836	1	HRP1	Q99383	Q99383:Y485	DDHNSGYGYNRDR	1.01618	1.22936	0.930027	0.990777	0.874248	1.23764	0.884188	0.800243	0.867068	1.17027
7837	2	VCX1	Q99385	Q99385:S13	LLTVANSHPARNP	1.06424	0.904123	1.17354	0.73442	1.08917	1.14477	1.39501	0.761266	0.683605	1.04986
7838	2	YPL229W	Q99395	Q99395:S68	QQQQPISPPLFLV	0.956523	0.758675	1.16881	0.970573	1.37281	0.840278	1.01311	1.09086	1.16149	0.666872
7839	3	IGO2	Q9P305	Q9P305:S106	IIRRRMSSSSGGD	0.940571	0.883624	1.01259	1.08424	0.895391	1.10024	0.910932	1.04721	1.14763	0.977572
7840	1	IGO2	Q9P305	Q9P305:S107	IRRRMSSSSGGDS	0.930434	0.99643	1.01266	0.902304	0.754084	1.58823	0.995348	0.58098	1.42811	0.811425
7841	1	IGO2	Q9P305	Q9P305:S108	RRRMSSSSGGDSI	1.07928	0.995747	1.26001	1.14354	0.889813	1.18028	1.00334	0.898451	0.766222	0.783309
7842	3	IGO2	Q9P305	Q9P305:S109	RRMSSSSGGDSIS	0.988844	0.967227	0.952014	1.03616	0.888223	1.11689	0.882796	0.956661	1.11357	1.09762
7843	1	IGO2	Q9P305	Q9P305:S113	SSSGGDSISRQGS	0.762877	0.728671	1.05135	1.16433	0.811275	1.24473	1.06973	0.995288	0.973856	1.19789
7844	3	IGO2	Q9P305	Q9P305:S115	SGGDSISRQGSIS	1.05726	0.93	1.03552	1.11626	0.940498	1.00368	0.944789	1.03611	1.07396	0.861923
7845	3	IGO2	Q9P305	Q9P305:S119	SISRQGSISSGPP	1.32967	0.9093	1.1099	1.05262	1.13379	0.993948	0.897732	0.838411	0.913929	0.820689
7846	2	IGO2	Q9P305	Q9P305:S99	PSGLRESIIRRRM	1.02649	0.989912	0.984013	0.929149	1.17043	0.677246	1.13858	1.16453	1.1374	0.782255

### Sheet: phosphosites complete
rank	site_id	protein	protein_description	gene_names	min_corrected_pval	pearson_r_total_proteins_rep1	pearson_r_total_proteins_rep2	Abundance: 126_rep1	Abundance: 127N_rep1	Abundance: 127C_rep1	Abundance: 128N_rep1	Abundance: 128C_rep1	Abundance: 129N_rep1	Abundance: 129C_rep1	Abundance: 130N_rep1	Abundance: 130C_rep1	Abundance: 131_rep1	Abundance: 126_rep2	Abundance: 127N_rep2	Abundance: 127C_rep2	Abundance: 128N_rep2	Abundance: 128C_rep2	Abundance: 129N_rep2	Abundance: 129C_rep2	Abundance: 130N_rep2	Abundance: 130C_rep2	Abundance: 131_rep2	sequence_context	matches_cdk_motif	ymdb
1	P53865:S89	P53865	Chaotic nuclear migration protein 67 OS=Saccharomyces cerevisiae (strain ATCC 204508 / S288c) GN=CNM67 PE=1 SV=1	CNM67	6.33576e-05	0.288727	0.572413	28.4	29.34	42.49	42.45	50.25	70.46	72.32	77.58	92.92	113.66	33.5	33.26	39.38	42.77	52.26	62.41	64.2	82.48	89.97	104.84	NTSYQESPGLQER	FALSE	FALSE
2	P40316:S277	P40316	Securin OS=Saccharomyces cerevisiae (strain ATCC 204508 / S288c) GN=PDS1 PE=1 SV=1	PDS1	0.000445601			0	4.45	5.61	5.84	15.73	24.32	34.41	40.88	52.21	66.77	25.3	28.2	38.82	47.35	95.14	75.83	163.6	155.15	281.76	308.6	YVPEGYSPFQQDD	FALSE	FALSE
3	P46676:S738	P46676	Suppressor of mar1-1 protein OS=Saccharomyces cerevisiae (strain ATCC 204508 / S288c) GN=SUM1 PE=1 SV=2Suppressor of mar1-1 protein OS=Saccharomyces cerevisiae (strain ATCC 204508 / S288c) GN=SUM1 PE=1 SV=2	SUM1	0.000793466	0.581873	-0.0455409	24.3	22.96	33.02	29.73	44.76	59.1	67.16	97.01	101.82	115.63	26.6	25.72	33.26	39.05	48.95	61.39	68.43	104.21	117.08	131.15	TENTSISPKKRRT	TRUE	FALSE
4	Q07834:S762	Q07834	KH domain-containing protein YLL032C OS=Saccharomyces cerevisiae (strain ATCC 204508 / S288c) GN=YLL032C PE=1 SV=1	YLL032C	0.0015297	-0.567121	0.651182	102.8	81.64	101.15	133.19	190.22	208.87	239.08	278.36	282.76	369.01	107	101.97	134.25	159.82	179.93	223.28	215.01	282.19	280.05	346.06	TSQSGASPQRHKM	TRUE	FALSE
5	P24279:S794	P24279	DNA replication licensing factor MCM3 OS=Saccharomyces cerevisiae (strain ATCC 204508 / S288c) GN=MCM3 PE=1 SV=1DNA replication licensing factor MCM3 OS=Saccharomyces cerevisiae (strain ATCC 204508 / S288c) GN=MCM3 PE=1 SV=1DNA replication licensing factor MCM3 OS=Saccharomyces cerevisiae (strain ATCC 204508 / S288c) GN=MCM3 PE=1 SV=1	MCM3	0.00273468	-0.4016	0.688397	8.7	8.4	12.88	16.38	16.89	27.44	32.55	52.04	65.91	74.93	18.7	16.48	17.91	23.2	24.14	38.2	34.79	54.58	58.24	62.56	RRSTASSVNATPS	FALSE	FALSE
6	Q12263:S460	Q12263	Serine/threonine-protein kinase GIN4 OS=Saccharomyces cerevisiae (strain ATCC 204508 / S288c) GN=GIN4 PE=1 SV=1Serine/threonine-protein kinase GIN4 OS=Saccharomyces cerevisiae (strain ATCC 204508 / S288c) GN=GIN4 PE=1 SV=1	GIN4	0.00309423	0.987739	0.987391	7.5	15.98	17.28	24.51	58.48	82.82	105.28	139.82	137.63	153.6	12.5	14.5	22.36	29.26	59.09	95.95	116.23	160.78	160.96	219.93	TIVNQSSPTPASR	FALSE	FALSE
7	P38623:S46	P38623	Serine/threonine-protein kinase RCK2 OS=Saccharomyces cerevisiae (strain ATCC 204508 / S288c) GN=RCK2 PE=1 SV=3Serine/threonine-protein kinase RCK2 OS=Saccharomyces cerevisiae (strain ATCC 204508 / S288c) GN=RCK2 PE=1 SV=3	RCK2	0.00354337	-0.525417	-0.652926	239.8	226.19	257.45	357.03	333.79	413.02	470.41	478.05	519.21	575.5	133.6	121.13	145.93	160.35	206.72	190.54	223.68	242.71	268	302.48	VSQITSSPKKSFQ	TRUE	FALSE
8	P40317:S838	P40317	Protein SOK1 OS=Saccharomyces cerevisiae (strain ATCC 204508 / S288c) GN=SOK1 PE=1 SV=2Protein SOK1 OS=Saccharomyces cerevisiae (strain ATCC 204508 / S288c) GN=SOK1 PE=1 SV=2	SOK1	0.00506547	-0.280225	-0.127841	109.6	108.54	107.65	142.37	190.96	249.38	296.42	438.89	555.32	573.63	110.2	112	168.07	153.01	182.35	216.91	264.35	375.81	352.75	531.04	ISPSLMSPSKTST	TRUE	FALSE
9	P14737:T492	P14737	DNA repair protein RAD9 OS=Saccharomyces cerevisiae (strain ATCC 204508 / S288c) GN=RAD9 PE=1 SV=2	RAD9	0.00516207	0.28463	0.481731	5.6	5.97	5.17	5.42	10.77	13.77	16.12	18.24	18.9	18	7.4	5.86	6.34	6.17	10.8	12.96	19.61	20.51	18.38	16.97	ILEVPETSSPSKN	FALSE	FALSE
10	P17121:S99	P17121	GTPase-activating protein SAC7 OS=Saccharomyces cerevisiae (strain ATCC 204508 / S288c) GN=SAC7 PE=1 SV=2	SAC7	0.00587203	0.832822	0.897275	57.4	49.57	76.72	92.2	72.94	99.91	125.64	144.33	179.14	192.33	89.1	81.22	116.46	93.95	104.41	136.65	136.87	174.78	199.12	239.01	NANSGTSPHAEFK	FALSE	FALSE
11	P07866:S854	P07866	Guanine nucleotide exchange factor LTE1 OS=Saccharomyces cerevisiae (strain ATCC 204508 / S288c) GN=LTE1 PE=1 SV=2Guanine nucleotide exchange factor LTE1 OS=Saccharomyces cerevisiae (strain ATCC 204508 / S288c) GN=LTE1 PE=1 SV=2	LTE1	0.0065738	0.0276597		20.4	19.42	23.22	23.36	49.09	48.45	48.87	53.22	54.91	52.33	7.8	4.27	5.67	10.21	16.98	17.73	26.42	28.01	31.63	43.18	FESAQNSPLKQTQ	TRUE	FALSE
12	P40568:S69	P40568	Kinetochore-associated protein DSN1 OS=Saccharomyces cerevisiae (strain ATCC 204508 / S288c) GN=DSN1 PE=1 SV=1	DSN1	0.0104818			61.6	48.35	63.51	92.1	104.3	112.48	113.44	145.19	151.13	167.95	56.6	46.07	74.97	75.01	95.7	98.45	120.56	132.11	139.77	155.86	QSVSNLSPDLKFK	FALSE	FALSE
13	P40489:S551	P40489	Transcriptional repressor XBP1 OS=Saccharomyces cerevisiae (strain ATCC 204508 / S288c) GN=XBP1 PE=1 SV=1	XBP1	0.0126791	0.840784	0.96462	11.6	9.71	12.22	20.44	53.73	52.17	78.42	78.66	81.12	92.37	9.8	9.23	12.01	17.56	36.27	57.3	57.91	70.57	62.76	70.5	PPNQLSSPQRQLN	TRUE	FALSE
14	P19659:S810	P19659	Mediator of RNA polymerase II transcription subunit 15 OS=Saccharomyces cerevisiae (strain ATCC 204508 / S288c) GN=GAL11 PE=1 SV=3	GAL11	7.88293e-06	-0.256259		34.6	30.95	62.08	91.27	112.42	119.11	142.27	196.16	229.95	269.51											TPNTNPSPLKTQT	TRUE	FALSE
15	Q08967:S707	Q08967	Flavin carrier protein 1 OS=Saccharomyces cerevisiae (strain ATCC 204508 / S288c) GN=FLC1 PE=1 SV=1Flavin carrier protein 1 OS=Saccharomyces cerevisiae (strain ATCC 204508 / S288c) GN=FLC1 PE=1 SV=1	FLC1	0.000247813	0.923392		105.6	119.27	144.08	158.75	181.88	212.09	269.15	310.23	338.77	372.29											ITQQEVSPDRASS	TRUE	FALSE
16	Q12263:S471	Q12263	Serine/threonine-protein kinase GIN4 OS=Saccharomyces cerevisiae (strain ATCC 204508 / S288c) GN=GIN4 PE=1 SV=1	GIN4	0.000362959	0.986363	0.928796	94.7	82.14	98.62	152.91	214.29	294.81	354.07	442.96	534.41	598.76	53.6	52.13	42.04	67.57	99.77	103.45	172.48	184.82	232.45	185.28	SRNKRASVINVEK	FALSE	FALSE
17	Q08438:T108	Q08438	Phosphopantothenoylcysteine decarboxylase subunit VHS3 OS=Saccharomyces cerevisiae (strain ATCC 204508 / S288c) GN=VHS3 PE=1 SV=1	VHS3	0.000866664	-0.42051	0.1973	19.2	23.17	32.03	38.8	37.9	51.97	52.38	60.52	57.81	64.89	53.8	73.37	80.31	96.4	120.72	143.93	147.6	166.84	189.08	207.78	RSDVEQTPPNQVA	FALSE	FALSE
18	P40020:S225	P40020	Factor interacting with REF2 OS=Saccharomyces cerevisiae (strain ATCC 204508 / S288c) GN=FIR1 PE=1 SV=3	FIR1	0.000881007			12.4	11.03	13.21	20.96	28.82	32.67	34.1	54.62	61.81	79.8											LYLTPESPLNRYH	FALSE	FALSE
19	Q06315:S580	Q06315	Protein SKG3 OS=Saccharomyces cerevisiae (strain ATCC 204508 / S288c) GN=SKG3 PE=1 SV=1Protein SKG3 OS=Saccharomyces cerevisiae (strain ATCC 204508 / S288c) GN=SKG3 PE=1 SV=1Protein SKG3 OS=Saccharomyces cerevisiae (strain ATCC 204508 / S288c) GN=SKG3 PE=1 SV=1	SKG3	0.00161571	0.212425	-0.257075	101.3	102.37	106.66	101.28	83.18	64.73	58.79	58.48	57.11	63.02	89.8	83.2	92.88	102.15	85.33	62.53	59.35	41.35	41.67	43.28	KLKITDSNLENME	FALSE	FALSE
20	P53832:S421	P53832	Cell wall integrity and stress response component 2 OS=Saccharomyces cerevisiae (strain ATCC 204508 / S288c) GN=WSC2 PE=1 SV=1	WSC2	0.00171984			13.6	11.33	11.67	19.82	29.77	51.26	57.34	72.65	91.22	105.12											APGGRDSIITGDA	FALSE	FALSE
21	Q04279:S450	Q04279	Eisosome protein SEG1 OS=Saccharomyces cerevisiae (strain ATCC 204508 / S288c) GN=SEG1 PE=1 SV=1	SEG1	0.00183366	0.356021	0.532262	25.7	23.97	31.81	31.4	39.69	44.53	53.83	65.46	54.31	49.04	32.9	32.57	35.7	34.58	40.68	38.99	61.93	64.84	61.05	64.57	ENDTTSSPTQDLD	FALSE	FALSE
22	Q07653:S824	Q07653	Protein HBT1 OS=Saccharomyces cerevisiae (strain ATCC 204508 / S288c) GN=HBT1 PE=1 SV=1Protein HBT1 OS=Saccharomyces cerevisiae (strain ATCC 204508 / S288c) GN=HBT1 PE=1 SV=1	HBT1	0.00217625		0.182865											79.4	75.96	77.3	81.93	45.97	38.31	38.09	41.68	37.86	36.65	DPTYAKSQDITGM	FALSE	FALSE
23	P38928:S754	P38928	Axial budding pattern protein 2 OS=Saccharomyces cerevisiae (strain ATCC 204508 / S288c) GN=AXL2 PE=1 SV=1	AXL2	0.00223881	0.96377	0.97251	10.4	10.22	10.57	17.52	22.27	25.83	29.86	31.23	45.31	56.08	13.2	12.21	9.01	14.15	11.58	15.69	34.37	39.7	65.67	52.02	NIQDSQSGKNGIT	FALSE	FALSE
24	P40476:S276	P40476	Pheromone-regulated membrane protein 5 OS=Saccharomyces cerevisiae (strain ATCC 204508 / S288c) GN=PRM5 PE=1 SV=1	PRM5	0.00228433	0.581399	0.518583	8.5	8.3	12.33	16.79	18.37	20.2	25.31	46.89	49.31	43.61	12.7	14.69	24.03	27.35	34.84	35.36	60.28	70.13	73.9	94.1	SRKLLNSPESDGS	FALSE	FALSE
25	P40340:S259	P40340	Tat-binding homolog 7 OS=Saccharomyces cerevisiae (strain ATCC 204508 / S288c) GN=YTA7 PE=1 SV=2	YTA7	0.00273723	0.186694	-0.191807	189.1	201.51	219.48	243.96	246.49	245.66	315.95	318.92	357.28	386.64	125.5	115.17	139.04	137.58	135.94	128.35	150.39	181.29	167.89	241.62	RELQEDSPIREKR	TRUE	FALSE
26	P43603:S377	P43603	LAS seventeen-binding protein 3 OS=Saccharomyces cerevisiae (strain ATCC 204508 / S288c) GN=LSB3 PE=1 SV=3LAS seventeen-binding protein 3 OS=Saccharomyces cerevisiae (strain ATCC 204508 / S288c) GN=LSB3 PE=1 SV=3	LSB3	0.00309469	0.219897	0.779973	22.4	25.59	27.85	29	28.08	19.8	20.46	20.07	23.3	26.16	77.5	66.52	52.06	41.5	29.33	16.26	33.44	20.84	23.4	30.53	SNRFSKSRISSAS	FALSE	FALSE
27	Q12263:S453	Q12263	Serine/threonine-protein kinase GIN4 OS=Saccharomyces cerevisiae (strain ATCC 204508 / S288c) GN=GIN4 PE=1 SV=1	GIN4	0.0031729	0.937996		2.5	9.31	10.13	11.79	33.78	39.3	52.9	53.01	54.91	54.67											SSKKKLSTIVNQS	FALSE	FALSE
28	P38193:S409	P38193	Serine/threonine-protein phosphatase 4 regulatory subunit 2 OS=Saccharomyces cerevisiae (strain ATCC 204508 / S288c) GN=PSY4 PE=1 SV=1Serine/threonine-protein phosphatase 4 regulatory subunit 2 OS=Saccharomyces cerevisiae (strain ATCC 204508 / S288c) GN=PSY4 PE=1 SV=1	PSY4	0.00325019	0.382962		41.7	56.04	45.79	47.67	76	132.48	149.19	156.45	148.03	138.98	40.3	35.64	55.5	55.22	75.96	102.89	142.24	122.07	106.84	139.29	PGDELVSPSMSSS	FALSE	FALSE
29	P34216:S1179	P34216	EH domain-containing and endocytosis protein 1 OS=Saccharomyces cerevisiae (strain ATCC 204508 / S288c) GN=EDE1 PE=1 SV=2	EDE1	0.00394835	-0.116267		180.8	170.66	225.42	222.79	224.64	256.62	249.83	285.76	332.97	362.63											YPAPGTSPSHNEG	FALSE	FALSE
30	P16861:S188	P16861	ATP-dependent 6-phosphofructokinase subunit alpha OS=Saccharomyces cerevisiae (strain ATCC 204508 / S288c) GN=PFK1 PE=1 SV=1	PFK1	0.00403443	0.163509		63.6	66.66	63.18	58.51	56.58	51.77	54.04	44.32	35.11	33.38											EIISRASSDASDL	FALSE	TRUE
31	Q00816:S421	Q00816	Resistance to glucose repression protein 1 OS=Saccharomyces cerevisiae (strain ATCC 204508 / S288c) GN=REG1 PE=1 SV=1	REG1	0.00475799	0.804409	0.774289	61.7	61.1	69.56	77.6	87.51	100.21	103.73	113.53	115.82	115.72	56.1	59.28	58.17	61.71	77.72	78.67	104.97	120.86	137.77	152.14	LDQNLNSPDNNRF	FALSE	FALSE
32	P50942:S1148	P50942	Polyphosphatidylinositol phosphatase INP52 OS=Saccharomyces cerevisiae (strain ATCC 204508 / S288c) GN=INP52 PE=1 SV=1Polyphosphatidylinositol phosphatase INP52 OS=Saccharomyces cerevisiae (strain ATCC 204508 / S288c) GN=INP52 PE=1 SV=1	INP52	0.0055723	0.10738		409	459.67	410.01	459.35	280.9	203.54	147.13	138.53	134.93	123.22											SPSNSKSEEELPC	FALSE	TRUE
33	P24583:S577	P24583	Protein kinase C-like 1 OS=Saccharomyces cerevisiae (strain ATCC 204508 / S288c) GN=PKC1 PE=1 SV=3Protein kinase C-like 1 OS=Saccharomyces cerevisiae (strain ATCC 204508 / S288c) GN=PKC1 PE=1 SV=3	PKC1	0.00587039	-0.117389		58.1	64.24	62.85	66.44	132.38	167.76	188.56	205.92	257.96	292.77											ANGSDLSPSKLAE	TRUE	FALSE
34	P32900:T169	P32900	Protein SKG6 OS=Saccharomyces cerevisiae (strain ATCC 204508 / S288c) GN=SKG6 PE=1 SV=2	SKG6	0.00587882	0.973614	0.665189	231.8	186.23	201.54	208.4	261.58	290.29	327	359.59	377.18	392.55	99.3	91.15	108.56	106.83	122.04	143.36	145.44	159.67	177.43	183.47	YNVRSATPPAIGR	FALSE	FALSE
35	Q06336:S374	Q06336	ADP-ribosylation factor-binding protein GGA1 OS=Saccharomyces cerevisiae (strain ATCC 204508 / S288c) GN=GGA1 PE=1 SV=1	GGA1	0.00590204		-0.612753											9.8	7.25	8.79	10.53	18.19	19.55	28.7	29.11	30.42	32.14	FNKVSLSSPKSPQ	FALSE	FALSE
36	Q06336:S375	Q06336	ADP-ribosylation factor-binding protein GGA1 OS=Saccharomyces cerevisiae (strain ATCC 204508 / S288c) GN=GGA1 PE=1 SV=1	GGA1	0.00590204		-0.612753											9.8	7.25	8.79	10.53	18.19	19.55	28.7	29.11	30.42	32.14	NKVSLSSPKSPQE	FALSE	FALSE
37	Q06169:S45	Q06169	Peroxisomal membrane protein PEX30 OS=Saccharomyces cerevisiae (strain ATCC 204508 / S288c) GN=PEX30 PE=1 SV=1	PEX30	0.00615406	0.562347	0.562885	57.4	42.79	54.37	40.89	38.95	39.3	36.37	30.58	27.71	26.26	75.7	73.28	70.52	62.78	66.37	48.09	49.24	38.15	32.33	26.81	EAESGVSEDNDNG	FALSE	FALSE
38	P42845:S103	P42845	Protein STB1 OS=Saccharomyces cerevisiae (strain ATCC 204508 / S288c) GN=STB1 PE=1 SV=2	STB1	0.00716376		0.694335											6.4	7.25	19.13	33.41	48.62	49.11	62.65	67.82	81.43	90.68	PNTPPSSRQRKAE	FALSE	FALSE
39	P42845:T99	P42845	Protein STB1 OS=Saccharomyces cerevisiae (strain ATCC 204508 / S288c) GN=STB1 PE=1 SV=2	STB1	0.00716376		0.694335											6.4	7.25	19.13	33.41	48.62	49.11	62.65	67.82	81.43	90.68	FVEKPNTPPSSRQ	FALSE	FALSE
40	Q12263:S483	Q12263	Serine/threonine-protein kinase GIN4 OS=Saccharomyces cerevisiae (strain ATCC 204508 / S288c) GN=GIN4 PE=1 SV=1	GIN4	0.0075757	0.984901		111.3	94.38	102.92	190.46	304.02	411.71	464.94	559.18	690.95	694.88											KNQKRASIFSTTK	FALSE	FALSE
41	Q01476:S917	Q01476	Ubiquitin carboxyl-terminal hydrolase 2 OS=Saccharomyces cerevisiae (strain ATCC 204508 / S288c) GN=UBP2 PE=1 SV=2	UBP2	0.00773477	-0.635725	-0.656083	16.4	13.56	13.21	18.57	23.86	27.54	26.76	31.33	50.61	51.11	39.5	50.44	52.06	56.71	64.16	61.39	86.19	98.91	99.21	124.83	DTTGLTSPTRVAK	TRUE	FALSE
42	P19524:S1121	P19524	Myosin-2 OS=Saccharomyces cerevisiae (strain ATCC 204508 / S288c) GN=MYO2 PE=1 SV=1	MYO2	0.00883199		0.652541											11.7	12.31	16.02	17.77	27.45	29.44	37.57	35.62	50.21	66.98	LENSDLSPNDLNL	FALSE	FALSE
43	P24279:S800	P24279	DNA replication licensing factor MCM3 OS=Saccharomyces cerevisiae (strain ATCC 204508 / S288c) GN=MCM3 PE=1 SV=1	MCM3	0.00942248	-0.4206		0	1.52	1.54	3.65	5.38	12.16	15.19	26.83	40.01	47.45											SVNATPSSARRIL	FALSE	FALSE
44	Q05812:S392	Q05812	Meiotic sister-chromatid recombination protein 3 OS=Saccharomyces cerevisiae (strain ATCC 204508 / S288c) GN=MSC3 PE=1 SV=1	MSC3	0.0108184	0.679449	0.491292	67.7	54.63	65.93	71.03	67.67	82.52	130.29	142.18	120.63	107.37	151.2	154.39	173.74	157.9	193.49	232.15	309.35	289.24	287.78	285.81	LRSSSDSPTATAN	FALSE	FALSE
45	P39523:S795	P39523	Uncharacterized protein YMR124W OS=Saccharomyces cerevisiae (strain ATCC 204508 / S288c) GN=YMR124W PE=1 SV=2	YMR124W	0.0116769		-0.423212											254.6	242.07	244.37	223.23	164.49	155.07	117.15	109.17	103.22	100.52	DITSAGSTSGEDS	FALSE	FALSE
46	P43597:S180	P43597	Uncharacterized protein YFR016C OS=Saccharomyces cerevisiae (strain ATCC 204508 / S288c) GN=YFR016C PE=1 SV=1	YFR016C	0.0121747	0.125975	0.623098	10.9	14.47	15.63	19.5	31.56	41.51	49.8	50.43	48.31	46.61	24.6	26.91	32.37	39.48	63.39	89.81	86.7	104.54	109.65	119	GIEVGNSPITRRK	FALSE	FALSE
47	P32521:S747	P32521	Actin cytoskeleton-regulatory complex protein PAN1 OS=Saccharomyces cerevisiae (strain ATCC 204508 / S288c) GN=PAN1 PE=1 SV=2	PAN1	0.0125474		0.773895											50.1	51.13	63.73	87.46	97.9	103	125.93	124.28	139.17	160.38	EEQSSFSSPSAKS	FALSE	FALSE
48	Q12263:T685	Q12263	Serine/threonine-protein kinase GIN4 OS=Saccharomyces cerevisiae (strain ATCC 204508 / S288c) GN=GIN4 PE=1 SV=1	GIN4	0.0129017		0.956256											7.3	3.97	4	7.66	22.82	22.85	40.46	35.4	40.27	43.48	IMFSSPTEEVSPV	FALSE	FALSE
49	P53735:S131	P53735	Protein ZRG17 OS=Saccharomyces cerevisiae (strain ATCC 204508 / S288c) GN=ZRG17 PE=1 SV=1	ZRG17	0.0132128	-0.536667	0.0149719	72.8	75.06	74.96	81.25	55.42	45.33	28.41	34.55	32.31	36.76	10.7	10.82	9.34	7.55	5.07	5	2.48	3.75	4.52	3.31	PPPRTRSPVRGIS	TRUE	FALSE
50	Q05050:S171	Q05050	Eisosome protein 1 OS=Saccharomyces cerevisiae (strain ATCC 204508 / S288c) GN=EIS1 PE=1 SV=1Eisosome protein 1 OS=Saccharomyces cerevisiae (strain ATCC 204508 / S288c) GN=EIS1 PE=1 SV=1	EIS1	0.0132406		-0.536176											28.1	28.6	25.25	24.9	18.96	16.26	15.07	11.8	9.94	7.33	ETTSLSSQTNSRS	FALSE	FALSE
51	P07866:S689	P07866	Guanine nucleotide exchange factor LTE1 OS=Saccharomyces cerevisiae (strain ATCC 204508 / S288c) GN=LTE1 PE=1 SV=2	LTE1	0.0134584	0.0228408		29.9	37.13	31.15	51.42	89.2	95.39	124.5	133.17	125.43	132.51	27.5	17.38	31.59	36.92	55.01	70.03	87.01	71.02	73.6	104.04	IVNNTDSPTLKTK	FALSE	FALSE
52	P32364:S566	P32364	Kinesin-related protein SMY1 OS=Saccharomyces cerevisiae (strain ATCC 204508 / S288c) GN=SMY1 PE=1 SV=1	SMY1	0.013822	0.171511		127.9	123.52	139.24	139.24	154.65	176.71	201.99	191.97	218.25	240.44											ELSLNKSAIPSPR	FALSE	FALSE
53	P32364:S570	P32364	Kinesin-related protein SMY1 OS=Saccharomyces cerevisiae (strain ATCC 204508 / S288c) GN=SMY1 PE=1 SV=1	SMY1	0.013822	0.171511		127.9	123.52	139.24	139.24	154.65	176.71	201.99	191.97	218.25	240.44											NKSAIPSPRRGSM	TRUE	FALSE
54	Q00772:T190	Q00772	Mitogen-activated protein kinase SLT2/MPK1 OS=Saccharomyces cerevisiae (strain ATCC 204508 / S288c) GN=SLT2 PE=1 SV=2	SLT2	0.0142558	0.687013	0.5974	10.7	9.41	10.35	9.28	17.73	16.89	28.21	29.72	28.91	25.04	36.9	26.71	36.26	34.47	54.57	59	56.46	69.91	65.07	61.06	ENSQFLTEYVATR	FALSE	FALSE
55	P32447:T270	P32447	Histone chaperone ASF1 OS=Saccharomyces cerevisiae (strain ATCC 204508 / S288c) GN=ASF1 PE=1 SV=1	ASF1	0.0144331	0.76735	0.643544	63.3	70.31	69.56	68.32	66.93	76.39	85.03	63.53	115.82	114.5	53	54.31	76.64	73.84	76.95	90.72	97.85	131	171.5	166.7	STDIESTPKDAAR	FALSE	FALSE
56	P19158:S924	P19158	Inhibitory regulator protein IRA2 OS=Saccharomyces cerevisiae (strain ATCC 204508 / S288c) GN=IRA2 PE=1 SV=2	IRA2	0.0163048	-0.0918297	-0.597759	108.4	103.38	122.07	129.96	135.86	149.77	160.87	180.28	189.24	186.52	75.2	64.04	73.19	79.06	87.54	90.49	102.5	103.1	103.02	104.94	NSDNVNSLNSSPK	FALSE	FALSE
57	Q12043:S604	Q12043	Lipase 5 OS=Saccharomyces cerevisiae (strain ATCC 204508 / S288c) GN=TGL5 PE=1 SV=1	TGL5	0.0165715	0.462965		11.7	8.19	10.9	13.77	18.79	21.11	22.73	31.33	29.41	37.04	12.2	11.62	16.91	15.64	23.92	18.42	29.31	29.44	33.74	38.16	PLQPLPSPSSTFN	FALSE	TRUE
58	P38934:T336	P38934	Nuclear segregation protein BFR1 OS=Saccharomyces cerevisiae (strain ATCC 204508 / S288c) GN=BFR1 PE=1 SV=1Nuclear segregation protein BFR1 OS=Saccharomyces cerevisiae (strain ATCC 204508 / S288c) GN=BFR1 PE=1 SV=1	BFR1	0.0168332		0.772063											18.3	16.58	23.58	50.22	91.29	73.33	86.39	131.66	214.98	248.65	DDLVLVTPKKDDF	TRUE	FALSE
59	P06102:S657	P06102	General negative regulator of transcription subunit 3 OS=Saccharomyces cerevisiae (strain ATCC 204508 / S288c) GN=NOT3 PE=1 SV=2	NOT3	0.0178039	0.303131	0.047753	2.9	2.63	2.97	3.34	4.86	4.22	6.2	7.08	10.1	10.32	5.6	3.87	7.79	7.34	10.69	12.05	11.25	15	12.35	12.05	QGVNPPSPLDAFR	FALSE	FALSE
60	P07866:S222	P07866	Guanine nucleotide exchange factor LTE1 OS=Saccharomyces cerevisiae (strain ATCC 204508 / S288c) GN=LTE1 PE=1 SV=2	LTE1	0.0178748													1.5	2.88	6.78	12.87	23.04	31.83	48.93	59.77	54.52	75.22	RNQSVLSLYKTSD	FALSE	FALSE
61	Q04336:S963	Q04336	Uncharacterized protein YMR196W OS=Saccharomyces cerevisiae (strain ATCC 204508 / S288c) GN=YMR196W PE=1 SV=1	YMR196W	0.0183656	-0.321805		68.8	65.96	77.6	81.88	83.92	96.09	119.54	140.14	150.03	150.23											SVATTASTESSEQ	FALSE	FALSE
62	P07271:S170	P07271	ATP-dependent DNA helicase PIF1 OS=Saccharomyces cerevisiae (strain ATCC 204508 / S288c) GN=PIF1 PE=1 SV=2	PIF1	0.0184891		0.736229											45.4	43.09	55.39	61.39	66.15	73.33	78.86	119.53	127.12	127.64	ALKKESSFDELQN	FALSE	FALSE
63	Q02866:S245	Q02866	Protein MUK1 OS=Saccharomyces cerevisiae (strain ATCC 204508 / S288c) GN=MUK1 PE=1 SV=1	MUK1	0.0189577	0.626239	0.537854	40.7	40.77	35.99	34.84	49.83	51.16	59	64.28	82.62	95.84	52.4	62.15	71.19	77.78	99.33	124.49	125.62	184.04	184.16	280.58	VGTSVSSPNKMKT	TRUE	FALSE
64	P40059:S491	P40059	Transcriptional regulatory protein DOT6 OS=Saccharomyces cerevisiae (strain ATCC 204508 / S288c) GN=DOT6 PE=1 SV=1	DOT6	0.0197552													12.9	10.82	11.68	15.22	22.27	19.44	31.38	40.14	45.29	48.61	MLSPTHSPQKTLS	TRUE	FALSE
65	P40059:T489	P40059	Transcriptional regulatory protein DOT6 OS=Saccharomyces cerevisiae (strain ATCC 204508 / S288c) GN=DOT6 PE=1 SV=1	DOT6	0.0197552													12.9	10.82	11.68	15.22	22.27	19.44	31.38	40.14	45.29	48.61	ADMLSPTHSPQKT	FALSE	FALSE
66	Q06604:S265	Q06604	Protein BSP1 OS=Saccharomyces cerevisiae (strain ATCC 204508 / S288c) GN=BSP1 PE=1 SV=1	BSP1	0.0202228	-0.233646	0.0625382	60.1	55.94	65.71	65.71	46.03	42.62	38.95	22.75	38.11	35.73	48.4	46.57	47.49	45.97	41.89	29.56	26.01	25.8	23.8	20.29	KLTKAKSYNSEME	FALSE	FALSE
67	Q12291:S78	Q12291	25S rRNA (uridine(2843)-N(3))-methyltransferase OS=Saccharomyces cerevisiae (strain ATCC 204508 / S288c) GN=BMT6 PE=1 SV=1	BMT6	0.0209601	-0.0926417	0.0318282	25.2	23.57	26.97	27.22	33.25	30.96	42.46	46.79	55.91	55.8	71.3	53.72	78.19	70.76	62.07	66.51	104.05	103.88	99.91	119.2	DQDNEKSPLTEQI	FALSE	FALSE
68	P20449:S86	P20449	ATP-dependent RNA helicase DBP5 OS=Saccharomyces cerevisiae (strain ATCC 204508 / S288c) GN=DBP5 PE=1 SV=2	DBP5	0.0210135	0.520268	-0.574075	26.8	20.43	25.1	24.41	26.81	29.85	36.06	60.52	61.11	64.14	4.9	2.78	4.12	5.43	6.73	8.53	9.29	14.67	14.66	19.68	IQADPNSPLYSAK	FALSE	FALSE
69	Q08446:S312	Q08446	Protein SGT1 OS=Saccharomyces cerevisiae (strain ATCC 204508 / S288c) GN=SGT1 PE=1 SV=1	SGT1	0.0211356	-0.603692		122.4	103.79	137.26	212.26	188.01	179.62	247.45	293.91	317.47	361.32											ASKERLSYPSSSK	FALSE	FALSE
70	P34244:S57	P34244	Probable serine/threonine-protein kinase HSL1 OS=Saccharomyces cerevisiae (strain ATCC 204508 / S288c) GN=HSL1 PE=1 SV=2	HSL1	0.0218636		0.96207	19.5	19.73	22.01	23.68	42.75	66.54	98.57	129.95	132.13	155.11	10.9	10.33	10.23	9.15	18.63	25.81	22.71	44.77	37.45	49.61	DATKRLSQPDSTV	FALSE	FALSE
71	P39709:S71	P39709	Probable transporter SEO1 OS=Saccharomyces cerevisiae (strain ATCC 204508 / S288c) GN=SEO1 PE=1 SV=1	SEO1	0.0219742	0.385015		48.8	53.01	49.97	51.21	41.49	38.5	31.93	34.87	32.11	33.67											LHFETSSYSEHKD	FALSE	FALSE
72	P36167:S212	P36167	Protein SRL3 OS=Saccharomyces cerevisiae (strain ATCC 204508 / S288c) GN=SRL3 PE=1 SV=2	SRL3	0.0221642	0.866076	0.329844	8.8	10.62	21.79	47.14	76.95	125.14	110.24	148.94	420.69	450.22	0	1.19	5.45	15.11	34.51	45.82	78.65	143.68	196.61	270.54	VDNVNVSPLRWSS	TRUE	FALSE
73	P40517:T31	P40517	Ran-specific GTPase-activating protein 2 OS=Saccharomyces cerevisiae (strain ATCC 204508 / S288c) GN=YRB2 PE=1 SV=1	YRB2	0.0236112	-0.0352812	0.582011	13.8	13.45	18.49	15.44	24.81	22.82	29.86	62.56	73.02	86.37	31.4	34.16	37.37	36.71	40.35	45.59	58.11	74.98	81.53	106.45	IDKLDGTPKRPRE	TRUE	FALSE
74	Q03707:S78	Q03707	Inner nuclear membrane protein SRC1 OS=Saccharomyces cerevisiae (strain ATCC 204508 / S288c) GN=SRC1 PE=1 SV=2	SRC1	0.0237641	0.0742171	0.258663	29.9	30.15	28.62	30.14	24.17	14.47	15.6	13.41	16.2	12.19	27	26.61	26.25	20.54	14.33	13.64	14.45	12.79	12.75	10.34	VKMDRPSSSPSIA	FALSE	FALSE
75	Q03707:S79	Q03707	Inner nuclear membrane protein SRC1 OS=Saccharomyces cerevisiae (strain ATCC 204508 / S288c) GN=SRC1 PE=1 SV=2	SRC1	0.0237641	0.0742171	-0.0633627	29.9	30.15	28.62	30.14	24.17	14.47	15.6	13.41	16.2	12.19	7.2	6.75	7.12	5.43	8.38	9.32	5.47	8.05	8.33	11.05	KMDRPSSSPSIAS	FALSE	FALSE
76	P33753:S93	P33753	tRNA (uracil(54)-C(5))-methyltransferase OS=Saccharomyces cerevisiae (strain ATCC 204508 / S288c) GN=TRM2 PE=1 SV=2tRNA (uracil(54)-C(5))-methyltransferase OS=Saccharomyces cerevisiae (strain ATCC 204508 / S288c) GN=TRM2 PE=1 SV=2	TRM2	0.0238735	-0.33781	0.0511962	206.3	187.35	179.96	176.17	166.68	166.55	167.48	152.27	136.83	135.98	24.4	18.67	26.36	23.62	21.28	27.74	17.44	19.08	16.87	16.17	DNKRLSSPLTDSG	FALSE	TRUE
77	P08004:S358	P08004	Chitin synthase 1 OS=Saccharomyces cerevisiae (strain ATCC 204508 / S288c) GN=CHS1 PE=1 SV=2	CHS1	0.0242237		0.894757											33.7	33.16	43.05	48.94	45.97	69.58	55.33	88.11	91.88	110.06	ESDIIVSNDNLTA	FALSE	TRUE
78	Q08831:S30	Q08831	Protein VTS1 OS=Saccharomyces cerevisiae (strain ATCC 204508 / S288c) GN=VTS1 PE=1 SV=1	VTS1	0.0244184			24.1	19.83	22.78	17.63	22.59	22.21	18.18	19.42	23.1	18.47	26.3	26.01	35.15	39.16	40.57	37.74	34.68	30.1	25.3	21.19	PGAVLLSPQSSAI	FALSE	FALSE
79	Q03559:S14	Q03559	Uncharacterized protein YMR295C OS=Saccharomyces cerevisiae (strain ATCC 204508 / S288c) GN=YMR295C PE=1 SV=1Uncharacterized protein YMR295C OS=Saccharomyces cerevisiae (strain ATCC 204508 / S288c) GN=YMR295C PE=1 SV=1	YMR295C	0.0246797	-0.0541339	0.635538	20.6	18.01	23.67	34.73	33.36	65.44	56.83	70.29	110.52	110.28	82.3	150.22	74.97	133.43	146.08	510.68	141.82	619.29	1102.22	516.48	SSISNTSDHDGAN	FALSE	FALSE
80	P23643:S79	P23643	Vacuolar protein sorting-associated protein 3 OS=Saccharomyces cerevisiae (strain ATCC 204508 / S288c) GN=VPS3 PE=1 SV=1	VPS3	0.0249815	-0.151065	0.043392	29.4	27.62	31.15	38.59	52.46	49.35	60.44	56.77	88.32	95.84	33.6	34.35	43.16	47.67	42.56	49.57	67.3	87	78.22	117.6	SRPIEDSPHTDKN	FALSE	FALSE
81	P43603:S402	P43603	LAS seventeen-binding protein 3 OS=Saccharomyces cerevisiae (strain ATCC 204508 / S288c) GN=LSB3 PE=1 SV=3	LSB3	0.0264961	-0.710832		24.3	28.43	39.3	38.59	56.69	94.59	120.47	146.15	162.93	164.39											TSPSTSSPKAVAL	FALSE	FALSE
82	P43603:T396	P43603	LAS seventeen-binding protein 3 OS=Saccharomyces cerevisiae (strain ATCC 204508 / S288c) GN=LSB3 PE=1 SV=3	LSB3	0.0264961	-0.710832		24.3	28.43	39.3	38.59	56.69	94.59	120.47	146.15	162.93	164.39											GRFTAPTSPSTSS	FALSE	FALSE
83	P22579:S316	P22579	Transcriptional regulatory protein SIN3 OS=Saccharomyces cerevisiae (strain ATCC 204508 / S288c) GN=SIN3 PE=1 SV=2	SIN3	0.0267084	-0.482942	0.169324	12.9	8.19	8.26	15.44	20.16	28.45	29.24	45.5	49.31	51.48	35.2	33.66	49.05	61.5	77.95	70.37	78.34	85.79	87.36	110.37	TVNNNISPSGRGT	FALSE	FALSE
84	P38634:T22	P38634	Protein SIC1 OS=Saccharomyces cerevisiae (strain ATCC 204508 / S288c) GN=SIC1 PE=1 SV=1	SIC1	0.026937	0.8824		22.6	21.45	18.93	20.96	18.9	17.69	17.67	11.37	11	8.81											AQPSGNTSSSALM	FALSE	FALSE
85	P53277:S61	P53277	Pre-mRNA-splicing factor SYF2 OS=Saccharomyces cerevisiae (strain ATCC 204508 / S288c) GN=SYF2 PE=1 SV=1Pre-mRNA-splicing factor SYF2 OS=Saccharomyces cerevisiae (strain ATCC 204508 / S288c) GN=SYF2 PE=1 SV=1Pre-mRNA-splicing factor SYF2 OS=Saccharomyces cerevisiae (strain ATCC 204508 / S288c) GN=SYF2 PE=1 SV=1	SYF2	0.0271806	-0.116097	0.31165	44.4	28.22	37.31	44.64	50.56	59.71	106.52	139.07	107.62	90.96	219.3	228.96	234.58	233.76	277.38	268.3	358.69	368.2	429.76	442.37	SVGDTESPEKEKA	TRUE	FALSE
86	P36165:T677	P36165	Lipase 4 OS=Saccharomyces cerevisiae (strain ATCC 204508 / S288c) GN=TGL4 PE=1 SV=1	TGL4	0.0274192		-0.0761216											50.6	56.4	84.76	95.97	107.27	105.27	102.29	140.16	139.27	174.84	LLTRTPTKGDNHI	FALSE	TRUE
87	P41697:S327	P41697	Bud site selection protein 6 OS=Saccharomyces cerevisiae (strain ATCC 204508 / S288c) GN=BUD6 PE=1 SV=1	BUD6	0.0275698	0.530089	0.00182761	89.6	72.53	106	104.2	183.68	221.03	379.28	449.72	382.08	366.85	143.3	137.32	169.07	214.61	234.61	456.11	571.84	471.74	352.05	513.07	DDVSKASPLAKTP	FALSE	FALSE
88	P38221:T44	P38221	Phosphatidate cytidylyltransferase OS=Saccharomyces cerevisiae (strain ATCC 204508 / S288c) GN=CDS1 PE=1 SV=1Phosphatidate cytidylyltransferase OS=Saccharomyces cerevisiae (strain ATCC 204508 / S288c) GN=CDS1 PE=1 SV=1	CDS1	0.0300086	0.0418616	-0.0736149	228.8	207.48	187.89	166.05	148	118.81	103.53	72.54	104.42	113.19	466.3	362.9	390.97	339.74	322.81	326.85	279.21	263.11	226.53	208.48	DASESVTPVTKES	FALSE	TRUE
89	P39875:S431	P39875	Exodeoxyribonuclease 1 OS=Saccharomyces cerevisiae (strain ATCC 204508 / S288c) GN=EXO1 PE=1 SV=2	EXO1	0.0300905			8.3	11.23	10.57	13.46	24.7	23.82	31.93	36.59	43.71	41.73											IKRRKLSNANVVQ	FALSE	FALSE
90	Q05027:S83	Q05027	Transcription initiation factor TFIID subunit 9 OS=Saccharomyces cerevisiae (strain ATCC 204508 / S288c) GN=TAF9 PE=1 SV=1	TAF9	0.0309065		0.547085											8.3	7.25	8.12	9.58	10.69	10.8	11.56	12.57	16.07	15.36	YAGSGNSAGSGLG	FALSE	FALSE
91	P13186:S151	P13186	Serine/threonine-protein kinase KIN2 OS=Saccharomyces cerevisiae (strain ATCC 204508 / S288c) GN=KIN2 PE=1 SV=3	KIN2	0.0321071	0.437248		327	300.34	301.04	271.81	239.2	205.96	192.28	164.93	157.03	140.95											PSPKNESEILERQ	FALSE	FALSE
92	P38158:S228	P38158	Alpha-glucosidase MAL32 OS=Saccharomyces cerevisiae (strain ATCC 204508 / S288c) GN=MAL32 PE=1 SV=1	MAL32	0.0329406	0.762166		18.3	15.07	19.15	19.09	26.39	26.44	44.32	53.87	56.91	65.36											RPGLPDSPIFDKT	FALSE	TRUE
93	Q12263:S389	Q12263	Serine/threonine-protein kinase GIN4 OS=Saccharomyces cerevisiae (strain ATCC 204508 / S288c) GN=GIN4 PE=1 SV=1Serine/threonine-protein kinase GIN4 OS=Saccharomyces cerevisiae (strain ATCC 204508 / S288c) GN=GIN4 PE=1 SV=1	GIN4	0.0338766	0.983457	0.959129	64.6	58.07	67.69	132.36	300.96	353.01	525.58	636.65	633.04	733.8	43.7	48.55	47.83	76.5	142.22	221.12	230.7	291.45	236.97	365.44	ISSVSVSPSKKVS	TRUE	FALSE
94	P40052:S39	P40052	Uncharacterized protein YER079W OS=Saccharomyces cerevisiae (strain ATCC 204508 / S288c) GN=YER079W PE=1 SV=1Uncharacterized protein YER079W OS=Saccharomyces cerevisiae (strain ATCC 204508 / S288c) GN=YER079W PE=1 SV=1Uncharacterized protein YER079W OS=Saccharomyces cerevisiae (strain ATCC 204508 / S288c) GN=YER079W PE=1 SV=1	YER079W	0.034664	-0.16082	-0.217283	76.7	76.27	86.63	66.86	62.18	60.31	56.41	47.86	40.91	34.51	92.3	116.37	82.75	72.67	69.46	42.75	78.55	46.42	50.41	50.31	LDLDQRSMSPSNI	FALSE	FALSE
95	P53148:T356	P53148	Spindle pole body component SPC105 OS=Saccharomyces cerevisiae (strain ATCC 204508 / S288c) GN=SPC105 PE=1 SV=1	SPC105	0.0351313			11.9	11.73	16.18	16.79	20.9	13.77	30.27	41.31	30.91	28.7	10.4	11.62	7.45	10.21	19.18	23.08	26.84	30.66	34.64	41.07	YAASVTTPVKEAK	TRUE	FALSE
96	P32873:S585	P32873	GTPase-activating protein BEM3 OS=Saccharomyces cerevisiae (strain ATCC 204508 / S288c) GN=BEM3 PE=1 SV=3	BEM3	0.0359077	0.616009		19.9	16.49	17.83	17.73	25.23	27.04	42.77	46.14	57.01	68.93											QLFQTLSPTKVDT	TRUE	FALSE
97	P25623:S264	P25623	Suppressor of yeast profilin deletion OS=Saccharomyces cerevisiae (strain ATCC 204508 / S288c) GN=SYP1 PE=1 SV=3Suppressor of yeast profilin deletion OS=Saccharomyces cerevisiae (strain ATCC 204508 / S288c) GN=SYP1 PE=1 SV=3	SYP1	0.0365757		-0.0807207											50.3	50.34	52.39	53.52	61.74	63.44	77.31	99.24	94.29	115.99	VVPNNASPASATG	FALSE	FALSE
98	P38928:S642	P38928	Axial budding pattern protein 2 OS=Saccharomyces cerevisiae (strain ATCC 204508 / S288c) GN=AXL2 PE=1 SV=1	AXL2	0.0368191		0.972121											20.5	23.13	31.37	34.47	81.14	85.38	149.67	162.54	189.38	196.43	PVQPPESPFFDPQ	FALSE	FALSE
99	P28743:S6	P28743	Kinesin-like protein KIP2 OS=Saccharomyces cerevisiae (strain ATCC 204508 / S288c) GN=KIP2 PE=1 SV=1	KIP2	0.0374476			13.9	13.35	11.34	23.68	22.7	28.85	30.27	31.66	39.61	53.64											MIQKMSPSLRRP	FALSE	FALSE
100	P19158:S928	P19158	Inhibitory regulator protein IRA2 OS=Saccharomyces cerevisiae (strain ATCC 204508 / S288c) GN=IRA2 PE=1 SV=2Inhibitory regulator protein IRA2 OS=Saccharomyces cerevisiae (strain ATCC 204508 / S288c) GN=IRA2 PE=1 SV=2	IRA2	0.0377247	-0.0784966	-0.597759	188.7	162.77	218.71	243.65	263.69	282.85	319.26	331.47	357.98	370.32	75.2	64.04	73.19	79.06	87.54	90.49	102.5	103.1	103.02	104.94	VNSLNSSPKNLSS	FALSE	FALSE
101	Q04839:S111	Q04839	mRNA transport factor GFD1 OS=Saccharomyces cerevisiae (strain ATCC 204508 / S288c) GN=GFD1 PE=1 SV=1	GFD1	0.0382959	0.0197933	0.0151502	90	82.75	104.13	100.44	90.04	105.34	97.12	94.32	131.83	120.22	68.1	60.96	79.97	82.89	88.2	108.91	137.7	153.72	148.11	209.69	ISPPPVSPSKMKT	TRUE	FALSE
102	P53858:S476	P53858	Protein BNI4 OS=Saccharomyces cerevisiae (strain ATCC 204508 / S288c) GN=BNI4 PE=1 SV=1	BNI4	0.0398096	0.899172	0.261857	47.7	38.24	51.51	45.48	83.39	60.91	100.32	114.17	116.12	116.09	89.4	82.01	122.24	129.7	208.04	156.2	190.85	156.81	159.25	166.6	LDYEAPSPAFSKH	FALSE	FALSE
103	P15891:S365	P15891	Actin-binding protein OS=Saccharomyces cerevisiae (strain ATCC 204508 / S288c) GN=ABP1 PE=1 SV=4	ABP1	0.0400324	-0.467074	-0.0863952	80.8	85.88	90.26	79.79	77.17	70.36	46.7	39.6	45.11	44.92	7.3	6.16	7.56	5.64	6.06	3.18	3.61	4.19	6.63	6.13	FEGLAASEKEEEE	FALSE	FALSE
104	P07278:T129	P07278	cAMP-dependent protein kinase regulatory subunit OS=Saccharomyces cerevisiae (strain ATCC 204508 / S288c) GN=BCY1 PE=1 SV=4cAMP-dependent protein kinase regulatory subunit OS=Saccharomyces cerevisiae (strain ATCC 204508 / S288c) GN=BCY1 PE=1 SV=4cAMP-dependent protein kinase regulatory subunit OS=Saccharomyces cerevisiae (strain ATCC 204508 / S288c) GN=BCY1 PE=1 SV=4	BCY1	0.0409964	-0.428641	0.427341	207.2	204.65	203.74	188.58	188.43	177.31	177.61	130.81	130.63	125.57	115.7	112.59	121.13	114.49	106.39	79.81	87.94	71.13	75.21	71.9	QHTREKTSTPPLP	FALSE	FALSE
105	P09959:S238	P09959	Regulatory protein SWI6 OS=Saccharomyces cerevisiae (strain ATCC 204508 / S288c) GN=SWI6 PE=1 SV=1	SWI6	0.0413161	0.35458	-0.140103	27.9	23.17	29.72	27.95	29.98	34.07	34.61	42.49	49.01	57.02	7.2	7.94	10.79	7.13	9.26	8.41	11.15	8.49	16.57	14.56	IMKALPSPVVNDN	FALSE	FALSE
106	P31374:S113	P31374	Serine/threonine-protein kinase PSK1 OS=Saccharomyces cerevisiae (strain ATCC 204508 / S288c) GN=PSK1 PE=1 SV=2	PSK1	0.0416055	-0.0964584	0.109993	49	46.03	45.02	45.68	42.96	39.6	46.18	50.76	57.51	56.36	56.6	47.46	72.3	66.18	103.63	111.07	126.96	138.83	145	164.59	VDSTVSSPLTDED	FALSE	FALSE
107	P35734:T174	P35734	DASH complex subunit ASK1 OS=Saccharomyces cerevisiae (strain ATCC 204508 / S288c) GN=ASK1 PE=1 SV=2	ASK1	0.0416567	-0.0877618	0.796369	5.6	9.41	7.59	8.03	10.24	12.87	18.91	32.08	35.41	43.14	29.2	31.57	35.93	45.22	45.64	54.34	62.86	85.35	132.44	124.73	REQTDLTGEGHGG	FALSE	FALSE
108	P32618:S501	P32618	Uncharacterized protein YEL043W OS=Saccharomyces cerevisiae (strain ATCC 204508 / S288c) GN=YEL043W PE=1 SV=1Uncharacterized protein YEL043W OS=Saccharomyces cerevisiae (strain ATCC 204508 / S288c) GN=YEL043W PE=1 SV=1	YEL043W	0.0423418		0.518329											131.2	127.98	109.89	104.59	99.66	84.7	84.12	74.32	67.78	62.66	ATNSNNSAEKNRS	FALSE	FALSE
109	P46683:T163	P46683	Ankyrin repeat-containing protein YAR1 OS=Saccharomyces cerevisiae (strain ATCC 204508 / S288c) GN=YAR1 PE=1 SV=1	YAR1	0.0424208		-0.425976											111.9	97.01	96.77	83.63	71.66	77.53	72.77	61.42	55.23	47.1	DEEDTQTEGKNSV	FALSE	FALSE
110	P07866:T614	P07866	Guanine nucleotide exchange factor LTE1 OS=Saccharomyces cerevisiae (strain ATCC 204508 / S288c) GN=LTE1 PE=1 SV=2Guanine nucleotide exchange factor LTE1 OS=Saccharomyces cerevisiae (strain ATCC 204508 / S288c) GN=LTE1 PE=1 SV=2	LTE1	0.0430089	0.097172		18.1	13.05	20.91	15.65	22.48	21.71	31.72	29.08	27.51	44.82	4.4	4.87	7.12	8.72	18.08	26.03	47.17	64.73	61.05	101.63	EAITNMTPRRKNH	TRUE	FALSE
111	P32790:S817	P32790	Actin cytoskeleton-regulatory complex protein SLA1 OS=Saccharomyces cerevisiae (strain ATCC 204508 / S288c) GN=SLA1 PE=1 SV=1	SLA1	0.0443936	-0.57537		245.7	225.59	263.4	230.82	157.71	154.19	120.37	107.84	115.82	101.09											PKKAAASTPEPNL	FALSE	FALSE
112	Q00772:Y192	Q00772	Mitogen-activated protein kinase SLT2/MPK1 OS=Saccharomyces cerevisiae (strain ATCC 204508 / S288c) GN=SLT2 PE=1 SV=2Mitogen-activated protein kinase SLT2/MPK1 OS=Saccharomyces cerevisiae (strain ATCC 204508 / S288c) GN=SLT2 PE=1 SV=2	SLT2	0.0456343	0.596946	0.520983	12.2	12.64	14.42	12.2	22.7	28.45	42.77	41.31	41.61	34.32	55.3	54.61	63.62	54.58	93.38	108.11	117.46	123.5	102.72	96.71	SQFLTEYVATRWY	FALSE	FALSE
113	P34216:S1187	P34216	EH domain-containing and endocytosis protein 1 OS=Saccharomyces cerevisiae (strain ATCC 204508 / S288c) GN=EDE1 PE=1 SV=2	EDE1	0.0458564	0.480058	-0.483757	76.4	76.27	82.11	72.07	58.27	40.91	35.03	25	22.1	30.85	55.9	48.06	55.17	50.97	50.16	40.36	41.39	30.44	40.06	37.26	SHNEGNSKKASTN	FALSE	FALSE
114	Q02875:S638	Q02875	SMY2 homolog 2 OS=Saccharomyces cerevisiae (strain ATCC 204508 / S288c) GN=SYH1 PE=1 SV=1	SYH1	0.046628	0.76356	0.259598	58.9	49.87	58.01	60.29	67.14	71.57	86.27	101.83	119.63	114.31	77.6	74.67	81.86	101.83	92.39	91.29	124.38	116.23	117.18	153.15	KFNRASSLDDFIS	FALSE	FALSE
115	P28006:S424	P28006	Serine/threonine-protein phosphatase 1 regulatory subunit GAC1 OS=Saccharomyces cerevisiae (strain ATCC 204508 / S288c) GN=GAC1 PE=1 SV=2Serine/threonine-protein phosphatase 1 regulatory subunit GAC1 OS=Saccharomyces cerevisiae (strain ATCC 204508 / S288c) GN=GAC1 PE=1 SV=2	GAC1	0.0490554	0.887573	0.463335	23.6	26.5	38.52	55.49	57.43	52.07	64.78	97.86	128.63	181.83	11.9	10.03	23.69	30.43	38.59	39.11	37.78	57.89	77.02	117.09	TDYYNTSPLKHLY	TRUE	FALSE
116	P41913:T363	P41913	Protein GDS1 OS=Saccharomyces cerevisiae (strain ATCC 204508 / S288c) GN=GDS1 PE=1 SV=1	GDS1	0.0501112													38.9	30.48	63.85	62.99	98.56	112.09	126.34	135.19	137.87	176.65	SLSVLSTPKKGSS	TRUE	FALSE
117	P32500:S401	P32500	Nucleoporin NDC1 OS=Saccharomyces cerevisiae (strain ATCC 204508 / S288c) GN=NDC1 PE=1 SV=1	NDC1	0.0505455	-0.254429	-0.218741	22.4	25.8	19.81	23.68	28.82	34.58	39.26	43.89	44.61	54.77	23.2	27.8	33.48	34.47	57.44	53.89	73.91	95.5	91.27	209.28	NGLLDESPNRLRV	TRUE	FALSE
118	P48563:S571	P48563	Protein MON2 OS=Saccharomyces cerevisiae (strain ATCC 204508 / S288c) GN=MON2 PE=1 SV=1	MON2	0.0537154	-0.433704	0.283679	22.1	17.8	21.46	17.73	24.17	31.16	37.3	44.64	48.71	55.52	119.8	104.45	133.81	121.94	136.16	171.89	203.55	231.57	183.85	224.95	TSSVTTSPVESTK	FALSE	FALSE
119	P36037:S332	P36037	Protein DOA1 OS=Saccharomyces cerevisiae (strain ATCC 204508 / S288c) GN=DOA1 PE=1 SV=1	DOA1	0.0542548	-0.21731	-0.0237003	45.3	36.62	38.19	38.7	55.1	64.83	63.75	79.51	103.82	123.22	50.4	39.72	66.4	68.1	63.39	62.87	96.92	93.18	130.64	147.02	PYEILQSPGRKEG	TRUE	FALSE
120	P07260:S15	P07260	Eukaryotic translation initiation factor 4E OS=Saccharomyces cerevisiae (strain ATCC 204508 / S288c) GN=CDC33 PE=1 SV=1	CDC33	0.0549372	0.026514	0.13888	102.8	134.04	125.04	118.8	110.1	102.43	97.53	100.76	89.92	73.71	33.4	30.98	33.59	37.45	47.08	50.14	62.04	54.36	56.03	63.07	KFEENVSVDDTTA	FALSE	FALSE
121	P34216:S1145	P34216	EH domain-containing and endocytosis protein 1 OS=Saccharomyces cerevisiae (strain ATCC 204508 / S288c) GN=EDE1 PE=1 SV=2	EDE1	0.0551887	-0.545548		101.4	98.43	123.94	85.32	155.18	191.38	292.29	345.53	305.07	286.3											DTREIPSATVKTL	FALSE	FALSE
122	Q12344:S157	Q12344	GTPase-activating protein GYP5 OS=Saccharomyces cerevisiae (strain ATCC 204508 / S288c) GN=GYP5 PE=1 SV=1	GYP5	0.0554036	-0.64912		81.1	82.14	104.35	111.19	84.24	143.44	167.07	188.75	201.24	230.41											TKEVVSSPENREV	FALSE	FALSE
123	P27692:S59	P27692	Transcription elongation factor SPT5 OS=Saccharomyces cerevisiae (strain ATCC 204508 / S288c) GN=SPT5 PE=1 SV=1	SPT5	0.0570406	0.641057		78.1	77.29	75.84	72.07	75.48	59.4	65.61	53.22	42.31	41.92											ERAESTSNIPPLD	FALSE	FALSE
124	Q01389:T765	Q01389	Serine/threonine-protein kinase BCK1/SLK1/SSP31 OS=Saccharomyces cerevisiae (strain ATCC 204508 / S288c) GN=BCK1 PE=1 SV=1	BCK1	0.0570534	0.487594	-0.635441	11.9	13.25	11.89	9.91	19.63	23.92	27.59	27.15	27.71	23.91	4.9	7.55	6.34	7.24	10.69	14.44	21.88	14.34	8.74	16.27	SKLNIPTPITENE	FALSE	FALSE
125	P40340:S1206	P40340	Tat-binding homolog 7 OS=Saccharomyces cerevisiae (strain ATCC 204508 / S288c) GN=YTA7 PE=1 SV=2	YTA7	0.0596116	0.0962594		47.9	39.96	49.53	37.24	81.07	128.76	136.9	158.39	177.14	163.36											IPAAIPSAVDKEK	FALSE	FALSE
126	Q3E834:T41	Q3E834	Protein transport protein YOS1 OS=Saccharomyces cerevisiae (strain ATCC 204508 / S288c) GN=YOS1 PE=1 SV=1	YOS1	0.0605885		-0.158628											19.5	15.69	13.9	15.96	32.74	29.67	39.12	36.83	38.76	34.55	GRSNDETPVFGQD	FALSE	FALSE
127	P25558:S1085	P25558	Bud site selection protein 3 OS=Saccharomyces cerevisiae (strain ATCC 204508 / S288c) GN=BUD3 PE=1 SV=2	BUD3	0.0612698	0.0693143	-0.410026	33.5	25.39	17.5	15.12	18.79	15.28	12.71	10.73	13.7	16.41	82.2	70.2	59.17	41.6	31.42	20.69	16.82	17.64	13.15	17.37	EHRQNESRVFNDD	FALSE	FALSE
128	P38213:S122	P38213	Protein DSF2 OS=Saccharomyces cerevisiae (strain ATCC 204508 / S288c) GN=DSF2 PE=1 SV=2	DSF2	0.0614042			11.7	11.13	10.57	13.66	15.73	19.8	34.72	28.65	34.71	34.7											RYRTNPSPTYIQA	FALSE	FALSE
129	Q12263:S689	Q12263	Serine/threonine-protein kinase GIN4 OS=Saccharomyces cerevisiae (strain ATCC 204508 / S288c) GN=GIN4 PE=1 SV=1	GIN4	0.0627099	0.992482	0.987957	27.7	20.43	21.57	20.23	43.17	62.32	80.8	92.5	115.72	115.91	77.8	71.79	89.54	84.91	190.07	227.14	371.9	372.5	381.47	484.55	SPTEEVSPVEPKR	FALSE	FALSE
130	P38928:S627	P38928	Axial budding pattern protein 2 OS=Saccharomyces cerevisiae (strain ATCC 204508 / S288c) GN=AXL2 PE=1 SV=1	AXL2	0.0650665	0.950944	0.947326	8.8	9.41	8.92	11.16	14.04	12.36	16.74	22.96	22.9	23.63	73.5	66.42	66.29	73.2	89.85	101.52	117.98	205.55	204.24	230.27	DQFQSQSKEELLA	FALSE	FALSE
131	P38198:S1167	P38198	Protein STU1 OS=Saccharomyces cerevisiae (strain ATCC 204508 / S288c) GN=STU1 PE=1 SV=1	STU1	0.0670694	0.343324	0.704812	31.7	26.71	25.54	32.33	40.01	41.61	64.37	92.61	97.52	108.78	31.6	28.1	31.81	30.32	38.59	44	49.96	68.7	60.55	86.97	PDLETMSPIKING	TRUE	FALSE
132	P32944:T367	P32944	Mitosis inhibitor protein kinase SWE1 OS=Saccharomyces cerevisiae (strain ATCC 204508 / S288c) GN=SWE1 PE=1 SV=1Mitosis inhibitor protein kinase SWE1 OS=Saccharomyces cerevisiae (strain ATCC 204508 / S288c) GN=SWE1 PE=1 SV=1	SWE1	0.0681137													22.7	30.68	23.36	34.9	44.65	61.39	68.02	91.75	74.91	83.65	GRYDNDTDEEIST	FALSE	FALSE
133	Q08229:S194	Q08229	Protein NBA1 OS=Saccharomyces cerevisiae (strain ATCC 204508 / S288c) GN=NBA1 PE=1 SV=1	NBA1	0.0717199													22.3	17.87	54.39	97.89	123.15	116.98	146.78	150.3	168.99	219.93	SLKLLSSPLRQEK	TRUE	FALSE
134	Q12158:S263	Q12158	Sister chromatid cohesion protein 1 OS=Saccharomyces cerevisiae (strain ATCC 204508 / S288c) GN=MCD1 PE=1 SV=1	MCD1	0.0725431	0.317356	0.871977	5.4	8.4	5.83	5.84	6.54	25.63	6.51	8.58	11.6	8.81	31.8	31.18	26.81	33.3	46.75	79.69	91.35	178.42	176.52	246.04	NDDDDNSVEQGRR	FALSE	FALSE
135	P35817:S613	P35817	Bromodomain-containing factor 1 OS=Saccharomyces cerevisiae (strain ATCC 204508 / S288c) GN=BDF1 PE=1 SV=3	BDF1	0.0725524		-0.175854											85.9	82.41	83.09	77.99	67.58	76.97	59.87	57.56	57.34	54.93	VTRDASSLSPTSA	FALSE	FALSE
136	P07866:S1028	P07866	Guanine nucleotide exchange factor LTE1 OS=Saccharomyces cerevisiae (strain ATCC 204508 / S288c) GN=LTE1 PE=1 SV=2	LTE1	0.0730222													14.4	16.88	17.69	23.73	36.05	38.2	54.29	65.06	63.26	66.78	NTRRANSESAFTG	FALSE	FALSE
137	P07866:T793	P07866	Guanine nucleotide exchange factor LTE1 OS=Saccharomyces cerevisiae (strain ATCC 204508 / S288c) GN=LTE1 PE=1 SV=2	LTE1	0.0730561													27.5	26.91	38.6	43.2	61.85	89.47	161.95	233.22	228.64	380.41	VQSIAITPTKELS	TRUE	FALSE
138	Q07653:S561	Q07653	Protein HBT1 OS=Saccharomyces cerevisiae (strain ATCC 204508 / S288c) GN=HBT1 PE=1 SV=1Protein HBT1 OS=Saccharomyces cerevisiae (strain ATCC 204508 / S288c) GN=HBT1 PE=1 SV=1	HBT1	0.073371	-0.397698	0.199488	46.6	50.18	50.41	61.02	72.1	90.26	107.97	97.97	111.32	103.62	93.4	75.06	106.78	102.89	129.87	137.79	190.85	183.82	227.53	222.14	NNNIDMSPRHEAE	FALSE	FALSE
139	Q06169:S416	Q06169	Peroxisomal membrane protein PEX30 OS=Saccharomyces cerevisiae (strain ATCC 204508 / S288c) GN=PEX30 PE=1 SV=1	PEX30	0.0747733		0.61242											176.1	159.76	133.03	101.72	83.46	58.09	69.57	45.98	56.13	65.98	TSDFDESVINSNR	FALSE	FALSE
140	Q06169:S420	Q06169	Peroxisomal membrane protein PEX30 OS=Saccharomyces cerevisiae (strain ATCC 204508 / S288c) GN=PEX30 PE=1 SV=1Peroxisomal membrane protein PEX30 OS=Saccharomyces cerevisiae (strain ATCC 204508 / S288c) GN=PEX30 PE=1 SV=1	PEX30	0.0747733	-0.0816015	0.61242	50.3	50.28	47	55.7	64.08	56.99	51.25	61.59	67.81	80.55	176.1	159.76	133.03	101.72	83.46	58.09	69.57	45.98	56.13	65.98	DESVINSNRNSAI	FALSE	FALSE
141	P40316:S185	P40316	Securin OS=Saccharomyces cerevisiae (strain ATCC 204508 / S288c) GN=PDS1 PE=1 SV=1Securin OS=Saccharomyces cerevisiae (strain ATCC 204508 / S288c) GN=PDS1 PE=1 SV=1	PDS1	0.0760436													6.4	7.84	8.45	9.9	15.21	15.46	18.99	19.63	37.75	41.58	SGKNEESSDDDEG	FALSE	FALSE
142	Q04093:S507	Q04093	Putative lipase YDR444W OS=Saccharomyces cerevisiae (strain ATCC 204508 / S288c) GN=YDR444W PE=1 SV=1Putative lipase YDR444W OS=Saccharomyces cerevisiae (strain ATCC 204508 / S288c) GN=YDR444W PE=1 SV=1Putative lipase YDR444W OS=Saccharomyces cerevisiae (strain ATCC 204508 / S288c) GN=YDR444W PE=1 SV=1	YDR444W	0.076379		-0.48037											224.3	215.65	218.12	220.89	212.34	204.75	180.12	183.6	171	177.25	NEANSDSDNEQGV	FALSE	FALSE
143	P38806:S188	P38806	Chromatin modification-related protein YNG2 OS=Saccharomyces cerevisiae (strain ATCC 204508 / S288c) GN=YNG2 PE=1 SV=1	YNG2	0.0775379													115.7	92.34	120.35	145.13	185.11	211	255.06	250.54	263.58	313.32	KSVTPVSPSIEKK	FALSE	FALSE
144	P0C0W9:T44	P0C0W9	60S ribosomal protein L11-A OS=Saccharomyces cerevisiae (strain ATCC 204508 / S288c) GN=RPL11A PE=1 SV=2	RPL11A	0.0778462	-0.17278		32.8	31.26	29.06	31.5	46.13	63.02	74.39	90.67	79.02	74.46											EQLSGQTPVQSKA	FALSE	FALSE
145	P38970:S275	P38970	Serine/threonine-protein kinase HAL5 OS=Saccharomyces cerevisiae (strain ATCC 204508 / S288c) GN=HAL5 PE=1 SV=2	HAL5	0.0780094	0.634552		71.4	66.66	70.22	92.62	96.48	111.27	100.63	118.79	122.13	137.19											GRNHSDSISASSL	FALSE	FALSE
146	Q03833:S70	Q03833	Transcriptional activator/repressor GIS1 OS=Saccharomyces cerevisiae (strain ATCC 204508 / S288c) GN=GIS1 PE=1 SV=1	GIS1	0.0780781	0.296145	0.370974	50.6	53.82	51.29	56.74	58.69	64.43	59.51	68.57	84.32	83.65	5.5	4.37	6.23	6.49	3.97	3.87	8.46	7.28	6.83	4.12	KTIQLDSPIQQQA	FALSE	FALSE
147	Q12263:S744	Q12263	Serine/threonine-protein kinase GIN4 OS=Saccharomyces cerevisiae (strain ATCC 204508 / S288c) GN=GIN4 PE=1 SV=1	GIN4	0.0786673	0.956624		16.6	18.21	14.86	17.73	26.81	26.94	34.72	36.59	40.91	34.98											IAPQRLSEERVVS	FALSE	FALSE
148	P38853:S20	P38853	Kelch repeat-containing protein 1 OS=Saccharomyces cerevisiae (strain ATCC 204508 / S288c) GN=KEL1 PE=1 SV=1Kelch repeat-containing protein 1 OS=Saccharomyces cerevisiae (strain ATCC 204508 / S288c) GN=KEL1 PE=1 SV=1Kelch repeat-containing protein 1 OS=Saccharomyces cerevisiae (strain ATCC 204508 / S288c) GN=KEL1 PE=1 SV=1	KEL1	0.0792053	0.841729	0.797112	42.3	49.67	51.29	84.69	89.94	99.31	98.05	145.29	126.63	151.26	86	76.25	90.32	130.02	163.72	172.23	195.6	255.94	266.49	254.68	KHGKTPSDASISD	FALSE	FALSE
149	P38928:Y655	P38928	Axial budding pattern protein 2 OS=Saccharomyces cerevisiae (strain ATCC 204508 / S288c) GN=AXL2 PE=1 SV=1	AXL2	0.0808975	0.982356	0.912213	46	33.99	35	34.84	46.98	59.51	76.56	111.92	133.03	141.98	17.1	19.76	12.79	14.79	25.47	24.21	43.87	38.93	37.96	53.22	NRSSSVYMDSEPA	FALSE	FALSE
150	P07866:S559	P07866	Guanine nucleotide exchange factor LTE1 OS=Saccharomyces cerevisiae (strain ATCC 204508 / S288c) GN=LTE1 PE=1 SV=2	LTE1	0.0815168													31	19.96	40.6	66.71	100.11	211.45	362.2	444.73	399.94	565.79	QRRKVKSLTTAYY	FALSE	FALSE
151	P15891:S313	P15891	Actin-binding protein OS=Saccharomyces cerevisiae (strain ATCC 204508 / S288c) GN=ABP1 PE=1 SV=4	ABP1	0.0828819	-0.552795	-0.700447	86.5	79.51	92.68	73.74	50.78	36.89	20.87	10.52	25.81	19.79	16.6	16.28	20.24	20.85	14.55	10.23	11.46	13.78	5.72	8.13	GFRNEKSPAQLWA	FALSE	FALSE
152	P53250:S172	P53250	Twinfilin-1 OS=Saccharomyces cerevisiae (strain ATCC 204508 / S288c) GN=TWF1 PE=1 SV=1	TWF1	0.0849913	-0.515715	0.559162	203.3	200.09	215.52	160.52	207.54	263.05	372.77	383.19	372.58	284.42	93.1	82.11	96.44	86.4	145.09	213.73	303.05	265.98	241.79	250.06	VSQDSASPLSLTF	FALSE	FALSE
153	Q07528:S515	Q07528	Autophagy-related protein 20 OS=Saccharomyces cerevisiae (strain ATCC 204508 / S288c) GN=ATG20 PE=1 SV=1	ATG20	0.0859428		0.138178											59.3	58.98	62.62	53.31	26.46	30.13	32.82	34.18	31.73	30.43	DNEMSKSHTINLE	FALSE	FALSE
154	Q06108:S969	Q06108	Regulator of the glycerol channel 1 OS=Saccharomyces cerevisiae (strain ATCC 204508 / S288c) GN=RGC1 PE=1 SV=1	RGC1	0.0862371	-0.0490718	-0.440278	13.5	15.68	17.39	7.2	11.93	6.84	7.34	4.72	7.4	6.1	56.9	64.74	62.18	62.35	50.49	28.31	32	29.55	29.22	36.55	RRGSDLSPFEMES	FALSE	FALSE
155	P24276:S286	P24276	Protein SSD1 OS=Saccharomyces cerevisiae (strain ATCC 204508 / S288c) GN=SSD1 PE=1 SV=1	SSD1	0.0862922	-0.797365	0.199431	52.7	46.74	118.99	237.29	218.73	150.67	193.62	284.69	357.88	447.22	26.7	34.06	68.29	109.38	98.89	93.11	121.49	151.95	179.24	283.5	QPQQQLSPFRHRG	TRUE	FALSE
156	P48236:S76	P48236	Uncharacterized membrane protein YGR149W OS=Saccharomyces cerevisiae (strain ATCC 204508 / S288c) GN=YGR149W PE=1 SV=1	YGR149W	0.0882982		-0.348864											33.7	28.79	23.8	19.9	16.65	10.35	13.63	5.29	5.02	9.04	PHHLNRSRSFLQL	FALSE	FALSE
157	P33304:S472	P33304	Protein AFR1 OS=Saccharomyces cerevisiae (strain ATCC 204508 / S288c) GN=AFR1 PE=1 SV=1	AFR1	0.0887508			67.3	57.86	90.7	104.72	74	66.24	53.11	31.76	46.11	49.61	93	92.34	100.77	98.1	88.2	94.13	53.67	58.66	45.49	48.2	RSSKRPSLDDNES	FALSE	FALSE
158	P43587:S133	P43587	Type 1 phosphatases regulator YPI1 OS=Saccharomyces cerevisiae (strain ATCC 204508 / S288c) GN=YPI1 PE=1 SV=1Type 1 phosphatases regulator YPI1 OS=Saccharomyces cerevisiae (strain ATCC 204508 / S288c) GN=YPI1 PE=1 SV=1	YPI1	0.091342	-0.381653	0.338521	37.5	39.65	38.52	39.64	32.41	31.26	28	27.9	28.61	25.04	56.2	69.2	73.97	62.99	57.66	60.14	77.83	73.22	60.45	52.92	EKKRSYSPNAYEI	FALSE	FALSE
159	P53115:S420	P53115	Putative DNA helicase INO80 OS=Saccharomyces cerevisiae (strain ATCC 204508 / S288c) GN=INO80 PE=1 SV=1	INO80	0.091563	0.567599	0.237345	87.6	69.19	75.18	65.61	75.9	71.27	72.74	65.99	83.12	69.02	233.8	214.96	290.75	268.66	255.56	245.22	225.64	197.94	177.63	222.14	DNDEDGSESHKRR	FALSE	FALSE
160	Q03002:S575	Q03002	Fatty acyl-CoA synthetase and RNA processing-associated kinase 1 OS=Saccharomyces cerevisiae (strain ATCC 204508 / S288c) GN=FRK1 PE=1 SV=1Fatty acyl-CoA synthetase and RNA processing-associated kinase 1 OS=Saccharomyces cerevisiae (strain ATCC 204508 / S288c) GN=FRK1 PE=1 SV=1	FRK1	0.0919619			69.7	79.01	84.31	75.62	64.71	75.89	83.48	100.76	119.43	145.73											KAKSSASSQTLNQ	FALSE	FALSE
161	P28708:S132	P28708	Serine/threonine-protein kinase PRR1 OS=Saccharomyces cerevisiae (strain ATCC 204508 / S288c) GN=PRR1 PE=1 SV=1	PRR1	0.0929315	0.717911	0.0990316	74.8	52.7	82.66	89.39	146.73	148.66	178.85	180.28	171.24	170.58	117.8	103.86	145.93	186.73	288.08	290.92	339.8	288.58	246.41	318.54	IAPANLSPQRVVS	TRUE	FALSE
162	P04821:T967	P04821	Cell division control protein 25 OS=Saccharomyces cerevisiae (strain ATCC 204508 / S288c) GN=CDC25 PE=1 SV=1	CDC25	0.0931525	0.26441	0.00255523	27.4	32.07	28.84	34.84	59.75	54.98	56.62	53.98	60.71	56.27	52.1	43.69	58.06	69.69	97.46	106.07	109.93	102.55	88.97	90.28	FKNISNTPLVKGP	FALSE	FALSE
163	Q05050:S19	Q05050	Eisosome protein 1 OS=Saccharomyces cerevisiae (strain ATCC 204508 / S288c) GN=EIS1 PE=1 SV=1	EIS1	0.0932397	0.884297	-0.755317	14.7	16.49	25.76	29.52	16.68	22.52	16.94	11.48	10.1	11.07	344.3	300.75	311.89	314.42	288.63	251.02	194.78	203.78	186.57	191.31	HNIGKTSGGGSRT	FALSE	FALSE
164	P32521:S745	P32521	Actin cytoskeleton-regulatory complex protein PAN1 OS=Saccharomyces cerevisiae (strain ATCC 204508 / S288c) GN=PAN1 PE=1 SV=2	PAN1	0.0933481	0.609938		18.7	18.21	24.22	23.47	35.68	32.37	41.64	42.6	42.81	39.76											KNEEQSSFSSPSA	FALSE	FALSE
165	P34216:S241	P34216	EH domain-containing and endocytosis protein 1 OS=Saccharomyces cerevisiae (strain ATCC 204508 / S288c) GN=EDE1 PE=1 SV=2EH domain-containing and endocytosis protein 1 OS=Saccharomyces cerevisiae (strain ATCC 204508 / S288c) GN=EDE1 PE=1 SV=2	EDE1	0.093444	-0.493507	0.550503	137.9	121.8	141	150.72	150.74	195.7	229.37	236.18	243.65	219.72	280.2	263.41	343.59	328.89	360.51	401.31	456.23	483.76	457.58	460.64	NRTTPLSANSTGV	FALSE	FALSE
166	P40080:S119	P40080	VPS4-associated protein 1 OS=Saccharomyces cerevisiae (strain ATCC 204508 / S288c) GN=VFA1 PE=1 SV=1	VFA1	0.0947553		0.552459											20.4	19.36	25.47	26.39	20.29	38.88	42.32	52.38	51.91	65.68	TDSTDTSPQAKND	FALSE	FALSE
167	Q08157:S337	Q08157	Uncharacterized membrane protein YOL019W OS=Saccharomyces cerevisiae (strain ATCC 204508 / S288c) GN=YOL019W PE=1 SV=1	YOL019W	0.0949249	0.939616		24.1	21.95	27.74	21.7	25.76	32.67	34.82	41.64	51.21	51.58											NNGSNTSNNINYK	FALSE	FALSE
168	Q07376:S255	Q07376	Probable transporter MCH1 OS=Saccharomyces cerevisiae (strain ATCC 204508 / S288c) GN=MCH1 PE=1 SV=1Probable transporter MCH1 OS=Saccharomyces cerevisiae (strain ATCC 204508 / S288c) GN=MCH1 PE=1 SV=1	MCH1	0.0952536			45.8	46.63	51.29	43.91	59.75	63.22	81.93	95.61	97.02	93.21	84.7	86.68	86.54	113.42	124.03	139.72	180.74	150.52	124.31	195.53	QTDVEQSPLLERS	FALSE	FALSE
169	Q04336:S1081	Q04336	Uncharacterized protein YMR196W OS=Saccharomyces cerevisiae (strain ATCC 204508 / S288c) GN=YMR196W PE=1 SV=1Uncharacterized protein YMR196W OS=Saccharomyces cerevisiae (strain ATCC 204508 / S288c) GN=YMR196W PE=1 SV=1Uncharacterized protein YMR196W OS=Saccharomyces cerevisiae (strain ATCC 204508 / S288c) GN=YMR196W PE=1 SV=1Uncharacterized protein YMR196W OS=Saccharomyces cerevisiae (strain ATCC 204508 / S288c) GN=YMR196W PE=1 SV=1	YMR196W	0.0960961	-0.27875	0.719356	376.7	361.44	410.12	359.64	465.64	639.78	755.47	858.78	849.78	693.38	139.1	130.07	152.38	176.31	210.68	285.24	312.76	315.49	322.02	285.1	DPMDPMSPLNKDV	FALSE	FALSE
170	P53278:S803	P53278	Uncharacterized protein YGR130C OS=Saccharomyces cerevisiae (strain ATCC 204508 / S288c) GN=YGR130C PE=1 SV=1Uncharacterized protein YGR130C OS=Saccharomyces cerevisiae (strain ATCC 204508 / S288c) GN=YGR130C PE=1 SV=1Uncharacterized protein YGR130C OS=Saccharomyces cerevisiae (strain ATCC 204508 / S288c) GN=YGR130C PE=1 SV=1	YGR130C	0.0961511	0.336388	-0.445366	145.8	158.82	120.42	108.27	96.7	127.45	59.51	58.48	51.41	61.89	148.2	152.9	160.28	159.18	124.58	90.27	82.06	68.59	59.75	50.41	VLPKDDSLYEYHT	FALSE	FALSE
171	P38853:T477	P38853	Kelch repeat-containing protein 1 OS=Saccharomyces cerevisiae (strain ATCC 204508 / S288c) GN=KEL1 PE=1 SV=1	KEL1	0.0965098	0.711058		14.3	7.59	11.56	10.64	21.43	34.88	41.02	45.39	43.51	35.54											GNLDLATPVTPTS	FALSE	FALSE
172	P38853:T482	P38853	Kelch repeat-containing protein 1 OS=Saccharomyces cerevisiae (strain ATCC 204508 / S288c) GN=KEL1 PE=1 SV=1	KEL1	0.0965098	0.711058		14.3	7.59	11.56	10.64	21.43	34.88	41.02	45.39	43.51	35.54											ATPVTPTSHQTKN	FALSE	FALSE
173	P33300:S349	P33300	Mannosyl phosphorylinositol ceramide synthase SUR1 OS=Saccharomyces cerevisiae (strain ATCC 204508 / S288c) GN=SUR1 PE=1 SV=1	SUR1	0.0969227	0.438543		41.8	76.78	55.59	77.71	73.58	110.77	100.74	144.76	134.53	171.33											KRLRKDSNTNIVL	FALSE	FALSE
174	P39967:S747	P39967	Ubiquitin carboxyl-terminal hydrolase 9 OS=Saccharomyces cerevisiae (strain ATCC 204508 / S288c) GN=UBP9 PE=1 SV=1	UBP9	0.0969345		0.553433											106.9	95.61	104.33	96.4	72.87	41.95	58.42	49.18	58.64	57.94	NKQKRKSRILSFI	FALSE	FALSE
175	Q08972:S1181	Q08972	[NU+] prion formation protein 1 OS=Saccharomyces cerevisiae (strain ATCC 204508 / S288c) GN=NEW1 PE=1 SV=1	NEW1	0.0980307	0.479643	-0.354612	3.6	5.06	5.72	7.61	16.68	12.56	18.08	21.89	16.5	15.19	4.6	6.65	6.67	11.07	12.9	16.26	19.71	24.92	21.79	19.48	YIEWLSSPKGTPK	FALSE	FALSE
176	P08678:S639	P08678	Adenylate cyclase OS=Saccharomyces cerevisiae (strain ATCC 204508 / S288c) GN=CYR1 PE=1 SV=2Adenylate cyclase OS=Saccharomyces cerevisiae (strain ATCC 204508 / S288c) GN=CYR1 PE=1 SV=2	CYR1	0.0985454	0.295662	-0.197571	20.2	22.26	20.58	20.86	23.12	24.93	23.35	19.74	24.61	23.73	53.6	57.09	84.42	76.29	103.74	99.02	93.93	113.47	131.34	137.58	SSVNMNSPDGAQS	FALSE	TRUE
177	Q07834:T756	Q07834	KH domain-containing protein YLL032C OS=Saccharomyces cerevisiae (strain ATCC 204508 / S288c) GN=YLL032C PE=1 SV=1	YLL032C	0.0995674		0.672459											14.2	14.69	16.8	20.32	23.48	25.12	22.09	33.19	29.42	39.47	RTTIDNTSQSGAS	FALSE	FALSE
178	P38853:S703	P38853	Kelch repeat-containing protein 1 OS=Saccharomyces cerevisiae (strain ATCC 204508 / S288c) GN=KEL1 PE=1 SV=1	KEL1	0.099963	-0.75003		81.9	77.69	69.78	55.59	44.97	37.79	23.25	13.84	23.61	20.72											IKHYNESSELSQN	FALSE	FALSE
179	P38853:T711	P38853	Kelch repeat-containing protein 1 OS=Saccharomyces cerevisiae (strain ATCC 204508 / S288c) GN=KEL1 PE=1 SV=1	KEL1	0.099963	-0.75003		81.9	77.69	69.78	55.59	44.97	37.79	23.25	13.84	23.61	20.72											ELSQNNTEIDKLS	FALSE	FALSE
180	Q06815:S341	Q06815	Mannose 6-phosphate receptor-like protein 1 OS=Saccharomyces cerevisiae (strain ATCC 204508 / S288c) GN=MRL1 PE=1 SV=1	MRL1	0.100863		-0.370669											69.8	66.72	59.51	50.75	52.04	42.97	42.01	34.07	28.62	31.43	SPSASSSSLANRE	FALSE	FALSE
181	Q06815:S342	Q06815	Mannose 6-phosphate receptor-like protein 1 OS=Saccharomyces cerevisiae (strain ATCC 204508 / S288c) GN=MRL1 PE=1 SV=1	MRL1	0.100863	0.165724	-0.370669	21.6	21.34	34.56	23.89	17.84	22.52	21.59	22.64	24.71	20.26	69.8	66.72	59.51	50.75	52.04	42.97	42.01	34.07	28.62	31.43	PSASSSSLANREF	FALSE	FALSE
182	Q01389:S266	Q01389	Serine/threonine-protein kinase BCK1/SLK1/SSP31 OS=Saccharomyces cerevisiae (strain ATCC 204508 / S288c) GN=BCK1 PE=1 SV=1	BCK1	0.101447		-0.226938											107.6	103.26	97.77	105.55	174.08	196.56	200.04	223.08	239.18	204.26	TSESALSPTKSGP	TRUE	FALSE
183	Q04438:S66	Q04438	Stationary phase protein 4 OS=Saccharomyces cerevisiae (strain ATCC 204508 / S288c) GN=SPG4 PE=1 SV=1Stationary phase protein 4 OS=Saccharomyces cerevisiae (strain ATCC 204508 / S288c) GN=SPG4 PE=1 SV=1Stationary phase protein 4 OS=Saccharomyces cerevisiae (strain ATCC 204508 / S288c) GN=SPG4 PE=1 SV=1	SPG4	0.101932	0.480184	0.859003	108.8	81.94	120.53	98.77	93.53	94.18	82.86	121.69	42.51	39.01	385.4	357.64	401.09	372.09	349.71	318.55	264.04	225.95	228.34	172.93	SIGSQDSSDVEDV	FALSE	FALSE
184	P17629:S707	P17629	THO complex subunit HPR1 OS=Saccharomyces cerevisiae (strain ATCC 204508 / S288c) GN=HPR1 PE=1 SV=2	HPR1	0.102934	-0.040145	-0.0780945	24.7	26.3	23.67	20.86	16.36	14.17	9.92	15.34	31.91	37.23	12.3	12.21	14.01	13.73	13.12	10.12	9.39	11.25	15.87	22.7	KSSEVSSQDPDSG	FALSE	FALSE
185	Q06677:S29	Q06677	Auxilin-like clathrin uncoating factor SWA2 OS=Saccharomyces cerevisiae (strain ATCC 204508 / S288c) GN=SWA2 PE=1 SV=1	SWA2	0.10316		-0.643065											90.4	101.08	98.1	85.44	64.94	63.78	60.9	48.63	46.19	29.32	ETTPQSSNSPSIT	FALSE	FALSE
186	Q06677:T24	Q06677	Auxilin-like clathrin uncoating factor SWA2 OS=Saccharomyces cerevisiae (strain ATCC 204508 / S288c) GN=SWA2 PE=1 SV=1	SWA2	0.10316		-0.643065											90.4	101.08	98.1	85.44	64.94	63.78	60.9	48.63	46.19	29.32	ASASKETTPQSSN	FALSE	FALSE
187	Q06677:T25	Q06677	Auxilin-like clathrin uncoating factor SWA2 OS=Saccharomyces cerevisiae (strain ATCC 204508 / S288c) GN=SWA2 PE=1 SV=1	SWA2	0.10316		-0.643065											90.4	101.08	98.1	85.44	64.94	63.78	60.9	48.63	46.19	29.32	SASKETTPQSSNS	FALSE	FALSE
188	P40476:S279	P40476	Pheromone-regulated membrane protein 5 OS=Saccharomyces cerevisiae (strain ATCC 204508 / S288c) GN=PRM5 PE=1 SV=1	PRM5	0.104159	0.381814	0.594415	53.7	56.45	63.18	69.67	75.16	75.89	72.22	79.51	92.32	89.46	44.6	44.18	42.71	52.99	47.08	59	57.08	62.3	65.57	57.04	LLNSPESDGSVNR	FALSE	FALSE
189	P40476:S282	P40476	Pheromone-regulated membrane protein 5 OS=Saccharomyces cerevisiae (strain ATCC 204508 / S288c) GN=PRM5 PE=1 SV=1	PRM5	0.104159	0.381814	0.594415	53.7	56.45	63.18	69.67	75.16	75.89	72.22	79.51	92.32	89.46	44.6	44.18	42.71	52.99	47.08	59	57.08	62.3	65.57	57.04	SPESDGSVNRNHS	FALSE	FALSE
190	Q9P305:S128	Q9P305	mRNA stability protein IGO2 OS=Saccharomyces cerevisiae (strain ATCC 204508 / S288c) GN=IGO2 PE=1 SV=3	IGO2	0.104438	0.0260181	0.781382	238.4	227.1	317.88	537.68	458.25	579.37	543.35	624.96	706.15	838.17	336.8	268.38	327.46	398.16	415.75	557.51	386.56	648.95	945.88	667.72	SGPPPRSPNK*	FALSE	FALSE
191	P23292:Y457	P23292	Casein kinase I homolog 2 OS=Saccharomyces cerevisiae (strain ATCC 204508 / S288c) GN=YCK2 PE=1 SV=1	YCK2	0.104786		0.412661											105.1	125.6	99.11	88.21	84.45	76.62	73.18	60.87	46.59	88.37	QPDDSHYDEEREA	FALSE	FALSE
192	P40563:S149	P40563	Altered inheritance of mitochondria protein 21 OS=Saccharomyces cerevisiae (strain ATCC 204508 / S288c) GN=AIM21 PE=1 SV=1	AIM21	0.105066	0.595023		65.8	83.46	107.87	116.82	88.57	154.29	137.62	158.28	191.94	205.74											KTSTNPSPLEKNE	FALSE	FALSE
193	P11433:S729	P11433	Cell division control protein 24 OS=Saccharomyces cerevisiae (strain ATCC 204508 / S288c) GN=CDC24 PE=1 SV=2	CDC24	0.106628	-0.816591	-0.448115	39.2	32.17	42.71	110.56	225.27	237.92	306.96	291.12	304.07	268.86	34.6	33.46	43.27	109.17	186.76	188.15	253.09	210.4	201.23	206.67	SHMKRVSDVLPKR	FALSE	FALSE
194	P38261:S482	P38261	Exocyst complex component EXO84 OS=Saccharomyces cerevisiae (strain ATCC 204508 / S288c) GN=EXO84 PE=1 SV=1	EXO84	0.107885	0.452971	-0.263881	32.4	21.65	30.38	27.85	45.92	46.34	57.34	78.12	80.92	82.71	81.6	61.66	84.87	94.17	87.98	106.18	122.63	140.93	102.62	108.96	GRENNRSPNKNKR	TRUE	FALSE
195	P07866:S249	P07866	Guanine nucleotide exchange factor LTE1 OS=Saccharomyces cerevisiae (strain ATCC 204508 / S288c) GN=LTE1 PE=1 SV=2	LTE1	0.108738													17.6	10.52	10.34	21.17	36.27	43.31	74.32	75.87	75.31	115.79	KNQRSPSMLLFPD	FALSE	FALSE
196	P25087:S375	P25087	Sterol 24-C-methyltransferase OS=Saccharomyces cerevisiae (strain ATCC 204508 / S288c) GN=ERG6 PE=1 SV=4Sterol 24-C-methyltransferase OS=Saccharomyces cerevisiae (strain ATCC 204508 / S288c) GN=ERG6 PE=1 SV=4	ERG6	0.112915	0.0813225		30	30.95	45.79	45.16	46.55	39.4	64.47	69.86	72.32	86.74											ENAETPSQTSQEA	FALSE	TRUE
197	P40480:S290	P40480	Protein HOS4 OS=Saccharomyces cerevisiae (strain ATCC 204508 / S288c) GN=HOS4 PE=1 SV=1	HOS4	0.117726	-0.692817	-0.0387689	9.3	13.05	13.76	13.35	18.16	16.28	22.01	22.96	24.61	23.16	53.7	53.02	58.4	61.18	63.83	71.62	98.88	117.11	110.75	125.23	LSNMNSSPAQNPK	FALSE	FALSE
198	P41948:S460	P41948	Ammonium transporter MEP2 OS=Saccharomyces cerevisiae (strain ATCC 204508 / S288c) GN=MEP2 PE=1 SV=1Ammonium transporter MEP2 OS=Saccharomyces cerevisiae (strain ATCC 204508 / S288c) GN=MEP2 PE=1 SV=1Ammonium transporter MEP2 OS=Saccharomyces cerevisiae (strain ATCC 204508 / S288c) GN=MEP2 PE=1 SV=1	MEP2	0.118506	0.499074	0.688796	792.8	1018.27	959.92	1096.43	1039.89	1011.09	770.76	701.15	593.43	640.96	195.7	185.97	193.2	180.03	171.44	133.13	130.88	129.46	112.96	119.91	PIRSKTSAQMPPP	FALSE	TRUE
199	P32641:S40	P32641	Checkpoint protein RAD24 OS=Saccharomyces cerevisiae (strain ATCC 204508 / S288c) GN=RAD24 PE=1 SV=1	RAD24	0.11892	-0.0390153		122.1	128.37	143.97	127.15	111.79	82.22	70.46	76.51	66.21	67.42											PVRKARSTENDFL	FALSE	FALSE
200	P38854:T236	P38854	Topoisomerase I damage affected protein 11 OS=Saccharomyces cerevisiae (strain ATCC 204508 / S288c) GN=TDA11 PE=1 SV=1	TDA11	0.121388		-0.0554016											12.3	12.81	22.36	21.49	33.41	27.51	40.57	34.63	53.62	53.63	LDPSLNTPVKNRA	TRUE	FALSE
201	P40480:S289	P40480	Protein HOS4 OS=Saccharomyces cerevisiae (strain ATCC 204508 / S288c) GN=HOS4 PE=1 SV=1	HOS4	0.122308		0.0193443											17	20.75	17.69	25.64	29.44	29.79	33.24	45.87	38.76	49.31	NLSNMNSSPAQNP	FALSE	FALSE
202	P36041:T391	P36041	Protein EAP1 OS=Saccharomyces cerevisiae (strain ATCC 204508 / S288c) GN=EAP1 PE=1 SV=1	EAP1	0.126193	-0.190357	-0.0591175	47	39.65	40.29	31.5	29.35	27.24	26.66	18.56	16.9	17.72	42.4	45.18	43.38	35.11	35.17	37.74	32.62	24.92	22.29	22.19	KESRSSTPNAESQ	FALSE	FALSE
203	P14680:T288	P14680	Dual specificity protein kinase YAK1 OS=Saccharomyces cerevisiae (strain ATCC 204508 / S288c) GN=YAK1 PE=1 SV=1	YAK1	0.127529	0.341579	-0.0938016	92.9	93.17	101.26	94.92	106.51	119.51	144.13	183.92	184.64	186.71	113.9	104.25	126.69	123.64	124.36	130.85	149.05	146.33	136.16	184.78	QPVLNATPKFRRA	FALSE	FALSE
204	P53974:S543	P53974	Actin-regulating kinase 1 OS=Saccharomyces cerevisiae (strain ATCC 204508 / S288c) GN=ARK1 PE=1 SV=1	ARK1	0.128791	0.0987415	0.0515338	149.2	161.65	136.49	138.93	97.96	98.71	76.15	71.14	79.42	81.4	38.2	33.86	42.16	29.79	31.64	26.6	22.5	29.33	27.81	24.4	DDLNKPSYEDLDV	FALSE	FALSE
205	P24583:S772	P24583	Protein kinase C-like 1 OS=Saccharomyces cerevisiae (strain ATCC 204508 / S288c) GN=PKC1 PE=1 SV=3	PKC1	0.129259		-0.152057											94.9	97.3	89.65	80.87	50.38	55.14	49.55	45.65	44.78	46.09	IEQDHASKEVLQE	FALSE	FALSE
206	Q99247:S873	Q99247	Uncharacterized WD repeat-containing protein YOL087C OS=Saccharomyces cerevisiae (strain ATCC 204508 / S288c) GN=YOL087C PE=1 SV=1	YOL087C	0.130428	-0.662248		25.5	27.21	25.65	23.68	18.37	20.2	12.91	10.09	14.3	10.97											SGGKENSKPPDDE	FALSE	FALSE
207	P07278:S130	P07278	cAMP-dependent protein kinase regulatory subunit OS=Saccharomyces cerevisiae (strain ATCC 204508 / S288c) GN=BCY1 PE=1 SV=4cAMP-dependent protein kinase regulatory subunit OS=Saccharomyces cerevisiae (strain ATCC 204508 / S288c) GN=BCY1 PE=1 SV=4	BCY1	0.130567	-0.275292		128.5	131.51	125.48	121.83	126.04	105.34	117.27	100.65	88.22	86.09											HTREKTSTPPLPM	FALSE	FALSE
208	Q04438:S67	Q04438	Stationary phase protein 4 OS=Saccharomyces cerevisiae (strain ATCC 204508 / S288c) GN=SPG4 PE=1 SV=1Stationary phase protein 4 OS=Saccharomyces cerevisiae (strain ATCC 204508 / S288c) GN=SPG4 PE=1 SV=1	SPG4	0.130655	0.743504	0.889846	77.1	72.23	76.06	74.06	74.1	66.84	50.94	29.94	21.3	16.97	122.9	109.42	129.92	114.06	115.43	110.27	90.11	77.08	87.96	64.37	IGSQDSSDVEDVK	FALSE	FALSE
209	P17119:S68	P17119	Kinesin-like protein KAR3 OS=Saccharomyces cerevisiae (strain ATCC 204508 / S288c) GN=KAR3 PE=1 SV=1	KAR3	0.130773			54.8	43.3	46.45	54.97	75.16	60.61	92.06	135.64	170.04	220.09											QSRISMSPNRELL	TRUE	FALSE
210	P32804:S191	P32804	Zinc-regulated transporter 1 OS=Saccharomyces cerevisiae (strain ATCC 204508 / S288c) GN=ZRT1 PE=1 SV=1Zinc-regulated transporter 1 OS=Saccharomyces cerevisiae (strain ATCC 204508 / S288c) GN=ZRT1 PE=1 SV=1	ZRT1	0.130855		0.653136											40.6	45.18	56.73	57.35	63.83	76.17	66.68	115.68	116.98	115.99	NGTANGSHDTKNG	FALSE	FALSE
211	Q03559:S23	Q03559	Uncharacterized protein YMR295C OS=Saccharomyces cerevisiae (strain ATCC 204508 / S288c) GN=YMR295C PE=1 SV=1Uncharacterized protein YMR295C OS=Saccharomyces cerevisiae (strain ATCC 204508 / S288c) GN=YMR295C PE=1 SV=1	YMR295C	0.132083	0.0980345		16.7	18.92	20.36	64.35	74.63	97.8	78.11	92.28	158.93	149.48											DGANRASDVKISE	FALSE	FALSE
212	Q04322:S78	Q04322	Probable GTPase-activating protein GYL1 OS=Saccharomyces cerevisiae (strain ATCC 204508 / S288c) GN=GYL1 PE=1 SV=1	GYL1	0.133066	0.060699	0.208797	53.9	62.11	72.98	80.94	61.54	63.32	82.66	75.87	66.01	58.05	64.3	48.25	68.52	70.76	75.3	79.92	82.37	89.1	65.67	68.09	ESIGAFSNPHEAL	FALSE	FALSE
213	P00817:T251	P00817	Inorganic pyrophosphatase OS=Saccharomyces cerevisiae (strain ATCC 204508 / S288c) GN=IPP1 PE=1 SV=4	IPP1	0.133319	0.450375	-0.00965855	54	46.03	39.41	34.94	50.25	54.78	60.13	67.28	85.42	85.24	31.3	21.55	30.59	28.73	38.48	38.2	52.64	61.2	61.95	68.89	NVTLPDTPTYSKA	FALSE	TRUE
214	P37370:S762	P37370	Verprolin OS=Saccharomyces cerevisiae (strain ATCC 204508 / S288c) GN=VRP1 PE=1 SV=2	VRP1	0.133765		-0.418125											50	43.69	40.04	31.49	24.48	18.64	32	16.98	16.17	18.08	TIGGSNSIVGAKS	FALSE	FALSE
215	Q08412:T384	Q08412	Ubiquitin-binding protein CUE5 OS=Saccharomyces cerevisiae (strain ATCC 204508 / S288c) GN=CUE5 PE=1 SV=1	CUE5	0.134816	-0.325635	0.605215	4.2	4.45	5.94	8.45	14.15	16.89	30.17	40.67	28.61	31.41	8.9	8.84	9.23	8.09	13.78	13.07	20.95	20.29	31.83	39.37	PEPLDTTPTKVNA	TRUE	FALSE
216	Q12267:S128	Q12267	Structural maintenance of chromosomes protein 4 OS=Saccharomyces cerevisiae (strain ATCC 204508 / S288c) GN=SMC4 PE=1 SV=1	SMC4	0.138426	0.844055	0.0488605	12.1	8.5	11.78	23.57	30.19	24.63	42.57	54.19	69.71	58.61	64.3	71.09	119.68	166.73	215.98	200.43	173.41	262.12	259.97	301.17	LELLQLSPVKNSR	TRUE	FALSE
217	P38881:S199	P38881	Nucleus-vacuole junction protein 1 OS=Saccharomyces cerevisiae (strain ATCC 204508 / S288c) GN=NVJ1 PE=1 SV=1	NVJ1	0.138976	-0.448193	-0.0876494	66.9	58.47	58.45	52.57	42.86	24.83	25.93	31.87	30.01	23.16	128.6	128.18	136.59	134.6	120.28	73.55	80.1	62.41	67.88	81.54	ALNQVGSEDLLGC	FALSE	FALSE
218	P23900:S209	P23900	Glycerol uptake/efflux facilitator protein OS=Saccharomyces cerevisiae (strain ATCC 204508 / S288c) GN=FPS1 PE=1 SV=2Glycerol uptake/efflux facilitator protein OS=Saccharomyces cerevisiae (strain ATCC 204508 / S288c) GN=FPS1 PE=1 SV=2	FPS1	0.139652	-0.136459		12.9	19.22	16.73	13.77	24.91	31.96	61.89	47.43	61.51	55.52	16.3	17.38	18.69	18.09	35.83	69.23	74.11	116.56	91.88	148.73	AQTNMESNESPRN	FALSE	TRUE
219	P01120:S225	P01120	Ras-like protein 2 OS=Saccharomyces cerevisiae (strain ATCC 204508 / S288c) GN=RAS2 PE=1 SV=4	RAS2	0.140422	0.177086	-0.0692519	149.2	119.57	112.16	88.45	84.13	84.23	87.92	84.77	83.82	87.87	268	221.41	200.77	143.22	110.69	69.92	93.1	73.99	70.29	67.28	GKNVNSSTTVVNA	FALSE	FALSE
220	P53874:S260	P53874	Ubiquitin carboxyl-terminal hydrolase 10 OS=Saccharomyces cerevisiae (strain ATCC 204508 / S288c) GN=UBP10 PE=1 SV=2	UBP10	0.141521	-0.0717924	-0.48809	75.9	63.53	71.77	56.64	64.08	52.97	47.32	39.38	44.51	38.82	110.7	107.43	110.67	102.78	85.88	66.16	78.96	65.06	46.39	48.61	EENDSSSKISEGE	FALSE	FALSE
221	O14467:S143	O14467	Multiprotein-bridging factor 1 OS=Saccharomyces cerevisiae (strain ATCC 204508 / S288c) GN=MBF1 PE=1 SV=2Multiprotein-bridging factor 1 OS=Saccharomyces cerevisiae (strain ATCC 204508 / S288c) GN=MBF1 PE=1 SV=2	MBF1	0.142424	0.250882	0.479299	598.4	564.37	635.65	613.82	699.67	980.23	1383.54	1653.61	1370.89	1129.25	281.2	281.28	335.69	326.76	331.08	479.53	580.82	684.79	635.31	592.7	RGNNIGSPLGAPK	FALSE	FALSE
222	Q99296:S82	Q99296	Uncharacterized protein YLR149C OS=Saccharomyces cerevisiae (strain ATCC 204508 / S288c) GN=YLR149C PE=1 SV=1	YLR149C	0.147148	-0.629152		13.4	12.64	16.4	12.93	16.89	18.7	17.36	21.57	25.11	31.41											DSSVLRSPVRRHN	TRUE	FALSE
223	P38889:S51	P38889	Transcription factor SKN7 OS=Saccharomyces cerevisiae (strain ATCC 204508 / S288c) GN=SKN7 PE=1 SV=1	SKN7	0.151297	0.261361		24.5	22.76	21.35	22.43	19.63	16.28	14.36	14.92	13.1	12.19											TMQPNNSSDMLHI	FALSE	FALSE
224	Q12224:S261	Q12224	Transcription factor RLM1 OS=Saccharomyces cerevisiae (strain ATCC 204508 / S288c) GN=RLM1 PE=1 SV=1	RLM1	0.152284	0.917045	0.352852	43.1	34.9	34.23	36.09	54.15	54.18	69.95	78.98	116.32	109.62	37.8	32.86	41.15	44.16	51.6	54.46	80.72	79.84	77.22	107.15	PPPISISPNKFSK	TRUE	FALSE
225	Q06677:S264	Q06677	Auxilin-like clathrin uncoating factor SWA2 OS=Saccharomyces cerevisiae (strain ATCC 204508 / S288c) GN=SWA2 PE=1 SV=1Auxilin-like clathrin uncoating factor SWA2 OS=Saccharomyces cerevisiae (strain ATCC 204508 / S288c) GN=SWA2 PE=1 SV=1	SWA2	0.155185	0.266484	0.455458	33.8	81.23	58.34	91.06	101.02	113.68	74.39	130.49	84.42	147.32	81.6	84.89	125.36	132.47	173.2	168.03	139.14	223.74	216.49	257.59	LPQVNDSPNRILF	TRUE	FALSE
226	Q06505:T120	Q06505	Transcription factor SPN1 OS=Saccharomyces cerevisiae (strain ATCC 204508 / S288c) GN=SPN1 PE=1 SV=1Transcription factor SPN1 OS=Saccharomyces cerevisiae (strain ATCC 204508 / S288c) GN=SPN1 PE=1 SV=1	SPN1	0.156403		-0.560505											119.2	120.83	134.92	113.1	101.32	94.93	93	69.58	68.28	59.55	DRDSSATPSSRQE	FALSE	FALSE
227	P07866:S1116	P07866	Guanine nucleotide exchange factor LTE1 OS=Saccharomyces cerevisiae (strain ATCC 204508 / S288c) GN=LTE1 PE=1 SV=2	LTE1	0.158373	-0.0016855		23.6	28.53	31.04	54.55	64.71	136.9	150.43	142.29	332.27	310.21											PAEKRKSLLIERR	FALSE	FALSE
228	Q04217:T338	Q04217	Probable ATP-dependent RNA helicase DHR1 OS=Saccharomyces cerevisiae (strain ATCC 204508 / S288c) GN=ECM16 PE=1 SV=1	ECM16	0.15838	0.585511		33.2	24.48	33.46	33.06	59.22	61.62	125.12	104.95	101.42	94.43											RDQELVTPTLNID	FALSE	FALSE
229	P07866:S750	P07866	Guanine nucleotide exchange factor LTE1 OS=Saccharomyces cerevisiae (strain ATCC 204508 / S288c) GN=LTE1 PE=1 SV=2	LTE1	0.158423	0.118385		6.9	7.08	9.58	8.03	11.19	19.9	23.66	37.56	43.21	38.07											NSLDASSEANNYD	FALSE	FALSE
230	P39723:S232	P39723	Spindle pole component SPC72 OS=Saccharomyces cerevisiae (strain ATCC 204508 / S288c) GN=SPC72 PE=1 SV=2Spindle pole component SPC72 OS=Saccharomyces cerevisiae (strain ATCC 204508 / S288c) GN=SPC72 PE=1 SV=2	SPC72	0.164507		0.8235											41	36.84	56.28	51.07	56.12	63.78	76.18	95.27	104.93	94.8	LSLAQSSPAGSQL	FALSE	FALSE
231	P37838:T657	P37838	Nucleolar protein 4 OS=Saccharomyces cerevisiae (strain ATCC 204508 / S288c) GN=NOP4 PE=1 SV=1	NOP4	0.165586	0.0616071		22.8	26.6	29.83	23.78	29.56	30.36	37.71	37.13	45.61	45.48											KKEEATTPTNPDD	FALSE	FALSE
232	Q05050:S763	Q05050	Eisosome protein 1 OS=Saccharomyces cerevisiae (strain ATCC 204508 / S288c) GN=EIS1 PE=1 SV=1	EIS1	0.166334	0.51474	-0.287483	340.4	334.23	342.65	262.64	149.48	166.86	98.98	57.73	98.62	93.96	127.4	125.3	61.62	57.56	50.93	36.15	21.47	33.74	29.52	20.89	EATETSSAVQTKE	FALSE	FALSE
233	Q08206:S547	Q08206	Uncharacterized protein YOL036W OS=Saccharomyces cerevisiae (strain ATCC 204508 / S288c) GN=YOL036W PE=1 SV=1	YOL036W	0.16658													38.8	34.75	63.4	87.67	170.22	198.49	276.63	245.46	219.3	240.82	KEILTLSPKSMVT	FALSE	FALSE
234	P54003:S293	P54003	Protein SUR7 OS=Saccharomyces cerevisiae (strain ATCC 204508 / S288c) GN=SUR7 PE=1 SV=1Protein SUR7 OS=Saccharomyces cerevisiae (strain ATCC 204508 / S288c) GN=SUR7 PE=1 SV=1	SUR7	0.168971			374.3	395.53	396.03	310.41	313.41	204.55	156.32	117.39	111.52	122.75											FFTIRKSHERPDD	FALSE	FALSE
235	Q01448:S435	Q01448	Histone promoter control protein 2 OS=Saccharomyces cerevisiae (strain ATCC 204508 / S288c) GN=HPC2 PE=1 SV=2	HPC2	0.170441		0.493413											46.1	66.32	56.39	60.44	62.62	71.74	74.52	100.35	130.74	155.96	VAAPTVSPPKILQ	TRUE	FALSE
236	Q12296:Y639	Q12296	Protein MAM3 OS=Saccharomyces cerevisiae (strain ATCC 204508 / S288c) GN=MAM3 PE=1 SV=1	MAM3	0.175544	-0.665739	-0.37404	46.1	47.65	41.72	36.4	28.82	26.54	19.22	25.54	30.71	33.2	14.3	17.28	20.69	10.85	7.61	11.03	9.6	10.37	9.84	15.57	DESKSEYGNENIN	FALSE	FALSE
237	P36166:S303	P36166	Paxillin-like protein 1 OS=Saccharomyces cerevisiae (strain ATCC 204508 / S288c) GN=PXL1 PE=1 SV=3	PXL1	0.175745	0.897159	0.466168	15.5	9.21	10.79	10.53	25.44	32.87	34.1	47.22	46.51	39.67	7.9	5.66	10.23	9.58	14.33	22.74	23.33	25.69	29.22	25.31	RESNTPSLTMNAL	FALSE	FALSE
238	P53858:S500	P53858	Protein BNI4 OS=Saccharomyces cerevisiae (strain ATCC 204508 / S288c) GN=BNI4 PE=1 SV=1	BNI4	0.177492	0.703176	0.0822332	7.8	7.69	5.72	8.45	21.11	9.75	19.42	15.77	19	18.38	18.1	18.37	22.69	35.75	45.86	33.42	46.55	26.02	20.38	26.41	DNHEVDSIVSLER	FALSE	FALSE
239	Q03559:T13	Q03559	Uncharacterized protein YMR295C OS=Saccharomyces cerevisiae (strain ATCC 204508 / S288c) GN=YMR295C PE=1 SV=1	YMR295C	0.178655	-0.00949552		4.5	6.17	4.95	10.85	17.73	19.5	19.53	32.84	60.11	49.61											KSSISNTSDHDGA	FALSE	FALSE
240	P32499:S581	P32499	Nucleoporin NUP2 OS=Saccharomyces cerevisiae (strain ATCC 204508 / S288c) GN=NUP2 PE=1 SV=2	NUP2	0.178785	-0.628277	-0.701773	83.6	81.13	79.36	79.58	61.02	65.94	41.33	29.94	41.31	47.83	168.1	140.59	177.52	114.91	103.08	83.45	63.79	80.83	78.12	59.85	EATGNESQDATKV	FALSE	FALSE
241	P53955:T588	P53955	Phosphatidylinositol 4,5-bisphosphate-binding protein SLM2 OS=Saccharomyces cerevisiae (strain ATCC 204508 / S288c) GN=SLM2 PE=1 SV=1	SLM2	0.179266	-0.225499	0.225885	13.3	8.8	11.56	17	10.35	6.03	9.4	9.44	9.6	7.78	15.2	14	16.91	16.39	12.68	9.89	7.95	8.49	7.73	8.54	NTTESVTPQVTNE	FALSE	FALSE
242	Q12026:S16	Q12026	Putative uncharacterized protein YLR053C OS=Saccharomyces cerevisiae (strain ATCC 204508 / S288c) GN=YLR053C PE=4 SV=1	YLR053C	0.179663			39.8	45.42	37.64	30.77	28.5	20.91	17.87	6.33	6.3	8.06	60.7	65.23	81.98	54.8	54.13	50.82	30.66	28.78	32.63	30.23	DAIKSTSNSNLSN	FALSE	FALSE
243	P34758:S57	P34758	Protein SCD5 OS=Saccharomyces cerevisiae (strain ATCC 204508 / S288c) GN=SCD5 PE=1 SV=1	SCD5	0.180001	0.464631	-0.500432	143.7	139.5	149.59	142.17	90.26	62.82	66.23	80.59	77.02	93.78	353.4	290.72	297.43	263.56	223.58	192.01	164.74	175.44	192.99	178.55	QGSRSHSDTTLSY	FALSE	FALSE
244	P47116:S630	P47116	Serine/threonine-protein kinase PTK2/STK2 OS=Saccharomyces cerevisiae (strain ATCC 204508 / S288c) GN=PTK2 PE=1 SV=1Serine/threonine-protein kinase PTK2/STK2 OS=Saccharomyces cerevisiae (strain ATCC 204508 / S288c) GN=PTK2 PE=1 SV=1	PTK2	0.181923	0.449876	0.31338	18.2	21.14	27.74	48.19	129.74	113.38	111.58	107.63	109.22	98.28	54.9	46.86	86.2	141.62	238.8	231.35	242.67	230.14	166.99	228.67	MLEIAESPSLKQK	FALSE	FALSE
245	Q08157:S224	Q08157	Uncharacterized membrane protein YOL019W OS=Saccharomyces cerevisiae (strain ATCC 204508 / S288c) GN=YOL019W PE=1 SV=1Uncharacterized membrane protein YOL019W OS=Saccharomyces cerevisiae (strain ATCC 204508 / S288c) GN=YOL019W PE=1 SV=1	YOL019W	0.182368	0.975697	0.720678	153.3	152.04	173.03	173.35	203.63	192.59	258.19	332.97	319.07	325.78	138.2	162.04	167.84	169.92	175.85	150.75	158.44	172.02	161.96	255.28	FDIDADSEANLRG	FALSE	FALSE
246	P13382:S31	P13382	DNA polymerase alpha catalytic subunit A OS=Saccharomyces cerevisiae (strain ATCC 204508 / S288c) GN=POL1 PE=1 SV=2	POL1	0.182927	0.884582	0.871226	18.8	21.55	17.94	18.88	25.23	29.45	36.06	40.13	35.61	33.38	23.2	21.74	26.92	24.15	30.54	34.79	36.95	33.19	29.42	41.48	DYEGDESDGDRIY	FALSE	FALSE
247	Q9P305:S63	Q9P305	mRNA stability protein IGO2 OS=Saccharomyces cerevisiae (strain ATCC 204508 / S288c) GN=IGO2 PE=1 SV=3	IGO2	0.183018	0.166149	-0.284494	456.8	464.93	417.28	318.85	305.6	361.86	327.73	252.49	223.95	175.17	124.3	162.73	131.36	114.49	160.19	113.69	115.5	104.32	97.6	74.01	DRQYFDSGDYALK	FALSE	FALSE
248	P21268:S361	P21268	Cyclin-dependent kinase inhibitor FAR1 OS=Saccharomyces cerevisiae (strain ATCC 204508 / S288c) GN=FAR1 PE=1 SV=2	FAR1	0.183265	0.908045		52.2	62.01	43.92	45.16	31.04	36.19	19.73	17.38	11.9	8.35	283.5	214.56	280.96	196.63	209.25	113.91	96.61	77.85	47.49	53.53	TDPFDLSDDEKLD	FALSE	FALSE
249	Q03656:S432	Q03656	Serine/threonine-protein kinase SKY1 OS=Saccharomyces cerevisiae (strain ATCC 204508 / S288c) GN=SKY1 PE=1 SV=1	SKY1	0.187013		0.137157											20.5	22.14	27.7	25.32	24.92	23.76	23.22	21.5	19.38	25.31	SSINNNSINNGIG	FALSE	FALSE
250	Q01389:S904	Q01389	Serine/threonine-protein kinase BCK1/SLK1/SSP31 OS=Saccharomyces cerevisiae (strain ATCC 204508 / S288c) GN=BCK1 PE=1 SV=1	BCK1	0.190677	0.573923	-0.423298	33.7	33.58	41.83	42.87	64.08	82.22	85.03	59.77	71.22	75.58	41.3	40.01	43.94	53.52	88.75	99.13	100.02	88.77	87.56	99.62	QDSTSTSPSLKMK	FALSE	FALSE
251	P39705:S382	P39705	Nucleoporin NUP60 OS=Saccharomyces cerevisiae (strain ATCC 204508 / S288c) GN=NUP60 PE=1 SV=1Nucleoporin NUP60 OS=Saccharomyces cerevisiae (strain ATCC 204508 / S288c) GN=NUP60 PE=1 SV=1	NUP60	0.191444	0.00246453	0.35144	135.2	125.84	161.25	202.97	236.35	344.17	346.12	570.66	997.21	1312.3	83.9	66.92	87.54	100.34	110.25	111.87	130.37	271.27	487.1	512.36	VVVAETSPEKKDG	TRUE	FALSE
252	P41832:S1786	P41832	Protein BNI1 OS=Saccharomyces cerevisiae (strain ATCC 204508 / S288c) GN=BNI1 PE=1 SV=3Protein BNI1 OS=Saccharomyces cerevisiae (strain ATCC 204508 / S288c) GN=BNI1 PE=1 SV=3	BNI1	0.193322		-0.429924											51.9	53.42	61.73	57.35	84.12	101.18	113.64	165.41	136.66	168.01	NSNSPSSEGNEED	FALSE	FALSE
253	P23292:S455	P23292	Casein kinase I homolog 2 OS=Saccharomyces cerevisiae (strain ATCC 204508 / S288c) GN=YCK2 PE=1 SV=1Casein kinase I homolog 2 OS=Saccharomyces cerevisiae (strain ATCC 204508 / S288c) GN=YCK2 PE=1 SV=1	YCK2	0.19567	0.251495	0.201269	166.5	176.52	177.54	166.05	150	138.71	128.84	110.31	104.72	111.03	127.4	151.02	147.71	139.28	127.34	108.46	102.7	83.59	78.32	96.21	QLQPDDSHYDEER	FALSE	FALSE
254	P34216:S1008	P34216	EH domain-containing and endocytosis protein 1 OS=Saccharomyces cerevisiae (strain ATCC 204508 / S288c) GN=EDE1 PE=1 SV=2	EDE1	0.196885		0.775084											44.1	39.91	54.95	48.73	53.03	70.37	56.15	89.43	107.34	106.75	GIPRSQSLTSSVA	FALSE	FALSE
255	Q12420:T575	Q12420	66 kDa U4/U6.U5 small nuclear ribonucleoprotein component OS=Saccharomyces cerevisiae (strain ATCC 204508 / S288c) GN=SNU66 PE=1 SV=1	SNU66	0.200654	-0.35687	-0.120029	136.9	125.44	138.69	105.55	107.25	107.55	109.62	97.54	74.02	66.39	120.7	139.4	141.93	149.92	139.46	112.78	127.89	101.56	81.53	98.01	IEARKNTPENGSL	FALSE	FALSE
256	Q06488:S682	Q06488	Chromatin structure-remodeling complex subunit RSC2 OS=Saccharomyces cerevisiae (strain ATCC 204508 / S288c) GN=RSC2 PE=1 SV=1	RSC2	0.207507	-0.485978	0.168673	98.5	88.51	94.55	81.77	73.58	71.37	75.42	54.94	58.01	54.48	123.7	114.78	150.38	136.73	124.47	137.67	119.12	116.56	100.41	131.25	PLSRVGSPGAGGP	FALSE	FALSE
257	P40328:S285	P40328	Probable 26S protease subunit YTA6 OS=Saccharomyces cerevisiae (strain ATCC 204508 / S288c) GN=YTA6 PE=1 SV=2	YTA6	0.209351		-0.0277703											104.3	100.88	103.33	100.23	75.19	79.92	72.25	75.21	68.88	61.66	LDVVRTSGERVRT	FALSE	FALSE
258	P34244:S1250	P34244	Probable serine/threonine-protein kinase HSL1 OS=Saccharomyces cerevisiae (strain ATCC 204508 / S288c) GN=HSL1 PE=1 SV=2	HSL1	0.209715			3.1	3.64	2.42	2.71	2.74	7.44	15.7	32.3	34.81	43.51											ALGISQSLQSMFK	FALSE	FALSE
259	P18759:T15	P18759	Vesicular-fusion protein SEC18 OS=Saccharomyces cerevisiae (strain ATCC 204508 / S288c) GN=SEC18 PE=1 SV=2	SEC18	0.210337	-0.217578	0.196543	46.4	48.76	39.41	64.35	58.69	55.79	54.35	45.71	38.71	34.7	36.7	31.47	34.59	31.28	39.14	43.43	33.13	34.18	29.82	38.06	KAAANHTPPDMTN	FALSE	FALSE
260	P53094:S698	P53094	Negative regulator of sporulation MDS3 OS=Saccharomyces cerevisiae (strain ATCC 204508 / S288c) GN=MDS3 PE=1 SV=2	MDS3	0.210929	0.186011	-0.0478812	278.5	271.01	291.91	256.48	212.29	192.29	211.08	225.35	222.45	226.47	271.4	271.75	274.96	240.79	177.28	158.93	167.22	148.32	141.08	130.85	VSPKPVSKSNSIY	FALSE	FALSE
261	Q06681:Y541	Q06681	Membrane-anchored lipid-binding protein YSP2 OS=Saccharomyces cerevisiae (strain ATCC 204508 / S288c) GN=YSP2 PE=1 SV=1	YSP2	0.211247	0.0555735		111.7	112.99	121.52	98.77	92.47	50.56	56.83	37.13	37.21	42.39											SKRNSRYSSYSND	FALSE	FALSE
262	Q06506:T100	Q06506	Ribosomal RNA-processing protein 9 OS=Saccharomyces cerevisiae (strain ATCC 204508 / S288c) GN=RRP9 PE=1 SV=1	RRP9	0.216331	-0.378922	-0.466119	25.6	28.93	25.98	19.19	21.22	15.18	22.32	17.49	13.4	17.63	65.4	70	70.52	71.29	56.45	38.2	40.67	27.24	29.12	36.35	NNLKERTIDEYNN	FALSE	FALSE
263	Q03446:S189	Q03446	Protein RCR2 OS=Saccharomyces cerevisiae (strain ATCC 204508 / S288c) GN=RCR2 PE=1 SV=1	RCR2	0.216696	-0.0923722	0.663799	48.6	37.83	59.22	64.25	77.48	80.61	72.22	48.4	58.61	51.95	111.4	106.64	107.78	96.83	101.21	73.21	93.62	66.38	58.04	53.22	NRNEQHSPTVESS	FALSE	FALSE
264	Q04767:T153	Q04767	Golgi apparatus membrane protein TVP18 OS=Saccharomyces cerevisiae (strain ATCC 204508 / S288c) GN=TVP18 PE=1 SV=1	TVP18	0.217473	0.332884	0.926519	64.7	62.21	64.94	67.9	55.42	51.36	38.74	29.29	38.31	40.42	140.1	123.12	164.06	133.53	153.36	123.92	117.36	116.12	116.28	123.12	NIIKNPTDDDFPH	FALSE	FALSE
265	Q01919:T390	Q01919	Serine/threonine-protein kinase KIN4 OS=Saccharomyces cerevisiae (strain ATCC 204508 / S288c) GN=KIN4 PE=1 SV=1	KIN4	0.217555	0.173903		25.2	23.27	35.66	32.02	34.41	35.68	37.5	45.5	46.11	47.73											SRPASPTFSTGSK	FALSE	FALSE
266	P07248:S301	P07248	Regulatory protein ADR1 OS=Saccharomyces cerevisiae (strain ATCC 204508 / S288c) GN=ADR1 PE=1 SV=2	ADR1	0.217996	0.481453	0.285653	26	26.71	39.3	36.09	28.71	29.45	31.41	34.87	36.91	39.2	65.8	52.42	65.29	57.88	51.71	51.61	48.41	56.46	64.87	75.12	ALNRSDSSGSTMN	FALSE	FALSE
267	P21672:S806	P21672	Ribonucleoside-diphosphate reductase large chain 2 OS=Saccharomyces cerevisiae (strain ATCC 204508 / S288c) GN=RNR3 PE=1 SV=4	RNR3	0.218194	0.91903		4.8	4.15	4.4	1.25	9.08	9.05	19.94	21.57	24.61	28.98											DNEKDASPVPSEQ	FALSE	TRUE
268	P38167:S33	P38167	Protein ECM21 OS=Saccharomyces cerevisiae (strain ATCC 204508 / S288c) GN=ECM21 PE=1 SV=2	ECM21	0.221678		-0.528101											60.5	50.54	62.18	92.14	88.64	98.57	106.63	139.16	159.56	253.77	GQPFQPSPTKKLG	TRUE	FALSE
269	P53894:S711	P53894	Serine/threonine-protein kinase CBK1 OS=Saccharomyces cerevisiae (strain ATCC 204508 / S288c) GN=CBK1 PE=1 SV=1Serine/threonine-protein kinase CBK1 OS=Saccharomyces cerevisiae (strain ATCC 204508 / S288c) GN=CBK1 PE=1 SV=1	CBK1	0.221684	0.227175	0.0841468	22	20.94	15.96	24.2	36.52	58.9	54.97	48.82	51.81	44.26	64.1	65.43	79.31	95.76	174.85	154.84	192.71	142.36	128.63	131.56	LENVPDSPAMAQA	FALSE	FALSE
270	P53394:S34	P53394	Putative sulfate transporter YPR003C OS=Saccharomyces cerevisiae (strain ATCC 204508 / S288c) GN=YPR003C PE=1 SV=1	YPR003C	0.222878													334.9	300.05	329.57	302.82	263.6	238.17	275.39	201.91	181.44	181.77	DQRDTFSDNFDYD	FALSE	FALSE
271	P13517:S268	P13517	F-actin-capping protein subunit beta OS=Saccharomyces cerevisiae (strain ATCC 204508 / S288c) GN=CAP2 PE=1 SV=3	CAP2	0.224391	-0.484946	0.104873	81.9	83.86	92.9	83.34	77.8	109.76	107.56	130.38	140.93	151.35	99.8	82.41	96.66	91.72	101.98	106.75	96.41	143.02	152.02	140.89	NAAIASSAEEANK	FALSE	FALSE
272	P41697:S342	P41697	Bud site selection protein 6 OS=Saccharomyces cerevisiae (strain ATCC 204508 / S288c) GN=BUD6 PE=1 SV=1	BUD6	0.227106	0.281128	0.0695641	86.1	61.1	86.85	157.18	181.04	205.35	232.36	275.14	287.36	280.95	32.6	29.89	53.28	77.57	99.44	98.91	124.28	106.41	107.14	125.83	IENVRASPRRLSS	TRUE	FALSE
273	P41832:T328	P41832	Protein BNI1 OS=Saccharomyces cerevisiae (strain ATCC 204508 / S288c) GN=BNI1 PE=1 SV=3	BNI1	0.227431	0.491969	0.515366	164.2	145.77	128.01	99.71	92.58	75.19	66.23	64.17	69.11	64.24	99	100.18	88.43	60.65	58.1	51.5	48.82	40.03	34.24	30.83	NNTSASTLPGDRT	FALSE	FALSE
274	P24279:T798	P24279	DNA replication licensing factor MCM3 OS=Saccharomyces cerevisiae (strain ATCC 204508 / S288c) GN=MCM3 PE=1 SV=1	MCM3	0.2281	-0.477883		2.8	1.62	4.07	3.02	3.38	4.32	4.86	8.37	11.1	10.5											ASSVNATPSSARR	FALSE	FALSE
275	P38314:S473	P38314	Protein SDS24 OS=Saccharomyces cerevisiae (strain ATCC 204508 / S288c) GN=SDS24 PE=1 SV=1	SDS24	0.228554	-0.46222	-0.630407	42.3	36.22	38.96	43.39	64.82	78.6	92.16	118.04	104.72	82.8	100.9	82.71	128.47	122.47	190.62	163.02	251.65	207.09	208.36	206.47	PPPSPASSTNTPN	FALSE	FALSE
276	P38084:S3	P38084	Leu/Val/Ile amino-acid permease OS=Saccharomyces cerevisiae (strain ATCC 204508 / S288c) GN=BAP2 PE=1 SV=2	BAP2	0.22927		-0.59073											188.4	198.08	205.22	191.95	150.27	128.12	144.09	124.06	122.7	133.97	MLSSEDFGS	FALSE	TRUE
277	P25558:S794	P25558	Bud site selection protein 3 OS=Saccharomyces cerevisiae (strain ATCC 204508 / S288c) GN=BUD3 PE=1 SV=2	BUD3	0.231802	-0.0110356		17.2	18.31	23.33	27.64	17.84	32.57	45.46	49.47	47.91	50.55											TSDLKDSPSGDNS	FALSE	FALSE
278	P38928:S673	P38928	Axial budding pattern protein 2 OS=Saccharomyces cerevisiae (strain ATCC 204508 / S288c) GN=AXL2 PE=1 SV=1	AXL2	0.235602	0.832048	0.893532	1.7	5.87	4.51	1.04	9.29	11.06	12.81	14.59	23.61	12.28	5.7	9.13	8.79	13.41	17.09	22.62	29.21	42.01	30.63	41.88	RYTGNLSPVSDIV	FALSE	FALSE
279	P38928:S676	P38928	Axial budding pattern protein 2 OS=Saccharomyces cerevisiae (strain ATCC 204508 / S288c) GN=AXL2 PE=1 SV=1	AXL2	0.235602		0.893532											5.7	9.13	8.79	13.41	17.09	22.62	29.21	42.01	30.63	41.88	GNLSPVSDIVRDS	FALSE	FALSE
280	P53735:S137	P53735	Protein ZRG17 OS=Saccharomyces cerevisiae (strain ATCC 204508 / S288c) GN=ZRG17 PE=1 SV=1Protein ZRG17 OS=Saccharomyces cerevisiae (strain ATCC 204508 / S288c) GN=ZRG17 PE=1 SV=1	ZRG17	0.236689	-0.580261	0.0149719	371	460.78	462.18	382.9	194.13	215.4	171.1	118.47	158.43	132.32	10.7	10.82	9.34	7.55	5.07	5	2.48	3.75	4.52	3.31	SPVRGISPDAGSS	FALSE	FALSE
281	P38283:S421	P38283	Inner centromere protein-related protein SLI15 OS=Saccharomyces cerevisiae (strain ATCC 204508 / S288c) GN=SLI15 PE=1 SV=1	SLI15	0.239081			40.4	40.67	34.89	45.68	40.75	44.53	58.07	73.72	93.62	94.53											DVHKTGSRPHSIS	FALSE	FALSE
282	P38283:S427	P38283	Inner centromere protein-related protein SLI15 OS=Saccharomyces cerevisiae (strain ATCC 204508 / S288c) GN=SLI15 PE=1 SV=1	SLI15	0.239081			40.4	40.67	34.89	45.68	40.75	44.53	58.07	73.72	93.62	94.53											SRPHSISPTKISV	TRUE	FALSE
283	P38283:T419	P38283	Inner centromere protein-related protein SLI15 OS=Saccharomyces cerevisiae (strain ATCC 204508 / S288c) GN=SLI15 PE=1 SV=1	SLI15	0.239081			40.4	40.67	34.89	45.68	40.75	44.53	58.07	73.72	93.62	94.53											SSDVHKTGSRPHS	FALSE	FALSE
284	P14164:S618	P14164	ARS-binding factor 1 OS=Saccharomyces cerevisiae (strain ATCC 204508 / S288c) GN=ABF1 PE=1 SV=4ARS-binding factor 1 OS=Saccharomyces cerevisiae (strain ATCC 204508 / S288c) GN=ABF1 PE=1 SV=4	ABF1	0.239486	-0.34913	-0.753848	78.8	66.87	83.21	76.56	78.01	64.73	58.58	52.47	44.31	45.48	247.7	220.72	249.6	243.45	191.94	204.52	194.78	166.62	146.9	136.38	LINDMDSEDAHKS	FALSE	FALSE
285	P48415:S1582	P48415	COPII coat assembly protein SEC16 OS=Saccharomyces cerevisiae (strain ATCC 204508 / S288c) GN=SEC16 PE=1 SV=2	SEC16	0.239935		-0.6328											20.6	17.67	14.68	12.77	11.91	4.66	11.04	4.19	3.11	0	SNSNVPSLFADFP	FALSE	FALSE
286	P36148:S631	P36148	Glycerol-3-phosphate O-acyltransferase 2 OS=Saccharomyces cerevisiae (strain ATCC 204508 / S288c) GN=GPT2 PE=1 SV=1	GPT2	0.240067	0.147134	-0.243862	34	33.89	25.98	26.91	36.42	30.96	45.36	47.86	31.61	30.95	116.9	124.41	129.8	134.39	140.02	149.16	145.54	132.22	102.22	145.61	RDGYDVSSDAESS	FALSE	TRUE
287	P36148:S636	P36148	Glycerol-3-phosphate O-acyltransferase 2 OS=Saccharomyces cerevisiae (strain ATCC 204508 / S288c) GN=GPT2 PE=1 SV=1	GPT2	0.240067	0.147134	-0.243862	34	33.89	25.98	26.91	36.42	30.96	45.36	47.86	31.61	30.95	116.9	124.41	129.8	134.39	140.02	149.16	145.54	132.22	102.22	145.61	VSSDAESSISRMS	FALSE	TRUE
288	P40048:T75	P40048	Tyrosine-protein phosphatase 3 OS=Saccharomyces cerevisiae (strain ATCC 204508 / S288c) GN=PTP3 PE=1 SV=2	PTP3	0.242025													175.1	208.41	224.91	192.06	179.59	154.84	141.1	100.13	102.92	83.05	VLLKRATAPVLPS	FALSE	FALSE
289	P40850:S369	P40850	Protein MKT1 OS=Saccharomyces cerevisiae (strain ATCC 204508 / S288c) GN=MKT1 PE=1 SV=2	MKT1	0.243909	0.157156	-0.0265978	23.3	23.06	25.76	16.58	16.57	26.44	19.01	15.45	17.6	15.47	58.6	51.33	63.29	49.8	39.8	39.34	36.54	30.66	20.58	21.99	PSSASSSASPATT	FALSE	FALSE
290	P38742:S250	P38742	Nitrogen permease regulator 3 OS=Saccharomyces cerevisiae (strain ATCC 204508 / S288c) GN=NPR3 PE=1 SV=1	NPR3	0.244229	-0.604784		66.5	56.14	70.11	78.33	74.21	77.8	98.15	97.44	97.72	124.72											RAASKRSQNFFHK	FALSE	FALSE
291	Q05050:S649	Q05050	Eisosome protein 1 OS=Saccharomyces cerevisiae (strain ATCC 204508 / S288c) GN=EIS1 PE=1 SV=1	EIS1	0.245167	0.433908	-0.608412	38.3	28.63	20.91	27.54	26.29	26.13	16.43	10.19	16.2	16.79	251.9	212.48	204.22	173.22	201.2	112.43	142.44	91.53	71.49	71.7	KQLEVDSLINERK	FALSE	FALSE
292	P12954:S682	P12954	ATP-dependent DNA helicase SRS2 OS=Saccharomyces cerevisiae (strain ATCC 204508 / S288c) GN=SRS2 PE=1 SV=2ATP-dependent DNA helicase SRS2 OS=Saccharomyces cerevisiae (strain ATCC 204508 / S288c) GN=SRS2 PE=1 SV=2ATP-dependent DNA helicase SRS2 OS=Saccharomyces cerevisiae (strain ATCC 204508 / S288c) GN=SRS2 PE=1 SV=2	SRS2	0.246884													123.6	104.25	133.14	115.02	156.44	156.2	159.06	290.68	359.48	410.43	DDKKDESEEDEEE	FALSE	FALSE
293	P19145:S72	P19145	General amino-acid permease GAP1 OS=Saccharomyces cerevisiae (strain ATCC 204508 / S288c) GN=GAP1 PE=1 SV=2	GAP1	0.247123		0.96028											339.2	359.82	294.09	334.31	285.87	219.3	266.31	151.4	109.45	128.94	EVDPNLSEAEKVA	FALSE	TRUE
294	P36165:T675	P36165	Lipase 4 OS=Saccharomyces cerevisiae (strain ATCC 204508 / S288c) GN=TGL4 PE=1 SV=1	TGL4	0.248165	0.0882661		26.9	23.27	29.83	32.33	29.35	38.9	40.6	36.16	51.81	56.64											STLLTRTPTKGDN	TRUE	TRUE
295	Q07084:S193	Q07084	Osmolarity two-component system protein SSK1 OS=Saccharomyces cerevisiae (strain ATCC 204508 / S288c) GN=SSK1 PE=1 SV=1	SSK1	0.251544		-0.311083											157.8	168.39	180.52	152.47	103.08	100.95	96.51	80.17	73	75.52	PLLRFASVSPYPK	FALSE	FALSE
296	P33122:T237	P33122	Serine-rich protein TYE7 OS=Saccharomyces cerevisiae (strain ATCC 204508 / S288c) GN=TYE7 PE=1 SV=1	TYE7	0.254472	0.757396		19.7	24.58	20.58	11.16	15.41	17.79	11.88	10.41	11.7	8.81	70.9	77.45	65.74	64.48	46.19	47.98	38.09	37.49	24.8	28.32	AETAATTPLPSAA	FALSE	FALSE
297	P39705:S352	P39705	Nucleoporin NUP60 OS=Saccharomyces cerevisiae (strain ATCC 204508 / S288c) GN=NUP60 PE=1 SV=1	NUP60	0.256957	0.286263		23.3	16.08	23.67	23.36	34.52	35.78	44.01	60.84	53.21	59.74											LNATKISPSAPSK	FALSE	FALSE
298	P48415:S678	P48415	COPII coat assembly protein SEC16 OS=Saccharomyces cerevisiae (strain ATCC 204508 / S288c) GN=SEC16 PE=1 SV=2	SEC16	0.257592		-0.608922											43.8	48.06	44.83	50.86	33.41	27.17	26.22	30.55	27.01	27.82	PQSRKGSNNSNRP	FALSE	FALSE
299	P13382:S170	P13382	DNA polymerase alpha catalytic subunit A OS=Saccharomyces cerevisiae (strain ATCC 204508 / S288c) GN=POL1 PE=1 SV=2	POL1	0.260713	0.953831	0.894883	67.6	58.77	63.73	62.89	79.59	83.13	138.24	165.68	195.44	151.35	33.3	40.81	42.27	43.31	44.43	59.91	81.96	88.44	80.33	98.92	RENLNSSPTSEFK	FALSE	FALSE
300	P32660:T94	P32660	Phospholipid-transporting ATPase DNF1 OS=Saccharomyces cerevisiae (strain ATCC 204508 / S288c) GN=DNF1 PE=1 SV=2	DNF1	0.261715	-0.140886	0.497791	9.9	8.19	13.43	7.2	8.66	10.65	8.68	5.58	11.2	4.69	40.4	36.64	39.71	36.28	37.93	30.7	24.57	23.6	16.07	19.08	LNNGSGTFDDVEL	FALSE	TRUE
301	P39719:S772	P39719	Flavin carrier protein 2 OS=Saccharomyces cerevisiae (strain ATCC 204508 / S288c) GN=FLC2 PE=1 SV=2Flavin carrier protein 2 OS=Saccharomyces cerevisiae (strain ATCC 204508 / S288c) GN=FLC2 PE=1 SV=2	FLC2	0.262816	-0.828675	-0.81675	76	88.92	84.86	89.8	71.99	56.49	48.87	52.47	44.71	42.67	86.3	94.32	75.19	93.42	70.12	62.87	53.78	51.28	51.01	53.33	HFNNNGSNENARN	FALSE	FALSE
302	P40476:S147	P40476	Pheromone-regulated membrane protein 5 OS=Saccharomyces cerevisiae (strain ATCC 204508 / S288c) GN=PRM5 PE=1 SV=1	PRM5	0.272873	-0.187639		21.6	30.25	24.22	20.44	19.74	16.18	13.84	9.34	10.6	16.5											QDQVHISESDISP	FALSE	FALSE
303	P53297:S436	P53297	PAB1-binding protein 1 OS=Saccharomyces cerevisiae (strain ATCC 204508 / S288c) GN=PBP1 PE=1 SV=1	PBP1	0.273493		0.0812628											74.8	72.68	82.64	85.12	76.95	90.04	97.44	125.49	114.67	133.56	PSAKTVSPTTQIS	FALSE	FALSE
304	Q05812:S127	Q05812	Meiotic sister-chromatid recombination protein 3 OS=Saccharomyces cerevisiae (strain ATCC 204508 / S288c) GN=MSC3 PE=1 SV=1Meiotic sister-chromatid recombination protein 3 OS=Saccharomyces cerevisiae (strain ATCC 204508 / S288c) GN=MSC3 PE=1 SV=1Meiotic sister-chromatid recombination protein 3 OS=Saccharomyces cerevisiae (strain ATCC 204508 / S288c) GN=MSC3 PE=1 SV=1	MSC3	0.27473	0.2448	0.561977	245.7	276.97	292.79	298.31	229.07	356.03	313.06	273.85	254.85	265.29	343.4	375.01	385.63	414.22	435.04	450.99	440.03	432.82	492.32	491.27	NGSRMNSMTSGAN	FALSE	FALSE
305	P28743:S26	P28743	Kinesin-like protein KIP2 OS=Saccharomyces cerevisiae (strain ATCC 204508 / S288c) GN=KIP2 PE=1 SV=1	KIP2	0.27552			1.4	3.24	4.62	5.84	4.86	7.74	7.34	10.41	8.5	15.47											SSNIPQSPSVRST	FALSE	FALSE
306	P32330:S716	P32330	2-deoxy-glucose resistant protein 2 OS=Saccharomyces cerevisiae (strain ATCC 204508 / S288c) GN=DGR2 PE=1 SV=1	DGR2	0.277671	-0.444274	-0.633406	133.1	106.22	123.61	130.07	116.54	88.35	104.25	87.99	96.22	94.24	233.5	238.79	215.78	208.02	172.76	147.79	147.71	141.92	128.73	143.2	NNHNNDSILENRM	FALSE	FALSE
307	Q99247:T728	Q99247	Uncharacterized WD repeat-containing protein YOL087C OS=Saccharomyces cerevisiae (strain ATCC 204508 / S288c) GN=YOL087C PE=1 SV=1	YOL087C	0.278945	-0.386284	0.453809	44.4	49.77	46.89	34.11	36.31	24.12	29.14	18.56	19.4	13.22	211.1	217.54	265.17	208.12	190.73	169.96	186	150.96	117.78	134.47	QQSKDATPESMLW	FALSE	FALSE
308	P53955:S649	P53955	Phosphatidylinositol 4,5-bisphosphate-binding protein SLM2 OS=Saccharomyces cerevisiae (strain ATCC 204508 / S288c) GN=SLM2 PE=1 SV=1	SLM2	0.280846	0.0740959		12.2	10.62	19.26	22.95	32.41	34.18	39.36	35.84	41.41	47.92											YIENVDSPRKSNQ	TRUE	FALSE
309	P34758:S80	P34758	Protein SCD5 OS=Saccharomyces cerevisiae (strain ATCC 204508 / S288c) GN=SCD5 PE=1 SV=1	SCD5	0.281229		0.62861											54.2	50.14	57.84	69.27	67.58	87.77	75.25	87.11	87.46	109.86	NATNVSSPQKDNP	TRUE	FALSE
310	P53858:S809	P53858	Protein BNI4 OS=Saccharomyces cerevisiae (strain ATCC 204508 / S288c) GN=BNI4 PE=1 SV=1Protein BNI4 OS=Saccharomyces cerevisiae (strain ATCC 204508 / S288c) GN=BNI4 PE=1 SV=1	BNI4	0.28173	0.817608	0.322077	37.8	49.37	42.71	48.19	45.71	54.18	53.83	51.4	70.52	64.14	17.4	13.9	27.92	26.28	43.33	43.54	61.42	46.87	65.67	74.31	DSMTPDSPVKSDL	TRUE	FALSE
311	P11075:S1741	P11075	Protein transport protein SEC7 OS=Saccharomyces cerevisiae (strain ATCC 204508 / S288c) GN=SEC7 PE=1 SV=2	SEC7	0.281876	0.417733		64.4	67.88	75.51	63.42	55	40.81	36.88	33.05	24.51	29.54											ENDSNISETVERA	FALSE	FALSE
312	P06101:S367	P06101	Hsp90 co-chaperone Cdc37 OS=Saccharomyces cerevisiae (strain ATCC 204508 / S288c) GN=CDC37 PE=1 SV=2	CDC37	0.281976	-0.014202	-0.214864	11.7	14.26	12.88	10.85	9.71	10.86	9.2	11.59	10.4	12.94	77.7	87.08	76.53	71.29	64.38	57.87	58.22	40.8	36.95	42.88	QEEMDESNAEGVE	FALSE	FALSE
313	Q07532:S55	Q07532	RNA polymerase II nuclear localization protein IWR1 OS=Saccharomyces cerevisiae (strain ATCC 204508 / S288c) GN=IWR1 PE=1 SV=2	IWR1	0.281983		-0.564747											54.4	52.23	59.84	46.18	54.24	50.7	50.06	45.43	38.76	35.15	SSESYQSEQESST	FALSE	FALSE
314	P38853:S647	P38853	Kelch repeat-containing protein 1 OS=Saccharomyces cerevisiae (strain ATCC 204508 / S288c) GN=KEL1 PE=1 SV=1	KEL1	0.284113	-0.732898	-0.677771	59.8	67.88	65.38	49.86	31.25	25.33	15.5	21.03	21	21.38	28	39.02	25.25	41.5	22.05	19.67	18.06	12.46	8.94	7.93	ADEKIDSTTTFDQ	FALSE	FALSE
315	P41832:S1785	P41832	Protein BNI1 OS=Saccharomyces cerevisiae (strain ATCC 204508 / S288c) GN=BNI1 PE=1 SV=3	BNI1	0.285509	0.314031	-0.412447	7.1	4.15	2.86	4.59	4.96	5.43	3.31	7.08	8.3	9.66	37.1	36.94	40.6	35.75	54.46	62.07	67.92	109.28	90.17	112.78	ENSNSPSSEGNEE	FALSE	FALSE
316	P38627:S572	P38627	CTP synthase 2 OS=Saccharomyces cerevisiae (strain ATCC 204508 / S288c) GN=URA8 PE=1 SV=4	URA8	0.288132	0.01549		75.1	60.19	69.34	64.88	58.16	55.99	46.49	35.95	64.51	47.08											IKDINLSEGNENE	FALSE	TRUE
317	P07271:S612	P07271	ATP-dependent DNA helicase PIF1 OS=Saccharomyces cerevisiae (strain ATCC 204508 / S288c) GN=PIF1 PE=1 SV=2	PIF1	0.290352	0.646943	0.545227	0	5.77	6.82	3.02	3.91	4.02	3.31	6.01	10.5	10.69	7.1	10.92	12.68	13.19	24.14	27.17	55.22	62.41	50.91	95	DIGEPVSPLDSSV	FALSE	FALSE
318	P25623:S455	P25623	Suppressor of yeast profilin deletion OS=Saccharomyces cerevisiae (strain ATCC 204508 / S288c) GN=SYP1 PE=1 SV=3	SYP1	0.290686		-0.354309											2.6	4.27	5.34	5.32	21.28	17.85	20.44	27.46	28.42	22.39	PSTPQQSSPPTAK	FALSE	FALSE
319	P25623:T451	P25623	Suppressor of yeast profilin deletion OS=Saccharomyces cerevisiae (strain ATCC 204508 / S288c) GN=SYP1 PE=1 SV=3	SYP1	0.290686	-0.0620322	-0.354309	13.1	9	25.76	33.38	38.85	39.8	32.24	27.58	22.9	19.04	2.6	4.27	5.34	5.32	21.28	17.85	20.44	27.46	28.42	22.39	SEVPPSTPQQSSP	FALSE	FALSE
320	P32591:T91	P32591	SWI/SNF complex subunit SWI3 OS=Saccharomyces cerevisiae (strain ATCC 204508 / S288c) GN=SWI3 PE=1 SV=1	SWI3	0.291394	-0.492098	-0.409582	13.2	9.51	16.95	7.3	14.25	8.24	18.7	14.7	13.6	11.44	78.5	77.74	73.63	59.37	56.56	56.5	47.48	45.54	37.05	41.07	KLDSQETPSTEES	FALSE	FALSE
321	P14737:S248	P14737	DNA repair protein RAD9 OS=Saccharomyces cerevisiae (strain ATCC 204508 / S288c) GN=RAD9 PE=1 SV=2	RAD9	0.292053	0.416483	0.479029	8.7	8.6	11.12	8.45	11.82	15.18	18.18	18.03	25.91	22.32	12.4	10.13	13.35	13.51	15.32	16.48	22.5	16.21	21.39	17.78	IMISAESPNSISS	FALSE	FALSE
322	P40454:S341	P40454	Serine/threonine-protein phosphatase 2A activator 1 OS=Saccharomyces cerevisiae (strain ATCC 204508 / S288c) GN=RRD1 PE=1 SV=1Serine/threonine-protein phosphatase 2A activator 1 OS=Saccharomyces cerevisiae (strain ATCC 204508 / S288c) GN=RRD1 PE=1 SV=1	RRD1	0.293556	-0.297041	-0.255472	147.2	153.96	202.86	229.99	247.02	296.02	335.99	231.78	406.89	309.93	249.2	244.55	306.88	369.75	480.46	448.26	404.41	569.22	735.32	639.6	EQANAGSPGREQT	TRUE	FALSE
323	Q06336:S353	Q06336	ADP-ribosylation factor-binding protein GGA1 OS=Saccharomyces cerevisiae (strain ATCC 204508 / S288c) GN=GGA1 PE=1 SV=1	GGA1	0.293594	-0.672554	-0.180104	1.4	3.03	3.74	3.86	5.59	7.34	6.2	8.58	10.1	8.63	18.5	15.49	18.35	23.3	37.82	26.03	44.59	37.38	25.71	36.25	NTPSVTSPSKSLQ	TRUE	FALSE
324	P38199:S252	P38199	Heterogeneous nuclear rnp K-like protein 2 OS=Saccharomyces cerevisiae (strain ATCC 204508 / S288c) GN=HEK2 PE=1 SV=1	HEK2	0.294004	0.523124	-0.0145775	47.8	44.31	61.09	59.14	43.17	70.66	71.91	84.88	105.22	107.09	202.7	225.48	175.3	187.37	198.45	296.49	201.48	388.93	455.17	366.85	SSGEPTSPSTSSN	FALSE	FALSE
325	P34161:T132	P34161	Homeobox protein YOX1 OS=Saccharomyces cerevisiae (strain ATCC 204508 / S288c) GN=YOX1 PE=1 SV=2	YOX1	0.294596			24.8	15.07	27.63	50.38	148.84	146.25	128.32	196.48	210.65	188.02	16	18.86	26.69	40.65	76.18	66.51	87.01	93.29	106.64	91.29	KKNDILTPLSAAK	FALSE	FALSE
326	Q12117:T295	Q12117	Protein MRH1 OS=Saccharomyces cerevisiae (strain ATCC 204508 / S288c) GN=MRH1 PE=1 SV=1Protein MRH1 OS=Saccharomyces cerevisiae (strain ATCC 204508 / S288c) GN=MRH1 PE=1 SV=1	MRH1	0.295879	-0.0459596		209.8	151.44	193.72	230.09	312.36	346.58	388.69	328.9	310.37	216.06											SPRPAATPNLSKD	FALSE	FALSE
327	P38080:S960	P38080	Serine/threonine-protein kinase AKL1 OS=Saccharomyces cerevisiae (strain ATCC 204508 / S288c) GN=AKL1 PE=1 SV=1Serine/threonine-protein kinase AKL1 OS=Saccharomyces cerevisiae (strain ATCC 204508 / S288c) GN=AKL1 PE=1 SV=1	AKL1	0.296336	0.191353	-0.207952	26.8	25.59	31.7	26.81	23.12	18.9	23.04	26.4	31.51	22.41	61.4	66.92	71.19	60.65	56.12	40.81	49.86	38.82	32.63	23.8	TRQPRQSLDLNFQ	FALSE	FALSE
328	P47116:S63	P47116	Serine/threonine-protein kinase PTK2/STK2 OS=Saccharomyces cerevisiae (strain ATCC 204508 / S288c) GN=PTK2 PE=1 SV=1Serine/threonine-protein kinase PTK2/STK2 OS=Saccharomyces cerevisiae (strain ATCC 204508 / S288c) GN=PTK2 PE=1 SV=1Serine/threonine-protein kinase PTK2/STK2 OS=Saccharomyces cerevisiae (strain ATCC 204508 / S288c) GN=PTK2 PE=1 SV=1Serine/threonine-protein kinase PTK2/STK2 OS=Saccharomyces cerevisiae (strain ATCC 204508 / S288c) GN=PTK2 PE=1 SV=1Serine/threonine-protein kinase PTK2/STK2 OS=Saccharomyces cerevisiae (strain ATCC 204508 / S288c) GN=PTK2 PE=1 SV=1	PTK2	0.29703	0.469705	0.254654	104.7	90.74	106	139.66	242.37	224.45	223.79	210.97	232.75	214.18	120.7	130.47	170.07	228.34	308.47	322.75	335.98	306.22	226.83	310.21	SPSISGSGSGGNS	FALSE	FALSE
329	Q02875:S332	Q02875	SMY2 homolog 2 OS=Saccharomyces cerevisiae (strain ATCC 204508 / S288c) GN=SYH1 PE=1 SV=1SMY2 homolog 2 OS=Saccharomyces cerevisiae (strain ATCC 204508 / S288c) GN=SYH1 PE=1 SV=1	SYH1	0.299885	0.705723	0.248462	79.3	68.18	98.29	80.21	90.78	97.6	108.07	90.03	140.23	130.07	72.6	78.24	92.1	93.42	86.88	94.81	116.74	127.47	115.57	147.52	PSHEEASPEEQEV	FALSE	FALSE
330	P53094:S1387	P53094	Negative regulator of sporulation MDS3 OS=Saccharomyces cerevisiae (strain ATCC 204508 / S288c) GN=MDS3 PE=1 SV=2	MDS3	0.300349	0.15786		35.8	34.39	40.95	55.18	81.81	81.82	95.16	106.45	102.32	90.31											SSAFPQSPIRAYG	TRUE	FALSE
331	P38959:S44	P38959	Vacuolar protein sorting-associated protein 41 OS=Saccharomyces cerevisiae (strain ATCC 204508 / S288c) GN=VPS41 PE=1 SV=2	VPS41	0.300818	0.208084		92.4	101.16	105.12	103.99	96.48	114.39	131.01	132.63	139.13	142.16											EDVNVTSPTKSVS	TRUE	FALSE
332	P40343:S495	P40343	Vacuolar protein sorting-associated protein 27 OS=Saccharomyces cerevisiae (strain ATCC 204508 / S288c) GN=VPS27 PE=1 SV=3	VPS27	0.301503	0.349099	-0.0400396	87.1	76.58	81.01	103.47	97.12	116.3	129.05	137.89	135.83	144.04	38.1	39.72	50.16	38.73	39.03	45.02	48.41	54.14	68.78	59.75	SVKANSSPTTNID	FALSE	FALSE
333	P53273:S59	P53273	Uncharacterized vacuolar membrane protein YGR125W OS=Saccharomyces cerevisiae (strain ATCC 204508 / S288c) GN=YGR125W PE=1 SV=1Uncharacterized vacuolar membrane protein YGR125W OS=Saccharomyces cerevisiae (strain ATCC 204508 / S288c) GN=YGR125W PE=1 SV=1Uncharacterized vacuolar membrane protein YGR125W OS=Saccharomyces cerevisiae (strain ATCC 204508 / S288c) GN=YGR125W PE=1 SV=1	YGR125W	0.303357	0.693934	0.568275	94.8	87.4	78.48	74.58	80.54	73.58	64.99	49.47	61.11	45.76	97.8	106.14	110.45	102.15	123.26	90.04	107.66	71.13	83.94	77.73	FFTGGNSPMINNL	FALSE	FALSE
334	P40463:Y276	P40463	Protein VHS2 OS=Saccharomyces cerevisiae (strain ATCC 204508 / S288c) GN=VHS2 PE=1 SV=1Protein VHS2 OS=Saccharomyces cerevisiae (strain ATCC 204508 / S288c) GN=VHS2 PE=1 SV=1	VHS2	0.30365	0.791354		26.5	26.3	25.43	24.51	31.14	22.31	32.03	31.33	30.71	32.73											FIISRRYSNTTIN	FALSE	FALSE
335	P40094:S507	P40094	Conserved oligomeric Golgi complex subunit 3 OS=Saccharomyces cerevisiae (strain ATCC 204508 / S288c) GN=COG3 PE=1 SV=1	COG3	0.304673		-0.0763434											15.9	16.68	19.47	18.94	18.52	22.4	27.66	34.52	29.22	41.68	RSILPISPNDADD	FALSE	FALSE
336	P53739:S676	P53739	Flippase kinase 1 OS=Saccharomyces cerevisiae (strain ATCC 204508 / S288c) GN=FPK1 PE=1 SV=1	FPK1	0.304687		0.00378464											44.5	36.24	47.27	38.62	37.48	30.24	28.9	21.94	21.19	16.07	DGFRTNSFVGTEE	FALSE	FALSE
337	P53254:S58	P53254	U3 small nucleolar RNA-associated protein 22 OS=Saccharomyces cerevisiae (strain ATCC 204508 / S288c) GN=UTP22 PE=1 SV=1	UTP22	0.305269	-0.0588557		8.5	5.56	9.47	9.28	13.41	10.76	12.6	13.84	16	20.44											EQENDESDTSPES	FALSE	FALSE
338	P40219:S102	P40219	Outer spore wall protein 5 OS=Saccharomyces cerevisiae (strain ATCC 204508 / S288c) GN=OSW5 PE=1 SV=1	OSW5	0.311614	-0.385424	-0.254608	12.5	14.87	13.43	12.62	21.64	18.29	21.8	24.68	28.71	25.79	24.9	20.85	31.48	29.58	37.37	31.6	43.77	44	58.04	52.72	SNPTIPSPLRQTA	TRUE	FALSE
339	P38431:T187	P38431	Eukaryotic translation initiation factor 5 OS=Saccharomyces cerevisiae (strain ATCC 204508 / S288c) GN=TIF5 PE=1 SV=1Eukaryotic translation initiation factor 5 OS=Saccharomyces cerevisiae (strain ATCC 204508 / S288c) GN=TIF5 PE=1 SV=1	TIF5	0.314372	0.0599332	0.148297	81.8	78.5	75.95	70.82	50.67	47.74	54.04	51.08	53.81	54.95	44	46.76	46.38	27.66	22.6	25.47	23.53	19.52	17.87	15.97	NAPSDGTGSSTPQ	FALSE	FALSE
340	P38144:T694	P38144	ISWI chromatin-remodeling complex ATPase ISW1 OS=Saccharomyces cerevisiae (strain ATCC 204508 / S288c) GN=ISW1 PE=1 SV=2ISWI chromatin-remodeling complex ATPase ISW1 OS=Saccharomyces cerevisiae (strain ATCC 204508 / S288c) GN=ISW1 PE=1 SV=2ISWI chromatin-remodeling complex ATPase ISW1 OS=Saccharomyces cerevisiae (strain ATCC 204508 / S288c) GN=ISW1 PE=1 SV=2	ISW1	0.314671	0.23282	-0.339201	72.2	84.27	79.69	75.62	61.65	58	45.36	29.08	68.61	55.42	434.7	317.03	290.31	236.42	274.41	317.75	162.57	354.19	382.57	292.33	STGSAGTPEPGSG	FALSE	FALSE
341	P25346:S8	P25346	Probable metabolite transport protein GIT1 OS=Saccharomyces cerevisiae (strain ATCC 204508 / S288c) GN=GIT1 PE=1 SV=1	GIT1	0.314857	-0.663183		938.1	788.33	879.02	690.69	601.71	610.13	516.08	346.92	553.32	507.23	348.3	296.67	262.72	233.13	207.71	155.98	206.65	149.97	146.1	150.13	EDKDITSVNEKEV	FALSE	TRUE
342	P32769:S124	P32769	Elongation factor 1 alpha-like protein OS=Saccharomyces cerevisiae (strain ATCC 204508 / S288c) GN=HBS1 PE=1 SV=2	HBS1	0.315134		0.726152											103.5	83.8	129.92	118.64	110.36	100.61	97.54	82.37	60.85	99.72	WLDEEESEGERNG	FALSE	FALSE
343	P24279:S777	P24279	DNA replication licensing factor MCM3 OS=Saccharomyces cerevisiae (strain ATCC 204508 / S288c) GN=MCM3 PE=1 SV=1	MCM3	0.315769		0.592658											55.2	45.28	64.96	49.69	56.34	72.76	84.02	111.6	116.58	118.5	RVRQPASNSGSPI	FALSE	FALSE
344	P24279:S781	P24279	DNA replication licensing factor MCM3 OS=Saccharomyces cerevisiae (strain ATCC 204508 / S288c) GN=MCM3 PE=1 SV=1	MCM3	0.315769		0.592658											55.2	45.28	64.96	49.69	56.34	72.76	84.02	111.6	116.58	118.5	PASNSGSPIKSTP	TRUE	FALSE
345	P23201:S937	P23201	Protein SPA2 OS=Saccharomyces cerevisiae (strain ATCC 204508 / S288c) GN=SPA2 PE=1 SV=1	SPA2	0.321483	0.921379		49.4	54.22	61.64	51.32	58.06	84.73	83.59	93.57	97.12	101.47											ADSRVESPGMKEQ	FALSE	FALSE
346	Q06315:T599	Q06315	Protein SKG3 OS=Saccharomyces cerevisiae (strain ATCC 204508 / S288c) GN=SKG3 PE=1 SV=1	SKG3	0.322851	-0.355533	-0.446193	37.1	30.04	34.78	41.93	52.15	49.86	59.2	55.37	57.91	48.58	125.7	118.55	136.48	141.83	162.18	171.78	185.59	175.77	138.77	171.42	ANEFSTTPEDKHI	FALSE	FALSE
347	P38261:T496	P38261	Exocyst complex component EXO84 OS=Saccharomyces cerevisiae (strain ATCC 204508 / S288c) GN=EXO84 PE=1 SV=1	EXO84	0.323749		-0.0684049											5.8	5.96	9.68	32.98	70.56	78.22	85.78	94.94	85.25	144.21	SMGGSITPGRNVT	TRUE	FALSE
348	P36130:S403	P36130	CCR4-associated factor 4 OS=Saccharomyces cerevisiae (strain ATCC 204508 / S288c) GN=CAF4 PE=1 SV=3	CAF4	0.323811	0.557205		30.7	25.9	32.91	27.85	29.66	34.68	41.33	48.61	47.81	60.86											EIYLDHSPLKEKT	TRUE	FALSE
349	P06105:S630	P06105	Protein SCP160 OS=Saccharomyces cerevisiae (strain ATCC 204508 / S288c) GN=SCP160 PE=1 SV=3	SCP160	0.324307	0.809005		13.8	14.16	14.09	11.37	21.22	17.79	23.04	28.22	25.81	27.95											FESILNSPSSKSK	FALSE	FALSE
350	Q05812:S648	Q05812	Meiotic sister-chromatid recombination protein 3 OS=Saccharomyces cerevisiae (strain ATCC 204508 / S288c) GN=MSC3 PE=1 SV=1	MSC3	0.325688	0.348557	0.526178	40.3	41.27	42.71	47.98	55.1	53.47	68.6	50.33	56.31	45.01	33.8	29.59	49.16	50.65	51.04	77.76	71.43	95.5	84.45	98.52	STTRTRSPELQDN	FALSE	FALSE
351	Q05812:T646	Q05812	Meiotic sister-chromatid recombination protein 3 OS=Saccharomyces cerevisiae (strain ATCC 204508 / S288c) GN=MSC3 PE=1 SV=1	MSC3	0.325688		0.526178											33.8	29.59	49.16	50.65	51.04	77.76	71.43	95.5	84.45	98.52	VASTTRTRSPELQ	FALSE	FALSE
352	P32660:S81	P32660	Phospholipid-transporting ATPase DNF1 OS=Saccharomyces cerevisiae (strain ATCC 204508 / S288c) GN=DNF1 PE=1 SV=2	DNF1	0.33037	0.769817	0.415225	41.6	53.41	50.3	33.27	22.17	16.28	18.8	32.62	22.9	22.13	98.5	114.08	108.34	96.51	66.7	52.75	52.64	54.14	43.88	60.15	TEYDNHSFQPTPK	FALSE	TRUE
353	P32457:S509	P32457	Cell division control protein 3 OS=Saccharomyces cerevisiae (strain ATCC 204508 / S288c) GN=CDC3 PE=1 SV=3	CDC3	0.333261	0.328206		5.4	10.62	16.84	34	39.69	26.64	42.88	54.3	57.41	57.95											SPNVNHSPVPTKK	FALSE	FALSE
354	P40361:S9	P40361	Inactive deaminase YJL070C OS=Saccharomyces cerevisiae (strain ATCC 204508 / S288c) GN=YJL070C PE=1 SV=1	YJL070C	0.336603	0.558078	0.743681	26.4	38.04	33.13	36.92	37.16	34.88	30.07	34.02	22.4	27.95	118.4	117.16	125.91	132.68	107.82	99.7	79.38	86.12	72	78.33	AVERRPSLLFDEY	FALSE	FALSE
355	P06775:S66	P06775	Histidine permease OS=Saccharomyces cerevisiae (strain ATCC 204508 / S288c) GN=HIP1 PE=1 SV=2	HIP1	0.342103	0.554979	0.855498	90	63.53	76.94	61.43	60.59	47.24	42.57	41.64	31.21	28.23	48.8	52.42	41.71	37.88	35.72	24.44	32.62	17.64	18.17	17.57	TTNDITSSDRFRR	FALSE	TRUE
356	P32333:T249	P32333	TATA-binding protein-associated factor MOT1 OS=Saccharomyces cerevisiae (strain ATCC 204508 / S288c) GN=MOT1 PE=1 SV=1	MOT1	0.342236	0.442758	0.154478	9.8	11.63	13.32	14.6	15.52	13.67	16.84	15.56	20.3	20.07	19.9	21.94	26.58	17.98	24.25	34.33	42.01	41.46	35.75	37.86	SLATSPTSNQLNP	FALSE	FALSE
357	P26570:S142	P26570	Serine/threonine-protein phosphatase PP-Z1 OS=Saccharomyces cerevisiae (strain ATCC 204508 / S288c) GN=PPZ1 PE=1 SV=5Serine/threonine-protein phosphatase PP-Z1 OS=Saccharomyces cerevisiae (strain ATCC 204508 / S288c) GN=PPZ1 PE=1 SV=5	PPZ1	0.343892	-0.382066	0.723177	10.3	9.81	13.76	14.6	27.02	15.48	26.24	27.04	24.31	29.16	63.8	54.11	91.99	107.15	126.34	106.41	162.57	124.39	117.78	185.99	IQMEPKSPILKTN	FALSE	FALSE
358	P30665:S167	P30665	DNA replication licensing factor MCM4 OS=Saccharomyces cerevisiae (strain ATCC 204508 / S288c) GN=MCM4 PE=1 SV=2	MCM4	0.344474	-0.564457	0.44727	16.6	19.22	18.49	17.31	17.1	21.41	14.88	18.78	15.1	12.28	13.6	16.88	22.36	23.09	22.16	20.58	16.93	13.67	9.14	15.06	LDTSSSSAPPSEA	FALSE	FALSE
359	P40343:S155	P40343	Vacuolar protein sorting-associated protein 27 OS=Saccharomyces cerevisiae (strain ATCC 204508 / S288c) GN=VPS27 PE=1 SV=3	VPS27	0.345793	-0.0259917	0.698922	93.5	81.43	89.05	78.64	91.21	92.37	104.25	116.96	137.03	128.38	31.8	21.94	31.37	31.6	30.76	31.49	36.95	36.39	24.4	37.86	PEKLTLSNSPTAM	FALSE	FALSE
360	P54867:T356	P54867	Protein SLG1 OS=Saccharomyces cerevisiae (strain ATCC 204508 / S288c) GN=SLG1 PE=1 SV=1	SLG1	0.34783	0.268414	0.253897	86.9	90.13	99.61	125.58	138.92	125.24	131.01	147.33	150.93	164.01	47.1	42.5	41.6	32.98	27.78	28.19	40.05	29.44	39.16	37.66	RRISNGTFINGGP	FALSE	FALSE
361	P32521:S748	P32521	Actin cytoskeleton-regulatory complex protein PAN1 OS=Saccharomyces cerevisiae (strain ATCC 204508 / S288c) GN=PAN1 PE=1 SV=2	PAN1	0.349546	0.480544		34.1	34.19	58.45	54.76	77.27	85.84	117.16	107.2	109.12	128.1											EQSSFSSPSAKSV	FALSE	FALSE
362	P43585:S187	P43585	Vacuolar transporter chaperone 2 OS=Saccharomyces cerevisiae (strain ATCC 204508 / S288c) GN=VTC2 PE=1 SV=1Vacuolar transporter chaperone 2 OS=Saccharomyces cerevisiae (strain ATCC 204508 / S288c) GN=VTC2 PE=1 SV=1	VTC2	0.350546		0.331382											72.3	72.58	81.53	65.97	66.37	59.91	51.3	30.77	22.79	29.83	ASEPLASASKFSS	FALSE	FALSE
363	Q08268:S23	Q08268	Probable transporter MCH4 OS=Saccharomyces cerevisiae (strain ATCC 204508 / S288c) GN=MCH4 PE=1 SV=1	MCH4	0.35259		0.759492											28.9	38.42	31.92	34.37	17.64	18.19	13.83	14.23	11.15	13.26	KDHEAQSTRDHDV	FALSE	FALSE
364	P40480:T37	P40480	Protein HOS4 OS=Saccharomyces cerevisiae (strain ATCC 204508 / S288c) GN=HOS4 PE=1 SV=1Protein HOS4 OS=Saccharomyces cerevisiae (strain ATCC 204508 / S288c) GN=HOS4 PE=1 SV=1	HOS4	0.352959		0.034278											195.9	201.26	222.68	204.5	146.63	154.84	106.32	138.83	120.49	114.68	KISKQETSEEEDT	FALSE	FALSE
365	Q06505:S118	Q06505	Transcription factor SPN1 OS=Saccharomyces cerevisiae (strain ATCC 204508 / S288c) GN=SPN1 PE=1 SV=1	SPN1	0.353382	-0.0258822	-0.622857	108.5	62.52	73.53	70.93	50.14	53.88	47.63	82.63	86.52	85.8	172.5	184.88	208.22	182.8	164.38	163.02	150.8	128.25	116.98	98.42	SKDRDSSATPSSR	FALSE	FALSE
366	P48361:S1021	P48361	Activator of SKN7 protein 10 OS=Saccharomyces cerevisiae (strain ATCC 204508 / S288c) GN=ASK10 PE=1 SV=2Activator of SKN7 protein 10 OS=Saccharomyces cerevisiae (strain ATCC 204508 / S288c) GN=ASK10 PE=1 SV=2Activator of SKN7 protein 10 OS=Saccharomyces cerevisiae (strain ATCC 204508 / S288c) GN=ASK10 PE=1 SV=2	ASK10	0.358326	-0.0989363	-0.396883	28.4	21.04	23.55	20.34	21.85	20.3	23.25	22.21	20	23.63	92.6	82.21	78.31	70.65	73.87	64.69	68.85	66.16	58.14	53.63	SATAPSSPTMNSS	FALSE	FALSE
367	P43597:S201	P43597	Uncharacterized protein YFR016C OS=Saccharomyces cerevisiae (strain ATCC 204508 / S288c) GN=YFR016C PE=1 SV=1	YFR016C	0.358553	0.0668187	0.531652	13.9	10.62	10.57	13.77	19.74	21.81	20.56	18.99	22.7	18.29	10.6	13.4	15.79	25.43	35.94	44.11	48	56.35	51.51	49.71	NRRGRNSSNPADT	FALSE	FALSE
368	Q03703:S274	Q03703	Uncharacterized protein YML037C OS=Saccharomyces cerevisiae (strain ATCC 204508 / S288c) GN=YML037C PE=1 SV=1	YML037C	0.358661	-0.221187	-0.688609	18.7	18.21	19.37	24.09	17.52	13.27	15.08	18.99	17.3	24.29	276.9	278.5	262.17	244.19	231.08	223.39	209.12	206.1	234.06	221.74	IQSKQESMSDQQA	FALSE	FALSE
369	P42845:S72	P42845	Protein STB1 OS=Saccharomyces cerevisiae (strain ATCC 204508 / S288c) GN=STB1 PE=1 SV=2	STB1	0.359204	0.156748		20.2	23.97	79.8	127.04	185.58	198.42	191.66	174.16	352.48	309.93											TLLEAISPAKKPL	TRUE	FALSE
370	P13185:S593	P13185	Serine/threonine protein kinase KIN1 OS=Saccharomyces cerevisiae (strain ATCC 204508 / S288c) GN=KIN1 PE=1 SV=3Serine/threonine protein kinase KIN1 OS=Saccharomyces cerevisiae (strain ATCC 204508 / S288c) GN=KIN1 PE=1 SV=3	KIN1	0.359707	0.386872	0.462587	52.9	55.84	57.9	81.04	77.48	109.76	81.93	80.91	94.82	98.28	177.7	202.95	231.25	253.02	246.74	282.74	278.69	297.07	327.95	310.21	PEQAHTSPTSRKS	FALSE	FALSE
371	P38764:S19	P38764	26S proteasome regulatory subunit RPN1 OS=Saccharomyces cerevisiae (strain ATCC 204508 / S288c) GN=RPN1 PE=1 SV=3	RPN1	0.363148	0.413487	0.30825	47.5	44.61	51.29	58.41	54.15	51.66	57.34	73.08	70.82	88.62	94.4	80.52	102.33	104.91	105.84	105.95	99.19	102.22	101.01	130.75	DEQSQISPEKQTP	TRUE	FALSE
372	P40463:S53	P40463	Protein VHS2 OS=Saccharomyces cerevisiae (strain ATCC 204508 / S288c) GN=VHS2 PE=1 SV=1Protein VHS2 OS=Saccharomyces cerevisiae (strain ATCC 204508 / S288c) GN=VHS2 PE=1 SV=1	VHS2	0.364044	0.323872	0.671979	227	219.52	278.81	305.4	243.32	293.4	292.29	303.89	277.76	244.38	388.1	419.69	445.92	431.03	419.6	487.37	483.27	526.33	567.63	538.27	YLYKTVSNNAANS	FALSE	FALSE
373	Q12263:S822	Q12263	Serine/threonine-protein kinase GIN4 OS=Saccharomyces cerevisiae (strain ATCC 204508 / S288c) GN=GIN4 PE=1 SV=1	GIN4	0.36477	0.871569	0.939035	4.7	7.18	6.71	4.59	4.96	5.33	10.95	10.41	17.4	19.13	68.8	54.01	68.74	67.67	102.53	84.92	110.65	157.36	181.44	282.09	MYSTKESFTNLVD	FALSE	FALSE
374	P38349:S395	P38349	UBX domain-containing protein 7 OS=Saccharomyces cerevisiae (strain ATCC 204508 / S288c) GN=UBX7 PE=1 SV=1	UBX7	0.36617	-0.265129		36.2	33.79	28.29	25.76	21.53	19.7	17.87	21.25	22.9	22.41											ETNLTTSRSVSPN	FALSE	FALSE
375	P40477:S819	P40477	Nucleoporin NUP159 OS=Saccharomyces cerevisiae (strain ATCC 204508 / S288c) GN=NUP159 PE=1 SV=1Nucleoporin NUP159 OS=Saccharomyces cerevisiae (strain ATCC 204508 / S288c) GN=NUP159 PE=1 SV=1	NUP159	0.367297	-0.554981	0.291465	65	65.35	82.55	74.68	66.82	95.39	111.79	125.76	125.93	120.03	6.9	2.98	5.56	6.17	5.84	8.07	11.97	11.36	10.64	12.25	EEEAQKSPIGKLT	FALSE	FALSE
376	P53283:S50	P53283	Polyamine transporter 2 OS=Saccharomyces cerevisiae (strain ATCC 204508 / S288c) GN=TPO2 PE=1 SV=1	TPO2	0.370388			19	15.68	19.7	17.31	24.17	19.5	28.72	24.9	37.41	42.01	85	62.35	91.43	91.61	133.95	130.97	160.09	138.72	165.18	214.81	KTETVKSLQDLGV	FALSE	FALSE
377	Q08217:T120	Q08217	Serine/threonine-protein kinase PSK2 OS=Saccharomyces cerevisiae (strain ATCC 204508 / S288c) GN=PSK2 PE=1 SV=1	PSK2	0.371365	0.621885		27.5	20.54	25.65	21.17	21.64	25.03	26.04	31.87	35.71	36.85											TRNLTETATLSAS	FALSE	FALSE
378	Q12522:S231	Q12522	Eukaryotic translation initiation factor 6 OS=Saccharomyces cerevisiae (strain ATCC 204508 / S288c) GN=TIF6 PE=1 SV=1	TIF6	0.371477		-0.582502											147.8	128.08	122.35	99.91	88.86	75.94	79.58	73.22	60.15	68.39	QDAQPESISGNLR	FALSE	FALSE
379	P53836:S885	P53836	CCR4-NOT transcriptional complex subunit CAF120 OS=Saccharomyces cerevisiae (strain ATCC 204508 / S288c) GN=CAF120 PE=1 SV=1	CAF120	0.374738		0.372677											16.9	18.67	31.14	36.6	40.24	47.29	39.84	47.31	49.6	72.91	NNSAMGSPRNPKT	FALSE	FALSE
380	P38853:S1003	P38853	Kelch repeat-containing protein 1 OS=Saccharomyces cerevisiae (strain ATCC 204508 / S288c) GN=KEL1 PE=1 SV=1	KEL1	0.374917	-0.768213	-0.65298	988.3	827.69	916.77	617.58	483.16	461.87	410.38	380.62	312.57	317.99	903.5	765.02	817.31	667.03	503.17	495.21	438.06	385.18	341.3	310.11	SQELTISKEKLSS	FALSE	FALSE
381	Q12416:S115	Q12416	G1-specific transcriptional repressor WHI5 OS=Saccharomyces cerevisiae (strain ATCC 204508 / S288c) GN=WHI5 PE=1 SV=1	WHI5	0.374999			6	6.68	7.7	4.28	4.96	5.13	3.72	6.97	7.7	3.66	6.5	8.04	7.12	11.28	9.37	17.96	15.28	15.88	20.08	21.79	DGHESESEDDENE	FALSE	FALSE
382	P36117:S174	P36117	Arrestin-related trafficking adapter 6 OS=Saccharomyces cerevisiae (strain ATCC 204508 / S288c) GN=ALY1 PE=1 SV=1	ALY1	0.375679	-0.470417	-0.266946	20.9	20.13	21.35	21.38	15.62	10.15	8.06	7.62	12.1	11.72	62.8	57.19	75.3	61.18	48.07	30.24	27.35	35.4	34.34	38.86	KDNSNLSLDAYER	FALSE	FALSE
383	P42073:S396	P42073	RNA end formation protein 2 OS=Saccharomyces cerevisiae (strain ATCC 204508 / S288c) GN=REF2 PE=1 SV=2	REF2	0.376714	0.238862	0.226407	16.7	19.22	22.56	18.46	16.78	20.61	23.97	31.76	37.91	35.63	14.1	19.96	24.92	20.75	19.62	24.44	27.66	27.24	35.14	37.76	NQGLQVSPTQLKK	FALSE	FALSE
384	P42934:S32	P42934	Dolichyl-phosphate-mannose--protein mannosyltransferase 6 OS=Saccharomyces cerevisiae (strain ATCC 204508 / S288c) GN=PMT6 PE=1 SV=1	PMT6	0.376737		-0.0359767											18.3	15.39	17.13	15	15.1	12.51	10.73	9.26	9.44	9.14	QPKANASDIQDEQ	FALSE	TRUE
385	P34758:S316	P34758	Protein SCD5 OS=Saccharomyces cerevisiae (strain ATCC 204508 / S288c) GN=SCD5 PE=1 SV=1	SCD5	0.377756		0.592666											33.1	34.95	33.15	39.26	44.54	41.61	58.01	64.29	56.83	54.93	QDSNNDSPLDFTL	FALSE	FALSE
386	Q12152:S456	Q12152	Putative serine/threonine-protein kinase YPL150W OS=Saccharomyces cerevisiae (strain ATCC 204508 / S288c) GN=YPL150W PE=1 SV=1Putative serine/threonine-protein kinase YPL150W OS=Saccharomyces cerevisiae (strain ATCC 204508 / S288c) GN=YPL150W PE=1 SV=1	YPL150W	0.378047	0.295803	0.37428	79.5	73.04	87.4	122.24	130.37	162.13	182.05	147.55	156.03	197.59	60.1	64.64	57.73	75.44	89.85	119.94	95.99	116.12	112.86	151.74	SHSIAGSPRKSNN	TRUE	FALSE
387	P27637:S162	P27637	Bud site selection protein 14 OS=Saccharomyces cerevisiae (strain ATCC 204508 / S288c) GN=BUD14 PE=1 SV=4	BUD14	0.383988		0.179684											16.9	17.87	14.68	15.53	21.61	20.24	19.71	16.87	15.56	13.96	SYDYSDSEFEDNL	FALSE	FALSE
388	Q12674:S697	Q12674	Probable phospholipid-transporting ATPase DNF3 OS=Saccharomyces cerevisiae (strain ATCC 204508 / S288c) GN=DNF3 PE=1 SV=1	DNF3	0.387509	0.109534		29.1	28.32	26.97	31.08	31.67	39.5	57.34	52.8	50.51	45.95											KQASVISPSETFS	FALSE	TRUE
389	P32578:S299	P32578	SNF1 protein kinase subunit beta-1 OS=Saccharomyces cerevisiae (strain ATCC 204508 / S288c) GN=SIP1 PE=1 SV=2	SIP1	0.387943	-0.377633	0.539188	62.3	52.1	42.82	41.41	32.94	46.64	34.82	38.95	49.71	45.11	46.2	57.59	63.73	68.42	72.54	87.65	84.64	100.68	122.9	101.53	RLSRVNSSNSMYT	FALSE	FALSE
390	P53235:S560	P53235	Eukaryotic translation initiation factor 2A OS=Saccharomyces cerevisiae (strain ATCC 204508 / S288c) GN=YGR054W PE=1 SV=1	YGR054W	0.389383	-0.0533703	0.334428	12.6	11.23	11.67	11.99	14.67	9.55	7.13	5.9	8	7.41	20.5	15.99	19.02	10.64	15.54	11.37	9.39	7.72	7.43	5.82	RRANKKSSETSPD	FALSE	FALSE
391	P43585:S176	P43585	Vacuolar transporter chaperone 2 OS=Saccharomyces cerevisiae (strain ATCC 204508 / S288c) GN=VTC2 PE=1 SV=1	VTC2	0.392037		0.324705											60.1	58.28	69.07	58.63	54.57	47.41	43.15	25.03	19.28	23.5	LYNILRSNFNTAS	FALSE	FALSE
392	Q12263:S719	Q12263	Serine/threonine-protein kinase GIN4 OS=Saccharomyces cerevisiae (strain ATCC 204508 / S288c) GN=GIN4 PE=1 SV=1	GIN4	0.394903	0.883698	0.976802	12.9	6.58	4.84	2.4	7.39	15.28	20.97	31.76	72.12	80.74	39.3	47.16	38.26	36.71	55.12	69.35	143.68	154.49	144.59	217.12	RSKFLGSSFNIDK	FALSE	FALSE
393	P23900:S175	P23900	Glycerol uptake/efflux facilitator protein OS=Saccharomyces cerevisiae (strain ATCC 204508 / S288c) GN=FPS1 PE=1 SV=2Glycerol uptake/efflux facilitator protein OS=Saccharomyces cerevisiae (strain ATCC 204508 / S288c) GN=FPS1 PE=1 SV=2Glycerol uptake/efflux facilitator protein OS=Saccharomyces cerevisiae (strain ATCC 204508 / S288c) GN=FPS1 PE=1 SV=2	FPS1	0.395702	0.0615629		47	45.12	67.25	74.47	80.12	89.86	96.91	88.96	77.02	70.8	91	97.6	178.41	211.85	216.42	265.46	278.9	300.71	318.71	328.69	IPESHLSRRRSRS	FALSE	TRUE
394	P07283:S240	P07283	Phosphomannomutase OS=Saccharomyces cerevisiae (strain ATCC 204508 / S288c) GN=SEC53 PE=1 SV=1	SEC53	0.397136		0.874547											45.8	42.4	51.61	45.54	44.21	45.7	52.44	57.67	67.18	71.6	IGHSVQSPDDTVK	FALSE	TRUE
395	P22943:S59	P22943	12 kDa heat shock protein OS=Saccharomyces cerevisiae (strain ATCC 204508 / S288c) GN=HSP12 PE=1 SV=1	HSP12	0.401401		0.284307											201.6	150.42	237.47	208.97	242.11	240.22	261.15	399.96	557.99	536.16	FQGVHDSAEKGKD	FALSE	FALSE
396	Q03758:S557	Q03758	Ubiquitin ligase-binding protein BUL2 OS=Saccharomyces cerevisiae (strain ATCC 204508 / S288c) GN=BUL2 PE=1 SV=1	BUL2	0.401602	0.123506	0.0321997	160.3	138.18	173.03	164.59	155.6	193.69	302.72	359.8	401.39	347.16	81	74.17	113.45	101.08	83.24	135.74	149.36	193.86	145.1	205.37	DDTASQSPSYDSK	FALSE	FALSE
397	P25623:S267	P25623	Suppressor of yeast profilin deletion OS=Saccharomyces cerevisiae (strain ATCC 204508 / S288c) GN=SYP1 PE=1 SV=3Suppressor of yeast profilin deletion OS=Saccharomyces cerevisiae (strain ATCC 204508 / S288c) GN=SYP1 PE=1 SV=3	SYP1	0.403924		-0.090593											47.2	48.06	46.27	47.67	46.97	48.88	60.18	76.97	77.62	88.27	NNASPASATGARP	FALSE	FALSE
398	Q04438:S60	Q04438	Stationary phase protein 4 OS=Saccharomyces cerevisiae (strain ATCC 204508 / S288c) GN=SPG4 PE=1 SV=1Stationary phase protein 4 OS=Saccharomyces cerevisiae (strain ATCC 204508 / S288c) GN=SPG4 PE=1 SV=1Stationary phase protein 4 OS=Saccharomyces cerevisiae (strain ATCC 204508 / S288c) GN=SPG4 PE=1 SV=1Stationary phase protein 4 OS=Saccharomyces cerevisiae (strain ATCC 204508 / S288c) GN=SPG4 PE=1 SV=1	SPG4	0.406451	0.706839	0.822665	284.6	255.93	376.99	312.8	297.37	285.77	250.55	190.47	154.03	128.29	428.8	350.19	500.53	438.37	430.96	408.02	328.24	313.61	347.33	232.18	QSMRRSSIGSQDS	FALSE	FALSE
399	P38881:S156	P38881	Nucleus-vacuole junction protein 1 OS=Saccharomyces cerevisiae (strain ATCC 204508 / S288c) GN=NVJ1 PE=1 SV=1	NVJ1	0.406474	-0.462259	-0.364016	64.1	70.1	70.33	70.72	74.74	61.31	52.8	50.86	49.01	54.2	100.3	121.13	101.89	104.81	96.03	77.42	75.04	65.28	63.36	52.52	QFGKNRSEPIILS	FALSE	FALSE
400	P41895:S655	P41895	Transcription initiation factor IIF subunit alpha OS=Saccharomyces cerevisiae (strain ATCC 204508 / S288c) GN=TFG1 PE=1 SV=2	TFG1	0.407962	-0.0873615	0.598555	38.7	42.18	51.18	40.57	34.1	40.41	26.76	15.88	53.01	61.7	29.5	28.3	36.04	34.15	38.48	34.9	36.02	44.44	57.64	67.38	ASNTVPSPIKQEE	TRUE	FALSE
401	P24276:S231	P24276	Protein SSD1 OS=Saccharomyces cerevisiae (strain ATCC 204508 / S288c) GN=SSD1 PE=1 SV=1	SSD1	0.408435	-0.843688		56.2	51.09	62.19	68.01	76.11	78.1	86.17	90.78	92.22	91.15											RATSNLSPPSFKF	FALSE	FALSE
402	P53550:S751	P53550	m7GpppN-mRNA hydrolase OS=Saccharomyces cerevisiae (strain ATCC 204508 / S288c) GN=DCP2 PE=1 SV=1	DCP2	0.409104	-0.420783	-0.0746134	60.3	53.51	76.94	117.55	127.84	157.51	176.68	193.48	180.44	180.05	233.9	183.49	275.63	320.8	383.22	447.69	463.15	504.49	446.73	534.96	VSSNQQSPKSQHL	FALSE	FALSE
403	Q03016:T264	Q03016	GLC7-interacting protein 3 OS=Saccharomyces cerevisiae (strain ATCC 204508 / S288c) GN=GIP3 PE=1 SV=1	GIP3	0.410339	0.519341		19.5	12.95	12.55	15.12	21.96	28.45	33.68	35.52	39.11	31.7	33.6	31.87	37.93	35.75	50.27	47.18	69.47	57.67	66.07	56.34	TASKPQTPILPSP	FALSE	FALSE
404	P39968:S16	P39968	Vacuolar protein 8 OS=Saccharomyces cerevisiae (strain ATCC 204508 / S288c) GN=VAC8 PE=1 SV=3	VAC8	0.411581	-0.0268444	0.725489	272.5	226.09	239.18	223.1	215.03	204.85	182.87	151.3	173.24	189.61	121.3	105.64	123.13	87.14	95.14	89.93	76.69	73.22	64.36	74.72	DSSDEASVSPIAD	FALSE	FALSE
405	Q12149:S417	Q12149	Exosome complex exonuclease RRP6 OS=Saccharomyces cerevisiae (strain ATCC 204508 / S288c) GN=RRP6 PE=1 SV=1	RRP6	0.413171	0.0178369	0.142595	25.6	26.1	21.02	23.78	28.29	26.54	45.56	49.9	58.71	56.17	14	14.4	26.36	27.77	20.51	24.78	31.07	33.85	33.54	46.6	PSSEVYSPIEKES	FALSE	FALSE
406	Q06685:S31	Q06685	Inositol hexakisphosphate and diphosphoinositol-pentakisphosphate kinase OS=Saccharomyces cerevisiae (strain ATCC 204508 / S288c) GN=VIP1 PE=1 SV=1	VIP1	0.413483	0.0481901	0.379694	290.5	239.55	233.35	196.61	196.56	212.49	160.97	163.97	147.03	128.94	387.4	296.38	394.2	329.63	377.71	338.67	322.56	278.33	205.74	236	SAPSEMSPLFLNK	FALSE	TRUE
407	P43560:S106	P43560	Membrane-anchored lipid-binding protein LAM5 OS=Saccharomyces cerevisiae (strain ATCC 204508 / S288c) GN=LAM5 PE=1 SV=2	LAM5	0.4176	-0.537934	0.678508	15.4	21.24	18.49	34	26.29	29.75	31.41	28.22	17	31.41	30.8	31.38	30.48	20.85	23.81	22.62	21.68	13.67	14.06	13.36	NVPSPVSRSTTPT	FALSE	FALSE
408	P43560:S108	P43560	Membrane-anchored lipid-binding protein LAM5 OS=Saccharomyces cerevisiae (strain ATCC 204508 / S288c) GN=LAM5 PE=1 SV=2	LAM5	0.4176		0.678508											30.8	31.38	30.48	20.85	23.81	22.62	21.68	13.67	14.06	13.36	PSPVSRSTTPTSP	FALSE	FALSE
409	P43560:T109	P43560	Membrane-anchored lipid-binding protein LAM5 OS=Saccharomyces cerevisiae (strain ATCC 204508 / S288c) GN=LAM5 PE=1 SV=2	LAM5	0.4176		0.678508											30.8	31.38	30.48	20.85	23.81	22.62	21.68	13.67	14.06	13.36	SPVSRSTTPTSPV	FALSE	FALSE
410	Q03687:S389	Q03687	Uncharacterized membrane protein YMR010W OS=Saccharomyces cerevisiae (strain ATCC 204508 / S288c) GN=YMR010W PE=1 SV=1	YMR010W	0.419144		0.584451											21.4	15.59	17.46	17.34	21.39	22.62	23.84	34.52	35.14	40.77	SNDTSDSPQDDQV	FALSE	FALSE
411	P36003:S636	P36003	Nitrogen network kinase 1 OS=Saccharomyces cerevisiae (strain ATCC 204508 / S288c) GN=NNK1 PE=1 SV=1	NNK1	0.419565	0.1136		16	10.52	17.94	17.31	22.06	26.13	32.34	30.58	30.01	31.41											SHRKRKSIEQTNL	FALSE	FALSE
412	P25389:S675	P25389	Probable serine/threonine-protein kinase KCC4 OS=Saccharomyces cerevisiae (strain ATCC 204508 / S288c) GN=KCC4 PE=1 SV=3	KCC4	0.420134	0.618198	0.123099	7.9	2.83	6.16	8.76	7.92	9.55	22.01	23.39	18.7	20.35	6.6	5.96	10.12	9.68	15.66	23.53	23.53	14.23	16.27	18.68	NVRGGLSPGKSEL	TRUE	FALSE
413	P53179:S232	P53179	pH-response regulator protein palF/RIM8 OS=Saccharomyces cerevisiae (strain ATCC 204508 / S288c) GN=RIM8 PE=1 SV=2	RIM8	0.420798	0.653455		31.2	32.17	29.94	35.25	30.3	35.58	39.78	41.85	42.21	46.33											STEDESSSYTQLT	FALSE	FALSE
414	P07278:S70	P07278	cAMP-dependent protein kinase regulatory subunit OS=Saccharomyces cerevisiae (strain ATCC 204508 / S288c) GN=BCY1 PE=1 SV=4cAMP-dependent protein kinase regulatory subunit OS=Saccharomyces cerevisiae (strain ATCC 204508 / S288c) GN=BCY1 PE=1 SV=4	BCY1	0.421627	-0.304373	0.510126	187.2	198.47	197.36	135.59	155.39	114.39	127.08	111.28	109.32	92.56	412.4	392.49	469.05	357.19	365.47	281.83	309.87	235.43	193.29	192.91	EPEESFSRPQSAQ	FALSE	FALSE
415	P23201:S988	P23201	Protein SPA2 OS=Saccharomyces cerevisiae (strain ATCC 204508 / S288c) GN=SPA2 PE=1 SV=1	SPA2	0.42172	-0.898281	-0.746195	106.9	98.73	97.41	81.88	57.64	55.89	50.52	46.57	45.81	39.2	71.8	56.89	74.86	72.35	58.87	43.88	42.11	33.52	32.23	35.55	MVRESESLEAVGN	FALSE	FALSE
416	Q05672:S439	Q05672	RNA-binding suppressor of PAS kinase protein 1 OS=Saccharomyces cerevisiae (strain ATCC 204508 / S288c) GN=RBS1 PE=1 SV=1RNA-binding suppressor of PAS kinase protein 1 OS=Saccharomyces cerevisiae (strain ATCC 204508 / S288c) GN=RBS1 PE=1 SV=1	RBS1	0.423136	0.635596	0.615572	95.7	85.07	105.34	131	137.76	153.09	147.44	147.98	156.93	149.57	67.1	71.29	72.19	91.4	90.62	96.06	110.65	117.99	113.57	117.7	RASVEGSPSSRDT	FALSE	FALSE
417	P07278:T131	P07278	cAMP-dependent protein kinase regulatory subunit OS=Saccharomyces cerevisiae (strain ATCC 204508 / S288c) GN=BCY1 PE=1 SV=4cAMP-dependent protein kinase regulatory subunit OS=Saccharomyces cerevisiae (strain ATCC 204508 / S288c) GN=BCY1 PE=1 SV=4cAMP-dependent protein kinase regulatory subunit OS=Saccharomyces cerevisiae (strain ATCC 204508 / S288c) GN=BCY1 PE=1 SV=4	BCY1	0.423596	-0.170845	0.427341	397.3	357.19	356.41	368.71	361.76	441.77	411	368.49	390.78	348.1	115.7	112.59	121.13	114.49	106.39	79.81	87.94	71.13	75.21	71.9	TREKTSTPPLPMH	FALSE	FALSE
418	P32380:T18	P32380	Spindle pole body component 110 OS=Saccharomyces cerevisiae (strain ATCC 204508 / S288c) GN=SPC110 PE=1 SV=1	SPC110	0.424499		0.580649											27.1	20.06	27.14	23.3	27.23	37.4	68.64	154.82	224.92	330.29	LKNMEFTPVGFIK	FALSE	FALSE
419	Q08817:S789	Q08817	Leucine-rich repeat-containing protein SOG2 OS=Saccharomyces cerevisiae (strain ATCC 204508 / S288c) GN=SOG2 PE=1 SV=1	SOG2	0.424816	0.405479	0.163134	244.1	191.8	229.17	230.51	248.18	274.71	352.83	323	360.28	348.38	7.8	10.62	8.23	7.66	10.91	17.62	9.39	18.42	21.99	21.99	VSVSANSPE*	FALSE	FALSE
420	P32900:Y125	P32900	Protein SKG6 OS=Saccharomyces cerevisiae (strain ATCC 204508 / S288c) GN=SKG6 PE=1 SV=2	SKG6	0.430485	0.37229	0.796778	16.7	14.97	10.46	13.87	12.67	11.16	14.57	11.7	21.6	17.82	51.3	50.64	55.06	57.67	51.38	52.98	69.57	71.46	73.9	69.9	LPTMKDYSPGINH	FALSE	FALSE
421	P40328:S735	P40328	Probable 26S protease subunit YTA6 OS=Saccharomyces cerevisiae (strain ATCC 204508 / S288c) GN=YTA6 PE=1 SV=2	YTA6	0.431681	0.569943	-0.181117	128.1	120.48	132.74	124.02	86.56	118.31	87.2	66.1	82.62	82.15	42.7	47.16	36.37	40.75	36.05	46.84	21.68	36.94	32.53	31.03	TIKKSVSSESLQK	FALSE	FALSE
422	Q06407:S673	Q06407	Rho-type GTPase-activating protein 2 OS=Saccharomyces cerevisiae (strain ATCC 204508 / S288c) GN=RGA2 PE=1 SV=1	RGA2	0.432964	-0.263216		27.8	27.72	28.07	23.47	9.18	18.9	13.33	12.23	10.7	15.94											KDKQSASSRESLE	FALSE	FALSE
423	P47116:S104	P47116	Serine/threonine-protein kinase PTK2/STK2 OS=Saccharomyces cerevisiae (strain ATCC 204508 / S288c) GN=PTK2 PE=1 SV=1	PTK2	0.433469		-0.398932											524.3	444.02	347.81	238.23	206.83	126.76	258.67	153.17	124.91	142.8	SVSSHKSSVALQD	FALSE	FALSE
424	P40361:T195	P40361	Inactive deaminase YJL070C OS=Saccharomyces cerevisiae (strain ATCC 204508 / S288c) GN=YJL070C PE=1 SV=1	YJL070C	0.43395	0.0519324	0.611287	5.8	5.06	7.81	3.86	4.96	4.72	4.44	8.91	7.2	5.16	215.1	232.53	212.34	215.25	183.89	155.86	164.74	146.33	136.86	154.15	TGTGAATPHRHGY	TRUE	FALSE
425	Q12211:S528	Q12211	tRNA pseudouridine synthase 1 OS=Saccharomyces cerevisiae (strain ATCC 204508 / S288c) GN=PUS1 PE=1 SV=1	PUS1	0.435906		0.482648											78.3	68.11	77.53	69.8	69.02	65.6	59.25	58.33	45.39	50.51	KKAEISSTTQSNE	FALSE	TRUE
426	P47029:T777	P47029	Arrestin-related trafficking adapter 3 OS=Saccharomyces cerevisiae (strain ATCC 204508 / S288c) GN=ALY2 PE=1 SV=2	ALY2	0.438101		0.601056											13.2	11.72	17.24	44.48	62.18	94.47	37.37	116.67	169.3	153.15	DVKSLSTPQREES	TRUE	FALSE
427	P32634:S1642	P32634	Negative regulator of sporulation PMD1 OS=Saccharomyces cerevisiae (strain ATCC 204508 / S288c) GN=PMD1 PE=1 SV=1	PMD1	0.440349	0.735679	0.2814	17.8	17.7	12	17.21	27.02	38.3	39.67	34.87	44.11	35.54	50.8	59.18	61.84	71.82	76.29	96.18	96.61	89.43	98	112.07	LKFASSSPISEGF	FALSE	FALSE
428	P04821:S651	P04821	Cell division control protein 25 OS=Saccharomyces cerevisiae (strain ATCC 204508 / S288c) GN=CDC25 PE=1 SV=1	CDC25	0.440881	0.496602		6.7	7.89	5.72	7.61	12.14	13.27	19.63	16.85	23.51	19.22											LEDFSPSNKNFKS	FALSE	FALSE
429	P53932:S374	P53932	Uncharacterized transporter YNL095C OS=Saccharomyces cerevisiae (strain ATCC 204508 / S288c) GN=YNL095C PE=1 SV=1	YNL095C	0.442005			21.9	14.16	16.62	16.38	30.19	25.53	34.2	31.55	35.61	32.82											HLIREYSNVDQYG	FALSE	FALSE
430	P21524:S816	P21524	Ribonucleoside-diphosphate reductase large chain 1 OS=Saccharomyces cerevisiae (strain ATCC 204508 / S288c) GN=RNR1 PE=1 SV=2	RNR1	0.443708	0.881454		27.1	36.72	48.87	171.27	303.81	550.42	604.21	598.67	509.11	431.28											EASREASPAPTGS	FALSE	TRUE
431	P25389:S729	P25389	Probable serine/threonine-protein kinase KCC4 OS=Saccharomyces cerevisiae (strain ATCC 204508 / S288c) GN=KCC4 PE=1 SV=3	KCC4	0.444018		0.0211248											53.2	40.41	60.73	77.25	94.04	107.89	141	164.3	135.96	167.61	TANNRRSVLSLYA	FALSE	FALSE
432	P48415:T828	P48415	COPII coat assembly protein SEC16 OS=Saccharomyces cerevisiae (strain ATCC 204508 / S288c) GN=SEC16 PE=1 SV=2	SEC16	0.445665	-0.088481	0.600594	3.5	5.06	4.18	5.84	11.61	11.46	22.32	17.92	14.2	7.5	4.3	3.87	4.34	7.45	16.54	16.83	18.79	18.19	19.68	14.46	GASAVNTPNFVKT	FALSE	FALSE
433	P38814:S305	P38814	Protein SBE22 OS=Saccharomyces cerevisiae (strain ATCC 204508 / S288c) GN=SBE22 PE=1 SV=1Protein SBE22 OS=Saccharomyces cerevisiae (strain ATCC 204508 / S288c) GN=SBE22 PE=1 SV=1	SBE22	0.445978	0.632838		124.2	125.94	106.77	102.11	123.72	116.3	165.21	179.42	177.54	174.99											RLRKEQSEMNLRN	FALSE	FALSE
434	P07248:S325	P07248	Regulatory protein ADR1 OS=Saccharomyces cerevisiae (strain ATCC 204508 / S288c) GN=ADR1 PE=1 SV=2	ADR1	0.448704		0.698884											47.2	55.2	62.96	54.9	50.05	68.44	68.23	79.06	88.76	114.28	YTYSSGSPTRAYV	TRUE	FALSE
435	P38634:S201	P38634	Protein SIC1 OS=Saccharomyces cerevisiae (strain ATCC 204508 / S288c) GN=SIC1 PE=1 SV=1	SIC1	0.449375	0.791389	0.786416	63.4	62.72	76.72	48.4	48.35	52.47	44.43	45.28	41.11	28.7	165.4	161.64	173.63	152.47	176.95	146.43	133.77	107.51	101.12	78.53	DARSQESEDEEDI	FALSE	FALSE
436	P38809:T76	P38809	Uncharacterized protein YHR097C OS=Saccharomyces cerevisiae (strain ATCC 204508 / S288c) GN=YHR097C PE=1 SV=1	YHR097C	0.449672	0.947203	0.541392	21.9	25.09	29.72	36.92	59.11	45.53	56.83	57.84	57.01	61.33	59.6	64.34	90.65	123.21	162.06	181.44	178.36	176.77	164.48	217.02	YEEAAGTPKQQAP	FALSE	FALSE
437	Q06328:S294	Q06328	Probable vacuolar amino acid transporter YPQ2 OS=Saccharomyces cerevisiae (strain ATCC 204508 / S288c) GN=YPQ2 PE=1 SV=1	YPQ2	0.45179			9	12.04	14.31	10.43	12.77	12.26	16.84	18.56	23.71	22.69	17.5	17.28	17.02	21.28	15.77	24.44	32.31	21.94	26.91	28.82	LERELYSPEEDSA	FALSE	FALSE
438	P36094:T357	P36094	Spindle pole body component SPC42 OS=Saccharomyces cerevisiae (strain ATCC 204508 / S288c) GN=SPC42 PE=1 SV=1	SPC42	0.453484		0.736111	11.7	14.67	13.87	14.81	15.83	23.22	21.49	26.5	27.31	48.76	68	69.3	60.84	79.16	97.13	92.54	110.65	114.68	202.13	185.99	MSETFATPTPNNR	FALSE	FALSE
439	P33304:S79	P33304	Protein AFR1 OS=Saccharomyces cerevisiae (strain ATCC 204508 / S288c) GN=AFR1 PE=1 SV=1	AFR1	0.455577			17.7	16.19	16.95	17.73	8.02	12.16	6.1	8.8	3.3	7.5											FPVRSCSMTAAQQ	FALSE	FALSE
440	P53741:T336	P53741	UBP3-associated protein BRE5 OS=Saccharomyces cerevisiae (strain ATCC 204508 / S288c) GN=BRE5 PE=1 SV=1UBP3-associated protein BRE5 OS=Saccharomyces cerevisiae (strain ATCC 204508 / S288c) GN=BRE5 PE=1 SV=1	BRE5	0.456819	0.400299	-0.589362	66	58.67	56.14	54.24	52.15	50.26	65.09	62.99	71.52	65.36	39.8	43.69	43.16	41.6	38.59	39.79	38.6	33.96	31.53	29.73	SGNNASTPSSSPE	FALSE	FALSE
441	P07866:S850	P07866	Guanine nucleotide exchange factor LTE1 OS=Saccharomyces cerevisiae (strain ATCC 204508 / S288c) GN=LTE1 PE=1 SV=2	LTE1	0.457122	0.0467714		9.7	9.91	8.92	10.01	23.86	21.51	23.35	22.96	29.91	29.73											TSKLFESAQNSPL	FALSE	FALSE
442	Q03361:S571	Q03361	Uncharacterized protein JIP4 OS=Saccharomyces cerevisiae (strain ATCC 204508 / S288c) GN=JIP4 PE=1 SV=2	JIP4	0.458257	0.258048	0.66582	106.6	109.56	141.22	144.98	111.26	114.79	119.95	126.3	137.53	140.48	41.2	30.88	56.17	57.56	64.27	56.39	57.18	73.22	48.5	71.7	DVMSVKSLTSNIS	FALSE	FALSE
443	P38853:S1045	P38853	Kelch repeat-containing protein 1 OS=Saccharomyces cerevisiae (strain ATCC 204508 / S288c) GN=KEL1 PE=1 SV=1	KEL1	0.458269	-0.687569	-0.829803	49.9	46.84	52.17	56.74	34.52	42.42	32.34	22.32	14.1	12.94	229.4	194.51	288.08	224.72	257.87	231.69	182.29	143.57	116.18	92.49	YKESISSMDSASK	FALSE	FALSE
444	P53104:S504	P53104	Serine/threonine-protein kinase ATG1 OS=Saccharomyces cerevisiae (strain ATCC 204508 / S288c) GN=ATG1 PE=1 SV=1	ATG1	0.458838	0.765748	0.486806	23.5	16.59	27.85	28.79	26.29	26.94	21.18	25.86	21.2	36.29	119.7	114.78	132.03	108.96	80.48	88.67	66.27	69.58	68.98	76.82	SGGSDGSRRPSLV	FALSE	FALSE
445	P40477:S674	P40477	Nucleoporin NUP159 OS=Saccharomyces cerevisiae (strain ATCC 204508 / S288c) GN=NUP159 PE=1 SV=1	NUP159	0.459523	0.474524	0.499392	43.5	44.61	39.18	33.79	35.36	33.17	29.55	27.9	24.01	27.01	91.9	79.13	111.23	83.42	89.3	74.81	78.34	65.94	79.53	77.73	PSSGDQSEDESKS	FALSE	FALSE
446	P39936:T196	P39936	Eukaryotic initiation factor 4F subunit p130 OS=Saccharomyces cerevisiae (strain ATCC 204508 / S288c) GN=TIF4632 PE=1 SV=1	TIF4632	0.460624	-0.191028	0.251351	299.9	261.4	277.05	238.96	199.93	206.86	178.43	112.99	153.43	129.41	648.8	611.52	752.02	626.92	571.31	590.14	564.61	516.51	412.29	469.58	PFEKEATPVLPAN	FALSE	FALSE
447	Q08732:T120	Q08732	Serine/threonine-protein kinase HRK1 OS=Saccharomyces cerevisiae (strain ATCC 204508 / S288c) GN=HRK1 PE=1 SV=1	HRK1	0.460805		-0.42449											73.6	59.37	50.39	43.41	36.93	25.01	26.63	26.02	22.99	31.53	PASPKQTHSMAEL	FALSE	FALSE
448	P38928:S612	P38928	Axial budding pattern protein 2 OS=Saccharomyces cerevisiae (strain ATCC 204508 / S288c) GN=AXL2 PE=1 SV=1	AXL2	0.461369		0.936619											34.8	39.72	37.82	42.35	45.31	52.41	65.65	138.5	142.99	144.31	VDEKRDSLSGMNT	FALSE	FALSE
449	P34244:S997	P34244	Probable serine/threonine-protein kinase HSL1 OS=Saccharomyces cerevisiae (strain ATCC 204508 / S288c) GN=HSL1 PE=1 SV=2	HSL1	0.462542		0.85273	11.6	7.89	12.66	5.22	7.6	12.97	26.86	34.98	45.01	52.51	6.1	3.87	8.9	7.98	4.96	3.64	11.25	20.73	21.09	30.33	MTFKNLSQILADD	FALSE	FALSE
450	P07866:S372	P07866	Guanine nucleotide exchange factor LTE1 OS=Saccharomyces cerevisiae (strain ATCC 204508 / S288c) GN=LTE1 PE=1 SV=2	LTE1	0.463059													6.9	7.74	10.68	18.83	30.54	51.73	119.22	110.93	76.01	119.1	MSVLHRSAIGLLA	FALSE	FALSE
451	P05316:S622	P05316	Uracil permease OS=Saccharomyces cerevisiae (strain ATCC 204508 / S288c) GN=FUR4 PE=3 SV=2Uracil permease OS=Saccharomyces cerevisiae (strain ATCC 204508 / S288c) GN=FUR4 PE=3 SV=2	FUR4	0.463203			95.6	128.98	98.29	98.04	92.68	60.91	54.35	49.15	48.21	53.55	178.3	180.21	168.4	144.92	95.81	83.1	58.73	88.33	51.61	66.58	LVDDNISVYEHEH	FALSE	TRUE
452	Q03497:S492	Q03497	Serine/threonine-protein kinase STE20 OS=Saccharomyces cerevisiae (strain ATCC 204508 / S288c) GN=STE20 PE=1 SV=1	STE20	0.465911		0.483901											0	1.49	6.23	14.05	45.2	29.9	33.24	41.68	38.76	41.68	SAPIIKSPVMNSA	FALSE	FALSE
453	P28006:S66	P28006	Serine/threonine-protein phosphatase 1 regulatory subunit GAC1 OS=Saccharomyces cerevisiae (strain ATCC 204508 / S288c) GN=GAC1 PE=1 SV=2	GAC1	0.467884		0.414118											113.3	119.84	149.6	169.92	196.9	246.92	275.29	234.22	241.29	273.76	SEIFCTSPEKNVR	TRUE	FALSE
454	Q12436:T188	Q12436	Zinc-regulated transporter 2 OS=Saccharomyces cerevisiae (strain ATCC 204508 / S288c) GN=ZRT2 PE=1 SV=1	ZRT2	0.469219	-0.744052		17	12.34	20.69	33.38	46.24	49.76	57.55	40.03	64.01	54.58	42.4	42.5	58.84	69.05	106.83	100.27	164.53	137.29	128.93	155.46	NEEIVATPIKEKE	TRUE	FALSE
455	P40056:T56	P40056	Golgi to ER traffic protein 2 OS=Saccharomyces cerevisiae (strain ATCC 204508 / S288c) GN=GET2 PE=1 SV=2Golgi to ER traffic protein 2 OS=Saccharomyces cerevisiae (strain ATCC 204508 / S288c) GN=GET2 PE=1 SV=2	GET2	0.469574	-0.311739		72.3	88.62	81.78	89.28	60.8	71.27	45.15	28.65	39.71	38.07											PSAAKTTPPASVH	FALSE	FALSE
456	P50077:S161	P50077	Calcium-channel protein CCH1 OS=Saccharomyces cerevisiae (strain ATCC 204508 / S288c) GN=CCH1 PE=1 SV=1	CCH1	0.470112	0.259942	0.211793	11.2	11.43	13.76	20.03	22.38	29.25	31.72	27.26	22.8	31.51	72.9	84.2	41.93	60.12	57.77	102.77	77.72	85.24	112.06	69.9	SRRVSNSPSSTDR	FALSE	FALSE
457	P21538:S311	P21538	DNA-binding protein REB1 OS=Saccharomyces cerevisiae (strain ATCC 204508 / S288c) GN=REB1 PE=1 SV=2	REB1	0.473002		0.0977703											55.4	54.11	47.61	42.99	30.87	26.15	28.18	25.58	24.3	14.86	DDTDDLSNSTKQY	FALSE	FALSE
458	P32566:S389	P32566	Cell wall assembly regulator SMI1 OS=Saccharomyces cerevisiae (strain ATCC 204508 / S288c) GN=SMI1 PE=1 SV=1	SMI1	0.475002		-0.729119											89.6	67.62	80.97	61.5	60.75	42.86	36.02	32.42	26.51	26.01	KGEDSGSADVQSV	FALSE	FALSE
459	P32566:S394	P32566	Cell wall assembly regulator SMI1 OS=Saccharomyces cerevisiae (strain ATCC 204508 / S288c) GN=SMI1 PE=1 SV=1	SMI1	0.475002	-0.257585	-0.729119	25.5	22.66	21.9	14.5	18.05	18.29	9.2	11.48	21.8	22.98	89.6	67.62	80.97	61.5	60.75	42.86	36.02	32.42	26.51	26.01	GSADVQSVQDHES	FALSE	FALSE
460	P32566:S400	P32566	Cell wall assembly regulator SMI1 OS=Saccharomyces cerevisiae (strain ATCC 204508 / S288c) GN=SMI1 PE=1 SV=1Cell wall assembly regulator SMI1 OS=Saccharomyces cerevisiae (strain ATCC 204508 / S288c) GN=SMI1 PE=1 SV=1	SMI1	0.475002	0.408689	-0.729119	51.2	57.76	59.77	56.95	60.8	57.7	49.08	58.91	71.82	70.71	89.6	67.62	80.97	61.5	60.75	42.86	36.02	32.42	26.51	26.01	SVQDHESVKIVKT	FALSE	FALSE
461	P36157:S157	P36157	Putative transcriptional activator MSA2 OS=Saccharomyces cerevisiae (strain ATCC 204508 / S288c) GN=MSA2 PE=1 SV=1	MSA2	0.476146	0.845356		11.9	11.03	17.72	23.68	30.3	32.16	42.15	41.53	40.11	38.26											SNIIKPSPKKLAS	TRUE	FALSE
462	Q03497:T573	Q03497	Serine/threonine-protein kinase STE20 OS=Saccharomyces cerevisiae (strain ATCC 204508 / S288c) GN=STE20 PE=1 SV=1	STE20	0.476751	-0.47608	0.360448	21.5	23.17	32.8	68.21	110.1	129.16	164.59	146.8	121.33	142.07	9.2	11.52	19.02	38.2	40.24	63.32	57.08	57.12	49	57.54	AQETVTTPTSKPA	FALSE	FALSE
463	P36041:S327	P36041	Protein EAP1 OS=Saccharomyces cerevisiae (strain ATCC 204508 / S288c) GN=EAP1 PE=1 SV=1	EAP1	0.478275	-0.106941	0.249183	41.5	40.87	39.96	29.73	27.87	25.13	29.03	27.04	19.3	17.35	74.1	74.07	71.3	65.54	65.71	56.39	79.58	68.15	53.32	53.73	NELETNSDLGKSS	FALSE	FALSE
464	P43606:S185	P43606	SPS-sensor component PTR3 OS=Saccharomyces cerevisiae (strain ATCC 204508 / S288c) GN=PTR3 PE=1 SV=1	PTR3	0.481793	0.0384816	0.533147	20.2	38.54	26.31	42.35	33.99	30.96	32.03	27.69	21.3	28.04	40.1	41.8	45.83	42.03	37.48	36.38	26.94	26.13	27.31	31.13	ANTEVGSDHPLTT	FALSE	FALSE
465	Q03714:S379	Q03714	U1 SNP1-associating protein 1 OS=Saccharomyces cerevisiae (strain ATCC 204508 / S288c) GN=USA1 PE=1 SV=1	USA1	0.482482		0.367498											160.9	156.98	164.84	158.96	156.11	153.13	150.18	139.71	115.27	148.93	RSQSPVSFAPTQG	FALSE	FALSE
466	Q01574:S67	Q01574	Acetyl-coenzyme A synthetase 1 OS=Saccharomyces cerevisiae (strain ATCC 204508 / S288c) GN=ACS1 PE=1 SV=2	ACS1	0.483893	0.158088	0.185016	106.7	93.98	92.9	103.68	104.51	76.59	108.38	98.19	97.32	87.59	83.2	75.76	88.87	96.08	92.83	89.13	89.29	82.15	76.31	87.77	AIATHYSPHLDGL	FALSE	TRUE
467	Q06681:S359	Q06681	Membrane-anchored lipid-binding protein YSP2 OS=Saccharomyces cerevisiae (strain ATCC 204508 / S288c) GN=YSP2 PE=1 SV=1	YSP2	0.485093		0.530557											20.1	20.55	25.25	30.75	36.82	38.31	43.25	37.93	42.78	36.45	DDEEELSPLSKAF	FALSE	FALSE
468	P32583:T306	P32583	Suppressor protein SRP40 OS=Saccharomyces cerevisiae (strain ATCC 204508 / S288c) GN=SRP40 PE=1 SV=2	SRP40	0.48884		0.413095											46	44.68	69.85	64.48	59.75	58.66	51.71	41.57	49.1	48.81	ASSNESTPSASSS	FALSE	FALSE
469	P34216:S1093	P34216	EH domain-containing and endocytosis protein 1 OS=Saccharomyces cerevisiae (strain ATCC 204508 / S288c) GN=EDE1 PE=1 SV=2EH domain-containing and endocytosis protein 1 OS=Saccharomyces cerevisiae (strain ATCC 204508 / S288c) GN=EDE1 PE=1 SV=2EH domain-containing and endocytosis protein 1 OS=Saccharomyces cerevisiae (strain ATCC 204508 / S288c) GN=EDE1 PE=1 SV=2EH domain-containing and endocytosis protein 1 OS=Saccharomyces cerevisiae (strain ATCC 204508 / S288c) GN=EDE1 PE=1 SV=2	EDE1	0.489463	0.689881	-0.367351	125.2	111.88	143.64	106.18	107.04	93.08	79.35	72.97	93.72	98.37	225.1	210.09	224.91	187.37	177.17	131.53	115.71	128.03	134.35	126.84	SNEDGESVSSIQE	FALSE	FALSE
470	P39962:S431	P39962	Casein kinase I homolog 3 OS=Saccharomyces cerevisiae (strain ATCC 204508 / S288c) GN=YCK3 PE=1 SV=2	YCK3	0.490371	0.0993679	0.790972	198	201	165.11	196.51	208.27	159.22	143.61	141.54	128.93	141.32	62.8	65.83	74.97	63.73	51.82	25.92	40.36	28.56	29.42	32.34	YIPETHSNLQRPI	FALSE	FALSE
471	P53125:S1256	P53125	Imitation switch two complex protein 1 OS=Saccharomyces cerevisiae (strain ATCC 204508 / S288c) GN=ITC1 PE=1 SV=1	ITC1	0.491306	-0.28685	-0.0307601	441.8	438.02	403.19	322.5	241.63	230.38	224.72	203.35	181.64	191.3	93.8	93.03	91.88	71.82	63.5	60.59	58.11	44.33	36.85	47.5	DIVGQTSRTVTPA	FALSE	FALSE
472	P53125:T1260	P53125	Imitation switch two complex protein 1 OS=Saccharomyces cerevisiae (strain ATCC 204508 / S288c) GN=ITC1 PE=1 SV=1	ITC1	0.491306	-0.369621	-0.0307601	69.6	67.27	60.76	36.51	45.6	39.6	43.7	38.09	36.71	31.6	93.8	93.03	91.88	71.82	63.5	60.59	58.11	44.33	36.85	47.5	QTSRTVTPAPN*	FALSE	FALSE
473	P38692:S638	P38692	Serine/threonine-protein kinase KIC1 OS=Saccharomyces cerevisiae (strain ATCC 204508 / S288c) GN=KIC1 PE=1 SV=1	KIC1	0.495419	-0.0852293		16.3	18.01	25.32	34.73	37.69	38.8	47.63	47.97	48.81	51.67											IQYKSPSNVPRRL	FALSE	FALSE
474	P53890:S332	P53890	Bud neck protein 5 OS=Saccharomyces cerevisiae (strain ATCC 204508 / S288c) GN=BNI5 PE=1 SV=1	BNI5	0.496048	0.612307		53.1	62.11	62.3	64.56	58.16	94.48	90.92	83.16	85.42	85.43											VSSNSNSRNGSRK	FALSE	FALSE
475	P53148:S380	P53148	Spindle pole body component SPC105 OS=Saccharomyces cerevisiae (strain ATCC 204508 / S288c) GN=SPC105 PE=1 SV=1	SPC105	0.498729			23.5	19.52	24.44	22.53	29.56	31.56	32.44	34.98	32.71	32.17	28	27.8	27.81	23.62	25.8	32.51	29.73	37.93	28.42	35.15	EMMEKMSPITFSD	FALSE	FALSE
476	P53159:S232	P53159	Monopolar spindle protein 2 OS=Saccharomyces cerevisiae (strain ATCC 204508 / S288c) GN=MPS2 PE=1 SV=1	MPS2	0.498791	0.873023	0.52258	19.3	20.74	17.17	18.98	19.53	28.35	29.55	34.87	31.21	29.63	15.4	17.57	15.79	12.13	17.86	17.05	20.85	14.11	23.4	23.7	RTSDPGSPLVTGI	FALSE	FALSE
477	P11978:T514	P11978	Regulatory protein SIR4 OS=Saccharomyces cerevisiae (strain ATCC 204508 / S288c) GN=SIR4 PE=1 SV=1	SIR4	0.500278	-0.626522	-0.0598998	13.5	10.42	21.9	26.6	28.29	35.88	47.53	109.99	293.46	443.09	22.5	20.85	20.58	23.62	25.03	28.65	49.13	74.54	121.5	163.79	NNTLNVTPSKRPQ	TRUE	FALSE
478	P07866:S979	P07866	Guanine nucleotide exchange factor LTE1 OS=Saccharomyces cerevisiae (strain ATCC 204508 / S288c) GN=LTE1 PE=1 SV=2Guanine nucleotide exchange factor LTE1 OS=Saccharomyces cerevisiae (strain ATCC 204508 / S288c) GN=LTE1 PE=1 SV=2	LTE1	0.501311	0.0597044		12.7	15.78	16.18	16.38	26.29	32.16	38.12	29.08	34.71	38.45	22	15.39	21.24	15.43	32.52	39.79	70.71	39.92	55.73	54.13	GSIDVASPMKNVE	TRUE	FALSE
479	P39923:T503	P39923	Nitrogen permease regulator 2 OS=Saccharomyces cerevisiae (strain ATCC 204508 / S288c) GN=NPR2 PE=1 SV=2	NPR2	0.501764	-0.56608	0.373065	290.4	240.35	274.84	256.79	224.74	169.27	207.36	196.69	170.04	144.6	146.4	142.38	129.69	110.76	119.73	105.5	111.27	84.8	93.08	84.96	REPKEMTPIITKD	FALSE	FALSE
480	Q06440:T517	Q06440	Coronin-like protein OS=Saccharomyces cerevisiae (strain ATCC 204508 / S288c) GN=CRN1 PE=1 SV=1	CRN1	0.501913		-0.0969314											40.4	26.41	44.05	36.07	39.14	43.54	43.15	53.04	62.46	71.2	APIKIETPVTPTE	FALSE	FALSE
481	P24276:S481	P24276	Protein SSD1 OS=Saccharomyces cerevisiae (strain ATCC 204508 / S288c) GN=SSD1 PE=1 SV=1	SSD1	0.50268	0.684197	0.068929	21.8	20.64	16.4	20.03	12.14	9.55	9.51	9.66	12	9	41.6	45.87	41.04	35.64	22.82	22.17	21.99	18.86	18.88	22.7	VRRKRSSTINNDS	FALSE	FALSE
482	P32660:S1483	P32660	Phospholipid-transporting ATPase DNF1 OS=Saccharomyces cerevisiae (strain ATCC 204508 / S288c) GN=DNF1 PE=1 SV=2	DNF1	0.503552	-0.307573		5.2	3.03	6.05	2.92	10.66	9.25	16.53	20.39	24.31	18.38											MHGEDGSPSGYQK	FALSE	TRUE
483	Q08032:T453	Q08032	Cell division control protein 45 OS=Saccharomyces cerevisiae (strain ATCC 204508 / S288c) GN=CDC45 PE=1 SV=1	CDC45	0.504			33.7	30.75	30.71	28.06	33.25	32.77	44.12	46.25	52.41	45.95	52.5	45.37	61.62	63.95	62.18	65.6	65.23	73.77	76.41	79.23	NDNNDDTDGEEEE	FALSE	FALSE
484	P43574:S418	P43574	Transcriptional regulatory protein GAT1 OS=Saccharomyces cerevisiae (strain ATCC 204508 / S288c) GN=GAT1 PE=1 SV=1	GAT1	0.50546		0.286003											37.3	40.41	48.16	57.35	66.59	76.28	93	69.69	52.21	62.87	PIPKIASPSIPQY	FALSE	FALSE
485	P35193:S136	P35193	Autophagy-related protein 19 OS=Saccharomyces cerevisiae (strain ATCC 204508 / S288c) GN=ATG19 PE=1 SV=1Autophagy-related protein 19 OS=Saccharomyces cerevisiae (strain ATCC 204508 / S288c) GN=ATG19 PE=1 SV=1	ATG19	0.506608	0.0907037	0.135347	420.2	429.52	499.39	478.02	435.66	579.67	598.01	566.8	643.64	686.72	384.8	276.82	320.9	320.91	357.76	468.84	345.79	533.83	588.72	526.52	AHEDPVSPKAGSE	FALSE	FALSE
486	P13185:S612	P13185	Serine/threonine protein kinase KIN1 OS=Saccharomyces cerevisiae (strain ATCC 204508 / S288c) GN=KIN1 PE=1 SV=3	KIN1	0.507726	0.0664273	0.49814	12.7	11.13	26.75	32.02	58.16	53.07	67.36	64.71	69.21	62.64	31.6	28.1	45.38	76.93	118.52	102.54	144.2	113.91	137.77	142.9	EMEYALSPTPQGN	FALSE	FALSE
487	Q03407:S511	Q03407	Serine/threonine-protein kinase PKH1 OS=Saccharomyces cerevisiae (strain ATCC 204508 / S288c) GN=PKH1 PE=1 SV=1	PKH1	0.510933	-0.129269	-0.291768	53	51.19	69.78	71.34	79.17	85.74	87.92	98.51	93.52	87.12	49.5	40.11	39.93	32.13	22.71	30.01	26.84	32.42	22.39	26.51	VSKNRASVSSPSI	FALSE	FALSE
488	P37370:T471	P37370	Verprolin OS=Saccharomyces cerevisiae (strain ATCC 204508 / S288c) GN=VRP1 PE=1 SV=2	VRP1	0.512125	-0.504105		5.8	4.65	6.6	4.49	8.55	11.46	15.7	23.07	20.9	18.29											SSSSAVTPGGPLP	FALSE	FALSE
489	P53550:S819	P53550	m7GpppN-mRNA hydrolase OS=Saccharomyces cerevisiae (strain ATCC 204508 / S288c) GN=DCP2 PE=1 SV=1	DCP2	0.51318		0.125989											75.4	79.83	81.98	80.97	53.47	49.68	52.54	45.54	33.94	41.68	YNVDSYSQKNSAK	FALSE	FALSE
490	Q12207:T162	Q12207	Non-classical export protein 2 OS=Saccharomyces cerevisiae (strain ATCC 204508 / S288c) GN=NCE102 PE=1 SV=1	NCE102	0.513318	0.00402545	-0.49059	11.3	14.67	14.31	12.52	21.85	15.78	23.45	23.07	30.31	29.07	25.7	20.65	18.24	25.96	34.29	26.94	36.23	31.1	30.22	31.53	FSKRRRTGQVGVP	FALSE	FALSE
491	P34244:S1284	P34244	Probable serine/threonine-protein kinase HSL1 OS=Saccharomyces cerevisiae (strain ATCC 204508 / S288c) GN=HSL1 PE=1 SV=2	HSL1	0.513445		0.917713											20.9	34.75	8.45	32.24	31.42	152.22	106.01	325.3	502.36	432.43	YSKRRPSEESVNP	FALSE	FALSE
492	P53333:S540	P53333	Pre-mRNA-splicing factor CWC22 OS=Saccharomyces cerevisiae (strain ATCC 204508 / S288c) GN=CWC22 PE=1 SV=1	CWC22	0.51582		-0.159079											128.8	120.83	124.13	112.89	99.77	89.02	87.53	80.61	75.31	87.47	ENSRSRSPFTVET	FALSE	FALSE
493	P33304:S478	P33304	Protein AFR1 OS=Saccharomyces cerevisiae (strain ATCC 204508 / S288c) GN=AFR1 PE=1 SV=1	AFR1	0.517815			37.2	45.52	42.27	35.25	27.24	18.19	17.87	12.55	6.3	11.25											SLDDNESARYFYN	FALSE	FALSE
494	P04147:S405	P04147	Polyadenylate-binding protein, cytoplasmic and nuclear OS=Saccharomyces cerevisiae (strain ATCC 204508 / S288c) GN=PAB1 PE=1 SV=4	PAB1	0.518636	-0.515597	0.207103	12.2	12.14	14.31	14.08	24.17	13.97	31.51	26.61	28.11	23.82	18.2	12.81	17.02	25.86	28.22	34.56	47.27	45.21	38.96	51.12	RKDVRRSQLAQQI	FALSE	FALSE
495	P47042:S299	P47042	Probable serine/threonine-protein kinase IKS1 OS=Saccharomyces cerevisiae (strain ATCC 204508 / S288c) GN=IKS1 PE=1 SV=1	IKS1	0.51957	-0.395723		20.1	20.43	22.23	22.84	26.92	27.54	35.44	59.56	57.51	52.8	46.1	41.8	38.49	40.43	48.73	64.35	82.89	91.75	84.05	131.15	RFSDTESPEERKK	FALSE	FALSE
496	Q06315:S592	Q06315	Protein SKG3 OS=Saccharomyces cerevisiae (strain ATCC 204508 / S288c) GN=SKG3 PE=1 SV=1	SKG3	0.519585	0.320616	-0.129429	193.8	182.39	182.5	140.6	88.57	73.58	66.12	49.9	75.52	71.36	211.8	169.59	215.9	173.97	122.49	96.18	88.98	81.16	77.02	92.99	EDVEAKSANEFST	FALSE	FALSE
497	P40017:S752	P40017	Carnitine O-acetyltransferase YAT2 OS=Saccharomyces cerevisiae (strain ATCC 204508 / S288c) GN=YAT2 PE=1 SV=1Carnitine O-acetyltransferase YAT2 OS=Saccharomyces cerevisiae (strain ATCC 204508 / S288c) GN=YAT2 PE=1 SV=1	YAT2	0.522319	0.151495	0.187404	1103.7	855.2	957.28	963.24	861.81	802.31	926.36	906.53	813.77	773.18	371.2	297.87	338.47	296.97	260.08	264.55	282.41	243.59	199.82	195.73	KTGVKISPVVDKL	FALSE	TRUE
498	P19807:S545	P19807	Choline transport protein OS=Saccharomyces cerevisiae (strain ATCC 204508 / S288c) GN=HNM1 PE=1 SV=1	HNM1	0.523505													257.3	227.87	186.53	110.98	87.87	45.47	77.52	34.85	25.3	58.15	EDSREFSVAASDV	FALSE	TRUE
499	Q08732:S37	Q08732	Serine/threonine-protein kinase HRK1 OS=Saccharomyces cerevisiae (strain ATCC 204508 / S288c) GN=HRK1 PE=1 SV=1	HRK1	0.523815	-0.713127	-0.485393	323	235.9	188.33	121.51	157.5	92.98	149.3	141.86	167.84	147.13	683.8	619.36	531.9	405.39	354.34	195.43	389.76	247.56	213.68	338.73	LIRSSKSFLNFIG	FALSE	FALSE
500	Q06681:S535	Q06681	Membrane-anchored lipid-binding protein YSP2 OS=Saccharomyces cerevisiae (strain ATCC 204508 / S288c) GN=YSP2 PE=1 SV=1	YSP2	0.523892	0.102452	-0.428165	167.3	133.93	133.18	104.72	55.53	40.41	20.66	14.59	40.41	51.11	394.2	399.93	350.93	279.52	192.27	113.8	100.54	99.8	100.01	128.74	VGDEGNSKRNSRY	FALSE	FALSE
501	P53974:S569	P53974	Actin-regulating kinase 1 OS=Saccharomyces cerevisiae (strain ATCC 204508 / S288c) GN=ARK1 PE=1 SV=1	ARK1	0.524065	0.143664	-0.146124	130.5	120.48	145.73	112.23	84.66	85.04	93.5	74.69	84.52	67.33	142.4	148.14	149.05	132.79	84.12	95.5	100.23	95.16	78.12	88.57	IDKLNSSEESFNA	FALSE	FALSE
502	P32356:S83	P32356	Neutral trehalase OS=Saccharomyces cerevisiae (strain ATCC 204508 / S288c) GN=NTH1 PE=1 SV=3Neutral trehalase OS=Saccharomyces cerevisiae (strain ATCC 204508 / S288c) GN=NTH1 PE=1 SV=3	NTH1	0.52445	-0.597971	-0.185634	57.8	56.65	77.49	95.65	104.4	110.77	105.9	131.88	112.22	154.07	197.6	194.61	174.63	251.85	179.59	287.85	171.24	290.68	309.37	249.15	QQTRRGSEDDTYS	FALSE	TRUE
503	P07866:Y549	P07866	Guanine nucleotide exchange factor LTE1 OS=Saccharomyces cerevisiae (strain ATCC 204508 / S288c) GN=LTE1 PE=1 SV=2	LTE1	0.526424	-0.0200637		5.4	4.55	4.51	4.69	6.44	5.53	5.48	5.58	6.8	9	4.6	6.06	4.45	6.06	3.75	9.21	10.53	15.55	13.96	17.67	MQPSPSYDALQRR	FALSE	FALSE
504	P27705:T371	P27705	Regulatory protein MIG1 OS=Saccharomyces cerevisiae (strain ATCC 204508 / S288c) GN=MIG1 PE=1 SV=1	MIG1	0.528415		-0.255191											34.1	38.52	57.95	57.03	72.32	109.48	94.45	108.73	129.73	116.99	KKSKTSTPTTMLS	FALSE	FALSE
505	P27692:S1032	P27692	Transcription elongation factor SPT5 OS=Saccharomyces cerevisiae (strain ATCC 204508 / S288c) GN=SPT5 PE=1 SV=1	SPT5	0.534658	-0.149481	0.628981	37.2	23.06	24.44	25.24	29.14	19.4	15.91	23.61	27.21	33.29	317.6	256.46	242.15	172.58	147.29	100.04	123.76	74.98	60.45	88.47	TRDGGASAWGNQD	FALSE	FALSE
506	Q03497:S502	Q03497	Serine/threonine-protein kinase STE20 OS=Saccharomyces cerevisiae (strain ATCC 204508 / S288c) GN=STE20 PE=1 SV=1	STE20	0.536092	-0.374016	0.573848	25.7	21.65	36.32	51.42	71.47	78.1	86.06	93.79	92.52	91.15	19.3	22.04	35.26	48.09	107.27	91.86	81.65	121.3	108.14	117.09	NSAANVSPLKQTH	TRUE	FALSE
507	P32831:T637	P32831	Negative growth regulatory protein NGR1 OS=Saccharomyces cerevisiae (strain ATCC 204508 / S288c) GN=NGR1 PE=1 SV=2Negative growth regulatory protein NGR1 OS=Saccharomyces cerevisiae (strain ATCC 204508 / S288c) GN=NGR1 PE=1 SV=2	NGR1	0.538417	0.143406	0.0111877	65.4	61.2	46.23	43.91	52.78	38.5	45.77	35.41	23.3	25.13	5.9	5.96	14.9	9.04	6.95	12.96	10.53	7.28	4.92	7.23	DVSRMMTPPLNIA	FALSE	FALSE
508	P04147:S209	P04147	Polyadenylate-binding protein, cytoplasmic and nuclear OS=Saccharomyces cerevisiae (strain ATCC 204508 / S288c) GN=PAB1 PE=1 SV=4	PAB1	0.539132	0.154026		50.4	45.22	64.72	70.61	57.32	83.63	91.75	84.34	93.82	108.12											SRKERDSQLEETK	FALSE	FALSE
509	Q08229:S193	Q08229	Protein NBA1 OS=Saccharomyces cerevisiae (strain ATCC 204508 / S288c) GN=NBA1 PE=1 SV=1	NBA1	0.542495	-0.191761		3	7.18	10.02	21.17	30.72	29.05	21.49	32.94	39.71	41.26											GSLKLLSSPLRQE	FALSE	FALSE
510	P38886:S259	P38886	26S proteasome regulatory subunit RPN10 OS=Saccharomyces cerevisiae (strain ATCC 204508 / S288c) GN=RPN10 PE=1 SV=3	RPN10	0.54273	-0.343299	0.377819	8.8	8.6	9.14	4.07	8.02	5.93	5.48	3.86	4.1	3.09	207.9	186.96	211.78	162.16	103.08	110.73	95.99	79.95	66.57	82.95	QDQPEQSEQPEQH	FALSE	FALSE
511	P47044:T115	P47044	LOG family protein YJL055W OS=Saccharomyces cerevisiae (strain ATCC 204508 / S288c) GN=YJL055W PE=1 SV=1	YJL055W	0.544518	-0.112923	0.195212	16.1	15.68	19.81	17	14.67	13.17	11.37	10.09	8.1	6.85	39.4	43.89	50.61	42.99	49.06	38.77	33.13	37.82	26.01	32.74	ENHKGATPISEEY	FALSE	FALSE
512	P17106:S19	P17106	Centromere-binding protein 1 OS=Saccharomyces cerevisiae (strain ATCC 204508 / S288c) GN=CBF1 PE=1 SV=2Centromere-binding protein 1 OS=Saccharomyces cerevisiae (strain ATCC 204508 / S288c) GN=CBF1 PE=1 SV=2	CBF1	0.544536		0.537601											130.2	131.76	118.24	125.55	122.27	141.31	152.15	184.15	204.14	205.27	EDEEIHSARKRGY	FALSE	FALSE
513	Q03497:S497	Q03497	Serine/threonine-protein kinase STE20 OS=Saccharomyces cerevisiae (strain ATCC 204508 / S288c) GN=STE20 PE=1 SV=1Serine/threonine-protein kinase STE20 OS=Saccharomyces cerevisiae (strain ATCC 204508 / S288c) GN=STE20 PE=1 SV=1	STE20	0.545903		0.595618											24.5	24.92	33.15	44.26	76.4	71.62	65.85	95.5	88.56	98.52	KSPVMNSAANVSP	FALSE	FALSE
514	P53898:S82	P53898	Protein NSG2 OS=Saccharomyces cerevisiae (strain ATCC 204508 / S288c) GN=NSG2 PE=1 SV=1	NSG2	0.547914	-0.562221		109.2	103.08	94.11	85.53	73.26	53.68	49.39	57.52	52.91	51.11											PRNTVSSNNLERI	FALSE	FALSE
515	P38991:S5	P38991	Spindle assembly checkpoint kinase OS=Saccharomyces cerevisiae (strain ATCC 204508 / S288c) GN=IPL1 PE=1 SV=1	IPL1	0.548748													85	74.37	79.75	88.63	87.65	95.84	104.36	118.54	129.23	181.27	MQRNSLVNIKL	FALSE	FALSE
516	P50109:S340	P50109	Protein PSP2 OS=Saccharomyces cerevisiae (strain ATCC 204508 / S288c) GN=PSP2 PE=1 SV=2Protein PSP2 OS=Saccharomyces cerevisiae (strain ATCC 204508 / S288c) GN=PSP2 PE=1 SV=2	PSP2	0.55056	-0.670444	-0.0733281	183.1	231.45	218.16	169.39	162.46	167.66	138.03	86.7	99.42	76.24	118.7	137.71	134.14	143.64	82.8	151.43	148.74	71.9	53.92	59.25	PLSKLDSPALELQ	FALSE	FALSE
517	P40494:S560	P40494	Actin-regulating kinase PRK1 OS=Saccharomyces cerevisiae (strain ATCC 204508 / S288c) GN=PRK1 PE=1 SV=1	PRK1	0.551003	-0.306214	-0.783788	28.3	31.66	28.73	34	29.14	29.85	22.73	30.05	20.9	21.76	65.2	62.06	59.62	62.67	60.86	62.53	49.24	47.64	42.47	42.68	GNSVNNSRSASFD	FALSE	FALSE
518	P23900:S601	P23900	Glycerol uptake/efflux facilitator protein OS=Saccharomyces cerevisiae (strain ATCC 204508 / S288c) GN=FPS1 PE=1 SV=2	FPS1	0.551619	-0.17327		31.9	34.29	33.79	27.95	26.92	26.03	23.14	29.08	29.11	25.23	310.1	299.45	275.85	241.96	228.54	210.43	197.87	190.88	172.51	224.45	KTKSSISDNENEA	FALSE	TRUE
519	P38994:S661	P38994	Probable phosphatidylinositol 4-phosphate 5-kinase MSS4 OS=Saccharomyces cerevisiae (strain ATCC 204508 / S288c) GN=MSS4 PE=1 SV=2	MSS4	0.553442	-0.534949	-0.235301	10.7	11.33	11.12	11.47	11.08	10.86	4.86	7.3	8.7	7.41	86.8	91.25	89.32	95.02	87.98	75.6	68.43	67.93	67.68	58.65	QLADTASIEEQPQ	FALSE	TRUE
520	Q12358:S52	Q12358	Alpha-ketoglutarate-dependent sulfonate dioxygenase OS=Saccharomyces cerevisiae (strain ATCC 204508 / S288c) GN=JLP1 PE=1 SV=1	JLP1	0.553488	0.954166	0.669854	10.5	7.49	8.7	8.87	10.87	9.25	20.87	31.76	33.21	34.79	15.3	14.5	19.24	9.04	16.98	20.69	29.42	48.85	47.09	54.03	DGQDEVSPSGLLK	FALSE	TRUE
521	P15938:S108	P15938	Pre-mRNA-splicing factor ATP-dependent RNA helicase PRP16 OS=Saccharomyces cerevisiae (strain ATCC 204508 / S288c) GN=PRP16 PE=1 SV=2	PRP16	0.554545	-0.101876		11.3	6.98	11.56	6.99	16.36	11.26	20.56	20.71	21.5	19.22											NEDELDSPVQKKP	FALSE	FALSE
522	P53769:S26	P53769	Pre-mRNA-splicing factor CWC24 OS=Saccharomyces cerevisiae (strain ATCC 204508 / S288c) GN=CWC24 PE=1 SV=1	CWC24	0.566389	-0.581671		204.4	188.86	186.68	186.91	142.19	156.7	141.96	116.96	135.73	110.47											RQKINFSEEKLVA	FALSE	FALSE
523	P36165:S55	P36165	Lipase 4 OS=Saccharomyces cerevisiae (strain ATCC 204508 / S288c) GN=TGL4 PE=1 SV=1	TGL4	0.566924	-0.180158		213	210.51	237.42	215.49	179.98	187.06	134.93	97.01	141.63	116.56											RPSKDNSDVERVE	FALSE	TRUE
524	Q03361:S139	Q03361	Uncharacterized protein JIP4 OS=Saccharomyces cerevisiae (strain ATCC 204508 / S288c) GN=JIP4 PE=1 SV=2	JIP4	0.567314	-0.740118	-0.302366	34.2	21.75	25.54	30.35	17	19	15.7	17.28	18.2	21.76	40.1	39.02	39.38	32.88	34.29	30.58	34.79	31.76	24.9	25.31	RREGSASPGRYSS	TRUE	FALSE
525	Q03361:S145	Q03361	Uncharacterized protein JIP4 OS=Saccharomyces cerevisiae (strain ATCC 204508 / S288c) GN=JIP4 PE=1 SV=2Uncharacterized protein JIP4 OS=Saccharomyces cerevisiae (strain ATCC 204508 / S288c) GN=JIP4 PE=1 SV=2	JIP4	0.567314	-0.784631	-0.302366	93.7	74.55	88.72	93.14	63.23	74.38	69.43	63.53	65.81	71.64	40.1	39.02	39.38	32.88	34.29	30.58	34.79	31.76	24.9	25.31	SPGRYSSPPPASK	FALSE	FALSE
526	Q12296:S693	Q12296	Protein MAM3 OS=Saccharomyces cerevisiae (strain ATCC 204508 / S288c) GN=MAM3 PE=1 SV=1	MAM3	0.56863	-0.374811	-0.758706	24.5	22.46	28.95	24.72	21.11	19.3	23.45	19.32	17	21.94	50.9	46.96	52.61	46.92	37.15	40.02	31.79	28.56	30.63	35.75	DSLSRTSNYDANG	FALSE	FALSE
527	Q12296:T692	Q12296	Protein MAM3 OS=Saccharomyces cerevisiae (strain ATCC 204508 / S288c) GN=MAM3 PE=1 SV=1	MAM3	0.56863		-0.758706											50.9	46.96	52.61	46.92	37.15	40.02	31.79	28.56	30.63	35.75	TDSLSRTSNYDAN	FALSE	FALSE
528	P37370:S519	P37370	Verprolin OS=Saccharomyces cerevisiae (strain ATCC 204508 / S288c) GN=VRP1 PE=1 SV=2	VRP1	0.568874		0.641882											42.4	35.94	50.16	54.9	66.26	65.37	69.57	112.26	121.3	101.33	DDNVRPSPISPSI	FALSE	FALSE
529	P47116:S755	P47116	Serine/threonine-protein kinase PTK2/STK2 OS=Saccharomyces cerevisiae (strain ATCC 204508 / S288c) GN=PTK2 PE=1 SV=1	PTK2	0.57071	0.118818		54.9	49.37	61.2	48.4	79.81	85.14	127.81	140.89	111.12	107.09											KRMSDLSLKSETP	FALSE	FALSE
530	P0C2H6:S105	P0C2H6	60S ribosomal protein L27-A OS=Saccharomyces cerevisiae (strain ATCC 204508 / S288c) GN=RPL27A PE=1 SV=160S ribosomal protein L27-A OS=Saccharomyces cerevisiae (strain ATCC 204508 / S288c) GN=RPL27A PE=1 SV=1	RPL27A	0.571592		0.302922											144.6	136.22	144.38	147.69	126.79	112.66	116.23	114.79	105.03	115.29	ETFEQPSQREEAK	FALSE	FALSE
531	P53719:S136	P53719	Uncharacterized protein YNR014W OS=Saccharomyces cerevisiae (strain ATCC 204508 / S288c) GN=YNR014W PE=1 SV=1	YNR014W	0.573019			28.5	23.37	26.2	29.2	28.5	31.66	31.51	45.28	41.31	46.61											NFQRRASEPQLPS	FALSE	FALSE
532	Q03407:S493	Q03407	Serine/threonine-protein kinase PKH1 OS=Saccharomyces cerevisiae (strain ATCC 204508 / S288c) GN=PKH1 PE=1 SV=1	PKH1	0.574589		-0.356531											97.4	96.01	89.54	83.31	81.91	91.29	74.94	75.43	73.6	55.94	TSVRSASNNTDRE	FALSE	FALSE
533	Q06336:S394	Q06336	ADP-ribosylation factor-binding protein GGA1 OS=Saccharomyces cerevisiae (strain ATCC 204508 / S288c) GN=GGA1 PE=1 SV=1	GGA1	0.574589		0.700202											39.7	40.01	48.16	43.09	34.29	29.22	27.66	21.5	16.37	16.57	ILGDAHSKSSGID	FALSE	FALSE
534	P38086:S85	P38086	DNA repair and recombination protein RDH54 OS=Saccharomyces cerevisiae (strain ATCC 204508 / S288c) GN=RDH54 PE=1 SV=4	RDH54	0.574737	0.875558	0.900622	27.1	27.92	25.32	25.87	40.75	37.69	59	83.49	65.81	56.73	16	21.25	17.02	18.51	23.81	25.81	27.15	33.96	34.14	32.24	NLKRSISAGPTLN	FALSE	FALSE
535	P53882:S532	P53882	Topoisomerase I damage affected protein 7 OS=Saccharomyces cerevisiae (strain ATCC 204508 / S288c) GN=TDA7 PE=1 SV=2	TDA7	0.576826	0.485597	0.416893	22.1	21.34	21.02	11.79	13.83	9.55	10.85	6.87	9.1	9.1	52.4	53.72	56.5	56.39	54.02	42.52	45.21	29.11	31.03	24.7	RNTETASANNPFS	FALSE	FALSE
536	P53836:S672	P53836	CCR4-NOT transcriptional complex subunit CAF120 OS=Saccharomyces cerevisiae (strain ATCC 204508 / S288c) GN=CAF120 PE=1 SV=1	CAF120	0.580652	0.817203	0.455223	0	4.15	5.39	7.2	7.28	6.13	8.16	9.23	8.1	10.32	11.5	14.79	22.25	29.15	65.27	103	80.51	146.11	126.02	131.96	LRFQRASVHSESN	FALSE	FALSE
537	P53836:S675	P53836	CCR4-NOT transcriptional complex subunit CAF120 OS=Saccharomyces cerevisiae (strain ATCC 204508 / S288c) GN=CAF120 PE=1 SV=1	CAF120	0.580652	0.817203	0.455223	0	4.15	5.39	7.2	7.28	6.13	8.16	9.23	8.1	10.32	11.5	14.79	22.25	29.15	65.27	103	80.51	146.11	126.02	131.96	QRASVHSESNYNS	FALSE	FALSE
538	P43585:S597	P43585	Vacuolar transporter chaperone 2 OS=Saccharomyces cerevisiae (strain ATCC 204508 / S288c) GN=VTC2 PE=1 SV=1	VTC2	0.582551		0.308161											37.3	42.1	44.83	36.6	31.09	29.56	21.68	20.4	17.27	23.1	QAAVPVSQEENER	FALSE	FALSE
539	Q06681:S505	Q06681	Membrane-anchored lipid-binding protein YSP2 OS=Saccharomyces cerevisiae (strain ATCC 204508 / S288c) GN=YSP2 PE=1 SV=1	YSP2	0.583344	-0.0230455		30.8	31.36	34.12	25.97	19.42	10.65	12.4	12.98	17.3	13.97											MARFENSQSNLSS	FALSE	FALSE
540	Q06681:S511	Q06681	Membrane-anchored lipid-binding protein YSP2 OS=Saccharomyces cerevisiae (strain ATCC 204508 / S288c) GN=YSP2 PE=1 SV=1	YSP2	0.583344	-0.0230455		30.8	31.36	34.12	25.97	19.42	10.65	12.4	12.98	17.3	13.97											SQSNLSSHRARSK	FALSE	FALSE
541	P13186:S615	P13186	Serine/threonine-protein kinase KIN2 OS=Saccharomyces cerevisiae (strain ATCC 204508 / S288c) GN=KIN2 PE=1 SV=3	KIN2	0.587207		-0.155616											15.5	15.79	16.24	16.49	10.25	13.53	10.01	10.26	10.34	7.23	SPTSRKSSDIHTE	FALSE	FALSE
542	P40850:S371	P40850	Protein MKT1 OS=Saccharomyces cerevisiae (strain ATCC 204508 / S288c) GN=MKT1 PE=1 SV=2Protein MKT1 OS=Saccharomyces cerevisiae (strain ATCC 204508 / S288c) GN=MKT1 PE=1 SV=2	MKT1	0.587606	0.124894	-0.0588921	47.3	49.57	53.6	45.48	41.27	50.16	43.19	31.98	32.81	33.57	90.2	76.45	101.44	85.87	73.43	72.08	62.96	57.45	39.56	39.77	SASSSASPATTVT	FALSE	FALSE
543	Q03016:S103	Q03016	GLC7-interacting protein 3 OS=Saccharomyces cerevisiae (strain ATCC 204508 / S288c) GN=GIP3 PE=1 SV=1GLC7-interacting protein 3 OS=Saccharomyces cerevisiae (strain ATCC 204508 / S288c) GN=GIP3 PE=1 SV=1	GIP3	0.589934	-0.418618		58	53.41	56.03	51.94	55.63	49.76	39.67	43.03	42.81	39.2	33.4	34.75	34.7	41.07	36.27	32.29	32	31.21	30.53	29.73	LLTPINSGNRSDS	FALSE	FALSE
544	Q08438:S198	Q08438	Phosphopantothenoylcysteine decarboxylase subunit VHS3 OS=Saccharomyces cerevisiae (strain ATCC 204508 / S288c) GN=VHS3 PE=1 SV=1Phosphopantothenoylcysteine decarboxylase subunit VHS3 OS=Saccharomyces cerevisiae (strain ATCC 204508 / S288c) GN=VHS3 PE=1 SV=1Phosphopantothenoylcysteine decarboxylase subunit VHS3 OS=Saccharomyces cerevisiae (strain ATCC 204508 / S288c) GN=VHS3 PE=1 SV=1	VHS3	0.591947	-0.404617	-0.0920114	68.4	82.95	81.56	103.47	140.4	194.8	162.52	185.75	150.93	170.11	52.8	77.84	91.99	109.91	128.11	197.59	165.56	195.07	158.75	159.47	SDNSSDSPRKEHP	TRUE	FALSE
545	P41697:S312	P41697	Bud site selection protein 6 OS=Saccharomyces cerevisiae (strain ATCC 204508 / S288c) GN=BUD6 PE=1 SV=1	BUD6	0.591969	0.61734	-0.0741503	49.6	47.44	59.33	48.5	67.88	64.33	86.58	99.04	82.12	97.43	24.2	24.03	31.03	24.37	32.74	52.52	46.86	52.49	41.97	57.14	DDRNINSAENKGK	FALSE	FALSE
546	P28006:S60	P28006	Serine/threonine-protein phosphatase 1 regulatory subunit GAC1 OS=Saccharomyces cerevisiae (strain ATCC 204508 / S288c) GN=GAC1 PE=1 SV=2	GAC1	0.593222	-0.780614	-0.455252	122.2	133.33	135.5	109.94	102.29	77.3	69.53	72	50.31	62.36	99.2	95.91	108.78	108	96.69	65.14	78.45	60.54	56.73	45.89	PISRSKSEIFCTS	FALSE	FALSE
547	P11433:S748	P11433	Cell division control protein 24 OS=Saccharomyces cerevisiae (strain ATCC 204508 / S288c) GN=CDC24 PE=1 SV=2	CDC24	0.596488	-0.603199		112	87.4	81.45	100.86	83.5	117.9	121.09	158.81	183.84	208.93											FESEIKSISENFK	FALSE	FALSE
548	P31380:T36	P31380	ATP-dependent helicase FUN30 OS=Saccharomyces cerevisiae (strain ATCC 204508 / S288c) GN=FUN30 PE=1 SV=1	FUN30	0.598623		0.696036											60.1	53.72	72.74	59.27	89.52	88.67	82.89	63.63	46.99	37.66	LKPTSPTVPDASV	FALSE	FALSE
549	P32944:S372	P32944	Mitosis inhibitor protein kinase SWE1 OS=Saccharomyces cerevisiae (strain ATCC 204508 / S288c) GN=SWE1 PE=1 SV=1	SWE1	0.598656													12.2	16.78	12.9	20.43	26.46	38.65	38.71	50.17	39.56	46.8	DTDEEISTPTRRK	FALSE	FALSE
550	P48415:S1778	P48415	COPII coat assembly protein SEC16 OS=Saccharomyces cerevisiae (strain ATCC 204508 / S288c) GN=SEC16 PE=1 SV=2	SEC16	0.598779	-0.307577	-0.728241	757.2	639.12	645.34	497.11	449.48	364.57	374.01	406.48	405.59	390.11	618.9	580.74	420.67	368.79	287.31	190.08	223.78	175.66	167.49	172.03	EQPENISKSASSA	FALSE	FALSE
551	Q12172:S154	Q12172	Zinc finger transcription factor YRR1 OS=Saccharomyces cerevisiae (strain ATCC 204508 / S288c) GN=YRR1 PE=1 SV=1	YRR1	0.601071	0.0404399		35.1	29.74	31.15	32.96	41.17	34.18	58.07	59.77	61.31	48.67											RGSTETSSPLPDG	FALSE	FALSE
552	P43579:T567	P43579	Ino eighty subunit 1 OS=Saccharomyces cerevisiae (strain ATCC 204508 / S288c) GN=IES1 PE=1 SV=1	IES1	0.601096		0.868608											29.1	32.67	40.15	30.96	48.4	50.93	55.84	126.26	142.08	236.3	KNDLNLTPLKKYN	TRUE	FALSE
553	P53252:T233	P53252	Sphingolipid long chain base-responsive protein PIL1 OS=Saccharomyces cerevisiae (strain ATCC 204508 / S288c) GN=PIL1 PE=1 SV=1	PIL1	0.601809	0.615949		39.2	38.34	47.33	34.11	52.68	38.7	66.95	79.41	85.12	90.96											LDDSPVTPGETRP	FALSE	FALSE
554	P14737:S56	P14737	DNA repair protein RAD9 OS=Saccharomyces cerevisiae (strain ATCC 204508 / S288c) GN=RAD9 PE=1 SV=2	RAD9	0.604587		0.689917											180	163.23	178.52	170.35	184.33	219.07	188.27	226.28	238.68	254.17	TNIIEGSPKANPN	FALSE	FALSE
555	Q12252:S812	Q12252	Phosphate metabolism protein 7 OS=Saccharomyces cerevisiae (strain ATCC 204508 / S288c) GN=PHM7 PE=1 SV=1	PHM7	0.604951	0.744672	-0.404752	16.3	10.93	12	6.15	10.03	7.54	5.89	5.9	6	5.25	118.8	108.62	75.08	63.42	49.06	27.74	36.64	25.25	24	26.01	TKDNNESTFVPEG	FALSE	FALSE
556	P34110:S868	P34110	Vacuolar protein sorting-associated protein 35 OS=Saccharomyces cerevisiae (strain ATCC 204508 / S288c) GN=VPS35 PE=1 SV=2	VPS35	0.605179	-0.0693705	-0.160829	160.6	140.51	161.8	135.39	118.65	114.89	88.65	60.52	113.92	99.78	328.9	292.41	299.65	271.54	257.65	223.62	232.24	219.11	170.1	209.08	SNADDGSVITDKE	FALSE	FALSE
557	P53191:S381	P53191	Phosphatidylinositol 3-phosphate-binding protein 2 OS=Saccharomyces cerevisiae (strain ATCC 204508 / S288c) GN=PIB2 PE=1 SV=1	PIB2	0.606145		-0.55353											226.3	246.53	208.11	214.93	168.9	165.87	145.95	149.86	127.82	146.72	SKSQSASVQNANN	FALSE	FALSE
558	P39109:S908	P39109	Metal resistance protein YCF1 OS=Saccharomyces cerevisiae (strain ATCC 204508 / S288c) GN=YCF1 PE=1 SV=2Metal resistance protein YCF1 OS=Saccharomyces cerevisiae (strain ATCC 204508 / S288c) GN=YCF1 PE=1 SV=2	YCF1	0.607586	-0.410741	-0.394485	57.8	91.95	118.22	119.64	95.22	101.42	122.95	129.2	98.12	92.74	32.2	48.55	52.83	65.76	71.22	82.99	82.68	76.97	61.95	83.05	ISLRRASDATLGS	FALSE	FALSE
559	P23900:S212	P23900	Glycerol uptake/efflux facilitator protein OS=Saccharomyces cerevisiae (strain ATCC 204508 / S288c) GN=FPS1 PE=1 SV=2Glycerol uptake/efflux facilitator protein OS=Saccharomyces cerevisiae (strain ATCC 204508 / S288c) GN=FPS1 PE=1 SV=2Glycerol uptake/efflux facilitator protein OS=Saccharomyces cerevisiae (strain ATCC 204508 / S288c) GN=FPS1 PE=1 SV=2	FPS1	0.608079	0.00839584		43.4	60.09	53.71	48.19	55.74	56.59	90.3	64.28	78.22	83.27	69.7	70.99	75.86	71.18	77.72	112.32	113.44	158.46	128.73	207.68	NMESNESPRNVPI	FALSE	TRUE
560	P47082:S37	P47082	Vacuolar amino acid transporter 1 OS=Saccharomyces cerevisiae (strain ATCC 204508 / S288c) GN=AVT1 PE=1 SV=1	AVT1	0.608626	-0.433749	-0.550268	19.6	11.33	4.73	4.8	6.23	5.13	5.58	8.05	7.3	6	23	20.85	20.58	16.39	13.78	11.37	11.77	8.27	6.93	9.04	SPDDSVSQFQSDG	FALSE	TRUE
561	Q02629:T776	Q02629	Nucleoporin NUP100/NSP100 OS=Saccharomyces cerevisiae (strain ATCC 204508 / S288c) GN=NUP100 PE=1 SV=1	NUP100	0.609194	0.17017	-0.373875	69.8	95.09	72.21	77.71	28.29	47.24	32.75	15.99	26.51	25.32	322.5	342.65	242.92	228.02	179.26	236.69	85.05	224.51	176.73	149.53	DDHDESTPDPQSK	FALSE	FALSE
562	Q05854:T1093	Q05854	Uncharacterized transcriptional regulatory protein YLR278C OS=Saccharomyces cerevisiae (strain ATCC 204508 / S288c) GN=YLR278C PE=1 SV=1	YLR278C	0.609561	0.510824	0.234894	16.3	12.04	22.12	32.33	31.56	36.19	37.19	38.63	42.31	45.95	8.1	10.43	11.46	14.47	16.65	22.4	14.14	16.43	21.89	16.37	QPQQHITSPQRFS	FALSE	FALSE
563	P40484:S80	P40484	DBF2 kinase activator protein MOB1 OS=Saccharomyces cerevisiae (strain ATCC 204508 / S288c) GN=MOB1 PE=1 SV=2DBF2 kinase activator protein MOB1 OS=Saccharomyces cerevisiae (strain ATCC 204508 / S288c) GN=MOB1 PE=1 SV=2DBF2 kinase activator protein MOB1 OS=Saccharomyces cerevisiae (strain ATCC 204508 / S288c) GN=MOB1 PE=1 SV=2	MOB1	0.613469	0.90731	0.676489	278.4	300.24	306.21	302.9	267.71	275.31	267.6	228.46	216.95	204.53	150.2	118.15	146.49	126.94	108.81	133.35	100.74	107.85	85.65	116.89	SDHGRMSPVLTTP	FALSE	FALSE
564	P39923:S364	P39923	Nitrogen permease regulator 2 OS=Saccharomyces cerevisiae (strain ATCC 204508 / S288c) GN=NPR2 PE=1 SV=2	NPR2	0.616775	-0.561417		108.2	91.65	97.41	93.46	99.97	79.01	81.31	81.98	72.22	54.77											GDQDSPSFSVRRK	FALSE	FALSE
565	P23642:S25	P23642	Mannan polymerase I complex VAN1 subunit OS=Saccharomyces cerevisiae (strain ATCC 204508 / S288c) GN=VAN1 PE=1 SV=3Mannan polymerase I complex VAN1 subunit OS=Saccharomyces cerevisiae (strain ATCC 204508 / S288c) GN=VAN1 PE=1 SV=3	VAN1	0.616808	0.822261	0.307054	633.7	590.57	505.99	380.91	381.92	279.03	368.64	402.19	420.99	357.94	70.5	65.73	66.51	74.37	60.42	50.25	58.94	41.57	31.23	35.75	GLSLPISRNGSSN	FALSE	FALSE
566	P47129:S156	P47129	Assembly-complementing factor 4 OS=Saccharomyces cerevisiae (strain ATCC 204508 / S288c) GN=ACF4 PE=1 SV=1Assembly-complementing factor 4 OS=Saccharomyces cerevisiae (strain ATCC 204508 / S288c) GN=ACF4 PE=1 SV=1	ACF4	0.619787	0.0606907	0.592061	15.3	20.13	24	30.67	49.09	52.07	42.15	46.79	38.91	46.04	39.4	31.87	57.06	57.24	100.22	70.71	84.54	94.94	110.86	122.02	FVDVNNSPNMLKG	FALSE	FALSE
567	P53882:S515	P53882	Topoisomerase I damage affected protein 7 OS=Saccharomyces cerevisiae (strain ATCC 204508 / S288c) GN=TDA7 PE=1 SV=2Topoisomerase I damage affected protein 7 OS=Saccharomyces cerevisiae (strain ATCC 204508 / S288c) GN=TDA7 PE=1 SV=2	TDA7	0.620339	0.517286	0.0919838	29.5	23.67	25.76	22.43	20.58	20.61	21.18	11.59	7.4	12.75	33.1	31.67	26.36	28.52	30.1	22.85	23.84	32.97	32.13	34.45	AQAKEASLQAQDS	FALSE	FALSE
568	P40563:S167	P40563	Altered inheritance of mitochondria protein 21 OS=Saccharomyces cerevisiae (strain ATCC 204508 / S288c) GN=AIM21 PE=1 SV=1	AIM21	0.621511		0.780245											50.8	55.4	57.17	62.56	53.8	65.37	71.43	88.66	102.92	89.58	GNESAISPSNLVN	FALSE	FALSE
569	Q02606:S287	Q02606	Uncharacterized protein YPL014W OS=Saccharomyces cerevisiae (strain ATCC 204508 / S288c) GN=YPL014W PE=1 SV=1	YPL014W	0.625293			8.2	8.3	8.37	9.8	14.46	16.28	19.01	28.01	16.2	19.32											MKNRNGSSQYISE	FALSE	FALSE
570	P32618:S913	P32618	Uncharacterized protein YEL043W OS=Saccharomyces cerevisiae (strain ATCC 204508 / S288c) GN=YEL043W PE=1 SV=1	YEL043W	0.629147	0.168474	-0.484231	4.4	5.87	5.39	4.9	4.01	4.72	4.65	4.61	5.9	6.1	24	21.94	30.48	41.18	52.04	38.54	50.16	50.06	56.13	67.38	KHKSASSPANADT	FALSE	FALSE
571	P38144:T689	P38144	ISWI chromatin-remodeling complex ATPase ISW1 OS=Saccharomyces cerevisiae (strain ATCC 204508 / S288c) GN=ISW1 PE=1 SV=2	ISW1	0.630892	-0.0328467	0.21017	35	39.25	47.66	47.04	39.16	34.38	26.97	19.21	37.91	24.85	146.3	105.05	114.23	98.63	105.07	89.24	84.74	102	110.65	113.38	FKSGTSTGSAGTP	FALSE	FALSE
572	P32583:S301	P32583	Suppressor protein SRP40 OS=Saccharomyces cerevisiae (strain ATCC 204508 / S288c) GN=SRP40 PE=1 SV=2Suppressor protein SRP40 OS=Saccharomyces cerevisiae (strain ATCC 204508 / S288c) GN=SRP40 PE=1 SV=2Suppressor protein SRP40 OS=Saccharomyces cerevisiae (strain ATCC 204508 / S288c) GN=SRP40 PE=1 SV=2	SRP40	0.632356		0.342375											78	74.07	101.11	98	91.62	90.38	81.54	73.88	83.04	83.35	AEETPASSNESTP	FALSE	FALSE
573	P32583:S302	P32583	Suppressor protein SRP40 OS=Saccharomyces cerevisiae (strain ATCC 204508 / S288c) GN=SRP40 PE=1 SV=2Suppressor protein SRP40 OS=Saccharomyces cerevisiae (strain ATCC 204508 / S288c) GN=SRP40 PE=1 SV=2Suppressor protein SRP40 OS=Saccharomyces cerevisiae (strain ATCC 204508 / S288c) GN=SRP40 PE=1 SV=2	SRP40	0.632356		0.342375											78	74.07	101.11	98	91.62	90.38	81.54	73.88	83.04	83.35	EETPASSNESTPS	FALSE	FALSE
574	P14907:S221	P14907	Nucleoporin NSP1 OS=Saccharomyces cerevisiae (strain ATCC 204508 / S288c) GN=NSP1 PE=1 SV=1	NSP1	0.633071	0.0941758	-0.446346	42.4	29.44	31.92	22.01	34.52	16.89	19.63	17.71	22.2	24.38	69.2	52.42	53.95	46.82	45.09	31.83	39.43	15.99	19.88	21.59	TGFSFGSQLGGNK	FALSE	FALSE
575	P36117:S573	P36117	Arrestin-related trafficking adapter 6 OS=Saccharomyces cerevisiae (strain ATCC 204508 / S288c) GN=ALY1 PE=1 SV=1	ALY1	0.633942	-0.396095	-0.567951	147.9	127.56	139.9	147.48	129.42	113.78	101.87	102.37	97.32	85.62	60.7	63.54	57.62	55.86	53.25	60.71	49.65	49.62	43.88	53.63	LSSPVLSPNVQKM	FALSE	FALSE
576	P40157:S222	P40157	Vacuolar import and degradation protein 27 OS=Saccharomyces cerevisiae (strain ATCC 204508 / S288c) GN=VID27 PE=1 SV=1	VID27	0.636085	0.540716	0.379102	120.9	94.08	114.14	104.09	103.13	90.87	88.03	71.9	95.12	81.96	155.1	153.2	169.4	168.22	152.69	138.81	158.24	135.3	120.29	136.48	ILERTPSPLKKVP	TRUE	FALSE
577	P40157:T220	P40157	Vacuolar import and degradation protein 27 OS=Saccharomyces cerevisiae (strain ATCC 204508 / S288c) GN=VID27 PE=1 SV=1	VID27	0.636085	0.540716	0.379102	120.9	94.08	114.14	104.09	103.13	90.87	88.03	71.9	95.12	81.96	155.1	153.2	169.4	168.22	152.69	138.81	158.24	135.3	120.29	136.48	SEILERTPSPLKK	FALSE	FALSE
578	P25364:S501	P25364	Forkhead transcription factor HCM1 OS=Saccharomyces cerevisiae (strain ATCC 204508 / S288c) GN=HCM1 PE=1 SV=3	HCM1	0.637204													16.5	14.2	14.24	19.37	32.41	46.61	50.68	58.89	44.18	41.88	ISPRKSSAPDVLT	FALSE	FALSE
579	P47068:T894	P47068	Myosin tail region-interacting protein MTI1 OS=Saccharomyces cerevisiae (strain ATCC 204508 / S288c) GN=BBC1 PE=1 SV=2Myosin tail region-interacting protein MTI1 OS=Saccharomyces cerevisiae (strain ATCC 204508 / S288c) GN=BBC1 PE=1 SV=2Myosin tail region-interacting protein MTI1 OS=Saccharomyces cerevisiae (strain ATCC 204508 / S288c) GN=BBC1 PE=1 SV=2	BBC1	0.637974	0.0907302	-0.412124	54.7	105.51	82.55	126.83	108.1	96.29	75.11	96.9	76.82	106.72	112.8	103.46	99.22	108.21	78.94	56.05	73.39	66.05	53.02	61.26	ASIRRSTTHDVGE	FALSE	FALSE
580	P41895:S198	P41895	Transcription initiation factor IIF subunit alpha OS=Saccharomyces cerevisiae (strain ATCC 204508 / S288c) GN=TFG1 PE=1 SV=2Transcription initiation factor IIF subunit alpha OS=Saccharomyces cerevisiae (strain ATCC 204508 / S288c) GN=TFG1 PE=1 SV=2	TFG1	0.63951	0.057717	-0.467802	80.8	98.23	96.42	90.64	57.21	72.87	50.73	33.37	52.51	40.14	320	326.76	376.4	358.04	311.78	285.12	300.06	290.68	229.94	235.8	NTVKDGSQTPTVD	FALSE	FALSE
581	P38853:S748	P38853	Kelch repeat-containing protein 1 OS=Saccharomyces cerevisiae (strain ATCC 204508 / S288c) GN=KEL1 PE=1 SV=1Kelch repeat-containing protein 1 OS=Saccharomyces cerevisiae (strain ATCC 204508 / S288c) GN=KEL1 PE=1 SV=1Kelch repeat-containing protein 1 OS=Saccharomyces cerevisiae (strain ATCC 204508 / S288c) GN=KEL1 PE=1 SV=1	KEL1	0.639596	0.879284	0.839965	114.7	113.1	132.3	130.17	130.48	158.61	123.67	172.66	191.34	190.08	81.3	69.9	89.98	83.42	75.74	76.06	95.48	117.33	125.21	118.5	SDEKNVSPMGDVP	FALSE	FALSE
582	P40484:T85	P40484	DBF2 kinase activator protein MOB1 OS=Saccharomyces cerevisiae (strain ATCC 204508 / S288c) GN=MOB1 PE=1 SV=2	MOB1	0.641005	-0.725838		13	17.4	18.16	22.01	26.92	29.35	30.58	18.56	34.21	26.63											MSPVLTTPKRHAP	TRUE	FALSE
583	P38249:T921	P38249	Eukaryotic translation initiation factor 3 subunit A OS=Saccharomyces cerevisiae (strain ATCC 204508 / S288c) GN=RPG1 PE=1 SV=1	RPG1	0.642416	-0.252177	-0.474987	38.5	44	45.46	41.83	58.69	60.51	69.33	65.99	63.51	58.33	66.3	69.5	76.86	72.14	82.58	79.69	90.83	86.01	71.29	75.82	QRLAGRTAGGSSP	FALSE	FALSE
584	Q04322:S124	Q04322	Probable GTPase-activating protein GYL1 OS=Saccharomyces cerevisiae (strain ATCC 204508 / S288c) GN=GYL1 PE=1 SV=1	GYL1	0.642812	-0.450638		13.7	11.33	15.74	19.82	21.64	22.11	19.11	15.67	13.2	8.44											ALKRITSPPLPPR	FALSE	FALSE
585	P32618:S498	P32618	Uncharacterized protein YEL043W OS=Saccharomyces cerevisiae (strain ATCC 204508 / S288c) GN=YEL043W PE=1 SV=1	YEL043W	0.643882	-0.566272	0.446839	6.8	8.6	5.83	8.76	5.59	8.14	6.61	6.33	6.3	3.75	63.8	60.57	54.17	45.75	51.93	38.2	33.03	26.47	32.63	26.51	SLAATNSNNSAEK	FALSE	FALSE
586	P32389:S564	P32389	Transcriptional activator of sulfur metabolism MET4 OS=Saccharomyces cerevisiae (strain ATCC 204508 / S288c) GN=MET4 PE=1 SV=2	MET4	0.645255	-0.282978	-0.0104787	107.8	112.69	107.98	108.89	114.22	100.01	102.6	91.32	86.32	83.55	56.6	80.62	71.08	83.53	52.7	67.42	65.34	67.49	67.48	57.84	PVDRKYSDNEDDE	FALSE	FALSE
587	Q05854:S1143	Q05854	Uncharacterized transcriptional regulatory protein YLR278C OS=Saccharomyces cerevisiae (strain ATCC 204508 / S288c) GN=YLR278C PE=1 SV=1	YLR278C	0.646435	0.232987	0.0645774	62.7	69.5	63.84	62.69	94.9	122.13	147.33	139.28	123.53	110.75	12.3	10.62	9.23	12.34	11.8	17.05	21.57	18.75	15.56	18.68	ESNFSTSPLRADY	TRUE	FALSE
588	Q05050:S168	Q05050	Eisosome protein 1 OS=Saccharomyces cerevisiae (strain ATCC 204508 / S288c) GN=EIS1 PE=1 SV=1	EIS1	0.647358		-0.488828											16.3	12.91	11.12	13.83	9.04	6.71	8.77	6.84	5.22	3.92	MTMETTSLSSQTN	FALSE	FALSE
589	P36004:Y213	P36004	Probable serine/threonine-protein kinase KKQ8 OS=Saccharomyces cerevisiae (strain ATCC 204508 / S288c) GN=KKQ8 PE=1 SV=2	KKQ8	0.64829	0.159472		23.4	22.36	24.55	27.43	27.55	26.64	32.96	40.78	38.31	37.51											LRRATSYPNPLPS	FALSE	FALSE
590	P39962:S404	P39962	Casein kinase I homolog 3 OS=Saccharomyces cerevisiae (strain ATCC 204508 / S288c) GN=YCK3 PE=1 SV=2	YCK3	0.648335	-0.152244	0.78332	81.4	62.31	82.55	68.74	55.63	49.55	60.44	47.97	56.91	50.64	115.1	116.07	113.79	100.98	87.98	89.24	77.93	74.65	53.32	72.2	SKSRISSNPQSFT	FALSE	FALSE
591	P32480:T460	P32480	Protein HIR2 OS=Saccharomyces cerevisiae (strain ATCC 204508 / S288c) GN=HIR2 PE=1 SV=2	HIR2	0.651293	-0.925135		116.8	115.63	125.59	109.83	97.22	84.94	95.05	86.17	67.81	74.93											RKPKEATPSNIAP	FALSE	FALSE
592	Q03281:S158	Q03281	Inner nuclear membrane protein HEH2 OS=Saccharomyces cerevisiae (strain ATCC 204508 / S288c) GN=HEH2 PE=1 SV=1	HEH2	0.651529		0.497703											22	32.57	24.92	19.68	18.96	18.64	14.14	13.67	6.83	5.42	TSADLTSELETVE	FALSE	FALSE
593	Q12235:S500	Q12235	High affinity cysteine transporter OS=Saccharomyces cerevisiae (strain ATCC 204508 / S288c) GN=YCT1 PE=1 SV=1	YCT1	0.655796	0.844822	0.659441	175.2	122.71	134.84	87.51	115.7	79.11	87.41	63.63	54.11	40.42	34.2	40.51	46.16	32.35	41.34	33.54	39.74	29.77	20.79	17.57	IESENPSSIEEGK	FALSE	FALSE
594	P27692:S219	P27692	Transcription elongation factor SPT5 OS=Saccharomyces cerevisiae (strain ATCC 204508 / S288c) GN=SPT5 PE=1 SV=1	SPT5	0.657479	0.533711	0.601676	37.4	41.07	39.52	29.73	31.25	27.94	26.55	28.22	31.31	27.85	158.1	146.95	162.28	152.26	153.36	133.13	131.5	120.97	114.37	116.69	DEDDEASAPGARR	FALSE	FALSE
595	P08004:S270	P08004	Chitin synthase 1 OS=Saccharomyces cerevisiae (strain ATCC 204508 / S288c) GN=CHS1 PE=1 SV=2Chitin synthase 1 OS=Saccharomyces cerevisiae (strain ATCC 204508 / S288c) GN=CHS1 PE=1 SV=2	CHS1	0.659355	0.947595	0.825983	69.8	51.69	67.8	54.97	68.09	74.58	76.77	104.41	128.73	110.94	26.8	27.9	22.36	20.85	32.3	26.38	31.38	34.07	53.32	46.4	PYDYENSLRHMTP	FALSE	TRUE
596	P33304:S526	P33304	Protein AFR1 OS=Saccharomyces cerevisiae (strain ATCC 204508 / S288c) GN=AFR1 PE=1 SV=1Protein AFR1 OS=Saccharomyces cerevisiae (strain ATCC 204508 / S288c) GN=AFR1 PE=1 SV=1	AFR1	0.659376													165.4	153.1	189.98	192.37	154.9	114.14	95.89	91.75	70.89	84.76	FEDRRNSLPDSSF	FALSE	FALSE
597	Q05854:S1094	Q05854	Uncharacterized transcriptional regulatory protein YLR278C OS=Saccharomyces cerevisiae (strain ATCC 204508 / S288c) GN=YLR278C PE=1 SV=1	YLR278C	0.663294	0.558077		7.9	9.31	10.02	8.03	14.57	14.47	17.67	18.13	16.2	22.13											PQQHITSPQRFSE	TRUE	FALSE
598	P27637:S222	P27637	Bud site selection protein 14 OS=Saccharomyces cerevisiae (strain ATCC 204508 / S288c) GN=BUD14 PE=1 SV=4	BUD14	0.663779	-0.0290917	0.185643	13.5	12.54	8.15	13.04	17.31	17.59	12.81	16.63	11.4	12.47	119.9	150.72	147.16	153.32	158.1	159.16	165.87	177.87	162.37	139.39	DEEENYSDDDDFD	FALSE	FALSE
599	P38431:S190	P38431	Eukaryotic translation initiation factor 5 OS=Saccharomyces cerevisiae (strain ATCC 204508 / S288c) GN=TIF5 PE=1 SV=1Eukaryotic translation initiation factor 5 OS=Saccharomyces cerevisiae (strain ATCC 204508 / S288c) GN=TIF5 PE=1 SV=1Eukaryotic translation initiation factor 5 OS=Saccharomyces cerevisiae (strain ATCC 204508 / S288c) GN=TIF5 PE=1 SV=1Eukaryotic translation initiation factor 5 OS=Saccharomyces cerevisiae (strain ATCC 204508 / S288c) GN=TIF5 PE=1 SV=1	TIF5	0.664323	0.297408	0.225071	144.6	157.1	160.37	142.9	127.94	107.15	128.43	111.6	105.72	108.87	237.8	227.57	253.16	230.36	191.17	217.71	190.85	183.93	157.04	157.46	SDGTGSSTPQHHD	FALSE	FALSE
600	Q12495:S515	Q12495	Chromatin assembly factor 1 subunit p90 OS=Saccharomyces cerevisiae (strain ATCC 204508 / S288c) GN=RLF2 PE=1 SV=1	RLF2	0.664893	0.793288	0.682891	4.8	4.15	4.18	5.74	5.91	10.15	6.41	18.89	36.71	60.95	13.3	15.09	15.46	16.28	21.06	21.6	33.24	77.08	140.38	179.26	TASQSQSPEKKQK	TRUE	FALSE
601	Q08236:S360	Q08236	Target of rapamycin complex 2 subunit AVO1 OS=Saccharomyces cerevisiae (strain ATCC 204508 / S288c) GN=AVO1 PE=1 SV=1	AVO1	0.665953	-0.419634	0.264421	16.2	19.62	21.35	23.05	17.52	13.87	16.74	15.99	12.4	12.75	28.9	28.69	31.26	32.03	19.07	27.85	21.68	18.75	16.37	16.97	GDGSSASGNGSVS	FALSE	FALSE
602	Q08236:S364	Q08236	Target of rapamycin complex 2 subunit AVO1 OS=Saccharomyces cerevisiae (strain ATCC 204508 / S288c) GN=AVO1 PE=1 SV=1	AVO1	0.665953		0.264421											28.9	28.69	31.26	32.03	19.07	27.85	21.68	18.75	16.37	16.97	SASGNGSVSRDGL	FALSE	FALSE
603	P43560:S103	P43560	Membrane-anchored lipid-binding protein LAM5 OS=Saccharomyces cerevisiae (strain ATCC 204508 / S288c) GN=LAM5 PE=1 SV=2Membrane-anchored lipid-binding protein LAM5 OS=Saccharomyces cerevisiae (strain ATCC 204508 / S288c) GN=LAM5 PE=1 SV=2	LAM5	0.668151	-0.337588	-0.698578	56.6	73.24	83.1	119.32	82.02	106.85	82.76	59.98	99.32	93.03	12.9	13.5	17.02	15.43	22.6	22.85	22.61	23.49	21.99	23.7	FKSNVPSPVSRST	FALSE	FALSE
604	P43560:S99	P43560	Membrane-anchored lipid-binding protein LAM5 OS=Saccharomyces cerevisiae (strain ATCC 204508 / S288c) GN=LAM5 PE=1 SV=2	LAM5	0.668151	-0.173369	-0.698578	41.2	52	64.61	85.32	55.74	77.1	51.35	31.76	82.32	61.61	12.9	13.5	17.02	15.43	22.6	22.85	22.61	23.49	21.99	23.7	MISSFKSNVPSPV	FALSE	FALSE
605	P32862:S229	P32862	Glucose transport transcription regulator RGT1 OS=Saccharomyces cerevisiae (strain ATCC 204508 / S288c) GN=RGT1 PE=1 SV=1	RGT1	0.668218	-0.372025		12.3	15.58	18.71	21.49	28.61	25.23	39.05	27.47	35.81	27.57	24.7	28.2	49.94	60.97	73.87	69.8	81.44	77.19	98.2	93.7	YNTVQQSPITNKH	FALSE	FALSE
606	Q02875:S401	Q02875	SMY2 homolog 2 OS=Saccharomyces cerevisiae (strain ATCC 204508 / S288c) GN=SYH1 PE=1 SV=1	SYH1	0.67116	0.759569		20.8	22.26	34.89	47.14	54.68	62.52	61.37	46.46	53.01	51.39											TADEPKSKDTPQM	FALSE	FALSE
607	Q12407:S612	Q12407	Putative metabolite transport protein YDL199C OS=Saccharomyces cerevisiae (strain ATCC 204508 / S288c) GN=YDL199C PE=1 SV=1	YDL199C	0.672201		0.11193											49.1	48.25	48.5	44.58	48.62	33.54	35.82	32.42	33.84	37.86	QNNQAYSSIQNEQ	FALSE	FALSE
608	P53885:T182	P53885	Signal transduction protein MDG1 OS=Saccharomyces cerevisiae (strain ATCC 204508 / S288c) GN=MDG1 PE=1 SV=1	MDG1	0.673855	0.289105		14.4	14.36	16.07	10.95	13.62	8.64	7.65	5.69	6.4	4.6											GLSGTTTIIENNV	FALSE	FALSE
609	P19659:S803	P19659	Mediator of RNA polymerase II transcription subunit 15 OS=Saccharomyces cerevisiae (strain ATCC 204508 / S288c) GN=GAL11 PE=1 SV=3	GAL11	0.674208	0.20997	0.845364	74.3	99.34	92.68	74.58	60.8	69.46	60.75	46.46	38.71	31.6	40.9	34.45	53.95	39.69	43.55	42.63	32.31	33.3	24.8	23.5	ASNTAKSTPNTNP	FALSE	FALSE
610	Q12407:S64	Q12407	Putative metabolite transport protein YDL199C OS=Saccharomyces cerevisiae (strain ATCC 204508 / S288c) GN=YDL199C PE=1 SV=1	YDL199C	0.675816	-0.0885988	-0.182888	44.8	38.44	42.49	51.94	42.96	35.28	38.33	42.49	34.01	31.41	85.8	84.3	69.96	75.01	55.79	49.34	49.86	43.89	45.99	47.2	NNITAHSSRRGSL	FALSE	FALSE
611	Q12407:S69	Q12407	Putative metabolite transport protein YDL199C OS=Saccharomyces cerevisiae (strain ATCC 204508 / S288c) GN=YDL199C PE=1 SV=1	YDL199C	0.675816		-0.182888											85.8	84.3	69.96	75.01	55.79	49.34	49.86	43.89	45.99	47.2	HSSRRGSLYRDSD	FALSE	FALSE
612	P40020:S450	P40020	Factor interacting with REF2 OS=Saccharomyces cerevisiae (strain ATCC 204508 / S288c) GN=FIR1 PE=1 SV=3	FIR1	0.676698			5	5.56	7.15	10.95	12.03	15.08	11.57	11.27	26.21	26.26											FLKVDTSPVNQSF	FALSE	FALSE
613	P53946:S7	P53946	Actin-related protein 5 OS=Saccharomyces cerevisiae (strain ATCC 204508 / S288c) GN=ARP5 PE=1 SV=1	ARP5	0.678071		0.217842											77.4	69.4	72.41	60.65	54.9	46.27	44.69	38.04	28.32	40.07	MSSRDASLTPLKA	FALSE	FALSE
614	P31374:S1055	P31374	Serine/threonine-protein kinase PSK1 OS=Saccharomyces cerevisiae (strain ATCC 204508 / S288c) GN=PSK1 PE=1 SV=2Serine/threonine-protein kinase PSK1 OS=Saccharomyces cerevisiae (strain ATCC 204508 / S288c) GN=PSK1 PE=1 SV=2Serine/threonine-protein kinase PSK1 OS=Saccharomyces cerevisiae (strain ATCC 204508 / S288c) GN=PSK1 PE=1 SV=2	PSK1	0.678519	-0.623129	0.295142	137.9	131.91	146.28	133.51	149.79	150.17	181.32	173.52	173.24	192.24	85.9	59.97	80.2	67.88	78.61	80.94	96.3	83.26	83.94	88.67	ENGLAGSPKDEDG	FALSE	FALSE
615	P07278:S68	P07278	cAMP-dependent protein kinase regulatory subunit OS=Saccharomyces cerevisiae (strain ATCC 204508 / S288c) GN=BCY1 PE=1 SV=4	BCY1	0.681127	-0.354059		25.6	26.71	29.17	25.55	24.6	19.2	15.6	14.7	19.1	14.07											FPEPEESFSRPQS	FALSE	FALSE
616	Q06385:S22	Q06385	Vacuolar protein sorting-associated protein 74 OS=Saccharomyces cerevisiae (strain ATCC 204508 / S288c) GN=VPS74 PE=1 SV=1	VPS74	0.681555	0.634772	-0.449586	74.3	69.7	67.25	69.15	43.07	51.36	45.87	30.58	45.31	38.07	97.1	129.27	66.29	65.65	47.52	58.09	34.06	53.37	34.64	34.65	DTSSIHSSANNTK	FALSE	FALSE
617	Q07657:S545	Q07657	Seventh homolog of septin 1 OS=Saccharomyces cerevisiae (strain ATCC 204508 / S288c) GN=SHS1 PE=1 SV=1	SHS1	0.68329		-0.446021											48.5	43.79	38.26	25.75	20.62	15.8	22.71	15.33	12.05	16.17	TYTDLASIASGRD	FALSE	FALSE
618	Q06407:S203	Q06407	Rho-type GTPase-activating protein 2 OS=Saccharomyces cerevisiae (strain ATCC 204508 / S288c) GN=RGA2 PE=1 SV=1	RGA2	0.683773	-0.197261		18.6	18.61	21.57	22.84	13.62	13.07	11.16	9.76	12.5	10.5											SQERDESSLNDNN	FALSE	FALSE
619	Q07824:S76	Q07824	Polyamine transporter 1 OS=Saccharomyces cerevisiae (strain ATCC 204508 / S288c) GN=TPO1 PE=1 SV=1Polyamine transporter 1 OS=Saccharomyces cerevisiae (strain ATCC 204508 / S288c) GN=TPO1 PE=1 SV=1	TPO1	0.686163	0.54738	-0.56054	76.1	67.37	76.61	65.19	76.32	53.98	46.08	63.74	47.61	49.14	76	75.06	68.07	56.61	67.47	39.22	45.83	34.18	18.88	31.83	MNSAAESEVNITR	FALSE	TRUE
620	Q07653:S1036	Q07653	Protein HBT1 OS=Saccharomyces cerevisiae (strain ATCC 204508 / S288c) GN=HBT1 PE=1 SV=1	HBT1	0.687178	-0.296747	0.113233	125.9	102.07	121.63	106.91	145.46	161.13	185.66	183.71	176.54	160.45	59.3	59.67	66.96	70.76	69.13	56.62	95.99	80.06	77.52	91.18	RVRKSISGGTFGF	FALSE	FALSE
621	Q06815:S334	Q06815	Mannose 6-phosphate receptor-like protein 1 OS=Saccharomyces cerevisiae (strain ATCC 204508 / S288c) GN=MRL1 PE=1 SV=1	MRL1	0.687498		0.380348											43.1	45.18	56.73	57.56	55.79	79.24	68.54	83.7	78.42	86.97	GGIRLRSSPSASS	FALSE	FALSE
622	Q07653:S671	Q07653	Protein HBT1 OS=Saccharomyces cerevisiae (strain ATCC 204508 / S288c) GN=HBT1 PE=1 SV=1	HBT1	0.688787	-0.186786		71.8	59.18	83.1	96.06	163.94	241.64	226.27	189.93	242.35	177.8											QDEDPLSPRQTTN	FALSE	FALSE
623	P38041:S104	P38041	Protein BOB1 OS=Saccharomyces cerevisiae (strain ATCC 204508 / S288c) GN=BOI1 PE=1 SV=1	BOI1	0.688932	-0.190326	-0.51246	142.1	109.25	121.85	91.68	70.41	74.68	67.57	66.75	60.01	57.77	336	314.84	307.1	253.66	166.81	197.59	171.65	156.37	147.71	151.74	YGNLNDSASNIGK	FALSE	FALSE
624	P34216:S244	P34216	EH domain-containing and endocytosis protein 1 OS=Saccharomyces cerevisiae (strain ATCC 204508 / S288c) GN=EDE1 PE=1 SV=2	EDE1	0.689278	-0.64272	0.489715	17.2	15.17	14.75	13.66	15.94	22.11	33.37	23.71	26.51	20.63	90.5	83.1	108.45	100.23	112.23	131.88	153.38	143.68	144.09	140.09	TPLSANSTGVSSL	FALSE	FALSE
625	P53958:S231	P53958	Protein BOP3 OS=Saccharomyces cerevisiae (strain ATCC 204508 / S288c) GN=BOP3 PE=1 SV=1	BOP3	0.692629	0.704303		29.1	27.01	27.08	89.91	88.99	71.06	102.18	135.64	147.13	131.66											LHSRNLSLPIGKF	FALSE	FALSE
626	P40075:T204	P40075	Vesicle-associated membrane protein-associated protein SCS2 OS=Saccharomyces cerevisiae (strain ATCC 204508 / S288c) GN=SCS2 PE=1 SV=3	SCS2	0.693084	0.147037	0.491438	175.6	138.39	154.65	126.73	114.22	91.37	87.3	82.3	87.42	84.59	122.1	98.1	88.98	85.12	75.41	53.77	69.36	52.93	43.48	45.49	KQTSNSTPAPQNQ	FALSE	FALSE
627	Q00402:S2183	Q00402	Nuclear migration protein NUM1 OS=Saccharomyces cerevisiae (strain ATCC 204508 / S288c) GN=NUM1 PE=1 SV=2	NUM1	0.694225	0.430398	0.610014	14.6	16.49	16.4	14.81	15.41	12.66	14.05	12.77	18	17.63	66.9	48.85	71.3	63.95	60.2	54.91	52.33	47.64	35.85	47.7	YENIKNSAEKLGY	FALSE	FALSE
628	Q08967:S712	Q08967	Flavin carrier protein 1 OS=Saccharomyces cerevisiae (strain ATCC 204508 / S288c) GN=FLC1 PE=1 SV=1	FLC1	0.694233	0.851182		38.3	41.58	47.33	48.4	45.71	48.75	48.97	54.08	56.51	75.3											VSPDRASSSPNSK	FALSE	FALSE
629	Q08967:S713	Q08967	Flavin carrier protein 1 OS=Saccharomyces cerevisiae (strain ATCC 204508 / S288c) GN=FLC1 PE=1 SV=1	FLC1	0.694233	0.851182		38.3	41.58	47.33	48.4	45.71	48.75	48.97	54.08	56.51	75.3											SPDRASSSPNSKS	FALSE	FALSE
630	P50944:S100	P50944	Vacuolar amino acid transporter 4 OS=Saccharomyces cerevisiae (strain ATCC 204508 / S288c) GN=AVT4 PE=1 SV=1	AVT4	0.695619	0.1245		10.6	10.93	9.58	13.87	13.83	11.16	11.47	8.58	12.9	13.32	29.9	25.02	28.14	23.51	23.15	16.83	14.24	12.57	15.06	14.96	LNSSKRSSVSHGN	FALSE	TRUE
631	P50944:S103	P50944	Vacuolar amino acid transporter 4 OS=Saccharomyces cerevisiae (strain ATCC 204508 / S288c) GN=AVT4 PE=1 SV=1Vacuolar amino acid transporter 4 OS=Saccharomyces cerevisiae (strain ATCC 204508 / S288c) GN=AVT4 PE=1 SV=1	AVT4	0.695619													29.9	25.02	28.14	23.51	23.15	16.83	14.24	12.57	15.06	14.96	SKRSSVSHGNEAI	FALSE	TRUE
632	P25619:T315	P25619	30 kDa heat shock protein OS=Saccharomyces cerevisiae (strain ATCC 204508 / S288c) GN=HSP30 PE=1 SV=1	HSP30	0.697033		0.407604											21.3	15.39	16.46	11.6	13.45	12.16	9.6	6.73	7.23	6.43	PRASGETAIHEPE	FALSE	FALSE
633	P43603:S397	P43603	LAS seventeen-binding protein 3 OS=Saccharomyces cerevisiae (strain ATCC 204508 / S288c) GN=LSB3 PE=1 SV=3	LSB3	0.69893	-0.798761	-0.713477	129.5	113.7	157.62	174.39	212.29	257.42	256.95	275.24	233.35	212.87	240.6	237.4	342.25	360.17	400.31	609.81	558.32	611.79	551.16	598.63	RFTAPTSPSTSSP	FALSE	FALSE
634	P07271:S584	P07271	ATP-dependent DNA helicase PIF1 OS=Saccharomyces cerevisiae (strain ATCC 204508 / S288c) GN=PIF1 PE=1 SV=2ATP-dependent DNA helicase PIF1 OS=Saccharomyces cerevisiae (strain ATCC 204508 / S288c) GN=PIF1 PE=1 SV=2	PIF1	0.70048	0.754741	0.597886	10.9	11.43	9.25	10.43	9.29	13.97	19.63	21.68	35.81	31.79	8.3	8.04	7.45	8.3	7.28	7.73	9.81	7.72	10.64	15.77	AMEREQSDGEESA	FALSE	FALSE
635	P38806:S183	P38806	Chromatin modification-related protein YNG2 OS=Saccharomyces cerevisiae (strain ATCC 204508 / S288c) GN=YNG2 PE=1 SV=1	YNG2	0.701098			42.1	30.45	35.11	43.49	63.02	68.45	63.85	77.58	77.32	81.87											VSSREKSVTPVSP	FALSE	FALSE
636	P47029:S911	P47029	Arrestin-related trafficking adapter 3 OS=Saccharomyces cerevisiae (strain ATCC 204508 / S288c) GN=ALY2 PE=1 SV=2	ALY2	0.701807	0.258366	-0.505542	186.4	164.08	162.9	151.14	144.94	111.17	97.33	58.27	125.23	99.03	156.9	143.67	166.29	152.47	166.59	103.57	142.55	89.76	75.21	96.01	NMEPLLSKTETLT	FALSE	FALSE
637	P15365:S42	P15365	Allantoate permease OS=Saccharomyces cerevisiae (strain ATCC 204508 / S288c) GN=DAL5 PE=1 SV=1	DAL5	0.704633	0.849884	0.861602	10	8.8	8.04	10.85	11.51	7.94	8.89	4.29	4	3.19	241.4	192.52	204.11	148	161.18	63.55	91.35	70.13	54.12	41.07	VLSTVLSPNGKIV	FALSE	TRUE
638	P32618:S529	P32618	Uncharacterized protein YEL043W OS=Saccharomyces cerevisiae (strain ATCC 204508 / S288c) GN=YEL043W PE=1 SV=1	YEL043W	0.707962	0.170029	0.291163	202	190.28	186.57	158.33	154.12	142.23	117.78	119.33	142.43	109.34	113.9	105.74	128.8	100.44	93.16	67.98	62.86	58	56.33	43.68	GSIDLISNNNKSI	FALSE	FALSE
639	P38904:S954	P38904	Protein SPP41 OS=Saccharomyces cerevisiae (strain ATCC 204508 / S288c) GN=SPP41 PE=1 SV=2	SPP41	0.708311	0.529452	-0.407923	92.4	73.34	97.3	98.46	91.52	136.2	109.93	86.7	192.34	200.96	62.9	57.49	70.74	77.99	64.72	73.44	72.36	98.69	94.19	109.26	EISSSESPDKATP	TRUE	FALSE
640	P32486:S136	P32486	Beta-glucan synthesis-associated protein KRE6 OS=Saccharomyces cerevisiae (strain ATCC 204508 / S288c) GN=KRE6 PE=1 SV=2	KRE6	0.708317	0.71835	0.662753	83.6	69.09	82	86.88	101.23	88.55	95.67	94.43	106.52	103.53	46.1	55.7	63.85	67.88	71.22	78.56	80.72	71.9	67.88	83.45	AIASSPSLNSNLS	FALSE	TRUE
641	Q99321:S26	Q99321	Diphosphoinositol polyphosphate phosphohydrolase DDP1 OS=Saccharomyces cerevisiae (strain ATCC 204508 / S288c) GN=DDP1 PE=1 SV=3	DDP1	0.709335	0.702563		24.7	25.29	30.27	27.64	32.62	33.77	44.74	53.12	55.21	45.29											RENQVYSPVTGAR	FALSE	TRUE
642	P48524:S106	P48524	Ubiquitin ligase-binding protein BUL1 OS=Saccharomyces cerevisiae (strain ATCC 204508 / S288c) GN=BUL1 PE=1 SV=1	BUL1	0.709829	0.0823741	0.0445577	14.4	9.31	13.98	22.01	20.27	30.36	41.02	37.13	34.51	41.17	39.6	41.8	35.15	35.11	39.14	46.16	26.22	32.97	39.86	33.44	RSPLRRSTANATP	FALSE	FALSE
643	P46958:S163	P46958	IME2-dependent-signaling protein OS=Saccharomyces cerevisiae (strain ATCC 204508 / S288c) GN=IDS2 PE=1 SV=1	IDS2	0.710071		-0.431298											20.6	10.82	20.02	22.24	23.26	22.28	20.33	19.63	17.27	14.46	HLLNPRSSFSGAS	FALSE	FALSE
644	P46958:S164	P46958	IME2-dependent-signaling protein OS=Saccharomyces cerevisiae (strain ATCC 204508 / S288c) GN=IDS2 PE=1 SV=1	IDS2	0.710071		-0.431298											20.6	10.82	20.02	22.24	23.26	22.28	20.33	19.63	17.27	14.46	LLNPRSSFSGASS	FALSE	FALSE
645	P41832:S325	P41832	Protein BNI1 OS=Saccharomyces cerevisiae (strain ATCC 204508 / S288c) GN=BNI1 PE=1 SV=3Protein BNI1 OS=Saccharomyces cerevisiae (strain ATCC 204508 / S288c) GN=BNI1 PE=1 SV=3	BNI1	0.713403	0.427445	0.663462	219.4	219.92	196.59	167.51	139.66	122.63	122.64	103.77	134.23	108.03	488.7	468.84	516.1	429.65	366.46	392.9	337.53	309.53	253.14	300.57	GAENNTSASTLPG	FALSE	FALSE
646	P38881:T251	P38881	Nucleus-vacuole junction protein 1 OS=Saccharomyces cerevisiae (strain ATCC 204508 / S288c) GN=NVJ1 PE=1 SV=1Nucleus-vacuole junction protein 1 OS=Saccharomyces cerevisiae (strain ATCC 204508 / S288c) GN=NVJ1 PE=1 SV=1	NVJ1	0.714827	-0.508926	0.00141668	227.9	175.31	175.67	156.56	169.74	120.82	180.91	180.49	143.93	151.92	398	364.89	309.11	250.15	243.87	175.19	193.74	155.37	138.07	158.97	KCRKESTAEPDSL	FALSE	FALSE
647	Q07807:S203	Q07807	mRNA-binding protein PUF3 OS=Saccharomyces cerevisiae (strain ATCC 204508 / S288c) GN=PUF3 PE=1 SV=1	PUF3	0.715399	0.812517		168.2	148.6	136.6	98.67	72.2	63.12	54.97	49.36	68.81	75.86											TQSQFISKSVSNA	FALSE	FALSE
648	Q06106:S305	Q06106	Multiple RNA-binding domain-containing protein 1 OS=Saccharomyces cerevisiae (strain ATCC 204508 / S288c) GN=MRD1 PE=1 SV=1	MRD1	0.715424	-0.248241	0.46659	15.7	18.11	13.65	16.27	20.06	14.68	20.04	22.32	11.9	11.35	74.8	61.06	76.64	70.12	57.99	45.7	37.37	45.1	38.46	37.56	AETREKSSSYATE	FALSE	FALSE
649	Q12235:S12	Q12235	High affinity cysteine transporter OS=Saccharomyces cerevisiae (strain ATCC 204508 / S288c) GN=YCT1 PE=1 SV=1	YCT1	0.715902		0.727142											34.3	29.29	35.82	29.69	28.55	25.12	29.21	20.73	21.79	15.57	VKIGADSISSSDE	FALSE	FALSE
650	Q12235:S14	Q12235	High affinity cysteine transporter OS=Saccharomyces cerevisiae (strain ATCC 204508 / S288c) GN=YCT1 PE=1 SV=1	YCT1	0.715902		0.727142											34.3	29.29	35.82	29.69	28.55	25.12	29.21	20.73	21.79	15.57	IGADSISSSDEIL	FALSE	FALSE
651	P53036:S815	P53036	SIT4-associating protein SAP4 OS=Saccharomyces cerevisiae (strain ATCC 204508 / S288c) GN=SAP4 PE=1 SV=1	SAP4	0.716842			36	28.53	29.72	29.73	27.02	22.41	16.84	18.78	17.8	16.04	20.6	17.08	24.03	19.26	19.51	11.14	13.93	14.78	11.85	13.36	VIVDHHSDLN*	FALSE	FALSE
652	P38079:T341	P38079	Protein YRO2 OS=Saccharomyces cerevisiae (strain ATCC 204508 / S288c) GN=YRO2 PE=1 SV=1Protein YRO2 OS=Saccharomyces cerevisiae (strain ATCC 204508 / S288c) GN=YRO2 PE=1 SV=1Protein YRO2 OS=Saccharomyces cerevisiae (strain ATCC 204508 / S288c) GN=YRO2 PE=1 SV=1	YRO2	0.717341	0.384491	0.781813	829.1	970.83	887.16	780.92	810.72	702.3	677.26	665.52	589.43	595.29	1063.3	1230.39	1055.23	1078.91	1083.41	850.59	894.61	754.26	655.59	705.48	EEEDVATDSE*	FALSE	FALSE
653	P32789:S70	P32789	Serine/threonine-protein kinase Haspin homolog ALK2 OS=Saccharomyces cerevisiae (strain ATCC 204508 / S288c) GN=ALK2 PE=1 SV=1	ALK2	0.717412													27.7	32.07	31.03	41.07	43	47.29	53.57	99.58	130.84	221.23	FFTSSDSPTSKTR	FALSE	FALSE
654	P53882:S523	P53882	Topoisomerase I damage affected protein 7 OS=Saccharomyces cerevisiae (strain ATCC 204508 / S288c) GN=TDA7 PE=1 SV=2Topoisomerase I damage affected protein 7 OS=Saccharomyces cerevisiae (strain ATCC 204508 / S288c) GN=TDA7 PE=1 SV=2	TDA7	0.718265	0.347543		49.2	39.96	40.18	34.21	42.86	35.38	39.57	28.22	21.7	20.16											QAQDSGSQQRNTE	FALSE	FALSE
655	P53882:S628	P53882	Topoisomerase I damage affected protein 7 OS=Saccharomyces cerevisiae (strain ATCC 204508 / S288c) GN=TDA7 PE=1 SV=2	TDA7	0.71838		0.280731											40.2	43.98	41.82	44.05	37.7	28.54	36.64	27.68	20.89	21.29	NTVQNNSQGFLRE	FALSE	FALSE
656	P32618:S930	P32618	Uncharacterized protein YEL043W OS=Saccharomyces cerevisiae (strain ATCC 204508 / S288c) GN=YEL043W PE=1 SV=1Uncharacterized protein YEL043W OS=Saccharomyces cerevisiae (strain ATCC 204508 / S288c) GN=YEL043W PE=1 SV=1Uncharacterized protein YEL043W OS=Saccharomyces cerevisiae (strain ATCC 204508 / S288c) GN=YEL043W PE=1 SV=1	YEL043W	0.71854	-0.232861	-0.602492	43.3	41.88	57.9	82.61	78.01	94.38	99.91	100.87	109.42	88.62	91.3	82.41	112.01	135.34	167.25	164.84	168.04	179.63	196.51	194.12	SSTPSTSPSGRRM	FALSE	FALSE
657	P42845:S89	P42845	Protein STB1 OS=Saccharomyces cerevisiae (strain ATCC 204508 / S288c) GN=STB1 PE=1 SV=2	STB1	0.718749	0.331098		9.9	13.05	55.92	80.94	100.18	149.87	131.11	162.68	201.14	160.45											NKMTVISPVKFVE	TRUE	FALSE
658	Q07657:S416	Q07657	Seventh homolog of septin 1 OS=Saccharomyces cerevisiae (strain ATCC 204508 / S288c) GN=SHS1 PE=1 SV=1Seventh homolog of septin 1 OS=Saccharomyces cerevisiae (strain ATCC 204508 / S288c) GN=SHS1 PE=1 SV=1Seventh homolog of septin 1 OS=Saccharomyces cerevisiae (strain ATCC 204508 / S288c) GN=SHS1 PE=1 SV=1	SHS1	0.719132	0.218704	0.63869	23.5	20.03	29.17	38.49	68.83	69.66	84.72	67.39	90.72	72.49	141.8	152.01	205.44	279.3	437.02	481.69	521.05	539.23	430.17	508.04	ENEQEMSPVRQLG	TRUE	FALSE
659	P53135:T442	P53135	DNA replication regulator SLD3 OS=Saccharomyces cerevisiae (strain ATCC 204508 / S288c) GN=SLD3 PE=1 SV=1	SLD3	0.719369													24.9	29.89	29.03	30.43	32.74	37.86	56.87	49.4	49.1	45.19	NVSSPNTVETYNR	FALSE	FALSE
660	Q02887:S196	Q02887	Autophagy-related protein 21 OS=Saccharomyces cerevisiae (strain ATCC 204508 / S288c) GN=ATG21 PE=1 SV=1	ATG21	0.721201		-0.0679385											86.4	82.51	80.97	71.18	59.98	58.66	55.33	46.2	45.89	50.41	NSFSNASNTGTLE	FALSE	FALSE
661	P53551:S176	P53551	Histone H1 OS=Saccharomyces cerevisiae (strain ATCC 204508 / S288c) GN=HHO1 PE=1 SV=1	HHO1	0.723194	0.776287		29.1	20.23	31.15	24.82	38.32	41.31	44.84	45.28	44.01	46.98											KKASSPSSLTYKE	FALSE	FALSE
662	P33122:T178	P33122	Serine-rich protein TYE7 OS=Saccharomyces cerevisiae (strain ATCC 204508 / S288c) GN=TYE7 PE=1 SV=1	TYE7	0.723465													84.4	70.69	53.06	61.07	58.1	52.18	54.4	41.9	40.27	33.44	APRKRLTPFQKQA	FALSE	FALSE
663	Q08157:T309	Q08157	Uncharacterized membrane protein YOL019W OS=Saccharomyces cerevisiae (strain ATCC 204508 / S288c) GN=YOL019W PE=1 SV=1	YOL019W	0.725051		-0.293897											82.1	76.85	70.19	57.35	53.69	48.32	74.11	48.19	51.71	65.58	KRRSTSTYSVIES	FALSE	FALSE
664	P02407:S96	P02407	40S ribosomal protein S17-A OS=Saccharomyces cerevisiae (strain ATCC 204508 / S288c) GN=RPS17A PE=1 SV=1	RPS17A	0.728115	0.235968	-0.224989	17.5	19.02	17.28	14.29	17	15.38	11.88	11.16	12.2	9.28	12	11.42	13.24	5.53	10.36	7.96	7.74	5.07	8.23	9.24	ALDLSRSNGVLNV	FALSE	FALSE
665	P53836:S871	P53836	CCR4-NOT transcriptional complex subunit CAF120 OS=Saccharomyces cerevisiae (strain ATCC 204508 / S288c) GN=CAF120 PE=1 SV=1	CAF120	0.72956	0.880103	0.311618	24	25.39	36.1	63.42	104.3	78.5	91.33	102.37	93.62	129.32	46.6	38.33	88.32	118.11	164.93	147.34	173.82	160.56	174.72	242.22	QPANINSPNKMYG	TRUE	FALSE
666	P60010:S368	P60010	Actin OS=Saccharomyces cerevisiae (strain ATCC 204508 / S288c) GN=ACT1 PE=1 SV=1	ACT1	0.731773		0.659436											66.7	60.37	69.3	71.82	52.04	60.71	42.32	48.3	44.38	46.4	YDESGPSIVHHKC	FALSE	FALSE
667	P11433:S100	P11433	Cell division control protein 24 OS=Saccharomyces cerevisiae (strain ATCC 204508 / S288c) GN=CDC24 PE=1 SV=2	CDC24	0.732647	-0.789744		24.2	24.68	33.9	72.39	129.52	126.55	168.51	148.51	159.33	124.91											NGANRDSSDLAPT	FALSE	FALSE
668	Q03516:S933	Q03516	Uncharacterized protein RSN1 OS=Saccharomyces cerevisiae (strain ATCC 204508 / S288c) GN=RSN1 PE=1 SV=1Uncharacterized protein RSN1 OS=Saccharomyces cerevisiae (strain ATCC 204508 / S288c) GN=RSN1 PE=1 SV=1	RSN1	0.732886	0.654735	0.694494	217.7	216.99	209.13	179.82	173.44	156.3	115.82	84.45	144.93	111.87	182.4	191.03	171.63	156.84	176.51	86.51	113.44	118.76	102.22	101.43	GEFDTASKENNPF	FALSE	FALSE
669	P32047:S56	P32047	Protein MLF3 OS=Saccharomyces cerevisiae (strain ATCC 204508 / S288c) GN=MLF3 PE=1 SV=2	MLF3	0.733058		-0.00935493											3.6	6.65	10.57	10.64	11.02	10	14.97	12.13	18.68	17.98	YNLQTISPIPISG	FALSE	FALSE
670	P38257:S61	P38257	Crossover junction endonuclease MMS4 OS=Saccharomyces cerevisiae (strain ATCC 204508 / S288c) GN=MMS4 PE=1 SV=2	MMS4	0.73392			28.1	24.08	35	34.52	29.98	27.94	42.15	43.78	48.51	59.45											SSPQRKSVSNDVE	FALSE	FALSE
671	P53866:S217	P53866	Protein SQS1 OS=Saccharomyces cerevisiae (strain ATCC 204508 / S288c) GN=SQS1 PE=1 SV=1	SQS1	0.737444	0.804943	0.740959	6.1	9.21	8.92	10.12	9.71	17.79	10.44	14.16	15.9	16.04	70	66.82	91.43	99.7	173.86	130.51	155.35	181.62	154.84	157.57	DEEAQQSPDLTKI	FALSE	FALSE
672	Q03735:S449	Q03735	RNA-binding protein NAB6 OS=Saccharomyces cerevisiae (strain ATCC 204508 / S288c) GN=NAB6 PE=1 SV=1	NAB6	0.737857	0.644159	0.455597	58.1	49.37	71.66	71.76	77.27	78.9	86.89	93.68	86.62	99.4	288.5	230.25	382.29	350.17	313.33	361.41	321.94	378.56	315.19	378.5	VSSARSSVANIYE	FALSE	FALSE
673	Q03707:T291	Q03707	Inner nuclear membrane protein SRC1 OS=Saccharomyces cerevisiae (strain ATCC 204508 / S288c) GN=SRC1 PE=1 SV=2	SRC1	0.738295	0.264467		29.2	27.31	24.44	27.33	28.29	31.06	32.96	57.95	74.62	99.78											NGTGHSTPLSKLK	FALSE	FALSE
674	Q04749:S273	Q04749	Target of rapamycin complex 2 subunit AVO2 OS=Saccharomyces cerevisiae (strain ATCC 204508 / S288c) GN=AVO2 PE=1 SV=1	AVO2	0.738886			14.8	12.64	7.81	12.62	15.83	16.08	17.87	20.07	23.3	14.25	27.3	25.42	33.26	38.41	45.42	37.63	43.25	30.44	39.56	34.75	GGNRRSSITNPVF	FALSE	FALSE
675	P53273:S102	P53273	Uncharacterized vacuolar membrane protein YGR125W OS=Saccharomyces cerevisiae (strain ATCC 204508 / S288c) GN=YGR125W PE=1 SV=1	YGR125W	0.740235		0.591961											75.2	63.94	79.64	68.2	63.06	55.82	49.03	40.69	38.46	40.67	NEFCSSSVEENSP	FALSE	FALSE
676	P40580:T208	P40580	Benzil reductase ((S)-benzoin forming) IRC24 OS=Saccharomyces cerevisiae (strain ATCC 204508 / S288c) GN=IRC24 PE=1 SV=1	IRC24	0.743514	-0.404565	0.252655	31.1	27.01	35	20.86	29.03	30.15	41.95	44.21	46.31	45.2	32.5	32.67	43.05	33.73	40.46	55.02	56.36	77.3	59.44	85.76	LGPQGMTPKALER	FALSE	TRUE
677	Q08965:S578	Q08965	Ribosome biogenesis protein BMS1 OS=Saccharomyces cerevisiae (strain ATCC 204508 / S288c) GN=BMS1 PE=1 SV=1Ribosome biogenesis protein BMS1 OS=Saccharomyces cerevisiae (strain ATCC 204508 / S288c) GN=BMS1 PE=1 SV=1Ribosome biogenesis protein BMS1 OS=Saccharomyces cerevisiae (strain ATCC 204508 / S288c) GN=BMS1 PE=1 SV=1	BMS1	0.743923		0.388851											101.9	108.03	131.92	119.28	118.85	108.23	98.88	87.34	91.48	79.23	DDSKDESDIEEDV	FALSE	FALSE
678	P41813:S832	P41813	Fork head protein homolog 2 OS=Saccharomyces cerevisiae (strain ATCC 204508 / S288c) GN=FKH2 PE=1 SV=1	FKH2	0.744061	0.550306		29.1	19.83	49.86	62.89	84.03	103.53	109.52	108.81	89.32	89.46											ETKDINSSPLKNQ	FALSE	FALSE
679	P54003:S301	P54003	Protein SUR7 OS=Saccharomyces cerevisiae (strain ATCC 204508 / S288c) GN=SUR7 PE=1 SV=1Protein SUR7 OS=Saccharomyces cerevisiae (strain ATCC 204508 / S288c) GN=SUR7 PE=1 SV=1	SUR7	0.744961			360.3	410.1	357.29	313.43	327.88	254.71	207.57	205.17	164.94	200.31											ERPDDVSV*	FALSE	FALSE
680	Q99247:S724	Q99247	Uncharacterized WD repeat-containing protein YOL087C OS=Saccharomyces cerevisiae (strain ATCC 204508 / S288c) GN=YOL087C PE=1 SV=1	YOL087C	0.745298	-0.525434	0.290833	56.6	62.21	52.72	38.8	30.72	27.24	24.07	15.56	17.4	15.94	117.5	105.35	131.92	84.91	88.42	71.17	83.4	57.23	55.13	48.71	INTTQQSKDATPE	FALSE	FALSE
681	P53120:S588	P53120	Uncharacterized membrane protein YGL140C OS=Saccharomyces cerevisiae (strain ATCC 204508 / S288c) GN=YGL140C PE=1 SV=1	YGL140C	0.746275	-0.39602		25.7	20.64	32.36	29.2	32.41	32.06	44.32	54.4	58.91	50.36											TSDTSSSPLTLTK	FALSE	FALSE
682	Q12030:S58	Q12030	Transcription initiation factor TFIID subunit 10 OS=Saccharomyces cerevisiae (strain ATCC 204508 / S288c) GN=TAF10 PE=1 SV=1Transcription initiation factor TFIID subunit 10 OS=Saccharomyces cerevisiae (strain ATCC 204508 / S288c) GN=TAF10 PE=1 SV=1	TAF10	0.747543	-0.0673394	-0.16355	111.5	94.08	92.24	84.9	97.12	97.8	102.29	137.14	102.52	100.25	92.2	88.17	96.21	96.08	102.97	99.7	94.45	91.97	87.56	80.84	AVVDDGSENAFGI	FALSE	FALSE
683	P50896:S34	P50896	Protein PSP1 OS=Saccharomyces cerevisiae (strain ATCC 204508 / S288c) GN=PSP1 PE=1 SV=2	PSP1	0.747951	0.732149		106.9	91.55	91.03	75.2	66.19	57.6	50.21	42.28	72.12	75.49											KNNSGKSLSDLPR	FALSE	FALSE
684	Q04439:Y359	Q04439	Myosin-5 OS=Saccharomyces cerevisiae (strain ATCC 204508 / S288c) GN=MYO5 PE=1 SV=1	MYO5	0.749227	-0.480094	0.0247019	4.4	4.75	5.83	4.38	8.55	5.53	8.27	6.65	6.3	5.44	40	37.93	39.93	35.75	37.15	30.13	25.19	25.36	28.32	29.42	MKRGSVYHVPLNI	FALSE	FALSE
685	P38853:S621	P38853	Kelch repeat-containing protein 1 OS=Saccharomyces cerevisiae (strain ATCC 204508 / S288c) GN=KEL1 PE=1 SV=1	KEL1	0.74929	-0.286261	-0.655938	14.6	10.93	12.55	6.78	9.4	8.14	4.86	4.29	8.7	10.97	84.5	70.59	71.19	60.54	54.79	45.93	36.54	30.99	34.24	34.04	ILETLPSNEIKTP	FALSE	FALSE
686	P53866:S345	P53866	Protein SQS1 OS=Saccharomyces cerevisiae (strain ATCC 204508 / S288c) GN=SQS1 PE=1 SV=1	SQS1	0.750323	0.894694		15.4	15.98	19.92	15.33	23.86	27.24	30.69	32.19	41.61	33.29											NLLPSPSPQLTED	FALSE	FALSE
687	P47049:S348	P47049	UBX domain-containing protein 6 OS=Saccharomyces cerevisiae (strain ATCC 204508 / S288c) GN=UBX6 PE=1 SV=1UBX domain-containing protein 6 OS=Saccharomyces cerevisiae (strain ATCC 204508 / S288c) GN=UBX6 PE=1 SV=1	UBX6	0.750695		0.0657208											50.1	51.03	45.05	48.84	50.05	41.5	41.49	43.12	36.65	32.04	GDSMTPSAYTTPR	FALSE	FALSE
688	P40017:S785	P40017	Carnitine O-acetyltransferase YAT2 OS=Saccharomyces cerevisiae (strain ATCC 204508 / S288c) GN=YAT2 PE=1 SV=1	YAT2	0.751706	0.0835603	0.157581	76.6	76.88	66.15	42.87	45.92	27.54	33.48	27.69	42.91	46.61	74.4	77.74	73.08	65.33	57.33	40.7	35.09	40.47	37.15	49.61	SRKTSSSSQVNLN	FALSE	TRUE
689	P38853:S25	P38853	Kelch repeat-containing protein 1 OS=Saccharomyces cerevisiae (strain ATCC 204508 / S288c) GN=KEL1 PE=1 SV=1	KEL1	0.75235		-0.576641											45.9	48.55	47.49	40.96	29.11	25.47	31.38	30.21	25.2	29.52	PSDASISDQSREA	FALSE	FALSE
690	Q08157:S311	Q08157	Uncharacterized membrane protein YOL019W OS=Saccharomyces cerevisiae (strain ATCC 204508 / S288c) GN=YOL019W PE=1 SV=1Uncharacterized membrane protein YOL019W OS=Saccharomyces cerevisiae (strain ATCC 204508 / S288c) GN=YOL019W PE=1 SV=1	YOL019W	0.752842		-0.656184											76.4	66.82	53.61	36.5	33.18	23.65	43.97	23.38	23.7	24.4	RSTSTYSVIESES	FALSE	FALSE
691	P50089:S125	P50089	Uncharacterized protein YGR237C OS=Saccharomyces cerevisiae (strain ATCC 204508 / S288c) GN=YGR237C PE=1 SV=1	YGR237C	0.753786		0.37465											76.8	81.22	71.19	70.33	58.65	55.02	54.5	48.41	49.7	54.33	SVERSRSESPMFR	FALSE	FALSE
692	P50089:S127	P50089	Uncharacterized protein YGR237C OS=Saccharomyces cerevisiae (strain ATCC 204508 / S288c) GN=YGR237C PE=1 SV=1	YGR237C	0.753786		0.37465											76.8	81.22	71.19	70.33	58.65	55.02	54.5	48.41	49.7	54.33	ERSRSESPMFRSR	FALSE	FALSE
693	P39104:T233	P39104	Phosphatidylinositol 4-kinase PIK1 OS=Saccharomyces cerevisiae (strain ATCC 204508 / S288c) GN=PIK1 PE=1 SV=1	PIK1	0.756428	-0.142746	0.48485	238.4	219.82	184.59	128.92	136.28	88.05	82.45	70.82	62.01	57.3	51.1	58.68	79.08	63.84	81.58	65.82	97.44	66.38	57.03	62.87	SSNRSSTPTSPID	FALSE	TRUE
694	P38968:S349	P38968	Protein transport protein SEC31 OS=Saccharomyces cerevisiae (strain ATCC 204508 / S288c) GN=SEC31 PE=1 SV=3	SEC31	0.757058	-0.292739	-0.654383	24.9	15.98	22.12	21.9	21.22	14.57	18.49	18.03	17.5	16.32	98.8	90.55	104.33	93.95	92.39	85.26	75.97	77.19	57.84	65.78	ETKQQESETDFWN	FALSE	FALSE
695	P41910:T347	P41910	Repressor of RNA polymerase III transcription MAF1 OS=Saccharomyces cerevisiae (strain ATCC 204508 / S288c) GN=MAF1 PE=1 SV=1	MAF1	0.757564	-0.53991	-0.124897	25	18.11	20.91	16.79	15.1	13.27	19.63	15.88	14.2	11.53	11.7	12.31	10.23	8.94	8.16	7.28	5.57	6.84	7.93	9.34	SRLNSSTGEVEDA	FALSE	FALSE
696	P53121:T656	P53121	Putative flavin carrier protein 3 OS=Saccharomyces cerevisiae (strain ATCC 204508 / S288c) GN=FLC3 PE=1 SV=1	FLC3	0.758377		0.439739											19	12.51	17.46	15.96	24.7	25.81	37.26	34.07	35.75	28.82	QAQDETTPTTVTS	FALSE	FALSE
697	P33413:S726	P33413	Urea active transporter OS=Saccharomyces cerevisiae (strain ATCC 204508 / S288c) GN=DUR3 PE=1 SV=2	DUR3	0.760307		0.548174											204.6	212.87	196.1	175.78	187.97	120.96	165.36	113.69	109.05	105.04	RAHRQSSHFGQVD	FALSE	TRUE
698	P53890:S346	P53890	Bud neck protein 5 OS=Saccharomyces cerevisiae (strain ATCC 204508 / S288c) GN=BNI5 PE=1 SV=1Bud neck protein 5 OS=Saccharomyces cerevisiae (strain ATCC 204508 / S288c) GN=BNI5 PE=1 SV=1	BNI5	0.761034	0.687089	0.460063	21.7	18.92	15.19	19.5	26.92	27.84	33.79	28.65	32.11	32.45	7.9	8.64	12.01	14.05	17.75	14.44	21.68	20.84	25.91	15.57	SLNKYDSPVSSPI	FALSE	FALSE
699	P37304:S749	P37304	Protein PAM1 OS=Saccharomyces cerevisiae (strain ATCC 204508 / S288c) GN=PAM1 PE=1 SV=2	PAM1	0.762935	0.586621	0.412473	13.3	8.09	20.25	13.04	18.05	20.2	19.42	24.79	27.81	29.54	46.6	34.35	48.61	47.46	62.4	47.86	74.32	73.22	62.66	79.74	SPPQLQSLSQNGT	FALSE	FALSE
700	P38427:T75	P38427	Trehalose synthase complex regulatory subunit TSL1 OS=Saccharomyces cerevisiae (strain ATCC 204508 / S288c) GN=TSL1 PE=1 SV=1	TSL1	0.763583		0.602897											128.2	125.3	97.1	80.87	59.42	48.77	49.65	38.6	36.65	38.66	AISRSATRSPSAF	FALSE	FALSE
701	P22579:S1483	P22579	Transcriptional regulatory protein SIN3 OS=Saccharomyces cerevisiae (strain ATCC 204508 / S288c) GN=SIN3 PE=1 SV=2	SIN3	0.764191	0.721585	0.170266	114.3	101.97	98.51	96.48	90.04	81.62	95.67	80.48	80.22	80.46	125.1	106.74	118.9	105.02	86.21	96.63	85.16	83.59	71.49	74.21	GNQGIESETEKGK	FALSE	FALSE
702	P47035:S384	P47035	Nucleolar protein NET1 OS=Saccharomyces cerevisiae (strain ATCC 204508 / S288c) GN=NET1 PE=1 SV=1	NET1	0.76686	0.666546		67.8	62.01	62.3	48.5	88.99	142.43	186.28	155.27	153.63	126.6											ELKEGPSSPASIL	FALSE	FALSE
703	Q03361:S705	Q03361	Uncharacterized protein JIP4 OS=Saccharomyces cerevisiae (strain ATCC 204508 / S288c) GN=JIP4 PE=1 SV=2	JIP4	0.76812	-0.847056	-0.247745	46.7	40.67	54.15	55.07	39.37	28.35	25.62	23.18	22.5	21.01	45.1	36.54	43.16	53.2	37.82	28.76	31.28	29.77	22.39	28.02	SRIRDKSKPSSPT	FALSE	FALSE
704	Q03361:S718	Q03361	Uncharacterized protein JIP4 OS=Saccharomyces cerevisiae (strain ATCC 204508 / S288c) GN=JIP4 PE=1 SV=2	JIP4	0.76812	-0.847056	-0.247745	46.7	40.67	54.15	55.07	39.37	28.35	25.62	23.18	22.5	21.01	45.1	36.54	43.16	53.2	37.82	28.76	31.28	29.77	22.39	28.02	ATDINSSASASRS	FALSE	FALSE
705	Q08817:T214	Q08817	Leucine-rich repeat-containing protein SOG2 OS=Saccharomyces cerevisiae (strain ATCC 204508 / S288c) GN=SOG2 PE=1 SV=1	SOG2	0.768533	0.364865	-0.00940897	103.1	95.8	104.9	106.81	96.91	82.32	97.43	94.65	92.02	95.84	43.3	41.9	46.94	47.46	39.69	34.45	34.79	33.74	33.84	34.65	DHPNLPTPEPKIS	FALSE	FALSE
706	P53917:S81	P53917	Factor arrest protein 11 OS=Saccharomyces cerevisiae (strain ATCC 204508 / S288c) GN=FAR11 PE=1 SV=1Factor arrest protein 11 OS=Saccharomyces cerevisiae (strain ATCC 204508 / S288c) GN=FAR11 PE=1 SV=1	FAR11	0.770664	0.671837	-0.514742	169.7	155.38	151.13	133.4	106.83	98.3	76.25	88.31	113.82	107.56	718.3	531.19	671.71	573.19	598.76	421.89	366.74	503.61	457.58	490.17	ADKRNKSDGNISA	FALSE	FALSE
707	P47018:T266	P47018	Maintenance of telomere capping protein 1 OS=Saccharomyces cerevisiae (strain ATCC 204508 / S288c) GN=MTC1 PE=1 SV=1	MTC1	0.77178	0.458531	0.772799	190.9	122.3	122.07	80.31	134.49	94.28	162.21	216.22	240.55	251.88	35.8	26.61	40.6	38.09	43.11	41.61	79.89	83.03	71.79	109.46	PNNNGITPVEKKP	FALSE	FALSE
708	P46675:S277	P46675	Protein STU2 OS=Saccharomyces cerevisiae (strain ATCC 204508 / S288c) GN=STU2 PE=1 SV=1	STU2	0.773132	0.587896	0.964776	4.6	5.36	5.06	5.42	3.8	7.04	4.34	8.05	7.5	7.78	9.2	8.14	10.79	10.53	10.58	9.66	11.66	19.85	17.77	21.79	EARKRKSILSNDE	FALSE	FALSE
709	Q12275:S116	Q12275	Uncharacterized protein YOR093C OS=Saccharomyces cerevisiae (strain ATCC 204508 / S288c) GN=YOR093C PE=1 SV=1	YOR093C	0.776102		0.329183											34.7	36.74	40.15	41.07	42.78	44.45	43.56	32.42	36.75	39.06	SKRYTASLQSSLP	FALSE	FALSE
710	Q06682:S139	Q06682	UBX domain-containing protein 5 OS=Saccharomyces cerevisiae (strain ATCC 204508 / S288c) GN=UBX5 PE=1 SV=1	UBX5	0.777257	-0.39889	0.371371	142.2	95.7	81.12	62.69	60.06	66.84	67.36	59.34	65.01	67.61	112.3	96.11	84.53	67.25	61.74	33.42	67.3	32.09	28.12	25.41	DEGRPESIFNQRL	FALSE	FALSE
711	P25567:S40	P25567	RNA-binding protein SRO9 OS=Saccharomyces cerevisiae (strain ATCC 204508 / S288c) GN=SRO9 PE=1 SV=2	SRO9	0.780108	-0.411255		13	13.56	12.88	17.42	12.35	18.29	23.25	28.44	41.91	66.11											APLPTSSPWKLAP	TRUE	FALSE
712	P38080:S971	P38080	Serine/threonine-protein kinase AKL1 OS=Saccharomyces cerevisiae (strain ATCC 204508 / S288c) GN=AKL1 PE=1 SV=1	AKL1	0.780743	-0.104587	-0.124503	17.4	16.69	18.6	17.63	14.25	10.65	13.64	16.31	17.1	11.07	79.2	86.98	95.1	81.82	75.63	54	67.51	52.71	45.19	39.17	FQEVNLSSPTLTQ	FALSE	FALSE
713	P27476:S127	P27476	Nuclear localization sequence-binding protein OS=Saccharomyces cerevisiae (strain ATCC 204508 / S288c) GN=NSR1 PE=1 SV=1Nuclear localization sequence-binding protein OS=Saccharomyces cerevisiae (strain ATCC 204508 / S288c) GN=NSR1 PE=1 SV=1	NSR1	0.78077		-0.0517801											186.2	198.88	145.93	174.39	153.47	145.29	92.79	93.4	58.64	85.16	SSSSSSSDSESEK	FALSE	FALSE
714	P27476:S129	P27476	Nuclear localization sequence-binding protein OS=Saccharomyces cerevisiae (strain ATCC 204508 / S288c) GN=NSR1 PE=1 SV=1Nuclear localization sequence-binding protein OS=Saccharomyces cerevisiae (strain ATCC 204508 / S288c) GN=NSR1 PE=1 SV=1	NSR1	0.78077		-0.0517801											186.2	198.88	145.93	174.39	153.47	145.29	92.79	93.4	58.64	85.16	SSSSSDSESEKEE	FALSE	FALSE
715	Q08831:S168	Q08831	Protein VTS1 OS=Saccharomyces cerevisiae (strain ATCC 204508 / S288c) GN=VTS1 PE=1 SV=1	VTS1	0.781876			36.9	40.46	38.08	25.66	24.81	27.14	22.63	22.96	19.1	20.07	17.1	20.25	19.8	14.05	16.76	12.85	15.07	8.16	6.02	7.23	SIPLPQSRQSQQQ	FALSE	FALSE
716	P07213:T232	P07213	Mitochondrial import receptor subunit TOM70 OS=Saccharomyces cerevisiae (strain ATCC 204508 / S288c) GN=TOM70 PE=1 SV=2	TOM70	0.783435		-0.428966											13.9	9.04	10.57	13.19	16.54	27.17	36.54	44.55	38.16	29.22	IDTATATPTELST	FALSE	FALSE
717	Q03361:S321	Q03361	Uncharacterized protein JIP4 OS=Saccharomyces cerevisiae (strain ATCC 204508 / S288c) GN=JIP4 PE=1 SV=2	JIP4	0.78453	-0.564143	-0.257215	17.5	11.53	19.04	14.39	9.18	11.16	7.65	14.81	9.8	11.07	226.9	237.8	257.16	250.15	202.2	161.77	149.15	136.41	107.54	163.59	NFEDNDSMSERKR	FALSE	FALSE
718	P48415:S704	P48415	COPII coat assembly protein SEC16 OS=Saccharomyces cerevisiae (strain ATCC 204508 / S288c) GN=SEC16 PE=1 SV=2COPII coat assembly protein SEC16 OS=Saccharomyces cerevisiae (strain ATCC 204508 / S288c) GN=SEC16 PE=1 SV=2	SEC16	0.784603		0.354249											27	23.03	25.58	27.35	28.22	31.26	34.37	25.91	27.21	26.71	RTNSAISQSPVNY	FALSE	FALSE
719	P48236:S426	P48236	Uncharacterized membrane protein YGR149W OS=Saccharomyces cerevisiae (strain ATCC 204508 / S288c) GN=YGR149W PE=1 SV=1	YGR149W	0.784994	-0.0766106		36.3	45.42	46.01	49.75	39.8	47.64	67.26	74.9	88.12	77.37											DFDDSSSVSSKSD	FALSE	FALSE
720	Q05040:S167	Q05040	Factor arrest protein 8 OS=Saccharomyces cerevisiae (strain ATCC 204508 / S288c) GN=FAR8 PE=1 SV=1Factor arrest protein 8 OS=Saccharomyces cerevisiae (strain ATCC 204508 / S288c) GN=FAR8 PE=1 SV=1	FAR8	0.7853	0.000307594	0.10441	284.2	317.13	341.77	332.62	224.21	386.58	430.84	421.61	415.39	454.06	201.5	268.77	137.37	139.71	194.04	550.24	132.22	468.66	520.44	289.72	GPSESPSPTKVKS	TRUE	FALSE
721	P35845:T430	P35845	Oxysterol-binding protein homolog 1 OS=Saccharomyces cerevisiae (strain ATCC 204508 / S288c) GN=SWH1 PE=1 SV=4	SWH1	0.787456		0.50275											64.1	54.11	49.39	30.11	25.47	9.21	15.69	9.48	11.95	13.06	PHLSKSTLTQNDH	FALSE	FALSE
722	P38250:S844	P38250	Increased sodium tolerance protein 2 OS=Saccharomyces cerevisiae (strain ATCC 204508 / S288c) GN=IST2 PE=1 SV=2	IST2	0.787578		-0.343515											67.1	64.93	54.61	47.88	37.26	16.94	27.77	19.74	15.97	13.36	AVNDNQSKVSVAT	FALSE	FALSE
723	Q07655:T27	Q07655	Protein WHI4 OS=Saccharomyces cerevisiae (strain ATCC 204508 / S288c) GN=WHI4 PE=1 SV=1	WHI4	0.788944	-0.851579		44.7	46.13	42.05	30.98	30.51	29.55	25.11	21.35	21.1	21.85											FSSSSETVPLSKE	FALSE	FALSE
724	Q04600:S203	Q04600	Translation machinery-associated protein 64 OS=Saccharomyces cerevisiae (strain ATCC 204508 / S288c) GN=TMA64 PE=1 SV=1	TMA64	0.789769		0.0374611											160.5	143.27	143.37	152.9	141.01	112.32	97.85	112.04	85.55	91.99	SSKQIESSEQIKA	FALSE	FALSE
725	Q08581:S37	Q08581	Kinetochore protein SLK19 OS=Saccharomyces cerevisiae (strain ATCC 204508 / S288c) GN=SLK19 PE=1 SV=1	SLK19	0.789914		0.957073											11.6	12.21	22.02	20.96	26.79	39.9	39.64	78.95	184.26	155.36	NPRTFNSEPDSSF	FALSE	FALSE
726	Q08581:S45	Q08581	Kinetochore protein SLK19 OS=Saccharomyces cerevisiae (strain ATCC 204508 / S288c) GN=SLK19 PE=1 SV=1	SLK19	0.789914		0.957073											11.6	12.21	22.02	20.96	26.79	39.9	39.64	78.95	184.26	155.36	PDSSFNSPGSSQF	FALSE	FALSE
727	P40528:S44	P40528	Protein SYG1 OS=Saccharomyces cerevisiae (strain ATCC 204508 / S288c) GN=SYG1 PE=1 SV=1	SYG1	0.790654		0.097073											135.7	140.29	120.35	110.34	100.44	92.43	82.27	80.17	69.18	92.69	AEEEQSSSYRSWM	FALSE	FALSE
728	P34219:S333	P34219	Transcriptional regulatory protein TOD6 OS=Saccharomyces cerevisiae (strain ATCC 204508 / S288c) GN=TOD6 PE=1 SV=1	TOD6	0.791394		-0.51771											175.5	173.26	178.41	185.56	154.02	122.21	139.04	116.78	139.27	135.87	PISRRASLVVSPY	FALSE	FALSE
729	P34219:S337	P34219	Transcriptional regulatory protein TOD6 OS=Saccharomyces cerevisiae (strain ATCC 204508 / S288c) GN=TOD6 PE=1 SV=1	TOD6	0.791394		-0.51771											175.5	173.26	178.41	185.56	154.02	122.21	139.04	116.78	139.27	135.87	RASLVVSPYMSPR	FALSE	FALSE
730	P34219:S341	P34219	Transcriptional regulatory protein TOD6 OS=Saccharomyces cerevisiae (strain ATCC 204508 / S288c) GN=TOD6 PE=1 SV=1	TOD6	0.791394		-0.51771											175.5	173.26	178.41	185.56	154.02	122.21	139.04	116.78	139.27	135.87	VVSPYMSPRRLST	TRUE	FALSE
731	Q08245:S40	Q08245	Protein ZEO1 OS=Saccharomyces cerevisiae (strain ATCC 204508 / S288c) GN=ZEO1 PE=1 SV=3Protein ZEO1 OS=Saccharomyces cerevisiae (strain ATCC 204508 / S288c) GN=ZEO1 PE=1 SV=3Protein ZEO1 OS=Saccharomyces cerevisiae (strain ATCC 204508 / S288c) GN=ZEO1 PE=1 SV=3Protein ZEO1 OS=Saccharomyces cerevisiae (strain ATCC 204508 / S288c) GN=ZEO1 PE=1 SV=3	ZEO1	0.793423	-0.35291	-0.482227	1782	1539.04	1522.82	1164.13	906.78	904.24	676.84	576.13	713.25	821.57	1964.4	1668.74	1784.34	1274.16	964.67	511.58	592.48	581.02	529.07	547.91	KEQAEASIDNLKN	FALSE	FALSE
732	P13185:T592	P13185	Serine/threonine protein kinase KIN1 OS=Saccharomyces cerevisiae (strain ATCC 204508 / S288c) GN=KIN1 PE=1 SV=3	KIN1	0.793773	0.388801	0.329014	48	49.26	48.54	76.77	82.13	74.08	85.34	80.48	91.22	104	35.7	35.74	58.4	44.16	55.9	63.21	63.48	58	59.75	73.01	MPEQAHTSPTSRK	FALSE	FALSE
733	P31380:T455	P31380	ATP-dependent helicase FUN30 OS=Saccharomyces cerevisiae (strain ATCC 204508 / S288c) GN=FUN30 PE=1 SV=1	FUN30	0.794213		0.132672											82.8	73.28	72.63	52.67	51.04	38.43	39.12	33.41	31.13	30.43	ETSAEPTPAPAPA	FALSE	FALSE
734	P52919:S265	P52919	NAP1-binding protein OS=Saccharomyces cerevisiae (strain ATCC 204508 / S288c) GN=NBP1 PE=1 SV=1	NBP1	0.795108	0.413304		24.5	16.99	36.21	43.39	62.49	61.11	85.44	96.36	89.72	69.77	19.9	22.24	27.92	37.13	62.62	56.96	74.52	72.23	61.95	59.55	NSLFTSSPMKTYN	TRUE	FALSE
735	P25623:S389	P25623	Suppressor of yeast profilin deletion OS=Saccharomyces cerevisiae (strain ATCC 204508 / S288c) GN=SYP1 PE=1 SV=3Suppressor of yeast profilin deletion OS=Saccharomyces cerevisiae (strain ATCC 204508 / S288c) GN=SYP1 PE=1 SV=3	SYP1	0.79967		0.457748											227.9	200.46	205.66	184.07	157.77	172.69	169.28	148.87	107.64	138.38	VSSTATSSIYQKQ	FALSE	FALSE
736	Q12451:S787	Q12451	Oxysterol-binding protein homolog 2 OS=Saccharomyces cerevisiae (strain ATCC 204508 / S288c) GN=OSH2 PE=1 SV=1	OSH2	0.799773	0.0304985	0.244907	30.6	45.83	44.03	33.9	42.86	43.72	40.19	37.13	30.91	35.26	149	178.32	145.15	148.54	140.24	128.81	115.81	109.83	100.71	102.23	NETDNDSQYVQDE	FALSE	FALSE
737	P38080:S1051	P38080	Serine/threonine-protein kinase AKL1 OS=Saccharomyces cerevisiae (strain ATCC 204508 / S288c) GN=AKL1 PE=1 SV=1	AKL1	0.801657	-0.251364	0.125579	48.8	46.03	42.49	39.64	37.79	31.16	35.23	31.12	34.01	32.45	19.1	19.86	23.91	17.98	20.18	16.71	14.66	9.37	13.46	15.97	DKDSNSSITISTS	FALSE	FALSE
738	P53009:S704	P53009	Protein kinase-like protein SCY1 OS=Saccharomyces cerevisiae (strain ATCC 204508 / S288c) GN=SCY1 PE=1 SV=1	SCY1	0.807112	0.724987		6	9.81	9.25	11.26	14.36	23.62	22.01	22.53	20.1	17.54											PTRILNSPPQTPS	FALSE	FALSE
739	P53009:T708	P53009	Protein kinase-like protein SCY1 OS=Saccharomyces cerevisiae (strain ATCC 204508 / S288c) GN=SCY1 PE=1 SV=1	SCY1	0.807112	0.724987		6	9.81	9.25	11.26	14.36	23.62	22.01	22.53	20.1	17.54											LNSPPQTPSSRTG	FALSE	FALSE
740	Q12236:S138	Q12236	Serine/threonine-protein kinase PKH2 OS=Saccharomyces cerevisiae (strain ATCC 204508 / S288c) GN=PKH2 PE=1 SV=1	PKH2	0.808133		-0.122929											136.7	113.69	171.74	257.92	358.97	369.02	443.23	413.74	315.39	383.42	LDNIAGSPHMEKN	FALSE	FALSE
741	Q08157:S232	Q08157	Uncharacterized membrane protein YOL019W OS=Saccharomyces cerevisiae (strain ATCC 204508 / S288c) GN=YOL019W PE=1 SV=1Uncharacterized membrane protein YOL019W OS=Saccharomyces cerevisiae (strain ATCC 204508 / S288c) GN=YOL019W PE=1 SV=1	YOL019W	0.810935	0.923836	0.828737	121	118.46	130.87	110.67	114.85	121.82	157.46	164.5	182.64	191.68	160.5	166.41	160.39	178.01	166.25	168.82	208.4	198.6	183.25	296.15	ANLRGDSRTNLLG	FALSE	FALSE
742	P43603:S380	P43603	LAS seventeen-binding protein 3 OS=Saccharomyces cerevisiae (strain ATCC 204508 / S288c) GN=LSB3 PE=1 SV=3	LSB3	0.811721	-0.609475	-0.870611	11.4	14.26	18.05	39.84	31.04	46.54	40.29	30.8	33.21	33.85	59.7	87.18	110.34	192.06	224.36	275.12	258.46	280.09	226.13	237.2	FSKSRISSASTPQ	FALSE	FALSE
743	P40477:T803	P40477	Nucleoporin NUP159 OS=Saccharomyces cerevisiae (strain ATCC 204508 / S288c) GN=NUP159 PE=1 SV=1	NUP159	0.813469	0.392516	0.259649	50.9	57.26	67.14	49.75	46.98	41.91	33.99	32.19	20.9	24.38	25.5	23.33	26.47	24.26	28.89	30.13	30.76	31.54	24.3	25.91	STRLPETPSDEDG	FALSE	FALSE
744	P32790:T818	P32790	Actin cytoskeleton-regulatory complex protein SLA1 OS=Saccharomyces cerevisiae (strain ATCC 204508 / S288c) GN=SLA1 PE=1 SV=1	SLA1	0.813646	-0.55333		63.6	61.3	74.41	53.19	39.06	42.22	25.21	24.57	32.81	30.76											KKAAASTPEPNLK	FALSE	FALSE
745	P53204:S85	P53204	Nicotinamide/nicotinic acid mononucleotide adenylyltransferase 2 OS=Saccharomyces cerevisiae (strain ATCC 204508 / S288c) GN=NMA2 PE=1 SV=1	NMA2	0.814846	-0.141951		107.7	101.97	101.92	61.33	75.9	67.75	72.12	54.19	60.81	55.23	62	64.34	54.5	54.58	39.69	25.47	33.96	20.51	17.17	28.02	SDFQPLSRDVSSE	FALSE	TRUE
746	P32490:S190	P32490	MAP kinase kinase MKK1/SSP32 OS=Saccharomyces cerevisiae (strain ATCC 204508 / S288c) GN=MKK1 PE=1 SV=1	MKK1	0.815413		0.210857											63.5	63.54	86.09	71.82	69.13	61.73	56.77	53.15	41.37	41.07	SSSQPKSSSESYI	FALSE	FALSE
747	P33419:S183	P33419	Spindle pole component 29 OS=Saccharomyces cerevisiae (strain ATCC 204508 / S288c) GN=SPC29 PE=1 SV=1	SPC29	0.815434		0.50996											73.4	69.9	98.55	113.21	89.96	110.62	106.11	113.25	127.42	151.84	GDKNFASLEHSRS	FALSE	FALSE
748	P24276:S480	P24276	Protein SSD1 OS=Saccharomyces cerevisiae (strain ATCC 204508 / S288c) GN=SSD1 PE=1 SV=1	SSD1	0.815528		0.093346											24.3	19.56	21.24	15.11	10.03	9.21	6.19	4.85	6.02	5.02	SVRRKRSSTINND	FALSE	FALSE
749	P25623:S450	P25623	Suppressor of yeast profilin deletion OS=Saccharomyces cerevisiae (strain ATCC 204508 / S288c) GN=SYP1 PE=1 SV=3	SYP1	0.816407		-0.277034											2.8	4.17	8.79	14.26	26.79	24.67	36.54	34.18	50.31	36.65	PSEVPPSTPQQSS	FALSE	FALSE
750	P25623:S456	P25623	Suppressor of yeast profilin deletion OS=Saccharomyces cerevisiae (strain ATCC 204508 / S288c) GN=SYP1 PE=1 SV=3	SYP1	0.816407		-0.277034											2.8	4.17	8.79	14.26	26.79	24.67	36.54	34.18	50.31	36.65	STPQQSSPPTAKE	FALSE	FALSE
751	Q08001:S591	Q08001	Membrane-anchored lipid-binding protein LAM6 OS=Saccharomyces cerevisiae (strain ATCC 204508 / S288c) GN=LAM6 PE=1 SV=1	LAM6	0.817009	-0.142226		28.2	29.03	28.4	42.45	74	57.49	86.06	115.57	79.12	99.87											TLKPLPSVTSFGS	FALSE	FALSE
752	Q12500:S504	Q12500	Late secretory pathway protein AVL9 OS=Saccharomyces cerevisiae (strain ATCC 204508 / S288c) GN=AVL9 PE=1 SV=1	AVL9	0.817456		0.488146											188	227.87	243.48	230.15	152.8	194.97	84.12	127.36	102.82	119	NKNGHQSEEDIKD	FALSE	FALSE
753	P06701:T454	P06701	Regulatory protein SIR3 OS=Saccharomyces cerevisiae (strain ATCC 204508 / S288c) GN=SIR3 PE=1 SV=6Regulatory protein SIR3 OS=Saccharomyces cerevisiae (strain ATCC 204508 / S288c) GN=SIR3 PE=1 SV=6	SIR3	0.817722	0.401426	0.183837	49.4	57.16	57.9	71.34	57.11	65.74	102.7	202.49	315.77	495.51	20.2	19.96	26.47	24.58	27.34	26.72	27.77	67.38	91.58	138.59	SMNENPTPEKGNA	TRUE	FALSE
754	P53911:S200	P53911	Chromatin modification-related protein EAF7 OS=Saccharomyces cerevisiae (strain ATCC 204508 / S288c) GN=EAF7 PE=1 SV=1Chromatin modification-related protein EAF7 OS=Saccharomyces cerevisiae (strain ATCC 204508 / S288c) GN=EAF7 PE=1 SV=1	EAF7	0.818337		-0.405755	95.8	89.12	101.81	89.28	99.44	104.94	136.79	119.54	127.33	134.66	209.3	189.74	233.36	235.04	216.2	212.25	281.79	242.82	233.36	257.19	HTEENDSPIDVQK	FALSE	FALSE
755	P41697:S353	P41697	Bud site selection protein 6 OS=Saccharomyces cerevisiae (strain ATCC 204508 / S288c) GN=BUD6 PE=1 SV=1	BUD6	0.818805	0.669736	-0.0280889	37.5	33.69	36.98	33.9	30.09	35.08	43.5	62.35	48.21	54.48	314.3	282.18	352.6	338.89	342.43	331.39	389.86	428.41	400.64	512.56	SSVVTTSPDKAMN	TRUE	FALSE
756	P06102:T305	P06102	General negative regulator of transcription subunit 3 OS=Saccharomyces cerevisiae (strain ATCC 204508 / S288c) GN=NOT3 PE=1 SV=2	NOT3	0.81962	-0.392758	-0.477923	108.1	112.29	95.43	70.93	58.59	65.34	54.55	43.24	39.61	42.11	18.5	16.58	15.68	13.73	19.4	9.89	11.66	5.51	7.43	9.14	VAGPSSTPSPVIP	FALSE	FALSE
757	P31374:S286	P31374	Serine/threonine-protein kinase PSK1 OS=Saccharomyces cerevisiae (strain ATCC 204508 / S288c) GN=PSK1 PE=1 SV=2	PSK1	0.819779	-0.596246	0.0326314	342.1	296.7	286.95	283.18	303.17	372.31	392.51	428.37	416.69	422.18	21.8	25.12	27.47	27.88	26.57	41.61	39.33	51.72	35.95	44.29	DYGNNISPERPSF	TRUE	FALSE
758	Q01389:S491	Q01389	Serine/threonine-protein kinase BCK1/SLK1/SSP31 OS=Saccharomyces cerevisiae (strain ATCC 204508 / S288c) GN=BCK1 PE=1 SV=1Serine/threonine-protein kinase BCK1/SLK1/SSP31 OS=Saccharomyces cerevisiae (strain ATCC 204508 / S288c) GN=BCK1 PE=1 SV=1	BCK1	0.820794	-0.521903		87.6	80.83	98.95	72.91	62.92	50.26	46.7	39.81	44.91	44.92											PKTANRSLEVIST	FALSE	FALSE
759	P40036:S137	P40036	GLC7-interacting protein 2 OS=Saccharomyces cerevisiae (strain ATCC 204508 / S288c) GN=GIP2 PE=1 SV=1	GIP2	0.822272	-0.365292		127.5	103.99	129.22	129.65	176.5	174.39	173.68	160.96	207.84	154.26	292.3	241.97	386.3	393.47	482.56	512.95	539.43	525.33	541.82	626.85	IELPPLSPKSTVP	FALSE	FALSE
760	Q06407:S592	Q06407	Rho-type GTPase-activating protein 2 OS=Saccharomyces cerevisiae (strain ATCC 204508 / S288c) GN=RGA2 PE=1 SV=1	RGA2	0.823459	-0.555549	-0.16906	147.7	173.18	139.57	114.32	75.79	61.01	49.18	35.84	68.01	71.93	13.4	15.49	14.35	10.64	7.5	12.62	11.46	8.93	4.42	7.73	SLQTSRSTNALLE	FALSE	FALSE
761	P54786:S454	P54786	Protein ZDS2 OS=Saccharomyces cerevisiae (strain ATCC 204508 / S288c) GN=ZDS2 PE=1 SV=1	ZDS2	0.823497	0.674691		47.7	42.99	57.68	71.45	75.79	67.95	98.98	92.82	90.72	103.53											DHYRRTSTDWSTE	FALSE	FALSE
762	Q08215:S294	Q08215	Peroxisomal membrane protein PEX15 OS=Saccharomyces cerevisiae (strain ATCC 204508 / S288c) GN=PEX15 PE=1 SV=1	PEX15	0.826493		-0.638825	5.7	6.98	8.81	8.03	6.44	5.93	5.99	8.26	6.3	4.13	41.9	47.06	45.6	39.48	38.59	33.76	34.99	22.16	16.67	25.01	AFNQRTSTDSRLQ	FALSE	FALSE
763	Q08215:S297	Q08215	Peroxisomal membrane protein PEX15 OS=Saccharomyces cerevisiae (strain ATCC 204508 / S288c) GN=PEX15 PE=1 SV=1	PEX15	0.826493		-0.638825	5.7	6.98	8.81	8.03	6.44	5.93	5.99	8.26	6.3	4.13	41.9	47.06	45.6	39.48	38.59	33.76	34.99	22.16	16.67	25.01	QRTSTDSRLQSTG	FALSE	FALSE
764	P39719:S763	P39719	Flavin carrier protein 2 OS=Saccharomyces cerevisiae (strain ATCC 204508 / S288c) GN=FLC2 PE=1 SV=2Flavin carrier protein 2 OS=Saccharomyces cerevisiae (strain ATCC 204508 / S288c) GN=FLC2 PE=1 SV=2	FLC2	0.827035	-0.408466	-0.621981	87.1	62.52	62.41	51.21	49.61	40.71	38.33	41.74	45.91	44.26	72.6	72.88	62.18	52.88	31.09	30.01	29.83	25.47	30.02	29.73	LGNSNKSYSHFNN	FALSE	FALSE
765	Q12427:S374	Q12427	Protein STB3 OS=Saccharomyces cerevisiae (strain ATCC 204508 / S288c) GN=STB3 PE=1 SV=1	STB3	0.828063	-0.648327		39.5	41.58	39.52	28.06	21.53	16.38	13.33	15.02	16.3	11.82											VTTNPNSKATSVS	FALSE	FALSE
766	P20459:S301	P20459	Eukaryotic translation initiation factor 2 subunit alpha OS=Saccharomyces cerevisiae (strain ATCC 204508 / S288c) GN=SUI2 PE=1 SV=1Eukaryotic translation initiation factor 2 subunit alpha OS=Saccharomyces cerevisiae (strain ATCC 204508 / S288c) GN=SUI2 PE=1 SV=1	SUI2	0.829473		0.0524668											115.7	124.31	133.14	128.75	139.46	136.2	129.54	120.53	108.34	106.35	EDDEDESDDE*	FALSE	FALSE
767	Q06216:S130	Q06216	Serine/threonine-protein phosphatase 1 regulatory subunit PIG1 OS=Saccharomyces cerevisiae (strain ATCC 204508 / S288c) GN=PIG1 PE=1 SV=1	PIG1	0.829704													174.1	148.04	201.21	168.86	166.7	133.58	118.08	97.92	72.6	75.22	VEYDNESDVEDNA	FALSE	FALSE
768	P40537:S844	P40537	Ubiquitin-like-specific protease 2 OS=Saccharomyces cerevisiae (strain ATCC 204508 / S288c) GN=ULP2 PE=1 SV=1	ULP2	0.831725			27.2	39.25	40.07	51.73	49.83	63.43	67.88	54.51	108.02	79.62	44.5	37.43	52.95	58.84	61.85	79.58	90.94	123.95	99.81	107.96	QFEGVSSPIKNDQ	TRUE	FALSE
769	Q12100:S60	Q12100	Probable serine/threonine-protein kinase RTK1 OS=Saccharomyces cerevisiae (strain ATCC 204508 / S288c) GN=RTK1 PE=1 SV=1	RTK1	0.835486	0.00556378	0.0116515	96.3	113.1	125.15	124.02	78.12	108.56	97.53	78.12	96.22	99.97	558.8	552.54	507.76	454.02	419.49	495.55	365.09	411.2	345.02	330.6	SKKNTDSDQEDQI	FALSE	FALSE
770	P24276:T482	P24276	Protein SSD1 OS=Saccharomyces cerevisiae (strain ATCC 204508 / S288c) GN=SSD1 PE=1 SV=1	SSD1	0.835914	0.608757		39.6	28.12	30.16	32.02	22.38	16.79	11.68	12.13	14.2	15.75											RRKRSSTINNDSD	FALSE	FALSE
771	Q12675:S69	Q12675	Phospholipid-transporting ATPase DNF2 OS=Saccharomyces cerevisiae (strain ATCC 204508 / S288c) GN=DNF2 PE=1 SV=1	DNF2	0.83759	-0.104821		130.7	126.65	94.77	69.67	50.99	40.71	45.05	57.52	70.42	68.36											KPMKDISTPDLSK	FALSE	TRUE
772	Q99247:S773	Q99247	Uncharacterized WD repeat-containing protein YOL087C OS=Saccharomyces cerevisiae (strain ATCC 204508 / S288c) GN=YOL087C PE=1 SV=1Uncharacterized WD repeat-containing protein YOL087C OS=Saccharomyces cerevisiae (strain ATCC 204508 / S288c) GN=YOL087C PE=1 SV=1	YOL087C	0.838411		0.441024											132.3	128.18	125.24	138.11	102.53	99.93	75.04	98.14	74.2	88.47	SRANSTSTLEGNE	FALSE	FALSE
773	Q99247:T774	Q99247	Uncharacterized WD repeat-containing protein YOL087C OS=Saccharomyces cerevisiae (strain ATCC 204508 / S288c) GN=YOL087C PE=1 SV=1Uncharacterized WD repeat-containing protein YOL087C OS=Saccharomyces cerevisiae (strain ATCC 204508 / S288c) GN=YOL087C PE=1 SV=1	YOL087C	0.838411		0.441024											132.3	128.18	125.24	138.11	102.53	99.93	75.04	98.14	74.2	88.47	RANSTSTLEGNEK	FALSE	FALSE
774	P37370:S709	P37370	Verprolin OS=Saccharomyces cerevisiae (strain ATCC 204508 / S288c) GN=VRP1 PE=1 SV=2	VRP1	0.840211	0.2993	-0.0907571	46.3	47.95	46.89	42.66	46.13	30.76	33.17	27.69	29.91	35.26	139	111.9	151.61	133.53	133.51	118.91	103.43	107.18	117.68	107.45	SPPPPPSPSTMDT	FALSE	FALSE
775	P41909:S117	P41909	Peroxisomal long-chain fatty acid import protein 2 OS=Saccharomyces cerevisiae (strain ATCC 204508 / S288c) GN=PXA1 PE=1 SV=2	PXA1	0.841817													39	36.34	29.92	24.69	23.92	18.87	24.36	25.8	20.08	20.89	SQMQLDSGARIMY	FALSE	TRUE
776	P53121:S687	P53121	Putative flavin carrier protein 3 OS=Saccharomyces cerevisiae (strain ATCC 204508 / S288c) GN=FLC3 PE=1 SV=1Putative flavin carrier protein 3 OS=Saccharomyces cerevisiae (strain ATCC 204508 / S288c) GN=FLC3 PE=1 SV=1	FLC3	0.842259	-0.153967	-0.550046	404.4	399.68	407.37	283.81	245.33	267.47	307.17	268.48	283.06	276.92	921.1	881.09	667.37	617.66	506.15	408.59	463.66	400.18	385.18	415.86	PKNENASTDALRV	FALSE	FALSE
777	Q12464:S461	Q12464	RuvB-like protein 2 OS=Saccharomyces cerevisiae (strain ATCC 204508 / S288c) GN=RVB2 PE=1 SV=1RuvB-like protein 2 OS=Saccharomyces cerevisiae (strain ATCC 204508 / S288c) GN=RVB2 PE=1 SV=1	RVB2	0.844366	-0.288729	0.629465	33.4	26.3	29.61	31.4	25.44	23.62	28.83	24.68	25.01	18.85	40.8	40.51	40.82	36.92	29.77	36.83	32.1	25.14	23.3	26.01	QISIAKSADPDAM	FALSE	FALSE
778	P34161:S329	P34161	Homeobox protein YOX1 OS=Saccharomyces cerevisiae (strain ATCC 204508 / S288c) GN=YOX1 PE=1 SV=2	YOX1	0.846059													4.5	9.04	10.01	11.81	10.25	7.39	10.32	31.87	53.12	61.46	LTPVKTSPNSRVN	FALSE	FALSE
779	P34161:T324	P34161	Homeobox protein YOX1 OS=Saccharomyces cerevisiae (strain ATCC 204508 / S288c) GN=YOX1 PE=1 SV=2	YOX1	0.846059													4.5	9.04	10.01	11.81	10.25	7.39	10.32	31.87	53.12	61.46	PQKKTLTPVKTSP	TRUE	FALSE
780	P41948:S484	P41948	Ammonium transporter MEP2 OS=Saccharomyces cerevisiae (strain ATCC 204508 / S288c) GN=MEP2 PE=1 SV=1	MEP2	0.846214	0.396916	-0.711846	73.2	83.05	107.76	108.27	99.86	90.67	90.4	85.2	75.72	66.96	41.9	38.13	125.24	122.47	129.43	400.63	212.53	332.03	403.66	326.68	TDAEKNSTPSDAS	FALSE	TRUE
781	Q03446:S194	Q03446	Protein RCR2 OS=Saccharomyces cerevisiae (strain ATCC 204508 / S288c) GN=RCR2 PE=1 SV=1	RCR2	0.847172		0.736036											76.4	71.98	63.73	50.75	54.46	23.08	49.44	20.95	17.97	18.68	HSPTVESSSFDVN	FALSE	FALSE
782	P08678:S486	P08678	Adenylate cyclase OS=Saccharomyces cerevisiae (strain ATCC 204508 / S288c) GN=CYR1 PE=1 SV=2	CYR1	0.847687		0.223245											10.9	9.63	12.79	12.02	10.25	6.59	6.3	6.06	6.53	6.03	RSKSRRSSIDADE	FALSE	TRUE
783	P36041:S390	P36041	Protein EAP1 OS=Saccharomyces cerevisiae (strain ATCC 204508 / S288c) GN=EAP1 PE=1 SV=1Protein EAP1 OS=Saccharomyces cerevisiae (strain ATCC 204508 / S288c) GN=EAP1 PE=1 SV=1	EAP1	0.849148		0.234621											73.6	74.17	84.2	60.33	70.01	59.46	66.47	47.09	38.46	39.27	FKESRSSTPNAES	FALSE	FALSE
784	P30665:S56	P30665	DNA replication licensing factor MCM4 OS=Saccharomyces cerevisiae (strain ATCC 204508 / S288c) GN=MCM4 PE=1 SV=2	MCM4	0.850014	0.650784	-0.356465	4.2	7.79	6.16	6.78	12.14	14.47	13.74	26.61	28.91	21.01	170	147.54	153.05	182.05	188.52	206.57	217.28	346.8	249.52	194.02	NNSQNLSQGEGNI	FALSE	FALSE
785	Q08484:S87	Q08484	GTPase-activating protein GYP1 OS=Saccharomyces cerevisiae (strain ATCC 204508 / S288c) GN=GYP1 PE=1 SV=1	GYP1	0.850469	0.37426	0.298481	31.7	27.01	27.52	34.11	36.42	42.92	45.77	38.31	36.21	33.48	79.6	96.31	92.88	94.7	101.54	99.47	106.11	85.35	74.61	96.31	ASTRRTSNSYSPL	FALSE	FALSE
786	P32618:S787	P32618	Uncharacterized protein YEL043W OS=Saccharomyces cerevisiae (strain ATCC 204508 / S288c) GN=YEL043W PE=1 SV=1	YEL043W	0.85172	-0.0967036	0.259644	39.2	39.55	48.32	42.03	33.89	32.67	34.61	27.47	20.6	20.91	34.2	31.67	39.71	29.9	27.67	35.02	31.38	27.02	26.01	21.39	NETENISPRISSD	FALSE	FALSE
787	P38080:S801	P38080	Serine/threonine-protein kinase AKL1 OS=Saccharomyces cerevisiae (strain ATCC 204508 / S288c) GN=AKL1 PE=1 SV=1	AKL1	0.852161	0.776724	0.470047	9.4	18.21	20.25	22.22	21.43	21.51	17.36	14.92	44.81	45.67	26.4	22.24	40.6	42.56	66.37	52.3	75.35	80.83	69.49	89.38	ALLIELSPLKEDA	TRUE	FALSE
788	Q06451:S19	Q06451	Polyamine transporter 3 OS=Saccharomyces cerevisiae (strain ATCC 204508 / S288c) GN=TPO3 PE=1 SV=1	TPO3	0.853581		0.299022											65.1	61.36	71.85	52.14	35.39	30.81	34.27	21.17	22.19	24.7	DETSSLSDVESQQ	FALSE	FALSE
789	P06775:S41	P06775	Histidine permease OS=Saccharomyces cerevisiae (strain ATCC 204508 / S288c) GN=HIP1 PE=1 SV=2	HIP1	0.853832	-0.052792	0.689876	94.7	151.33	89.27	108.68	91.42	101.02	49.39	34.12	45.01	46.51	50.6	59.28	63.62	54.9	69.02	28.42	36.02	34.52	30.42	36.45	FVTELTSKTDSAF	FALSE	TRUE
790	P38968:S836	P38968	Protein transport protein SEC31 OS=Saccharomyces cerevisiae (strain ATCC 204508 / S288c) GN=SEC31 PE=1 SV=3	SEC31	0.85444	0.86695	0.38402	79.4	83.76	159.71	204.96	230.55	297.22	241.56	273.53	328.57	281.42	48.4	42.59	70.07	89.16	119.18	103.45	113.75	123.39	121.6	124.53	SQPSMASPFVNKT	FALSE	FALSE
791	P39104:S231	P39104	Phosphatidylinositol 4-kinase PIK1 OS=Saccharomyces cerevisiae (strain ATCC 204508 / S288c) GN=PIK1 PE=1 SV=1	PIK1	0.854744	0.0907215		41.4	29.44	33.57	35.25	38.11	38.4	49.7	59.98	71.12	61.33											RVSSNRSSTPTSP	FALSE	TRUE
792	Q05812:S46	Q05812	Meiotic sister-chromatid recombination protein 3 OS=Saccharomyces cerevisiae (strain ATCC 204508 / S288c) GN=MSC3 PE=1 SV=1Meiotic sister-chromatid recombination protein 3 OS=Saccharomyces cerevisiae (strain ATCC 204508 / S288c) GN=MSC3 PE=1 SV=1Meiotic sister-chromatid recombination protein 3 OS=Saccharomyces cerevisiae (strain ATCC 204508 / S288c) GN=MSC3 PE=1 SV=1	MSC3	0.8549	0.692865	0.137889	31	27.11	42.27	52.67	72.52	80.61	81.31	81.66	76.32	86.74	26.8	27.6	38.93	47.46	68.57	57.98	72.87	61.64	54.83	78.13	SAASAASPDRTNY	TRUE	FALSE
793	P37370:S522	P37370	Verprolin OS=Saccharomyces cerevisiae (strain ATCC 204508 / S288c) GN=VRP1 PE=1 SV=2Verprolin OS=Saccharomyces cerevisiae (strain ATCC 204508 / S288c) GN=VRP1 PE=1 SV=2	VRP1	0.855642		0.680875											66.1	50.04	75.19	72.46	97.68	98.11	95.79	144.13	161.36	130.25	VRPSPISPSINPP	FALSE	FALSE
794	P53885:S263	P53885	Signal transduction protein MDG1 OS=Saccharomyces cerevisiae (strain ATCC 204508 / S288c) GN=MDG1 PE=1 SV=1Signal transduction protein MDG1 OS=Saccharomyces cerevisiae (strain ATCC 204508 / S288c) GN=MDG1 PE=1 SV=1Signal transduction protein MDG1 OS=Saccharomyces cerevisiae (strain ATCC 204508 / S288c) GN=MDG1 PE=1 SV=1	MDG1	0.855656	0.605043	0.0667863	107.1	114.82	118.33	112.54	102.4	110.87	72.84	46.68	75.22	64.89	225.9	222.41	245.7	203.76	226.67	103	165.15	156.48	183.15	157.97	SADAEASEDQNKE	FALSE	FALSE
795	P53965:Y92	P53965	Tyrosine-protein phosphatase SIW14 OS=Saccharomyces cerevisiae (strain ATCC 204508 / S288c) GN=SIW14 PE=1 SV=1	SIW14	0.855849	0.0971916	0.585176	32.4	134.95	87.51	124.85	155.7	91.37	68.81	171.26	36.01	103.9	128	106.54	132.81	112.47	96.03	78.56	75.25	70.79	70.29	76.52	EDEDDGYDSNEHH	FALSE	FALSE
796	P53278:T809	P53278	Uncharacterized protein YGR130C OS=Saccharomyces cerevisiae (strain ATCC 204508 / S288c) GN=YGR130C PE=1 SV=1	YGR130C	0.855889		-0.389764											28.1	24.62	21.24	26.92	21.72	6.59	13.21	6.18	6.33	9.74	SLYEYHTEEDVMY	FALSE	FALSE
797	P38261:S490	P38261	Exocyst complex component EXO84 OS=Saccharomyces cerevisiae (strain ATCC 204508 / S288c) GN=EXO84 PE=1 SV=1	EXO84	0.856109	0.669946	-0.116375	23.7	23.06	24	61.85	89.41	88.15	105.39	111.81	83.82	81.4	139.7	107.03	127.02	333.36	530.4	652.1	675.57	654.9	530.98	664	NKNKRRSMGGSIT	FALSE	FALSE
798	P23900:S134	P23900	Glycerol uptake/efflux facilitator protein OS=Saccharomyces cerevisiae (strain ATCC 204508 / S288c) GN=FPS1 PE=1 SV=2	FPS1	0.856441	-0.012158		0	5.97	5.06	3.86	4.54	15.78	22.32	19.53	27.41	17.25	26.5	35.05	21.36	28.2	44.32	149.72	61.21	152.4	86.86	98.32	KDNGPPSASSNRA	FALSE	TRUE
799	P23900:S137	P23900	Glycerol uptake/efflux facilitator protein OS=Saccharomyces cerevisiae (strain ATCC 204508 / S288c) GN=FPS1 PE=1 SV=2	FPS1	0.856441	-0.012158		0	5.97	5.06	3.86	4.54	15.78	22.32	19.53	27.41	17.25	7.2	7.25	9.23	11.92	18.96	44.91	33.34	58.77	25.4	41.27	GPPSASSNRAFRP	FALSE	TRUE
800	Q03653:T231	Q03653	Protein EFR3 OS=Saccharomyces cerevisiae (strain ATCC 204508 / S288c) GN=EFR3 PE=1 SV=1	EFR3	0.858163	-0.344627		85.5	49.37	45.24	56.85	53.73	58.9	61.89	69.86	83.12	101.18											RLSRTQTRTIGLD	FALSE	FALSE
801	Q04429:S373	Q04429	Protein HLR1 OS=Saccharomyces cerevisiae (strain ATCC 204508 / S288c) GN=HLR1 PE=1 SV=1	HLR1	0.858307													20.7	23.73	19.24	32.77	45.09	44.45	45.83	47.86	45.89	50.41	HVYNETSGSDKSV	FALSE	FALSE
802	P38199:S360	P38199	Heterogeneous nuclear rnp K-like protein 2 OS=Saccharomyces cerevisiae (strain ATCC 204508 / S288c) GN=HEK2 PE=1 SV=1	HEK2	0.858511	-0.211794	-0.377636	436.3	328.97	330.76	242.71	288.08	244.96	248.48	241.33	281.26	285.64	148.8	130.56	146.38	123.75	119.29	71.17	89.7	85.02	82.04	95.8	VTERSDSASFLEE	FALSE	FALSE
803	P54787:S375	P54787	Vacuolar protein sorting-associated protein 9 OS=Saccharomyces cerevisiae (strain ATCC 204508 / S288c) GN=VPS9 PE=1 SV=2	VPS9	0.858511	-0.0961464	0.19307	17.8	17.7	15.08	17.21	12.56	12.46	17.15	19.64	28.21	21.38	64.7	59.47	81.64	68.42	87.98	79.13	109.31	113.14	100.81	107.45	KFNELFSPIGEPT	FALSE	FALSE
804	P23748:S415	P23748	M-phase inducer phosphatase OS=Saccharomyces cerevisiae (strain ATCC 204508 / S288c) GN=MIH1 PE=1 SV=2	MIH1	0.85944			24	20.64	22.01	20.55	20.06	14.37	16.12	15.99	15.8	14.54											SFRKLASPSNPNF	FALSE	FALSE
805	P32386:S940	P32386	ATP-dependent bile acid permease OS=Saccharomyces cerevisiae (strain ATCC 204508 / S288c) GN=YBT1 PE=1 SV=2	YBT1	0.859804		0.74497											160.2	143.77	99.55	74.06	65.93	36.61	71.74	41.79	29.02	41.07	VKSSILSRANSSA	FALSE	TRUE
806	P32386:S944	P32386	ATP-dependent bile acid permease OS=Saccharomyces cerevisiae (strain ATCC 204508 / S288c) GN=YBT1 PE=1 SV=2	YBT1	0.859804		0.74497											160.2	143.77	99.55	74.06	65.93	36.61	71.74	41.79	29.02	41.07	ILSRANSSANLAA	FALSE	TRUE
807	P47047:T34	P47047	ATP-dependent RNA helicase DOB1 OS=Saccharomyces cerevisiae (strain ATCC 204508 / S288c) GN=MTR4 PE=1 SV=1ATP-dependent RNA helicase DOB1 OS=Saccharomyces cerevisiae (strain ATCC 204508 / S288c) GN=MTR4 PE=1 SV=1	MTR4	0.860035	-0.0841639	0.378426	247.1	228.01	256.02	263.37	225.59	206.76	213.15	188	181.74	167.95	439.1	394.08	410.88	376.77	342.1	401.42	257.95	322.88	297.72	277.37	DTNVGDTPDHTQD	FALSE	FALSE
808	P40991:T194	P40991	25S rRNA (cytosine(2870)-C(5))-methyltransferase OS=Saccharomyces cerevisiae (strain ATCC 204508 / S288c) GN=NOP2 PE=1 SV=125S rRNA (cytosine(2870)-C(5))-methyltransferase OS=Saccharomyces cerevisiae (strain ATCC 204508 / S288c) GN=NOP2 PE=1 SV=125S rRNA (cytosine(2870)-C(5))-methyltransferase OS=Saccharomyces cerevisiae (strain ATCC 204508 / S288c) GN=NOP2 PE=1 SV=1	NOP2	0.860036	0.406548	0.277384	14.1	17.6	14.64	20.23	27.76	31.86	23.25	30.58	24.51	20.91	7.7	9.83	10.68	10.96	20.18	23.76	23.64	18.86	18.38	19.38	EMMAQETPNLTST	FALSE	FALSE
809	P04819:S75	P04819	DNA ligase 1 OS=Saccharomyces cerevisiae (strain ATCC 204508 / S288c) GN=CDC9 PE=1 SV=2DNA ligase 1 OS=Saccharomyces cerevisiae (strain ATCC 204508 / S288c) GN=CDC9 PE=1 SV=2	CDC9	0.860842	0.596326	0.281318	188.6	198.47	185.47	181.17	173.33	182.44	195.69	202.81	212.65	224.78	326.8	359.13	364.16	344.21	291.61	346.06	340.21	361.69	315.19	412.34	DRMDNVSGEEEYA	FALSE	TRUE
810	P53858:S746	P53858	Protein BNI4 OS=Saccharomyces cerevisiae (strain ATCC 204508 / S288c) GN=BNI4 PE=1 SV=1	BNI4	0.86161	0.929547		23.2	17.3	24.11	17.73	29.66	31.26	37.61	38.63	49.61	41.92											TFEQDGSEINDNE	FALSE	FALSE
811	P35734:S250	P35734	DASH complex subunit ASK1 OS=Saccharomyces cerevisiae (strain ATCC 204508 / S288c) GN=ASK1 PE=1 SV=2	ASK1	0.861813	0.231806	0.771299	5.6	9.91	8.48	15.44	15.83	21.81	14.77	39.81	28.21	22.69	40.8	35.64	52.17	43.52	47.3	50.93	43.46	93.29	127.62	124.93	SNNIESSPLKQGH	TRUE	FALSE
812	Q12271:S986	Q12271	Polyphosphatidylinositol phosphatase INP53 OS=Saccharomyces cerevisiae (strain ATCC 204508 / S288c) GN=INP53 PE=1 SV=1	INP53	0.862788	-0.340752		215.1	208.89	251.84	214.34	181.04	125.24	146.51	130.81	100.32	97.81											STSKEKSPTPQTS	FALSE	TRUE
813	P53278:T248	P53278	Uncharacterized protein YGR130C OS=Saccharomyces cerevisiae (strain ATCC 204508 / S288c) GN=YGR130C PE=1 SV=1	YGR130C	0.862925		0.607273											63.2	71.49	75.08	99.8	83.68	137.79	94.03	180.29	208.96	175.34	DKVSESTSIGKGT	FALSE	FALSE
814	Q02799:S282	Q02799	Zinc finger protein LEE1 OS=Saccharomyces cerevisiae (strain ATCC 204508 / S288c) GN=LEE1 PE=1 SV=1	LEE1	0.863153	0.950175	0.90204	198.6	222.15	236.32	147.28	133.64	91.07	107.14	77.37	62.31	58.05	23.7	29.29	30.37	28.83	20.73	18.53	20.54	14.89	10.84	13.36	PAIQEESDNEIED	FALSE	FALSE
815	P15202:T23	P15202	Peroxisomal catalase A OS=Saccharomyces cerevisiae (strain ATCC 204508 / S288c) GN=CTA1 PE=1 SV=1	CTA1	0.864143	0.458762		15.9	13.35	13.43	12.1	12.46	9.65	10.54	10.95	10.1	7.6											REDRVVTNSTGNP	FALSE	TRUE
816	Q05812:S83	Q05812	Meiotic sister-chromatid recombination protein 3 OS=Saccharomyces cerevisiae (strain ATCC 204508 / S288c) GN=MSC3 PE=1 SV=1	MSC3	0.864213	-0.0182207	0.437436	27.1	26.2	23.89	19.4	28.5	25.83	31.93	26.18	23.91	28.79	108.2	121.83	142.26	161.41	137.92	157.45	190.13	194.41	190.58	196.33	RRLSTSSAAPPTS	FALSE	FALSE
817	Q02100:S325	Q02100	CRE-binding bZIP protein SKO1 OS=Saccharomyces cerevisiae (strain ATCC 204508 / S288c) GN=SKO1 PE=1 SV=1	SKO1	0.864365	0.312106	0.313988	9	8.4	13.1	11.99	17.1	19.8	24.18	30.37	23.2	22.98	3.5	4.27	12.57	5.43	5.73	8.3	9.39	6.51	5.32	9.14	ISNSNFSPNTSTK	FALSE	FALSE
818	P19812:S1196	P19812	E3 ubiquitin-protein ligase UBR1 OS=Saccharomyces cerevisiae (strain ATCC 204508 / S288c) GN=UBR1 PE=1 SV=1E3 ubiquitin-protein ligase UBR1 OS=Saccharomyces cerevisiae (strain ATCC 204508 / S288c) GN=UBR1 PE=1 SV=1	UBR1	0.86477		0.193666											181.9	193.02	166.62	136.41	133.18	114.14	113.44	95.39	86.05	99.52	FMKEHESEFDEQD	FALSE	FALSE
819	P43560:T360	P43560	Membrane-anchored lipid-binding protein LAM5 OS=Saccharomyces cerevisiae (strain ATCC 204508 / S288c) GN=LAM5 PE=1 SV=2	LAM5	0.864892		0.707843											159	139.5	164.29	132.36	134.72	86.97	104.15	85.13	77.02	76.22	DDENISTNETTPN	FALSE	FALSE
820	Q03063:S55	Q03063	Down-regulator of invasive growth 1 OS=Saccharomyces cerevisiae (strain ATCC 204508 / S288c) GN=DIG1 PE=1 SV=1Down-regulator of invasive growth 1 OS=Saccharomyces cerevisiae (strain ATCC 204508 / S288c) GN=DIG1 PE=1 SV=1	DIG1	0.86624	0.308133	-0.15169	74.8	83.15	66.7	63.1	49.93	64.63	31.72	28.22	43.51	44.82	73.2	51.53	61.73	48.63	52.26	32.06	36.23	31.65	32.43	19.58	NSVGQESELEHVP	FALSE	FALSE
821	P48236:S78	P48236	Uncharacterized membrane protein YGR149W OS=Saccharomyces cerevisiae (strain ATCC 204508 / S288c) GN=YGR149W PE=1 SV=1Uncharacterized membrane protein YGR149W OS=Saccharomyces cerevisiae (strain ATCC 204508 / S288c) GN=YGR149W PE=1 SV=1	YGR149W	0.86668	0.435126	-0.377499	399.4	379.65	270.77	261.07	341.6	204.55	187.42	252.92	245.25	287.89	60.8	52.33	48.83	45.54	34.07	28.19	31.48	17.31	18.17	24.8	HLNRSRSFLQLED	FALSE	FALSE
822	Q03833:S822	Q03833	Transcriptional activator/repressor GIS1 OS=Saccharomyces cerevisiae (strain ATCC 204508 / S288c) GN=GIS1 PE=1 SV=1	GIS1	0.867413	0.00531058		87.7	85.38	66.26	59.04	60.17	54.98	67.05	57.3	39.91	36.1											ENEVIMSDHGKIY	FALSE	FALSE
823	P38080:S1099	P38080	Serine/threonine-protein kinase AKL1 OS=Saccharomyces cerevisiae (strain ATCC 204508 / S288c) GN=AKL1 PE=1 SV=1	AKL1	0.869985	0.444292	0.530687	60	41.27	47.44	60.6	84.13	66.64	109.31	108.06	111.52	87.02	67.5	71.19	78.86	106.93	118.74	79.24	144.51	101.12	95.19	144.91	SNGKRRSFFSVFR	FALSE	FALSE
824	P40484:T46	P40484	DBF2 kinase activator protein MOB1 OS=Saccharomyces cerevisiae (strain ATCC 204508 / S288c) GN=MOB1 PE=1 SV=2	MOB1	0.870567	-0.288085	0.320677	5.1	5.06	5.39	5.53	7.39	3.12	4.65	5.9	6.2	8.35	13.6	15.89	17.02	14.47	6.28	8.07	8.57	9.04	8.13	10.14	ATPHNNTINGNNN	FALSE	FALSE
825	P47018:S337	P47018	Maintenance of telomere capping protein 1 OS=Saccharomyces cerevisiae (strain ATCC 204508 / S288c) GN=MTC1 PE=1 SV=1	MTC1	0.872651		-0.439989											35.1	31.08	33.15	29.9	33.52	22.74	25.91	25.47	21.29	18.68	PDDDRSSISSNSN	FALSE	FALSE
826	P53316:S485	P53316	Uncharacterized RNA-binding protein YGR250C OS=Saccharomyces cerevisiae (strain ATCC 204508 / S288c) GN=YGR250C PE=1 SV=1	YGR250C	0.872651		-0.00233691											51.9	51.03	60.06	47.67	49.61	43.66	47.07	36.28	29.82	32.24	YFDSVRSTPVAEK	FALSE	FALSE
827	P53316:T486	P53316	Uncharacterized RNA-binding protein YGR250C OS=Saccharomyces cerevisiae (strain ATCC 204508 / S288c) GN=YGR250C PE=1 SV=1	YGR250C	0.872651		-0.00233691											51.9	51.03	60.06	47.67	49.61	43.66	47.07	36.28	29.82	32.24	FDSVRSTPVAEKM	FALSE	FALSE
828	P53316:Y479	P53316	Uncharacterized RNA-binding protein YGR250C OS=Saccharomyces cerevisiae (strain ATCC 204508 / S288c) GN=YGR250C PE=1 SV=1	YGR250C	0.872651		-0.00233691											51.9	51.03	60.06	47.67	49.61	43.66	47.07	36.28	29.82	32.24	DTSNVRYFDSVRS	FALSE	FALSE
829	P53741:T253	P53741	UBP3-associated protein BRE5 OS=Saccharomyces cerevisiae (strain ATCC 204508 / S288c) GN=BRE5 PE=1 SV=1	BRE5	0.872702	-0.422781		21.9	21.24	28.73	23.89	19.85	20	15.6	10.19	22.3	15.94											KQDEVSTEELGNV	FALSE	FALSE
830	P19807:S549	P19807	Choline transport protein OS=Saccharomyces cerevisiae (strain ATCC 204508 / S288c) GN=HNM1 PE=1 SV=1	HNM1	0.873093	0.285236		105.1	136.46	142.21	97.11	120.13	66.74	124.81	115.89	103.62	110.66	363.2	319.01	301.65	217.38	192.27	114.25	168.87	116.34	84.15	165.5	EFSVAASDVELEN	FALSE	TRUE
831	Q02725:S270	Q02725	Vacuolar transporter chaperone 3 OS=Saccharomyces cerevisiae (strain ATCC 204508 / S288c) GN=VTC3 PE=1 SV=1	VTC3	0.875655	-0.274072	0.144769	33	23.47	23.22	23.89	19.63	15.48	19.84	16.1	11.6	12.28	31.1	25.62	33.26	24.69	19.95	26.94	24.88	27.02	17.87	29.32	KSNSLSSDGNSNQ	FALSE	FALSE
832	Q08229:S38	Q08229	Protein NBA1 OS=Saccharomyces cerevisiae (strain ATCC 204508 / S288c) GN=NBA1 PE=1 SV=1	NBA1	0.875698	-0.102746		21.5	19.62	21.13	24.62	35.26	39.3	44.53	49.25	39.11	36.76											DDRLFPSPTTTRT	FALSE	FALSE
833	Q03707:S82	Q03707	Inner nuclear membrane protein SRC1 OS=Saccharomyces cerevisiae (strain ATCC 204508 / S288c) GN=SRC1 PE=1 SV=2	SRC1	0.876862		0.258663											27	26.61	26.25	20.54	14.33	13.64	14.45	12.79	12.75	10.34	RPSSSPSIASPRR	FALSE	FALSE
834	P32657:S36	P32657	Chromo domain-containing protein 1 OS=Saccharomyces cerevisiae (strain ATCC 204508 / S288c) GN=CHD1 PE=1 SV=1	CHD1	0.877469	0.756776	0.00840494	41.7	39.65	32.36	33.69	43.17	30.46	40.29	32.19	33.91	37.51	340	336.79	398.98	376.56	350.48	329.35	307.8	293.87	253.74	311.11	QNYFNDSDDEDDE	FALSE	FALSE
835	P07278:S74	P07278	cAMP-dependent protein kinase regulatory subunit OS=Saccharomyces cerevisiae (strain ATCC 204508 / S288c) GN=BCY1 PE=1 SV=4	BCY1	0.878455	-0.289673	0.599429	161.6	171.77	168.19	110.04	130.79	95.19	111.48	96.58	90.22	78.49	309.9	296.58	375.06	304.84	300.76	263.18	275.29	210.51	173.01	167.71	SFSRPQSAQSQSR	FALSE	FALSE
836	P07261:T447	P07261	Glycolytic genes transcriptional activator GCR1 OS=Saccharomyces cerevisiae (strain ATCC 204508 / S288c) GN=GCR1 PE=1 SV=2	GCR1	0.879103	0.53042	-0.0761551	51.7	39.35	31.59	17.11	25.12	14.27	17.98	17.17	11.9	10.41	177.1	162.83	162.62	100.76	106.06	65.26	82.78	58	50.31	49.91	KLDDKPTPSQTAL	FALSE	FALSE
837	Q04835:S42	Q04835	Uncharacterized membrane protein YMR253C OS=Saccharomyces cerevisiae (strain ATCC 204508 / S288c) GN=YMR253C PE=1 SV=1	YMR253C	0.880501	-0.146925	0.591189	82.5	62.62	70.33	60.6	35.89	26.54	34.1	36.7	33.51	30.57	64.1	48.06	63.18	49.9	38.81	18.99	26.94	23.05	17.07	23.9	SLSPKESNSNEDF	FALSE	FALSE
838	Q06628:S577	Q06628	Autophagy-related protein 13 OS=Saccharomyces cerevisiae (strain ATCC 204508 / S288c) GN=ATG13 PE=1 SV=1Autophagy-related protein 13 OS=Saccharomyces cerevisiae (strain ATCC 204508 / S288c) GN=ATG13 PE=1 SV=1Autophagy-related protein 13 OS=Saccharomyces cerevisiae (strain ATCC 204508 / S288c) GN=ATG13 PE=1 SV=1	ATG13	0.880763	0.685524	0.0647413	86	77.49	103.03	138.83	129	149.47	155.19	164.93	157.03	176.2	83.7	85.88	54.95	76.72	69.24	117.1	47.17	96.82	92.98	97.91	STSALNSRRNSLD	FALSE	FALSE
839	Q12234:S55	Q12234	GRIP domain-containing protein RUD3 OS=Saccharomyces cerevisiae (strain ATCC 204508 / S288c) GN=RUD3 PE=1 SV=1GRIP domain-containing protein RUD3 OS=Saccharomyces cerevisiae (strain ATCC 204508 / S288c) GN=RUD3 PE=1 SV=1	RUD3	0.881099	0.204004	0.506101	63.7	65.35	70.33	64.25	70.41	65.64	82.86	77.15	106.02	104.09	18.7	13.3	19.69	19.37	15.54	23.87	18.17	21.39	19.88	21.49	ADGIVASPDDEGK	FALSE	FALSE
840	Q12434:S51	Q12434	Rho GDP-dissociation inhibitor OS=Saccharomyces cerevisiae (strain ATCC 204508 / S288c) GN=RDI1 PE=1 SV=1	RDI1	0.881223	-0.0130315		22.4	17.91	17.5	13.14	7.92	6.43	8.06	8.48	11.9	11.53											KESLGLSSDVLPL	FALSE	FALSE
841	P38321:S156	P38321	Uncharacterized protein YBR225W OS=Saccharomyces cerevisiae (strain ATCC 204508 / S288c) GN=YBR225W PE=1 SV=1	YBR225W	0.881408	-0.170755		273.3	302.97	336.26	324.07	457.61	407.39	420.51	335.98	270.56	242.41											EVKANYSPDPSAP	FALSE	FALSE
842	Q04438:S63	Q04438	Stationary phase protein 4 OS=Saccharomyces cerevisiae (strain ATCC 204508 / S288c) GN=SPG4 PE=1 SV=1Stationary phase protein 4 OS=Saccharomyces cerevisiae (strain ATCC 204508 / S288c) GN=SPG4 PE=1 SV=1	SPG4	0.881538	0.718932	0.861913	173.7	168.83	246.67	204.23	172.49	180.63	140.62	105.48	73.12	54.01	515.5	407.78	557.59	474.23	454.88	433.94	361.99	317.03	337.89	237.6	RRSSIGSQDSSDV	FALSE	FALSE
843	Q12389:S398	Q12389	ATP-dependent RNA helicase DBP10 OS=Saccharomyces cerevisiae (strain ATCC 204508 / S288c) GN=DBP10 PE=1 SV=2ATP-dependent RNA helicase DBP10 OS=Saccharomyces cerevisiae (strain ATCC 204508 / S288c) GN=DBP10 PE=1 SV=2	DBP10	0.881918	-0.0805127	-0.0869698	102.2	130.39	129.77	119.53	107.04	92.37	117.06	115.57	114.32	114.78	433.5	435.48	438.8	437.95	427.87	419.73	351.98	373.82	325.64	371.97	SNNEADSDSDDEN	FALSE	FALSE
844	P41832:S1344	P41832	Protein BNI1 OS=Saccharomyces cerevisiae (strain ATCC 204508 / S288c) GN=BNI1 PE=1 SV=3	BNI1	0.882008	-0.359258	-0.232373	6.8	4.86	8.15	10.85	14.25	15.78	14.67	14.7	16.4	18.66	43.6	34.55	71.19	108.21	198.12	233.85	238.85	189.67	133.65	167.31	SPLLPQSPSLFEK	FALSE	FALSE
845	P53165:S184	P53165	SAGA-associated factor 73 OS=Saccharomyces cerevisiae (strain ATCC 204508 / S288c) GN=SGF73 PE=1 SV=1SAGA-associated factor 73 OS=Saccharomyces cerevisiae (strain ATCC 204508 / S288c) GN=SGF73 PE=1 SV=1SAGA-associated factor 73 OS=Saccharomyces cerevisiae (strain ATCC 204508 / S288c) GN=SGF73 PE=1 SV=1	SGF73	0.882026	-0.487505	0.3864	106.1	112.79	115.68	131.84	111.16	119.31	135.86	152.38	141.83	157.92	296.2	326.16	333.02	351.55	311.56	346.51	336.7	376.58	329.85	392.66	PLKRSTSMESANT	FALSE	FALSE
846	P13574:S641	P13574	Protein STE12 OS=Saccharomyces cerevisiae (strain ATCC 204508 / S288c) GN=STE12 PE=1 SV=1	STE12	0.88237	0.0232257		22.3	16.59	20.14	17.21	23.96	67.14	63.23	43.35	49.71	63.58	6	12.71	4.67	11.17	7.94	23.65	9.29	20.29	24.1	13.86	SAGDEDSAHPDKN	FALSE	FALSE
847	P23493:S69	P23493	Mitochondrial biogenesis regulation protein 1 OS=Saccharomyces cerevisiae (strain ATCC 204508 / S288c) GN=MBR1 PE=1 SV=2	MBR1	0.882736	-0.242983		43.1	40.36	49.53	47.77	66.82	76.49	81.73	108.27	90.62	81.77											NFQPDSSPCNAKC	FALSE	FALSE
848	P42839:S32	P42839	Low affinity vacuolar monovalent cation/H(+) antiporter OS=Saccharomyces cerevisiae (strain ATCC 204508 / S288c) GN=VNX1 PE=1 SV=1Low affinity vacuolar monovalent cation/H(+) antiporter OS=Saccharomyces cerevisiae (strain ATCC 204508 / S288c) GN=VNX1 PE=1 SV=1	VNX1	0.883607	0.54362	-0.316521	65.8	61.4	70.22	72.8	73.05	67.45	100.63	200.02	318.47	476.76	59	64.64	62.07	40.01	40.57	29.56	31.17	34.29	29.02	22.29	TPTTSASTPHRIF	FALSE	FALSE
849	P38352:S78	P38352	SCF-associated factor 1 OS=Saccharomyces cerevisiae (strain ATCC 204508 / S288c) GN=SAF1 PE=1 SV=2	SAF1	0.883737	0.605889	0.529285	22.1	17.5	20.91	23.47	22.8	26.03	32.34	35.95	31.21	31.23	54.5	52.92	60.29	61.71	58.87	57.07	66.78	64.73	59.95	74.51	PFQGRNSAEFKTC	FALSE	FALSE
850	P53879:S223	P53879	GTP-binding protein RHO5 OS=Saccharomyces cerevisiae (strain ATCC 204508 / S288c) GN=RHO5 PE=1 SV=2	RHO5	0.883882	-0.320086	0.640143	352.2	288.91	337.92	306.44	355.74	376.63	452.54	437.92	511.41	481.73	159.4	164.22	193.09	175.35	171.11	178.94	232.97	225.95	209.06	257.79	AIYEPESPNQKSA	FALSE	FALSE
851	Q07824:S72	Q07824	Polyamine transporter 1 OS=Saccharomyces cerevisiae (strain ATCC 204508 / S288c) GN=TPO1 PE=1 SV=1Polyamine transporter 1 OS=Saccharomyces cerevisiae (strain ATCC 204508 / S288c) GN=TPO1 PE=1 SV=1Polyamine transporter 1 OS=Saccharomyces cerevisiae (strain ATCC 204508 / S288c) GN=TPO1 PE=1 SV=1Polyamine transporter 1 OS=Saccharomyces cerevisiae (strain ATCC 204508 / S288c) GN=TPO1 PE=1 SV=1	TPO1	0.88409	0.278494	-0.157437	116.5	108.04	134.29	123.08	125.41	113.78	85.03	108.81	88.42	87.87	138.8	159.46	205.66	222.49	235.27	262.61	219.24	221.76	195.4	220.73	RTTTMNSAAESEV	FALSE	TRUE
852	Q08446:S168	Q08446	Protein SGT1 OS=Saccharomyces cerevisiae (strain ATCC 204508 / S288c) GN=SGT1 PE=1 SV=1Protein SGT1 OS=Saccharomyces cerevisiae (strain ATCC 204508 / S288c) GN=SGT1 PE=1 SV=1	SGT1	0.88436	0.571843	0.00806623	126.6	112.59	119.43	108.89	114.01	119.61	111.07	98.4	92.02	90.78	118.7	127.39	122.24	124.28	142.77	143.58	115.09	123.39	99.11	108.96	DNNSSHSPISPLK	FALSE	FALSE
853	P36166:S63	P36166	Paxillin-like protein 1 OS=Saccharomyces cerevisiae (strain ATCC 204508 / S288c) GN=PXL1 PE=1 SV=3	PXL1	0.885073	0.519536	0.0632023	17.5	20.84	23.78	17.94	28.5	28.85	35.03	28.11	34.11	43.7	6.8	6.35	7.67	3.83	5.07	8.19	5.37	8.49	12.05	8.23	TRQRNVSAAPSVP	FALSE	FALSE
854	P43583:T64	P43583	Proteasome activator BLM10 OS=Saccharomyces cerevisiae (strain ATCC 204508 / S288c) GN=BLM10 PE=1 SV=2	BLM10	0.885393	0.704714	-0.260631	290.6	281.32	305.55	268.06	236.78	203.14	230.19	217.4	196.34	205.56	247.3	176.63	210.89	179.5	171.99	179.51	141.2	158.02	130.44	119.3	LRARSATPTLQDQ	FALSE	FALSE
855	P41948:T485	P41948	Ammonium transporter MEP2 OS=Saccharomyces cerevisiae (strain ATCC 204508 / S288c) GN=MEP2 PE=1 SV=1	MEP2	0.886182	0.656841	-0.643396	166.1	162.36	190.97	190.35	121.92	145.14	102.49	50.76	96.42	72.68	76.3	205.03	150.72	166.31	148.17	459.86	233.48	373.82	412.49	365.24	DAEKNSTPSDASS	FALSE	TRUE
856	Q12221:S876	Q12221	mRNA-binding protein PUF2 OS=Saccharomyces cerevisiae (strain ATCC 204508 / S288c) GN=PUF2 PE=1 SV=1	PUF2	0.886835	-0.773701	-0.408667	3.9	1.32	6.05	6.47	11.4	6.84	11.68	14.81	11.2	18.94	37.5	31.18	48.5	53.95	84.45	79.01	105.28	87.22	82.54	113.78	LSSAGISPKQSSK	FALSE	FALSE
857	Q12518:T346	Q12518	Epsin-1 OS=Saccharomyces cerevisiae (strain ATCC 204508 / S288c) GN=ENT1 PE=1 SV=1Epsin-1 OS=Saccharomyces cerevisiae (strain ATCC 204508 / S288c) GN=ENT1 PE=1 SV=1	ENT1	0.887251	-0.590228	0.562884	148.8	85.99	81.12	87.3	74.95	63.32	75.11	78.01	91.42	100.25	122.6	113.88	105	98.42	81.47	50.02	71.32	50.84	45.49	53.63	PLIQNRTGNQSMT	FALSE	FALSE
858	P38881:S256	P38881	Nucleus-vacuole junction protein 1 OS=Saccharomyces cerevisiae (strain ATCC 204508 / S288c) GN=NVJ1 PE=1 SV=1Nucleus-vacuole junction protein 1 OS=Saccharomyces cerevisiae (strain ATCC 204508 / S288c) GN=NVJ1 PE=1 SV=1	NVJ1	0.889091	0.194244	-0.213145	147.8	145.37	196.48	183.47	150.11	144.24	151.88	159.35	154.93	142.16	351.2	349.6	371.62	338.46	319.94	282.85	304.81	273.14	221.61	262.91	STAEPDSLSRDTR	FALSE	FALSE
859	Q00362:S403	Q00362	Protein phosphatase PP2A regulatory subunit B OS=Saccharomyces cerevisiae (strain ATCC 204508 / S288c) GN=CDC55 PE=1 SV=2	CDC55	0.890161	-0.185957		46.8	61.5	71.55	63	57.85	60.01	75.22	94.86	95.22	97.06											NAPNSNSNKNIHN	FALSE	FALSE
860	P48559:S204	P48559	GTP-binding protein YPT11 OS=Saccharomyces cerevisiae (strain ATCC 204508 / S288c) GN=YPT11 PE=1 SV=2	YPT11	0.890541			43	38.74	37.09	32.75	32.09	29.65	28.52	33.48	29.51	23.73											IVIETRSTIGIDI	FALSE	FALSE
861	Q06505:S40	Q06505	Transcription factor SPN1 OS=Saccharomyces cerevisiae (strain ATCC 204508 / S288c) GN=SPN1 PE=1 SV=1Transcription factor SPN1 OS=Saccharomyces cerevisiae (strain ATCC 204508 / S288c) GN=SPN1 PE=1 SV=1	SPN1	0.891178	-0.24562	-0.0460491	26.5	19.52	24	24.09	18.37	19.9	16.74	12.55	11.6	12.85	61.7	69.2	49.83	41.92	46.19	45.59	37.98	37.82	51.91	35.15	NTKQNQSMEPQET	FALSE	FALSE
862	P35688:S562	P35688	Rho-GTPase-activating protein LRG1 OS=Saccharomyces cerevisiae (strain ATCC 204508 / S288c) GN=LRG1 PE=1 SV=3	LRG1	0.891342			8.3	12.75	12	11.37	16.47	11.36	24.28	29.62	22.1	30.57	40.5	38.42	41.6	37.03	43.66	36.04	62.55	60.65	66.67	95.7	KQQARKSVILETA	FALSE	FALSE
863	Q12271:S1035	Q12271	Polyphosphatidylinositol phosphatase INP53 OS=Saccharomyces cerevisiae (strain ATCC 204508 / S288c) GN=INP53 PE=1 SV=1	INP53	0.892321	-0.273894	-0.460313	487	451.37	510.17	461.23	391.74	348.39	377.63	390.38	369.08	353.54	201	206.32	236.47	230.57	191.72	222.6	155.35	186.25	162.47	171.22	STSNLASPMSSKV	FALSE	TRUE
864	P38080:S504	P38080	Serine/threonine-protein kinase AKL1 OS=Saccharomyces cerevisiae (strain ATCC 204508 / S288c) GN=AKL1 PE=1 SV=1Serine/threonine-protein kinase AKL1 OS=Saccharomyces cerevisiae (strain ATCC 204508 / S288c) GN=AKL1 PE=1 SV=1	AKL1	0.894038	0.0363963	0.0701934	80.2	74.96	92.57	109.1	129.31	111.77	128.84	114.93	119.73	92.18	362.3	372.63	427.45	478.81	525.55	603.56	552.12	560.4	415	479.52	PTISEQSPRLNTQ	FALSE	FALSE
865	P05453:S150	P05453	Eukaryotic peptide chain release factor GTP-binding subunit OS=Saccharomyces cerevisiae (strain ATCC 204508 / S288c) GN=SUP35 PE=1 SV=1	SUP35	0.894135	0.128588	0.14259	214.7	206.47	177.32	166.26	156.97	144.44	153.64	159.35	178.44	186.71	84.6	75.96	68.74	70.44	70.12	65.6	48.62	65.61	52.92	60.66	LKLVSSSGIKLAN	FALSE	FALSE
866	Q08926:S140	Q08926	ULP1-interacting protein 4 OS=Saccharomyces cerevisiae (strain ATCC 204508 / S288c) GN=UIP4 PE=1 SV=1	UIP4	0.894136	-0.472466		121.6	98.12	171.71	214.86	255.57	296.42	312.64	312.69	277.26	270.36											GNVTFPSPKTAIS	FALSE	FALSE
867	P43574:S399	P43574	Transcriptional regulatory protein GAT1 OS=Saccharomyces cerevisiae (strain ATCC 204508 / S288c) GN=GAT1 PE=1 SV=1	GAT1	0.894397	0.0322454		84.1	87	87.4	101.49	110.73	121.82	122.43	140.57	101.52	111.03											ASKRKNSLNIVAP	FALSE	FALSE
868	Q04053:S188	Q04053	Sorting nexin-41 OS=Saccharomyces cerevisiae (strain ATCC 204508 / S288c) GN=SNX41 PE=1 SV=1	SNX41	0.894642	-0.00319352		6.4	5.87	6.49	3.65	8.97	8.44	9.51	11.7	11.7	13.22											LLKYIWSPINAAN	FALSE	FALSE
869	Q04067:Y181	Q04067	Eukaryotic translation initiation factor 3 subunit G OS=Saccharomyces cerevisiae (strain ATCC 204508 / S288c) GN=TIF35 PE=1 SV=1	TIF35	0.895915	0.288834	0.122058	43.4	44.71	43.37	51.73	51.09	48.45	38.23	40.88	41.01	57.39	88.7	90.85	84.42	77.14	67.14	67.53	57.18	71.35	75.11	47.6	DPSSDAYRDSRER	FALSE	FALSE
870	P38634:S23	P38634	Protein SIC1 OS=Saccharomyces cerevisiae (strain ATCC 204508 / S288c) GN=SIC1 PE=1 SV=1	SIC1	0.896	0.689152		13.6	16.19	17.06	12.52	10.24	11.66	7.03	5.9	6.9	8.06											QPSGNTSSSALMQ	FALSE	FALSE
871	P33300:S381	P33300	Mannosyl phosphorylinositol ceramide synthase SUR1 OS=Saccharomyces cerevisiae (strain ATCC 204508 / S288c) GN=SUR1 PE=1 SV=1	SUR1	0.896847	0.411879		166.3	151.84	154.98	125.79	143.99	151.88	207.88	279.75	309.17	321.75											YSLGNNSS*	FALSE	FALSE
872	P53046:S249	P53046	RHO1 GDP-GTP exchange protein 1 OS=Saccharomyces cerevisiae (strain ATCC 204508 / S288c) GN=ROM1 PE=1 SV=2	ROM1	0.897084		0.208993											3.6	3.57	5.12	4.89	4.96	4.09	5.16	6.73	6.43	7.13	SKSSPVSLTEISM	FALSE	FALSE
873	Q12365:S115	Q12365	Spindle pole component BBP1 OS=Saccharomyces cerevisiae (strain ATCC 204508 / S288c) GN=BBP1 PE=1 SV=1	BBP1	0.898649													106.4	87.08	101.44	111.72	116.75	109.93	118.39	129.68	132.85	134.57	RIRSLRSPAPIVP	FALSE	FALSE
874	Q04003:S407	Q04003	Something about silencing protein 4 OS=Saccharomyces cerevisiae (strain ATCC 204508 / S288c) GN=SAS4 PE=1 SV=1	SAS4	0.898706		0.116293											131.4	122.32	142.71	143.64	169.67	187.01	230.9	281.08	215.69	273.55	NNAASISPTLSEK	FALSE	FALSE
875	P32893:S398	P32893	Trafficking protein particle complex II-specific subunit 65 OS=Saccharomyces cerevisiae (strain ATCC 204508 / S288c) GN=TRS65 PE=1 SV=1Trafficking protein particle complex II-specific subunit 65 OS=Saccharomyces cerevisiae (strain ATCC 204508 / S288c) GN=TRS65 PE=1 SV=1Trafficking protein particle complex II-specific subunit 65 OS=Saccharomyces cerevisiae (strain ATCC 204508 / S288c) GN=TRS65 PE=1 SV=1	TRS65	0.899202		0.367993											186.3	174.55	172.63	179.39	166.92	155.41	131.61	141.7	114.37	136.78	FSLGAASTTSLVN	FALSE	FALSE
876	P53974:Y544	P53974	Actin-regulating kinase 1 OS=Saccharomyces cerevisiae (strain ATCC 204508 / S288c) GN=ARK1 PE=1 SV=1	ARK1	0.899386		-0.256157											46.9	50.14	53.95	49.37	31.09	40.59	32.82	37.82	28.12	31.83	DLNKPSYEDLDVS	FALSE	FALSE
877	Q12114:T373	Q12114	Chitin biosynthesis protein CHS5 OS=Saccharomyces cerevisiae (strain ATCC 204508 / S288c) GN=CHS5 PE=1 SV=1	CHS5	0.900596	-0.315855	0.516197	300	351.93	324.38	320.42	251.87	335.52	194.65	125.87	211.45	183.14	84.2	81.12	95.55	73.95	84.78	78.78	72.77	66.16	67.18	69.39	KSEPVGTPNIEEN	FALSE	FALSE
878	Q03656:S334	Q03656	Serine/threonine-protein kinase SKY1 OS=Saccharomyces cerevisiae (strain ATCC 204508 / S288c) GN=SKY1 PE=1 SV=1Serine/threonine-protein kinase SKY1 OS=Saccharomyces cerevisiae (strain ATCC 204508 / S288c) GN=SKY1 PE=1 SV=1	SKY1	0.900606	0.348804	-0.658383	215.8	222.75	284.86	213.93	151.38	183.84	165.41	144.44	200.54	164.86	78.7	79.83	76.3	67.25	62.95	51.61	39.95	53.37	38.16	46.4	QRHVSRSSDITAN	FALSE	FALSE
879	P25302:S806	P25302	Regulatory protein SWI4 OS=Saccharomyces cerevisiae (strain ATCC 204508 / S288c) GN=SWI4 PE=1 SV=2	SWI4	0.90351		0.339428											7.3	7.94	22.02	36.6	41.45	39.9	45.31	45.87	47.39	58.95	SKILENSPILYRR	FALSE	FALSE
880	Q12311:T47	Q12311	NuA3 HAT complex component NTO1 OS=Saccharomyces cerevisiae (strain ATCC 204508 / S288c) GN=NTO1 PE=1 SV=1NuA3 HAT complex component NTO1 OS=Saccharomyces cerevisiae (strain ATCC 204508 / S288c) GN=NTO1 PE=1 SV=1NuA3 HAT complex component NTO1 OS=Saccharomyces cerevisiae (strain ATCC 204508 / S288c) GN=NTO1 PE=1 SV=1	NTO1	0.904559		-0.457221											66.7	67.12	58.51	67.03	55.34	76.85	46.76	47.64	51.31	48.2	KDNSTDTDSDDIS	FALSE	FALSE
881	P30665:S52	P30665	DNA replication licensing factor MCM4 OS=Saccharomyces cerevisiae (strain ATCC 204508 / S288c) GN=MCM4 PE=1 SV=2	MCM4	0.904923	0.650784	-0.358211	4.2	7.79	6.16	6.78	12.14	14.47	13.74	26.61	28.91	21.01	47.9	37.13	39.38	57.99	76.84	76.06	94.34	188.68	152.83	109.76	IYGRNNSQNLSQG	FALSE	FALSE
882	P07276:S575	P07276	DNA repair protein RAD2 OS=Saccharomyces cerevisiae (strain ATCC 204508 / S288c) GN=RAD2 PE=1 SV=2	RAD2	0.905634		0.254705											50.4	58.28	49.72	46.18	41.56	34.56	23.12	40.25	50.11	62.26	NTESNVSQEATKE	FALSE	FALSE
883	P38853:S689	P38853	Kelch repeat-containing protein 1 OS=Saccharomyces cerevisiae (strain ATCC 204508 / S288c) GN=KEL1 PE=1 SV=1Kelch repeat-containing protein 1 OS=Saccharomyces cerevisiae (strain ATCC 204508 / S288c) GN=KEL1 PE=1 SV=1	KEL1	0.906081	0.228654	0.580324	15	14.26	14.09	13.66	17.95	13.67	12.19	10.62	24.31	17.35	81.2	73.18	71.3	96.83	137.26	121.98	119.12	133.65	137.16	128.94	VAQMASSPSKDQF	TRUE	FALSE
884	P38853:S503	P38853	Kelch repeat-containing protein 1 OS=Saccharomyces cerevisiae (strain ATCC 204508 / S288c) GN=KEL1 PE=1 SV=1Kelch repeat-containing protein 1 OS=Saccharomyces cerevisiae (strain ATCC 204508 / S288c) GN=KEL1 PE=1 SV=1	KEL1	0.906771	0.772349	0.257574	56.1	51.89	66.04	64.04	85.08	77.3	72.63	81.55	93.92	91.62	97.2	76.85	132.25	124.38	168.9	119.37	167.53	138.17	159.05	146.42	PLASAPSPAPKDF	FALSE	FALSE
885	Q03446:S196	Q03446	Protein RCR2 OS=Saccharomyces cerevisiae (strain ATCC 204508 / S288c) GN=RCR2 PE=1 SV=1	RCR2	0.907257	0.489864		60.4	46.53	49.09	37.55	25.55	21.31	19.01	14.59	14.9	14.82											PTVESSSFDVNNA	FALSE	FALSE
886	P32873:S306	P32873	GTPase-activating protein BEM3 OS=Saccharomyces cerevisiae (strain ATCC 204508 / S288c) GN=BEM3 PE=1 SV=3	BEM3	0.907912	0.0778219	-0.038518	11.1	12.14	20.47	33.69	29.03	27.74	23.56	18.89	44.01	30.57	18.8	13.01	32.92	37.03	50.05	40.59	49.13	63.52	55.83	63.17	PTSAAKSPSSLLE	FALSE	FALSE
887	P53836:S22	P53836	CCR4-NOT transcriptional complex subunit CAF120 OS=Saccharomyces cerevisiae (strain ATCC 204508 / S288c) GN=CAF120 PE=1 SV=1	CAF120	0.907954	0.705445	-0.089888	13.9	18.71	15.19	21.8	41.06	38.8	38.64	30.48	32.71	35.45	13	9.33	21.69	34.58	58.98	59.23	57.08	47.09	30.32	50.41	SNPGLMSPSNFGG	FALSE	FALSE
888	Q03497:T512	Q03497	Serine/threonine-protein kinase STE20 OS=Saccharomyces cerevisiae (strain ATCC 204508 / S288c) GN=STE20 PE=1 SV=1	STE20	0.90807	-0.418943	0.49773	5.1	3.24	7.04	9.8	16.57	16.48	17.36	15.13	14.5	13.5	61.5	69.4	62.4	100.02	126.9	185.76	138.62	177.98	163.47	155.46	QTHAPTTPNRTSP	TRUE	FALSE
889	Q12416:S288	Q12416	G1-specific transcriptional repressor WHI5 OS=Saccharomyces cerevisiae (strain ATCC 204508 / S288c) GN=WHI5 PE=1 SV=1	WHI5	0.908965			5.3	7.28	12.77	14.19	20.9	21.61	11.88	17.17	17.3	21.01	3.1	1.49	5.56	5.21	4.74	9.55	5.26	10.92	8.84	11.45	DETEPESDTEVET	FALSE	FALSE
890	P34250:S133	P34250	Eisosome protein SEG2 OS=Saccharomyces cerevisiae (strain ATCC 204508 / S288c) GN=SEG2 PE=1 SV=1Eisosome protein SEG2 OS=Saccharomyces cerevisiae (strain ATCC 204508 / S288c) GN=SEG2 PE=1 SV=1	SEG2	0.90966		-0.460051											141.2	153.6	124.91	111.83	91.07	58.09	82.99	72.45	55.13	50.71	TGQNSKSRTTSLG	FALSE	FALSE
891	Q12518:T160	Q12518	Epsin-1 OS=Saccharomyces cerevisiae (strain ATCC 204508 / S288c) GN=ENT1 PE=1 SV=1Epsin-1 OS=Saccharomyces cerevisiae (strain ATCC 204508 / S288c) GN=ENT1 PE=1 SV=1Epsin-1 OS=Saccharomyces cerevisiae (strain ATCC 204508 / S288c) GN=ENT1 PE=1 SV=1Epsin-1 OS=Saccharomyces cerevisiae (strain ATCC 204508 / S288c) GN=ENT1 PE=1 SV=1	ENT1	0.909731	-0.195174	-0.738684	118.6	121.8	120.97	108.68	110.84	138.61	173.27	192.19	154.03	177.8	134.2	131.86	127.58	128.85	127.45	147.68	142.65	155.37	169.6	149.73	GRRRRGTGRSDEN	FALSE	FALSE
892	P29366:T51	P29366	Bud emergence protein 1 OS=Saccharomyces cerevisiae (strain ATCC 204508 / S288c) GN=BEM1 PE=1 SV=1	BEM1	0.909793	0.385833		6.7	9.81	24.66	33.48	42.12	62.52	57.96	48.29	50.61	49.8											YLSSSSTPVKSQR	TRUE	FALSE
893	Q12518:S350	Q12518	Epsin-1 OS=Saccharomyces cerevisiae (strain ATCC 204508 / S288c) GN=ENT1 PE=1 SV=1	ENT1	0.910247		0.56635											80.8	77.45	68.18	63.2	55.45	37.29	45.93	31.65	26.71	37.56	NRTGNQSMTDKYS	FALSE	FALSE
894	P36024:S69	P36024	Phosphopantothenoylcysteine decarboxylase subunit SIS2 OS=Saccharomyces cerevisiae (strain ATCC 204508 / S288c) GN=SIS2 PE=1 SV=1	SIS2	0.911495	-0.0137823	-0.467334	56.3	36.82	46.01	32.65	43.28	30.46	37.92	36.27	49.11	40.04	16.3	13.01	16.46	15.22	9.48	10.8	9.91	7.5	8.94	8.23	TTTTTKSIMNATG	FALSE	FALSE
895	Q92331:S37	Q92331	Vacuolar protein sorting-associated protein 5 OS=Saccharomyces cerevisiae (strain ATCC 204508 / S288c) GN=VPS5 PE=1 SV=1	VPS5	0.911701	-0.391403	-0.0921593	13.7	24.18	22.01	21.07	14.04	17.19	8.68	11.16	11.6	15.85	127.6	105.64	128.91	109.49	97.02	65.03	76.9	73.33	62.16	64.27	ESIGQISTNEERK	FALSE	FALSE
896	P24276:S492	P24276	Protein SSD1 OS=Saccharomyces cerevisiae (strain ATCC 204508 / S288c) GN=SSD1 PE=1 SV=1Protein SSD1 OS=Saccharomyces cerevisiae (strain ATCC 204508 / S288c) GN=SSD1 PE=1 SV=1	SSD1	0.911803	-0.409508	-0.198443	77.6	74.45	122.29	169.49	187.8	181.93	244.04	338.66	167.14	180.99	108.4	113.09	177.63	218.23	239.57	274.32	266.93	210.4	266.49	232.88	DSDSLSSPTKSGV	TRUE	FALSE
897	Q02805:S722	Q02805	Protein ROD1 OS=Saccharomyces cerevisiae (strain ATCC 204508 / S288c) GN=ROD1 PE=1 SV=1	ROD1	0.91218	0.499296	0.255215	62.5	61.1	69.78	64.98	62.6	54.68	68.81	69.86	66.81	51.86	121.5	98.79	135.59	123.32	117.75	116.87	114.16	101.67	89.97	86.67	PRNNSGSSVSLQQ	FALSE	FALSE
898	Q06628:S581	Q06628	Autophagy-related protein 13 OS=Saccharomyces cerevisiae (strain ATCC 204508 / S288c) GN=ATG13 PE=1 SV=1	ATG13	0.912281	0.697737		74.2	64.03	86.96	124.43	117.28	131.68	137.62	150.55	140.03	159.51											LNSRRNSLDKSSN	FALSE	FALSE
899	P47116:S752	P47116	Serine/threonine-protein kinase PTK2/STK2 OS=Saccharomyces cerevisiae (strain ATCC 204508 / S288c) GN=PTK2 PE=1 SV=1Serine/threonine-protein kinase PTK2/STK2 OS=Saccharomyces cerevisiae (strain ATCC 204508 / S288c) GN=PTK2 PE=1 SV=1	PTK2	0.912452	0.159875	0.109229	304.1	269.69	299.06	281.31	350.89	374.32	415.03	440.71	404.49	365.44	235.8	203.14	254.6	238.66	266.25	250.56	301.09	269.39	243.4	259.8	QLDKRMSDLSLKS	FALSE	FALSE
900	P25358:S338	P25358	Elongation of fatty acids protein 2 OS=Saccharomyces cerevisiae (strain ATCC 204508 / S288c) GN=ELO2 PE=1 SV=1Elongation of fatty acids protein 2 OS=Saccharomyces cerevisiae (strain ATCC 204508 / S288c) GN=ELO2 PE=1 SV=1Elongation of fatty acids protein 2 OS=Saccharomyces cerevisiae (strain ATCC 204508 / S288c) GN=ELO2 PE=1 SV=1	ELO2	0.913031	0.954687	0.0824471	488.1	468.27	455.25	523.91	523.27	485.89	537.05	561.75	556.82	628.67	180.1	170.98	145.82	126.94	116.53	122.89	121.49	136.19	116.98	139.89	VPTPSPSPKPQHR	FALSE	TRUE
901	Q04195:S139	Q04195	E3 SUMO-protein ligase SIZ1 OS=Saccharomyces cerevisiae (strain ATCC 204508 / S288c) GN=SIZ1 PE=1 SV=1	SIZ1	0.91323													20.6	18.27	25.69	21.39	25.58	33.65	36.44	40.14	32.43	48.5	PSVIRQSPTQRRK	FALSE	FALSE
902	P31380:S451	P31380	ATP-dependent helicase FUN30 OS=Saccharomyces cerevisiae (strain ATCC 204508 / S288c) GN=FUN30 PE=1 SV=1	FUN30	0.913657	0.571386	0.135758	7.3	3.95	8.81	6.26	7.49	7.04	8.47	9.44	6.9	8.16	88.9	78.93	80.86	60.33	57.77	49.34	46.04	46.42	38.36	41.88	EGFDETSAEPTPA	FALSE	FALSE
903	P39001:S270	P39001	Transcriptional regulatory protein UME6 OS=Saccharomyces cerevisiae (strain ATCC 204508 / S288c) GN=UME6 PE=1 SV=2	UME6	0.913692	0.435556		23	16.49	17.28	20.13	20.16	28.45	38.74	39.17	34.11	30.95											NGKTTNSPMSILS	FALSE	FALSE
904	P39940:S223	P39940	E3 ubiquitin-protein ligase RSP5 OS=Saccharomyces cerevisiae (strain ATCC 204508 / S288c) GN=RSP5 PE=1 SV=1	RSP5	0.914875	0.607431		49.7	38.24	53.82	47.98	45.08	42.42	39.47	35.41	36.71	29.07											ATRQYSSFEDQYG	FALSE	FALSE
905	P38244:S608	P38244	Vacuolar membrane protease OS=Saccharomyces cerevisiae (strain ATCC 204508 / S288c) GN=PFF1 PE=1 SV=3Vacuolar membrane protease OS=Saccharomyces cerevisiae (strain ATCC 204508 / S288c) GN=PFF1 PE=1 SV=3	PFF1	0.915072	-0.319979	0.222824	82.9	68.69	82.66	72.91	78.43	63.43	76.66	89.49	100.72	115.81	88.1	84.59	70.63	64.48	66.92	80.94	79.27	93.62	109.75	137.88	LLKGSNSMEEGLS	FALSE	FALSE
906	P53335:S230	P53335	Protein PXR1 OS=Saccharomyces cerevisiae (strain ATCC 204508 / S288c) GN=PXR1 PE=1 SV=1	PXR1	0.915271	0.626158		35.9	39.45	38.41	34.42	39.06	36.79	47.42	59.56	62.41	59.36											KLKSSESASNIPD	FALSE	FALSE
907	Q08438:S196	Q08438	Phosphopantothenoylcysteine decarboxylase subunit VHS3 OS=Saccharomyces cerevisiae (strain ATCC 204508 / S288c) GN=VHS3 PE=1 SV=1	VHS3	0.915307		0.131219											17.6	18.27	17.91	15.22	16.21	9.66	13.32	10.26	8.13	9.24	LNSDNSSDSPRKE	FALSE	FALSE
908	P26637:T142	P26637	Leucine--tRNA ligase, cytoplasmic OS=Saccharomyces cerevisiae (strain ATCC 204508 / S288c) GN=CDC60 PE=1 SV=1	CDC60	0.915569	0.494154	-0.621557	60.5	52.5	64.39	52.36	53.52	46.94	43.5	30.05	41.91	25.69	326.2	290.02	377.51	318.46	312.66	265.91	304.09	220.1	189.18	188.4	EEIKEETPAEKDH	FALSE	TRUE
909	P27692:S1043	P27692	Transcription elongation factor SPT5 OS=Saccharomyces cerevisiae (strain ATCC 204508 / S288c) GN=SPT5 PE=1 SV=1	SPT5	0.917019	0.67814	0.691393	68.2	54.12	66.7	55.28	55	31.06	55.48	41.64	46.01	48.48	227.9	198.48	223.35	225.36	191.17	129.03	149.36	105.42	83.34	111.57	QDDGNRSAWNNQG	FALSE	FALSE
910	Q12515:S250	Q12515	Protein PAR32 OS=Saccharomyces cerevisiae (strain ATCC 204508 / S288c) GN=PAR32 PE=1 SV=1	PAR32	0.91856	-0.696094		62.5	58.27	50.85	38.07	36.63	30.76	26.14	18.03	43.21	43.23											IISPKSSRNTINH	FALSE	FALSE
911	P53917:S939	P53917	Factor arrest protein 11 OS=Saccharomyces cerevisiae (strain ATCC 204508 / S288c) GN=FAR11 PE=1 SV=1	FAR11	0.9189	0.558234		259	232.67	265.05	233.74	179.24	170.88	173.99	196.59	177.34	181.18											YGHRNSSSQDLLN	FALSE	FALSE
912	Q12753:S248	Q12753	Transcriptional activator HAA1 OS=Saccharomyces cerevisiae (strain ATCC 204508 / S288c) GN=HAA1 PE=1 SV=1	HAA1	0.918907	0.034712		334.4	322.6	294.11	240	229.91	176.1	207.98	197.66	246.45	243.25											LPAKADSRLNMMD	FALSE	FALSE
913	Q04739:S12	Q04739	SNF1 protein kinase subunit beta-3 OS=Saccharomyces cerevisiae (strain ATCC 204508 / S288c) GN=GAL83 PE=1 SV=1	GAL83	0.91903	0.163548	-0.0594898	30.1	23.77	24.22	19.09	15.83	12.06	8.89	6.76	13.1	13.41	23.2	24.72	27.58	23.62	22.6	12.39	17.03	15.66	10.74	15.26	PENKDASMLDVSD	FALSE	FALSE
914	P38221:S40	P38221	Phosphatidate cytidylyltransferase OS=Saccharomyces cerevisiae (strain ATCC 204508 / S288c) GN=CDS1 PE=1 SV=1	CDS1	0.919307	0.0803569	0.190858	182.3	157.61	133.29	99.3	102.4	72.27	52.69	24.79	59.51	65.27	200.4	149.03	118.46	95.44	75.3	52.86	52.23	36.72	30.42	32.44	ELHKDASESVTPV	FALSE	TRUE
915	Q12365:S29	Q12365	Spindle pole component BBP1 OS=Saccharomyces cerevisiae (strain ATCC 204508 / S288c) GN=BBP1 PE=1 SV=1Spindle pole component BBP1 OS=Saccharomyces cerevisiae (strain ATCC 204508 / S288c) GN=BBP1 PE=1 SV=1	BBP1	0.919444			92.1	80.83	93.67	77.81	80.65	86.64	106.63	125.98	136.63	138.23	10.4	7.05	9.79	6.92	13.56	11.71	13.63	14.78	10.24	11.85	LFGTDISPSMKYK	FALSE	FALSE
916	P38925:S513	P38925	Manganese transporter SMF1 OS=Saccharomyces cerevisiae (strain ATCC 204508 / S288c) GN=SMF1 PE=1 SV=2	SMF1	0.920011													30.6	24.62	24.8	28.94	19.84	18.87	18.27	14.45	15.26	13.86	QNNNDRSAGSVIE	FALSE	FALSE
917	P38925:S524	P38925	Manganese transporter SMF1 OS=Saccharomyces cerevisiae (strain ATCC 204508 / S288c) GN=SMF1 PE=1 SV=2	SMF1	0.920011													30.6	24.62	24.8	28.94	19.84	18.87	18.27	14.45	15.26	13.86	IEQDGSSGMEIEN	FALSE	FALSE
918	P40340:S304	P40340	Tat-binding homolog 7 OS=Saccharomyces cerevisiae (strain ATCC 204508 / S288c) GN=YTA7 PE=1 SV=2	YTA7	0.920335	0.367971		3.1	4.65	6.16	1.98	5.28	5.83	4.55	9.76	16.1	17.91											LSFHNPSPARRGR	TRUE	FALSE
919	P40463:S102	P40463	Protein VHS2 OS=Saccharomyces cerevisiae (strain ATCC 204508 / S288c) GN=VHS2 PE=1 SV=1Protein VHS2 OS=Saccharomyces cerevisiae (strain ATCC 204508 / S288c) GN=VHS2 PE=1 SV=1	VHS2	0.920587		-0.587733											82.3	76.75	91.21	65.97	75.41	33.42	50.58	29.33	15.16	25.41	PSRTNESIASYQT	FALSE	FALSE
920	P40457:S1512	P40457	Protein MLP2 OS=Saccharomyces cerevisiae (strain ATCC 204508 / S288c) GN=MLP2 PE=1 SV=1	MLP2	0.920634		-0.300325											25.3	21.25	32.7	29.9	38.04	37.74	55.84	54.03	45.59	63.77	EEELWNSPSKGNS	TRUE	FALSE
921	Q03088:T436	Q03088	Styryl dye vacuolar localization protein 3 OS=Saccharomyces cerevisiae (strain ATCC 204508 / S288c) GN=SVL3 PE=1 SV=1	SVL3	0.921008	-0.0657476	0.372683	7.3	5.46	5.83	8.24	5.81	7.84	9.61	10.3	10.2	7.88	20.9	30.68	27.14	32.45	40.24	50.59	52.95	49.62	46.79	45.59	IEALTPTEATNQS	FALSE	FALSE
922	P25087:T373	P25087	Sterol 24-C-methyltransferase OS=Saccharomyces cerevisiae (strain ATCC 204508 / S288c) GN=ERG6 PE=1 SV=4Sterol 24-C-methyltransferase OS=Saccharomyces cerevisiae (strain ATCC 204508 / S288c) GN=ERG6 PE=1 SV=4	ERG6	0.92115	0.288038	0.401921	35.4	32.88	36.98	37.76	39.59	39.7	40.91	38.31	51.41	59.36	21.4	24.82	25.58	20.75	18.96	28.31	19.3	24.59	20.79	23.5	KPENAETPSQTSQ	FALSE	TRUE
923	P15365:T39	P15365	Allantoate permease OS=Saccharomyces cerevisiae (strain ATCC 204508 / S288c) GN=DAL5 PE=1 SV=1	DAL5	0.921254		0.903085											125.5	100.88	89.43	59.37	55.68	16.26	31.59	17.42	12.25	10.14	AEPVLSTVLSPNG	FALSE	TRUE
924	P46949:S112	P46949	Protein FYV8 OS=Saccharomyces cerevisiae (strain ATCC 204508 / S288c) GN=FYV8 PE=1 SV=1	FYV8	0.921742	0.54581		60.9	66.46	69.67	74.16	85.08	92.17	122.74	107.74	85.12	91.06											LMASRESVELQAK	FALSE	FALSE
925	P47068:S621	P47068	Myosin tail region-interacting protein MTI1 OS=Saccharomyces cerevisiae (strain ATCC 204508 / S288c) GN=BBC1 PE=1 SV=2	BBC1	0.92184	0.217229	0.215243	14	12.44	22.67	25.97	26.29	26.74	38.02	35.84	41.71	33.48	29.4	30.28	45.38	42.45	68.68	63.78	71.63	62.85	74.31	71.6	NVLPVSSPQTRVA	FALSE	FALSE
926	P38041:S525	P38041	Protein BOB1 OS=Saccharomyces cerevisiae (strain ATCC 204508 / S288c) GN=BOI1 PE=1 SV=1	BOI1	0.922741	0.149383	0.527936	7.9	11.53	12	19.82	21.64	18.39	28.72	30.8	34.41	24.76	9.5	15.89	12.46	38.84	45.09	51.73	51.82	57.67	54.83	65.68	NHKRTESGSSFVD	FALSE	FALSE
927	P41832:S1940	P41832	Protein BNI1 OS=Saccharomyces cerevisiae (strain ATCC 204508 / S288c) GN=BNI1 PE=1 SV=3	BNI1	0.922862	-0.0493284	0.0263764	13.3	13.66	13.1	12.31	10.35	12.36	10.85	8.69	8.9	9.38	39.9	37.33	30.25	38.2	29.99	35.13	18.17	33.74	29.82	30.53	RARKERSIGEAST	FALSE	FALSE
928	P41948:T459	P41948	Ammonium transporter MEP2 OS=Saccharomyces cerevisiae (strain ATCC 204508 / S288c) GN=MEP2 PE=1 SV=1	MEP2	0.924353		0.782599											93.4	79.43	87.98	80.97	61.63	52.41	59.25	40.47	40.06	48.91	EPIRSKTSAQMPP	FALSE	TRUE
929	Q02455:S1733	Q02455	Protein MLP1 OS=Saccharomyces cerevisiae (strain ATCC 204508 / S288c) GN=MLP1 PE=1 SV=2	MLP1	0.924407	0.166435	-0.0306572	23.4	25.8	31.92	22.95	23.12	27.14	30.48	41.96	55.91	54.58	31.6	26.11	35.93	36.71	31.97	29.1	30.14	27.57	32.33	34.65	NPFTSPSPNKHLQ	TRUE	FALSE
930	P34216:S249	P34216	EH domain-containing and endocytosis protein 1 OS=Saccharomyces cerevisiae (strain ATCC 204508 / S288c) GN=EDE1 PE=1 SV=2	EDE1	0.925087	-0.403888	0.653871	4.8	6.07	8.37	8.66	11.61	11.96	12.29	15.77	11.7	13.79	16.7	15.39	27.7	30.43	34.73	50.02	41.8	68.7	53.32	53.63	NSTGVSSLTRHST	FALSE	FALSE
931	P40477:S942	P40477	Nucleoporin NUP159 OS=Saccharomyces cerevisiae (strain ATCC 204508 / S288c) GN=NUP159 PE=1 SV=1	NUP159	0.925611		-0.00270613											270.5	251.99	186.09	155.45	138.25	106.41	144.09	87.67	73.4	98.32	DGYVSGSEISVRT	FALSE	FALSE
932	P40477:S945	P40477	Nucleoporin NUP159 OS=Saccharomyces cerevisiae (strain ATCC 204508 / S288c) GN=NUP159 PE=1 SV=1	NUP159	0.925611		-0.00270613											270.5	251.99	186.09	155.45	138.25	106.41	144.09	87.67	73.4	98.32	VSGSEISVRTSES	FALSE	FALSE
933	Q02866:S526	Q02866	Protein MUK1 OS=Saccharomyces cerevisiae (strain ATCC 204508 / S288c) GN=MUK1 PE=1 SV=1	MUK1	0.926014	-0.157562	-0.453626	93.1	96	91.91	81.46	80.23	61.21	69.84	78.66	84.52	69.21	343.3	382.96	356.71	333.78	287.09	270	261.04	240.17	228.94	286.01	RSSSQLSMELSNR	FALSE	FALSE
934	Q07622:S168	Q07622	Activator of C kinase protein 1 OS=Saccharomyces cerevisiae (strain ATCC 204508 / S288c) GN=ACK1 PE=1 SV=1Activator of C kinase protein 1 OS=Saccharomyces cerevisiae (strain ATCC 204508 / S288c) GN=ACK1 PE=1 SV=1	ACK1	0.92666	-0.218789	0.408677	40	38.85	44.69	42.24	36.95	38.1	29.55	21.57	28.51	16.79	108.3	104.25	118.35	116.4	100.55	104.36	87.94	81.16	68.38	75.82	ESVRDNSAPPPYE	FALSE	FALSE
935	Q07949:S99	Q07949	Probable phosphatase PSR2 OS=Saccharomyces cerevisiae (strain ATCC 204508 / S288c) GN=PSR2 PE=1 SV=1	PSR2	0.927021	-0.507995	-0.413431	56.7	78.3	68.57	68.74	34.94	29.15	37.19	36.81	24.41	32.73	50.3	81.02	42.16	64.91	27.45	69.69	19.51	50.5	20.18	42.78	PLSRDHSNNSYDE	FALSE	FALSE
936	Q07949:Y103	Q07949	Probable phosphatase PSR2 OS=Saccharomyces cerevisiae (strain ATCC 204508 / S288c) GN=PSR2 PE=1 SV=1	PSR2	0.927021	-0.507995	-0.413431	56.7	78.3	68.57	68.74	34.94	29.15	37.19	36.81	24.41	32.73	50.3	81.02	42.16	64.91	27.45	69.69	19.51	50.5	20.18	42.78	DHSNNSYDEEKEY	FALSE	FALSE
937	P53974:S413	P53974	Actin-regulating kinase 1 OS=Saccharomyces cerevisiae (strain ATCC 204508 / S288c) GN=ARK1 PE=1 SV=1	ARK1	0.927255	0.179424		10.7	8.9	9.58	9.7	6.33	5.53	6.82	5.9	4.5	5.63											PLASSVSNNDNEL	FALSE	FALSE
938	P17121:S46	P17121	GTPase-activating protein SAC7 OS=Saccharomyces cerevisiae (strain ATCC 204508 / S288c) GN=SAC7 PE=1 SV=2	SAC7	0.927569		0.826383											13.7	12.91	19.35	19.68	22.27	18.08	24.36	26.24	23.7	29.42	NITVPRSPTSLSR	FALSE	FALSE
939	Q08932:S182	Q08932	Ribosome assembly 1 protein OS=Saccharomyces cerevisiae (strain ATCC 204508 / S288c) GN=RSA1 PE=1 SV=1	RSA1	0.927677	-0.10121	-0.0733355	33.9	37.33	49.31	39.01	26.29	27.04	21.9	17.71	18.6	13.69	56.9	47.76	67.74	52.56	44.54	42.75	24.98	28.78	23.9	26.61	SSKDQASAEPTEI	FALSE	FALSE
940	P38853:S596	P38853	Kelch repeat-containing protein 1 OS=Saccharomyces cerevisiae (strain ATCC 204508 / S288c) GN=KEL1 PE=1 SV=1	KEL1	0.928024		-0.560208											43.3	41.6	27.58	21.92	14.55	10.46	17.44	8.38	6.43	11.15	GNQRIPSSIYGDN	FALSE	FALSE
941	P40361:S180	P40361	Inactive deaminase YJL070C OS=Saccharomyces cerevisiae (strain ATCC 204508 / S288c) GN=YJL070C PE=1 SV=1Inactive deaminase YJL070C OS=Saccharomyces cerevisiae (strain ATCC 204508 / S288c) GN=YJL070C PE=1 SV=1	YJL070C	0.928708	0.413975	0.556627	12.6	15.98	18.05	13.87	17.1	15.78	14.46	14.38	13	13.13	194.9	229.65	228.46	214.72	184.78	193.83	154.11	161.55	150.92	136.48	FQDPSDSDLNDDG	FALSE	FALSE
942	Q05050:S130	Q05050	Eisosome protein 1 OS=Saccharomyces cerevisiae (strain ATCC 204508 / S288c) GN=EIS1 PE=1 SV=1	EIS1	0.928824	0.497151		414.3	397.76	422.45	284.85	195.18	231.79	183.8	155.7	158.83	147.79											KVVRNNSITSATS	FALSE	FALSE
943	Q05050:S133	Q05050	Eisosome protein 1 OS=Saccharomyces cerevisiae (strain ATCC 204508 / S288c) GN=EIS1 PE=1 SV=1	EIS1	0.928824	0.497151		414.3	397.76	422.45	284.85	195.18	231.79	183.8	155.7	158.83	147.79											RNNSITSATSKTS	FALSE	FALSE
944	P34231:S678	P34231	Uncharacterized protein YKL187C OS=Saccharomyces cerevisiae (strain ATCC 204508 / S288c) GN=YKL187C PE=1 SV=1	YKL187C	0.929001	0.202133	0.765593	47	61.91	55.59	50.07	36.42	32.97	34.41	29.08	25.11	24.19	67.8	70.4	66.63	55.44	50.16	35.24	45.83	39.04	35.65	33.44	GDGSAISADRFGD	FALSE	FALSE
945	P32831:S524	P32831	Negative growth regulatory protein NGR1 OS=Saccharomyces cerevisiae (strain ATCC 204508 / S288c) GN=NGR1 PE=1 SV=2	NGR1	0.929651	0.539298	0.673345	133.5	112.39	120.75	104.72	101.02	75.99	97.84	93.89	99.42	85.9	85.6	87.77	66.63	72.03	61.41	60.14	49.24	52.82	49.1	46.2	HRNKNGSHSDLVN	FALSE	FALSE
946	P32480:S462	P32480	Protein HIR2 OS=Saccharomyces cerevisiae (strain ATCC 204508 / S288c) GN=HIR2 PE=1 SV=2	HIR2	0.929764		-0.133219											61.3	58.38	55.84	51.6	54.57	45.7	52.44	41.46	42.98	43.28	PKEATPSNIAPGS	FALSE	FALSE
947	Q03016:S1032	Q03016	GLC7-interacting protein 3 OS=Saccharomyces cerevisiae (strain ATCC 204508 / S288c) GN=GIP3 PE=1 SV=1	GIP3	0.93007	-0.458945		38	33.69	36.87	34.52	35.05	29.55	24.28	28.97	25.11	23.35											VDSSEDSKLPALK	FALSE	FALSE
948	P38250:S847	P38250	Increased sodium tolerance protein 2 OS=Saccharomyces cerevisiae (strain ATCC 204508 / S288c) GN=IST2 PE=1 SV=2	IST2	0.930243		-0.42931											142.3	111.3	120.57	102.36	77.06	29.56	62.24	28.67	23.5	29.02	DNQSKVSVATEQT	FALSE	FALSE
949	P20676:S647	P20676	Nucleoporin NUP1 OS=Saccharomyces cerevisiae (strain ATCC 204508 / S288c) GN=NUP1 PE=1 SV=1	NUP1	0.930315		0.0348103											44.6	40.11	29.36	23.62	21.94	15.12	17.03	11.58	12.65	18.38	PAQKDSSVVSEPK	FALSE	FALSE
950	P53965:S94	P53965	Tyrosine-protein phosphatase SIW14 OS=Saccharomyces cerevisiae (strain ATCC 204508 / S288c) GN=SIW14 PE=1 SV=1	SIW14	0.930353	-0.414915	0.684331	77.6	92.76	113.04	92.52	83.82	85.94	59.51	36.59	62.71	63.86	243.9	224.29	271.95	263.88	225.57	211.57	163.29	185.04	161.16	160.18	EDDGYDSNEHHQK	FALSE	FALSE
951	Q99247:T689	Q99247	Uncharacterized WD repeat-containing protein YOL087C OS=Saccharomyces cerevisiae (strain ATCC 204508 / S288c) GN=YOL087C PE=1 SV=1	YOL087C	0.930456		0.256432											39.7	41.9	38.82	29.47	26.9	16.03	20.44	18.64	13.05	14.96	TSGRATTGLNTPE	FALSE	FALSE
952	P19659:S783	P19659	Mediator of RNA polymerase II transcription subunit 15 OS=Saccharomyces cerevisiae (strain ATCC 204508 / S288c) GN=GAL11 PE=1 SV=3	GAL11	0.930792	0.108035	-0.057657	41.6	39.05	46.23	47.14	49.93	50.46	57.65	57.73	60.11	55.33	45.9	45.57	52.61	68.31	62.29	58.09	57.91	62.63	51.21	58.95	STNKKLSISNAAS	FALSE	FALSE
953	Q05050:S161	Q05050	Eisosome protein 1 OS=Saccharomyces cerevisiae (strain ATCC 204508 / S288c) GN=EIS1 PE=1 SV=1Eisosome protein 1 OS=Saccharomyces cerevisiae (strain ATCC 204508 / S288c) GN=EIS1 PE=1 SV=1	EIS1	0.931149	0.339159	-0.448027	120.2	112.29	88.94	85.95	71.57	65.74	55.9	52.8	50.41	57.77	23	29.09	24.47	18.41	15.32	16.03	11.66	10.92	9.14	9.34	AASKAYSMTMETT	FALSE	FALSE
954	P34217:S638	P34217	RNA-binding protein PIN4 OS=Saccharomyces cerevisiae (strain ATCC 204508 / S288c) GN=PIN4 PE=1 SV=1	PIN4	0.931181	0.00168873	-0.650361	27.3	32.57	42.16	35.88	39.27	36.59	36.06	26.4	21.8	20.35	39.1	33.56	41.38	44.37	39.25	40.24	32.82	28.34	23.3	18.58	LIYKSLSHSGLDD	FALSE	FALSE
955	Q8J0M4:S74	Q8J0M4	UPF0357 protein YCL012C OS=Saccharomyces cerevisiae (strain ATCC 204508 / S288c) GN=YCL012C PE=1 SV=2UPF0357 protein YCL012C OS=Saccharomyces cerevisiae (strain ATCC 204508 / S288c) GN=YCL012C PE=1 SV=2	YCL012C	0.931669		-0.594813											31.6	27.21	29.92	29.15	29.44	26.72	23.43	21.5	16.77	22.49	DIISENSNDVRGG	FALSE	FALSE
956	Q06144:T18	Q06144	Protein ORM2 OS=Saccharomyces cerevisiae (strain ATCC 204508 / S288c) GN=ORM2 PE=1 SV=1	ORM2	0.931896	0.632181		11.7	17.2	13.1	22.63	37.79	52.87	52.69	49.47	70.42	46.79											FEESPLTPNVSNL	FALSE	FALSE
957	Q03559:S11	Q03559	Uncharacterized protein YMR295C OS=Saccharomyces cerevisiae (strain ATCC 204508 / S288c) GN=YMR295C PE=1 SV=1	YMR295C	0.932091		0.695789											4.5	3.48	3.89	7.02	15.77	27.85	15.59	46.98	72.4	47.8	RKKSSISNTSDHD	FALSE	FALSE
958	P40463:S409	P40463	Protein VHS2 OS=Saccharomyces cerevisiae (strain ATCC 204508 / S288c) GN=VHS2 PE=1 SV=1Protein VHS2 OS=Saccharomyces cerevisiae (strain ATCC 204508 / S288c) GN=VHS2 PE=1 SV=1	VHS2	0.933078	0.860917	0.32563	27.6	29.94	38.74	41.62	45.5	47.95	57.34	54.3	45.91	60.39	6.2	9.83	7.23	12.13	11.14	8.07	7.33	10.15	11.35	11.65	NNNIKNSPAFTNS	FALSE	FALSE
959	P42073:S245	P42073	RNA end formation protein 2 OS=Saccharomyces cerevisiae (strain ATCC 204508 / S288c) GN=REF2 PE=1 SV=2	REF2	0.933276	0.537263	-0.342669	34.2	38.54	29.72	31.71	44.65	57.39	55.28	52.9	63.61	51.01	50.9	50.14	54.5	40.75	46.3	47.75	45	69.58	54.93	54.63	DKNSSPSPTASTS	FALSE	FALSE
960	P38427:S79	P38427	Trehalose synthase complex regulatory subunit TSL1 OS=Saccharomyces cerevisiae (strain ATCC 204508 / S288c) GN=TSL1 PE=1 SV=1	TSL1	0.933514	0.571225		98.5	93.07	107.65	82.19	68.19	55.59	62.82	46.68	46.21	52.61											SATRSPSAFNRAS	FALSE	FALSE
961	P39744:S70	P39744	Nucleolar complex protein 2 OS=Saccharomyces cerevisiae (strain ATCC 204508 / S288c) GN=NOC2 PE=1 SV=2Nucleolar complex protein 2 OS=Saccharomyces cerevisiae (strain ATCC 204508 / S288c) GN=NOC2 PE=1 SV=2	NOC2	0.934239	-0.495426	-0.0563684	218.6	252.59	208.14	211.32	205.32	146.55	151.47	116.75	146.23	140.38	1346.1	1489.93	1651.75	1573.79	1449.87	1115.82	1240.29	1026.63	675.47	1074.64	EVFKDMSVETFFE	FALSE	FALSE
962	P39009:S141	P39009	DNA damage response protein kinase DUN1 OS=Saccharomyces cerevisiae (strain ATCC 204508 / S288c) GN=DUN1 PE=1 SV=1	DUN1	0.934323	0.880621		36.6	37.63	34.67	42.14	33.57	41.11	44.63	58.48	76.92	66.67											FKYASSSSTDIEN	FALSE	FALSE
963	P35724:S169	P35724	Manganese resistance protein MNR2 OS=Saccharomyces cerevisiae (strain ATCC 204508 / S288c) GN=MNR2 PE=1 SV=1	MNR2	0.935658		0.402286											30	34.35	28.7	30.43	26.24	13.41	21.16	16.76	20.28	21.29	RKSVHKSFVDENS	FALSE	FALSE
964	P07261:T540	P07261	Glycolytic genes transcriptional activator GCR1 OS=Saccharomyces cerevisiae (strain ATCC 204508 / S288c) GN=GCR1 PE=1 SV=2	GCR1	0.935803		0.375668											16	11.22	17.24	16.71	14.66	13.76	13.73	11.69	9.34	11.05	SMPESPTEVAGDD	FALSE	FALSE
965	P43610:S185	P43610	Uncharacterized ATP-dependent helicase IRC5 OS=Saccharomyces cerevisiae (strain ATCC 204508 / S288c) GN=IRC5 PE=1 SV=2	IRC5	0.936486													11.1	7.45	11.35	12.56	17.09	12.05	14.55	15.33	26.91	27.32	RKTKKKSITDFFK	FALSE	FALSE
966	P53121:S782	P53121	Putative flavin carrier protein 3 OS=Saccharomyces cerevisiae (strain ATCC 204508 / S288c) GN=FLC3 PE=1 SV=1	FLC3	0.936643		-0.736279											239.3	212.68	241.37	230.57	186.65	146.2	183.73	164.42	152.22	171.22	RDDSINSLGNNKQ	FALSE	FALSE
967	Q12263:S406	Q12263	Serine/threonine-protein kinase GIN4 OS=Saccharomyces cerevisiae (strain ATCC 204508 / S288c) GN=GIN4 PE=1 SV=1	GIN4	0.937032		0.869288											19.9	23.63	21.91	59.48	80.04	108	87.32	121.52	108.85	120.21	RRRNRESLISVTS	FALSE	FALSE
968	Q06451:S55	Q06451	Polyamine transporter 3 OS=Saccharomyces cerevisiae (strain ATCC 204508 / S288c) GN=TPO3 PE=1 SV=1Polyamine transporter 3 OS=Saccharomyces cerevisiae (strain ATCC 204508 / S288c) GN=TPO3 PE=1 SV=1	TPO3	0.937033	-0.595966	-0.565659	651.8	515.51	727.78	717.71	785.49	985.66	1035.36	773.15	731.76	634.39	214.3	165.02	225.35	235.68	263.05	306.84	323.39	238.3	190.18	261.91	RTETVKSLQDMGV	FALSE	FALSE
969	Q08438:S181	Q08438	Phosphopantothenoylcysteine decarboxylase subunit VHS3 OS=Saccharomyces cerevisiae (strain ATCC 204508 / S288c) GN=VHS3 PE=1 SV=1	VHS3	0.937408	0.623738	-0.139597	40.7	65.85	47	41.3	34.94	35.48	19.11	23.18	27.31	30.1	46.2	51.63	40.26	44.69	38.15	28.76	36.44	24.15	28.52	23.1	LLAKKLSFTGGTD	FALSE	FALSE
970	P53893:S430	P53893	Ribosome assembly protein 1 OS=Saccharomyces cerevisiae (strain ATCC 204508 / S288c) GN=RIA1 PE=1 SV=1Ribosome assembly protein 1 OS=Saccharomyces cerevisiae (strain ATCC 204508 / S288c) GN=RIA1 PE=1 SV=1	RIA1	0.938634	-0.4438	-0.299412	309.4	306.71	297.41	305.71	263.27	259.13	225.65	240.15	257.76	262.85	179.6	205.43	161.73	160.56	165.37	136.54	130.78	120.97	132.74	126.33	ESKRIASSDELME	FALSE	FALSE
971	P28003:S207	P28003	SWIRM domain-containing protein FUN19 OS=Saccharomyces cerevisiae (strain ATCC 204508 / S288c) GN=FUN19 PE=1 SV=3SWIRM domain-containing protein FUN19 OS=Saccharomyces cerevisiae (strain ATCC 204508 / S288c) GN=FUN19 PE=1 SV=3	FUN19	0.938688	-0.589392	0.0266327	41.2	39.25	46.56	51.63	59.54	60.31	73.67	75.87	63.51	59.27	61.8	66.23	84.42	104.17	107.16	135.97	126.13	115.34	98.71	112.78	SSSRLPSPLASPN	FALSE	FALSE
972	P40477:S805	P40477	Nucleoporin NUP159 OS=Saccharomyces cerevisiae (strain ATCC 204508 / S288c) GN=NUP159 PE=1 SV=1	NUP159	0.939911	-0.553654		48.4	52.4	64.83	57.16	48.88	72.17	81.21	94.97	92.92	82.99											RLPETPSDEDGEV	FALSE	FALSE
973	P32499:S17	P32499	Nucleoporin NUP2 OS=Saccharomyces cerevisiae (strain ATCC 204508 / S288c) GN=NUP2 PE=1 SV=2Nucleoporin NUP2 OS=Saccharomyces cerevisiae (strain ATCC 204508 / S288c) GN=NUP2 PE=1 SV=2	NUP2	0.940117	-0.276548	0.7387	87.8	81.13	93.89	81.88	76.95	76.69	87.2	86.38	81.52	73.15	89.9	109.02	137.37	133.43	143.32	191.67	220.79	226.72	221.81	187.59	QRETYDSNESDDD	FALSE	FALSE
974	Q12006:S339	Q12006	Palmitoyltransferase PFA4 OS=Saccharomyces cerevisiae (strain ATCC 204508 / S288c) GN=PFA4 PE=1 SV=1	PFA4	0.940744			153.8	140.21	126.36	103.78	83.39	84.73	86.99	91.64	102.32	93.12											IEMRNESGEQLIR	FALSE	FALSE
975	P32567:S769	P32567	Phosphatidic acid phosphohydrolase 1 OS=Saccharomyces cerevisiae (strain ATCC 204508 / S288c) GN=PAH1 PE=1 SV=1	PAH1	0.940991	-0.267474	0.0670238	104.1	104.5	93.78	116.51	97.96	91.77	94.64	99.8	105.22	115.06	46.5	42.79	39.15	36.5	23.92	18.08	26.53	16.87	17.17	16.97	NYNRTKSRRASSA	FALSE	FALSE
976	P53273:S842	P53273	Uncharacterized vacuolar membrane protein YGR125W OS=Saccharomyces cerevisiae (strain ATCC 204508 / S288c) GN=YGR125W PE=1 SV=1Uncharacterized vacuolar membrane protein YGR125W OS=Saccharomyces cerevisiae (strain ATCC 204508 / S288c) GN=YGR125W PE=1 SV=1	YGR125W	0.940991	-0.264144	0.620162	41.5	41.37	51.4	35.57	60.91	42.72	48.15	46.03	52.91	55.98	24.7	22.94	25.47	24.79	21.39	18.99	16.82	20.18	17.07	18.38	TARNLMSLPTNTP	FALSE	FALSE
977	P53960:S19	P53960	Putative alanyl-tRNA editing protein alaX OS=Saccharomyces cerevisiae (strain ATCC 204508 / S288c) GN=YNL040W PE=1 SV=1	YNL040W	0.94101	-0.122317		19.5	16.39	18.27	16.06	16.89	12.77	23.97	29.19	29.51	30.01											LACQRNSFLFDGF	FALSE	FALSE
978	Q06836:S395	Q06836	Arf guanine nucleotide exchange factor SYT1 OS=Saccharomyces cerevisiae (strain ATCC 204508 / S288c) GN=SYT1 PE=1 SV=1	SYT1	0.941167	-0.458536	-0.555066	22.3	22.76	18.82	15.85	10.56	11.56	18.29	11.7	11.4	17.16	41.9	36.74	39.6	34.15	24.48	28.08	22.4	24.59	18.88	25.61	SVYNNKSNANSTI	FALSE	FALSE
979	P38250:S763	P38250	Increased sodium tolerance protein 2 OS=Saccharomyces cerevisiae (strain ATCC 204508 / S288c) GN=IST2 PE=1 SV=2	IST2	0.941183	-0.20806	-0.635276	39.5	33.08	38.85	31.29	27.13	23.52	14.77	15.02	22.3	19.22	7.7	6.85	11.01	6.28	8.6	7.05	4.13	4.63	8.43	5.93	SIRDAKSSAESSN	FALSE	FALSE
980	P38250:S767	P38250	Increased sodium tolerance protein 2 OS=Saccharomyces cerevisiae (strain ATCC 204508 / S288c) GN=IST2 PE=1 SV=2	IST2	0.941183	-0.20806	-0.359178	39.5	33.08	38.85	31.29	27.13	23.52	14.77	15.02	22.3	19.22	16	17.97	24.25	15.53	14.11	12.16	17.65	13.34	12.65	15.47	AKSSAESSNATNN	FALSE	FALSE
981	Q12230:T233	Q12230	Sphingolipid long chain base-responsive protein LSP1 OS=Saccharomyces cerevisiae (strain ATCC 204508 / S288c) GN=LSP1 PE=1 SV=1	LSP1	0.94158	-0.539944	-0.311008	6.3	5.36	5.61	4.8	6.02	4.42	15.08	13.95	21.4	20.07	10.7	8.34	13.9	10.32	13.23	13.07	28.8	22.83	22.59	35.55	LDDSPVTPGEARP	FALSE	FALSE
982	P17121:S37	P17121	GTPase-activating protein SAC7 OS=Saccharomyces cerevisiae (strain ATCC 204508 / S288c) GN=SAC7 PE=1 SV=2GTPase-activating protein SAC7 OS=Saccharomyces cerevisiae (strain ATCC 204508 / S288c) GN=SAC7 PE=1 SV=2	SAC7	0.942103		-0.829561											196.9	191.43	220.57	210.68	172.43	171.78	158.96	151.95	145.4	160.78	NNPKSMSSENITV	FALSE	FALSE
983	P38313:S53	P38313	Central kinetochore subunit AME1 OS=Saccharomyces cerevisiae (strain ATCC 204508 / S288c) GN=AME1 PE=1 SV=1Central kinetochore subunit AME1 OS=Saccharomyces cerevisiae (strain ATCC 204508 / S288c) GN=AME1 PE=1 SV=1	AME1	0.942129	-0.102093		24.9	22.86	23.44	19.5	17.21	12.56	10.13	14.06	14.4	10.78											VQPILSSPKLANS	FALSE	FALSE
984	Q12276:S1175	Q12276	HMG2-induced ER-remodeling protein 1 OS=Saccharomyces cerevisiae (strain ATCC 204508 / S288c) GN=HER1 PE=1 SV=1	HER1	0.9422		0.076708											362.4	307.79	342.14	258.88	203.85	214.87	167.42	161.88	153.63	168.91	KAKGIDSVDDLIK	FALSE	FALSE
985	P08539:T187	P08539	Guanine nucleotide-binding protein alpha-1 subunit OS=Saccharomyces cerevisiae (strain ATCC 204508 / S288c) GN=GPA1 PE=1 SV=3	GPA1	0.942593		0.301634											17.5	17.38	13.79	12.45	10.47	7.28	12.7	8.16	7.03	9.74	TDRDAETVTQNED	FALSE	FALSE
986	Q03834:S129	Q03834	DNA mismatch repair protein MSH6 OS=Saccharomyces cerevisiae (strain ATCC 204508 / S288c) GN=MSH6 PE=1 SV=1	MSH6	0.943111		0.864187											13.1	17.67	19.8	16.81	13.01	15.12	19.51	80.5	117.18	122.12	TDEDLSSSQSRRN	FALSE	FALSE
987	P47104:S1244	P47104	Regulator of V-ATPase in vacuolar membrane protein 1 OS=Saccharomyces cerevisiae (strain ATCC 204508 / S288c) GN=RAV1 PE=1 SV=1	RAV1	0.943499		-0.321417											39.3	38.62	41.04	31.07	36.38	35.36	28.18	28.89	21.19	24.91	LFDKFGSPSASDI	FALSE	FALSE
988	P47104:S1248	P47104	Regulator of V-ATPase in vacuolar membrane protein 1 OS=Saccharomyces cerevisiae (strain ATCC 204508 / S288c) GN=RAV1 PE=1 SV=1	RAV1	0.943499		-0.321417											39.3	38.62	41.04	31.07	36.38	35.36	28.18	28.89	21.19	24.91	FGSPSASDIESPN	FALSE	FALSE
989	P43603:S314	P43603	LAS seventeen-binding protein 3 OS=Saccharomyces cerevisiae (strain ATCC 204508 / S288c) GN=LSB3 PE=1 SV=3	LSB3	0.943701	0.677674		46.2	48.35	52.83	49.65	44.44	37.79	33.48	29.62	43.71	37.89											DDPSGASSYYASH	FALSE	FALSE
990	Q06836:T277	Q06836	Arf guanine nucleotide exchange factor SYT1 OS=Saccharomyces cerevisiae (strain ATCC 204508 / S288c) GN=SYT1 PE=1 SV=1	SYT1	0.943738	-0.322949	-0.52702	19	24.28	21.57	16.58	22.48	16.18	22.01	19.74	21.9	16.79	35.1	41.2	31.37	30.32	29.55	25.92	22.3	25.03	22.69	18.68	GRRRSRTVDVFDY	FALSE	FALSE
991	Q08422:S54	Q08422	AN1-type zinc finger protein TMC1 OS=Saccharomyces cerevisiae (strain ATCC 204508 / S288c) GN=TMC1 PE=1 SV=1	TMC1	0.94409	-0.168184	0.493719	54.1	50.48	54.59	36.61	37.58	30.56	39.26	29.72	28.21	24.19	240.1	264.41	260.5	198.12	217.63	138.58	193.33	161.22	142.99	155.96	GAIPLNSRSSSNS	FALSE	FALSE
992	Q12044:T189	Q12044	Regulator of calcineurin 2 OS=Saccharomyces cerevisiae (strain ATCC 204508 / S288c) GN=RCN2 PE=1 SV=1Regulator of calcineurin 2 OS=Saccharomyces cerevisiae (strain ATCC 204508 / S288c) GN=RCN2 PE=1 SV=1	RCN2	0.944294	0.545185	0.638844	96.4	86.19	116.23	88.55	93.84	111.87	118.09	115.78	109.72	111.97	37.8	29.79	36.82	39.16	37.82	56.05	49.86	54.36	57.94	59.55	SRSSSSTSNLSLN	FALSE	FALSE
993	P38854:S29	P38854	Topoisomerase I damage affected protein 11 OS=Saccharomyces cerevisiae (strain ATCC 204508 / S288c) GN=TDA11 PE=1 SV=1	TDA11	0.94435	0.71163		20	22.86	25.21	38.17	46.45	43.02	48.66	45.93	48.61	55.7											NSIISMSPVRKTG	TRUE	FALSE
994	Q07653:S398	Q07653	Protein HBT1 OS=Saccharomyces cerevisiae (strain ATCC 204508 / S288c) GN=HBT1 PE=1 SV=1	HBT1	0.944476		-0.0597184											33.2	31.77	32.48	31.71	33.63	26.83	29.83	28.78	23.8	18.38	LKNDQVSGSDAIQ	FALSE	FALSE
995	P47041:S59	P47041	Target of rapamycin complex 2 subunit BIT61 OS=Saccharomyces cerevisiae (strain ATCC 204508 / S288c) GN=BIT61 PE=1 SV=1	BIT61	0.945666			39.7	32.47	31.04	22.22	28.82	20.91	19.01	25.86	29.51	22.13	24.4	18.77	16.13	14.05	11.14	13.64	14.86	10.37	6.73	7.33	SNDDVYSIKNLKG	FALSE	FALSE
996	P53094:S693	P53094	Negative regulator of sporulation MDS3 OS=Saccharomyces cerevisiae (strain ATCC 204508 / S288c) GN=MDS3 PE=1 SV=2	MDS3	0.945738	0.186011	0.145339	278.5	271.01	291.91	256.48	212.29	192.29	211.08	225.35	222.45	226.47	102.1	104.75	115.23	110.98	81.14	87.31	103.12	86.89	64.87	74.21	DDEDPVSPKPVSK	FALSE	FALSE
997	Q08484:S563	Q08484	GTPase-activating protein GYP1 OS=Saccharomyces cerevisiae (strain ATCC 204508 / S288c) GN=GYP1 PE=1 SV=1	GYP1	0.946038		0.0559364											0	2.88	25.81	46.39	65.49	70.14	77.52	71.35	55.73	68.89	NNAVEDSGKMRQS	FALSE	FALSE
998	Q05050:S401	Q05050	Eisosome protein 1 OS=Saccharomyces cerevisiae (strain ATCC 204508 / S288c) GN=EIS1 PE=1 SV=1	EIS1	0.946905	-0.595493	0.134461	72.4	63.12	65.27	54.76	91.31	90.56	142.17	146.47	154.63	106.06	7.5	4.96	7.67	6.17	7.28	7.28	11.35	8.6	6.43	5.02	IASGLISPVLGEV	FALSE	FALSE
999	P50089:S215	P50089	Uncharacterized protein YGR237C OS=Saccharomyces cerevisiae (strain ATCC 204508 / S288c) GN=YGR237C PE=1 SV=1	YGR237C	0.946946		0.0706012											20.2	20.35	21.13	18.41	16.54	13.3	11.66	11.91	14.76	14.56	DRIETKSMVDLSE	FALSE	FALSE
1000	P35845:S712	P35845	Oxysterol-binding protein homolog 1 OS=Saccharomyces cerevisiae (strain ATCC 204508 / S288c) GN=SWH1 PE=1 SV=4	SWH1	0.947076	0.367207	0.60468	10.8	10.22	11.89	10.64	10.35	6.63	10.85	10.19	13.7	9.47	53	46.47	43.6	46.6	48.84	39.11	42.73	35.29	30.53	34.34	KESDEDSDADEFF	FALSE	FALSE
1001	P41920:S60	P41920	Ran-specific GTPase-activating protein 1 OS=Saccharomyces cerevisiae (strain ATCC 204508 / S288c) GN=YRB1 PE=1 SV=1Ran-specific GTPase-activating protein 1 OS=Saccharomyces cerevisiae (strain ATCC 204508 / S288c) GN=YRB1 PE=1 SV=1Ran-specific GTPase-activating protein 1 OS=Saccharomyces cerevisiae (strain ATCC 204508 / S288c) GN=YRB1 PE=1 SV=1	YRB1	0.947076	-0.13633	0.731834	462.8	616.97	537.14	644.91	586.61	612.14	451.09	543.4	643.44	744.21	217.2	179.41	211.89	197.91	218.51	238.97	220.17	272.81	288.99	279.78	GDDAPESPDIHFE	FALSE	FALSE
1002	P29366:S458	P29366	Bud emergence protein 1 OS=Saccharomyces cerevisiae (strain ATCC 204508 / S288c) GN=BEM1 PE=1 SV=1	BEM1	0.94756	0.19518	0.548219	454.8	436.91	580.62	532.47	503.74	439.45	512.88	493.08	508.81	418.9	410.6	371.24	395.42	343.57	286.76	223.51	278.69	248	210.56	237.7	KLNKKLSDLSLSG	FALSE	FALSE
1003	P40463:Y106	P40463	Protein VHS2 OS=Saccharomyces cerevisiae (strain ATCC 204508 / S288c) GN=VHS2 PE=1 SV=1	VHS2	0.947817		-0.58551											74	69.01	83.31	59.16	67.03	26.83	45.83	25.58	9.94	20.39	NESIASYQTYNPD	FALSE	FALSE
1004	Q08280:S37	Q08280	Bypass of stop codon protein 6 OS=Saccharomyces cerevisiae (strain ATCC 204508 / S288c) GN=BSC6 PE=1 SV=1	BSC6	0.948361	0.449347	0.7984	22.3	20.54	24.44	21.17	19.95	19.2	18.18	15.88	18.8	21.01	15.9	13.11	14.68	14.36	14.33	8.07	12.59	9.59	4.72	5.42	LLSSSDSRRNSQD	FALSE	FALSE
1005	Q08280:S41	Q08280	Bypass of stop codon protein 6 OS=Saccharomyces cerevisiae (strain ATCC 204508 / S288c) GN=BSC6 PE=1 SV=1Bypass of stop codon protein 6 OS=Saccharomyces cerevisiae (strain ATCC 204508 / S288c) GN=BSC6 PE=1 SV=1	BSC6	0.948361	-0.244577	0.7984	78.2	79.51	103.36	107.01	113.8	97.4	98.88	104.52	88.62	90.96	15.9	13.11	14.68	14.36	14.33	8.07	12.59	9.59	4.72	5.42	SDSRRNSQDEDSL	FALSE	FALSE
1006	P20437:S504	P20437	G1/S-specific cyclin CLN1 OS=Saccharomyces cerevisiae (strain ATCC 204508 / S288c) GN=CLN1 PE=1 SV=2	CLN1	0.949909	0.626824		0	1.32	12.66	50.17	95.43	100.21	89.27	73.51	66.01	48.76											ENRIPNSSSAEIP	FALSE	FALSE
1007	P28003:S211	P28003	SWIRM domain-containing protein FUN19 OS=Saccharomyces cerevisiae (strain ATCC 204508 / S288c) GN=FUN19 PE=1 SV=3	FUN19	0.951059	-0.511872	-0.00404066	15.9	19.22	18.93	24.09	37.16	34.98	44.12	37.56	34.71	34.42	8	9.04	15.46	26.92	37.7	50.7	46.76	34.63	27.11	33.64	LPSPLASPNLNRQ	FALSE	FALSE
1008	P07264:S495	P07264	3-isopropylmalate dehydratase OS=Saccharomyces cerevisiae (strain ATCC 204508 / S288c) GN=LEU1 PE=1 SV=33-isopropylmalate dehydratase OS=Saccharomyces cerevisiae (strain ATCC 204508 / S288c) GN=LEU1 PE=1 SV=3	LEU1	0.951165	-0.0815855	0.441654	914.8	910.13	1092.34	836.2	651.74	695.97	678.91	493.08	588.03	502.45	1119.8	985.84	872.93	930.7	746.16	910.28	516	662.4	559.8	485.05	PKVEVTSEDEKEL	FALSE	TRUE
1009	P48566:S572	P48566	GTPase-activating protein GYP3 OS=Saccharomyces cerevisiae (strain ATCC 204508 / S288c) GN=MSB3 PE=1 SV=1	MSB3	0.951679		0.00579146											137	128.18	162.51	126.51	120.94	111.41	114.26	90.31	73.5	82.15	LLGNSTSEADLPI	FALSE	FALSE
1010	Q08412:T364	Q08412	Ubiquitin-binding protein CUE5 OS=Saccharomyces cerevisiae (strain ATCC 204508 / S288c) GN=CUE5 PE=1 SV=1	CUE5	0.951714	-0.0589493	0.271579	13.8	13.45	14.31	28.58	65.45	74.78	67.16	50.01	46.61	59.74	19.1	17.28	15.91	33.52	45.2	47.07	49.13	37.49	44.88	74.62	ETTYIDTPDTETK	FALSE	FALSE
1011	P47116:S59	P47116	Serine/threonine-protein kinase PTK2/STK2 OS=Saccharomyces cerevisiae (strain ATCC 204508 / S288c) GN=PTK2 PE=1 SV=1	PTK2	0.951951	-0.026435	-0.153441	48.7	49.16	50.63	62.69	37.26	38.6	30.07	24.68	31.21	30.95	94.5	114.58	94.77	112.04	85.99	122.21	149.57	86.34	63.96	92.79	KRPTSPSISGSGS	FALSE	FALSE
1012	P11075:S1752	P11075	Protein transport protein SEC7 OS=Saccharomyces cerevisiae (strain ATCC 204508 / S288c) GN=SEC7 PE=1 SV=2	SEC7	0.952066		0.0136784											5.9	9.83	13.79	10.85	10.03	8.53	7.33	6.73	4.72	5.82	RAHQEESSEDVGG	FALSE	FALSE
1013	P53191:S377	P53191	Phosphatidylinositol 3-phosphate-binding protein 2 OS=Saccharomyces cerevisiae (strain ATCC 204508 / S288c) GN=PIB2 PE=1 SV=1	PIB2	0.952314	-0.687902		59.1	57.26	59.44	53.51	59.11	49.15	46.91	44.21	45.21	48.95											GFNPSKSQSASVQ	FALSE	FALSE
1014	P36004:S232	P36004	Probable serine/threonine-protein kinase KKQ8 OS=Saccharomyces cerevisiae (strain ATCC 204508 / S288c) GN=KKQ8 PE=1 SV=2	KKQ8	0.952999	0.241348	0.281436	57	57.26	58.12	58.1	65.13	65.54	78.21	107.95	100.22	93.4	19.8	22.04	25.03	33.3	24.7	26.83	34.27	31.87	26.01	32.94	RLYTRRSHPDEES	FALSE	FALSE
1015	P38928:S614	P38928	Axial budding pattern protein 2 OS=Saccharomyces cerevisiae (strain ATCC 204508 / S288c) GN=AXL2 PE=1 SV=1	AXL2	0.953317	0.785746		8.5	11.33	10.13	16.06	26.81	25.93	22.32	25.65	30.21	27.76											EKRDSLSGMNTYN	FALSE	FALSE
1016	P36041:S400	P36041	Protein EAP1 OS=Saccharomyces cerevisiae (strain ATCC 204508 / S288c) GN=EAP1 PE=1 SV=1	EAP1	0.954143	0.409993		30.8	31.97	35.33	36.61	70.09	130.47	131.22	82.63	127.43	97.43											AESQLLSASDKDN	FALSE	FALSE
1017	P39962:S403	P39962	Casein kinase I homolog 3 OS=Saccharomyces cerevisiae (strain ATCC 204508 / S288c) GN=YCK3 PE=1 SV=2	YCK3	0.954638	0.297473	0.707845	326.6	316.53	358.17	379.04	401.56	315.12	355.52	354.44	342.77	350.53	292	309.18	275.96	268.56	253.9	209.75	221.92	175.66	127.52	195.22	NSKSRISSNPQSF	FALSE	FALSE
1018	P53866:S264	P53866	Protein SQS1 OS=Saccharomyces cerevisiae (strain ATCC 204508 / S288c) GN=SQS1 PE=1 SV=1	SQS1	0.955484	-0.779779	-0.770557	40.4	45.83	44.47	35.98	35.68	34.58	24.49	18.13	23.41	26.82	46.9	44.08	42.16	31.49	28.66	22.74	26.94	27.57	22.59	22.39	NESKEISVDVPNK	FALSE	FALSE
1019	Q12515:S284	Q12515	Protein PAR32 OS=Saccharomyces cerevisiae (strain ATCC 204508 / S288c) GN=PAR32 PE=1 SV=1	PAR32	0.955644	-0.76253	0.439055	182.6	156.9	143.31	117.03	115.06	99.81	116.65	135.53	180.84	142.63	221.1	209.3	199.1	169.71	197.23	116.19	203.24	181.95	182.35	265.72	KKKKKKSGFFSSL	FALSE	FALSE
1020	Q06505:S72	Q06505	Transcription factor SPN1 OS=Saccharomyces cerevisiae (strain ATCC 204508 / S288c) GN=SPN1 PE=1 SV=1	SPN1	0.955653		-0.507939											113.2	104.85	109.12	105.34	98.89	110.96	90.63	89.87	81.13	90.58	AAIDENSNVEAAE	FALSE	FALSE
1021	P36114:T193	P36114	Mitochondrial outer membrane protein YKR018C OS=Saccharomyces cerevisiae (strain ATCC 204508 / S288c) GN=YKR018C PE=1 SV=1	YKR018C	0.955797	0.033559	0.254452	103.5	117.24	91.91	85.01	84.66	74.98	65.5	46.14	79.02	72.96	40.7	32.47	53.39	29.26	41.01	31.04	22.61	38.48	38.26	34.75	SEDKESTPATFIT	FALSE	FALSE
1022	Q06245:S485	Q06245	Exocyst complex component SEC10 OS=Saccharomyces cerevisiae (strain ATCC 204508 / S288c) GN=SEC10 PE=1 SV=1	SEC10	0.955953	-0.145844	0.0499496	39.6	34.7	52.94	49.34	51.09	54.88	52.8	53.87	81.82	66.77	36.4	36.24	40.26	38.09	53.8	43.66	53.88	45.98	50.71	50.21	VDAFMHSPRGNTH	FALSE	FALSE
1023	P38262:S113	P38262	SIR4-interacting protein SIF2 OS=Saccharomyces cerevisiae (strain ATCC 204508 / S288c) GN=SIF2 PE=1 SV=2	SIF2	0.956204	0.87838		88.6	85.88	93.78	86.78	76.64	76.39	56	36.7	69.91	63.49											FTLETNSESNKAG	FALSE	FALSE
1024	P13186:S146	P13186	Serine/threonine-protein kinase KIN2 OS=Saccharomyces cerevisiae (strain ATCC 204508 / S288c) GN=KIN2 PE=1 SV=3	KIN2	0.956231		-0.104002											24.5	34.85	16.68	65.33	70.89	139.72	83.71	186.03	231.85	164.19	KQHSLPSPKNESE	FALSE	FALSE
1025	Q03661:S1326	Q03661	Silent chromatin protein ESC1 OS=Saccharomyces cerevisiae (strain ATCC 204508 / S288c) GN=ESC1 PE=1 SV=1	ESC1	0.956501	0.440309		16.8	14.67	20.03	21.07	19	17.59	29.55	30.58	67.41	88.9											QLLKNLSDLENYS	FALSE	FALSE
1026	P39928:S441	P39928	Osmosensing histidine protein kinase SLN1 OS=Saccharomyces cerevisiae (strain ATCC 204508 / S288c) GN=SLN1 PE=1 SV=1	SLN1	0.956705	0.556518	0.413398	20	15.98	14.53	15.23	14.04	14.47	10.95	10.19	15.4	10.69	116	93.73	90.65	75.12	68.79	47.18	54.29	52.82	56.53	58.05	ANSSMKSAINLGN	FALSE	FALSE
1027	P38266:S847	P38266	Altered inheritance of mitochondria protein 3 OS=Saccharomyces cerevisiae (strain ATCC 204508 / S288c) GN=AIM3 PE=1 SV=3	AIM3	0.956715		-0.582918											113.5	119.34	124.02	115.34	97.9	81.17	95.27	81.38	65.87	76.12	DSSPVPSDLDEKY	FALSE	FALSE
1028	P40052:T152	P40052	Uncharacterized protein YER079W OS=Saccharomyces cerevisiae (strain ATCC 204508 / S288c) GN=YER079W PE=1 SV=1	YER079W	0.956846	0.147252		5.7	7.38	7.26	7.61	7.07	7.14	11.99	9.87	12.8	12.47											FYKLNTTSNSNLT	FALSE	FALSE
1029	Q06836:S358	Q06836	Arf guanine nucleotide exchange factor SYT1 OS=Saccharomyces cerevisiae (strain ATCC 204508 / S288c) GN=SYT1 PE=1 SV=1	SYT1	0.95732		-0.504418											74.2	70.69	71.3	56.71	40.02	40.59	43.87	41.9	39.86	37.76	SRSQSTSFVQGKG	FALSE	FALSE
1030	Q06836:T357	Q06836	Arf guanine nucleotide exchange factor SYT1 OS=Saccharomyces cerevisiae (strain ATCC 204508 / S288c) GN=SYT1 PE=1 SV=1	SYT1	0.95732		-0.504418											74.2	70.69	71.3	56.71	40.02	40.59	43.87	41.9	39.86	37.76	RSRSQSTSFVQGK	FALSE	FALSE
1031	P27692:T209	P27692	Transcription elongation factor SPT5 OS=Saccharomyces cerevisiae (strain ATCC 204508 / S288c) GN=SPT5 PE=1 SV=1	SPT5	0.957577	0.399452	0.423712	41.9	39.15	28.84	28.89	31.67	19.6	15.81	18.78	26.91	27.76	22.8	25.32	15.24	13.73	11.8	8.53	8.67	8.82	6.93	3.41	VREGFITHGDDED	FALSE	FALSE
1032	P53859:S94	P53859	Exosome complex component CSL4 OS=Saccharomyces cerevisiae (strain ATCC 204508 / S288c) GN=CSL4 PE=1 SV=1	CSL4	0.957799	0.463519	0.502101	47.6	50.38	65.71	58.31	59.01	53.68	71.5	70.39	83.42	79.71	37.7	24.82	41.93	28.3	29.66	19.78	19.3	30.32	23.5	36.05	EKSVDASPNDVTR	FALSE	FALSE
1033	P47035:S252	P47035	Nucleolar protein NET1 OS=Saccharomyces cerevisiae (strain ATCC 204508 / S288c) GN=NET1 PE=1 SV=1	NET1	0.958126	0.914467		14	15.58	14.53	13.14	13.83	21.91	26.86	21.68	25.61	32.17											PPTQPQSPPIRIS	FALSE	FALSE
1034	Q02574:S315	Q02574	DNA damage checkpoint control protein MEC3 OS=Saccharomyces cerevisiae (strain ATCC 204508 / S288c) GN=MEC3 PE=1 SV=3	MEC3	0.958191	0.322494	0.439641	9.8	11.13	12.77	12.62	7.6	11.76	10.02	23.39	32.01	35.92	32.3	28	36.82	31.07	25.36	33.99	39.95	53.81	60.05	91.89	GLTDNPSQNQHID	FALSE	FALSE
1035	P16547:T207	P16547	Mitochondrial outer membrane protein OM45 OS=Saccharomyces cerevisiae (strain ATCC 204508 / S288c) GN=OM45 PE=1 SV=2	OM45	0.9582	-0.18525	0.107587	10.3	15.58	12.33	12.1	10.56	8.14	8.68	12.23	10.8	6.28	204.3	196.59	191.65	157.47	142.55	159.27	111.58	114.68	125.92	107.25	RLLKNNTGDANTE	FALSE	FALSE
1036	Q06616:S211	Q06616	Nuclear envelope protein YPR174C OS=Saccharomyces cerevisiae (strain ATCC 204508 / S288c) GN=YPR174C PE=1 SV=1	YPR174C	0.958449		0.559923											15	15.19	17.35	13.94	17.31	21.83	23.64	19.74	24.6	26.81	TNILRESPTEDSV	FALSE	FALSE
1037	P40343:S494	P40343	Vacuolar protein sorting-associated protein 27 OS=Saccharomyces cerevisiae (strain ATCC 204508 / S288c) GN=VPS27 PE=1 SV=3	VPS27	0.958463	0.07018	0.207839	67.8	62.21	76.06	78.02	69.88	77.8	77.39	70.61	81.72	73.99	215.1	180.11	238.92	211.74	197.79	268.18	290.05	330.37	316.6	302.88	QSVKANSSPTTNI	FALSE	FALSE
1038	P17555:S256	P17555	Adenylyl cyclase-associated protein OS=Saccharomyces cerevisiae (strain ATCC 204508 / S288c) GN=SRV2 PE=1 SV=1	SRV2	0.958665		-0.07667											41.8	44.08	41.71	44.05	44.43	38.31	37.78	37.82	29.32	30.53	ADAMAQSTKNTGA	FALSE	FALSE
1039	P32578:S220	P32578	SNF1 protein kinase subunit beta-1 OS=Saccharomyces cerevisiae (strain ATCC 204508 / S288c) GN=SIP1 PE=1 SV=2	SIP1	0.958703	-0.486916		115.8	120.99	113.48	106.7	90.89	92.57	75.63	64.38	82.32	87.31											ALTKTDSIDIPVR	FALSE	FALSE
1040	P53274:S188	P53274	Uncharacterized protein YGR126W OS=Saccharomyces cerevisiae (strain ATCC 204508 / S288c) GN=YGR126W PE=1 SV=1	YGR126W	0.959365		0.432689											60.9	61.96	71.85	63.2	74.42	94.59	104.97	87	97.1	107.45	SKVTTNSQGSSLE	FALSE	FALSE
1041	Q01448:S128	Q01448	Histone promoter control protein 2 OS=Saccharomyces cerevisiae (strain ATCC 204508 / S288c) GN=HPC2 PE=1 SV=2Histone promoter control protein 2 OS=Saccharomyces cerevisiae (strain ATCC 204508 / S288c) GN=HPC2 PE=1 SV=2	HPC2	0.960212		-0.315018											103.1	105.25	133.03	106.08	103.3	98.91	91.76	89.21	82.54	79.74	LYQHSPSPVMTTN	FALSE	FALSE
1042	Q04660:S23	Q04660	Ribosome biogenesis protein ERB1 OS=Saccharomyces cerevisiae (strain ATCC 204508 / S288c) GN=ERB1 PE=1 SV=1Ribosome biogenesis protein ERB1 OS=Saccharomyces cerevisiae (strain ATCC 204508 / S288c) GN=ERB1 PE=1 SV=1Ribosome biogenesis protein ERB1 OS=Saccharomyces cerevisiae (strain ATCC 204508 / S288c) GN=ERB1 PE=1 SV=1	ERB1	0.960371	0.527919	0.289135	101.6	108.65	119.43	96.38	88.67	87.95	109.72	96.9	95.52	104.94	788.8	878.41	946.45	958.89	897.75	872.76	867.15	815.57	733.31	743.74	RAASEESDVEEDE	FALSE	FALSE
1043	P36143:S481	P36143	Glycogenin-1 OS=Saccharomyces cerevisiae (strain ATCC 204508 / S288c) GN=GLG1 PE=1 SV=4	GLG1	0.961205	-0.191915	0.710796	11.4	12.44	15.63	13.98	19.53	25.43	20.04	15.99	15.8	20.82	8.8	9.43	21.69	17.13	17.31	19.1	24.88	25.58	38.86	30.13	NISVESSPSNPEQ	FALSE	TRUE
1044	Q06407:T320	Q06407	Rho-type GTPase-activating protein 2 OS=Saccharomyces cerevisiae (strain ATCC 204508 / S288c) GN=RGA2 PE=1 SV=1Rho-type GTPase-activating protein 2 OS=Saccharomyces cerevisiae (strain ATCC 204508 / S288c) GN=RGA2 PE=1 SV=1	RGA2	0.961219	-0.605728	0.276312	304.3	366.2	227.51	220.71	161.83	172.79	129.05	151.84	150.93	190.37	20.5	20.35	30.92	54.48	82.58	75.03	70.4	90.42	90.77	94.5	NEIIVNTPRNSTD	FALSE	FALSE
1045	P38329:S870	P38329	Vacuolar cation-chloride cotransporter 1 OS=Saccharomyces cerevisiae (strain ATCC 204508 / S288c) GN=VHC1 PE=1 SV=1	VHC1	0.961788	-0.0668038		26.9	24.18	27.08	25.24	31.35	27.34	42.98	40.88	34.21	37.42											KPKRRFSTIEPQT	FALSE	FALSE
1046	P43598:S164	P43598	Inhibitor of glycogen debranching 1 OS=Saccharomyces cerevisiae (strain ATCC 204508 / S288c) GN=IGD1 PE=1 SV=1	IGD1	0.961836	0.483843	0.932157	44.5	37.33	49.42	94.71	103.87	131.27	119.54	121.04	115.72	118.06	44.2	51.93	65.29	88.1	77.61	101.98	105.7	108.4	137.46	109.26	ARVPHGSPPQLGT	FALSE	FALSE
1047	P13186:S549	P13186	Serine/threonine-protein kinase KIN2 OS=Saccharomyces cerevisiae (strain ATCC 204508 / S288c) GN=KIN2 PE=1 SV=3	KIN2	0.961843	-0.509438	0.300662	72	77.69	169.29	334.4	441.46	520.67	516.59	472.15	469.2	467.94	42.2	43.69	70.85	105.23	169.23	173.71	169.18	143.13	135.26	165.6	VALNNNSPDIMTK	FALSE	FALSE
1048	P53261:T305	P53261	Pescadillo homolog OS=Saccharomyces cerevisiae (strain ATCC 204508 / S288c) GN=NOP7 PE=1 SV=1Pescadillo homolog OS=Saccharomyces cerevisiae (strain ATCC 204508 / S288c) GN=NOP7 PE=1 SV=1	NOP7	0.961875	-0.000351447	0.471479	43.5	45.83	64.72	42.35	59.96	42.62	68.71	71.04	68.31	58.14	203	176.83	174.07	163.43	147.07	129.94	140.59	119.87	95.49	137.78	NADEANTDETEKE	FALSE	FALSE
1049	P35844:S389	P35844	Oxysterol-binding protein homolog 4 OS=Saccharomyces cerevisiae (strain ATCC 204508 / S288c) GN=KES1 PE=1 SV=1	KES1	0.961978	-0.324895	-0.578099	126.1	96.4	84.86	77.08	95.96	84.43	95.88	88.74	90.12	99.5	740.4	617.38	728.66	571.48	580.46	530.57	554.19	535.04	397.23	444.58	TFLKLASALNLST	FALSE	FALSE
1050	P39720:S144	P39720	Oleate-activated transcription factor 1 OS=Saccharomyces cerevisiae (strain ATCC 204508 / S288c) GN=OAF1 PE=1 SV=3Oleate-activated transcription factor 1 OS=Saccharomyces cerevisiae (strain ATCC 204508 / S288c) GN=OAF1 PE=1 SV=3	OAF1	0.962182	-0.0285366	-0.233118	80.4	85.18	95.54	101.38	84.66	74.68	87.61	58.27	64.51	53.17	391	346.82	438.13	397.41	333.28	332.87	290.05	289.24	227.63	236.2	SGKRSASPINTNN	FALSE	FALSE
1051	P40087:T346	P40087	DNA damage-inducible protein 1 OS=Saccharomyces cerevisiae (strain ATCC 204508 / S288c) GN=DDI1 PE=1 SV=1	DDI1	0.962337	0.748862		35.2	34.09	36.1	29.2	31.46	42.12	48.46	70.07	61.91	67.14											SSDKPLTPTKTSS	TRUE	FALSE
1052	P42839:S336	P42839	Low affinity vacuolar monovalent cation/H(+) antiporter OS=Saccharomyces cerevisiae (strain ATCC 204508 / S288c) GN=VNX1 PE=1 SV=1	VNX1	0.962342	-0.186321	-0.295004	249.3	201.21	183.16	182.11	176.39	169.17	202.82	182.42	204.94	216.43	111.1	98.1	99.44	95.23	70.45	65.03	71.63	69.47	64.67	78.63	RLVFHQSQAKFQQ	FALSE	FALSE
1053	P32447:S264	P32447	Histone chaperone ASF1 OS=Saccharomyces cerevisiae (strain ATCC 204508 / S288c) GN=ASF1 PE=1 SV=1	ASF1	0.962595		-0.385675											133.9	114.08	107.22	71.61	63.72	25.92	51.3	34.18	28.72	36.65	RKIEGGSTDIEST	FALSE	FALSE
1054	Q02805:S684	Q02805	Protein ROD1 OS=Saccharomyces cerevisiae (strain ATCC 204508 / S288c) GN=ROD1 PE=1 SV=1	ROD1	0.963698	-0.508008	-0.153557	135.6	96.4	105.34	71.03	67.98	51.16	63.13	71.25	83.22	73.71	110.7	101.27	115.9	100.55	81.47	48.09	83.3	68.7	66.97	71.9	QILHHKSTSSLLP	FALSE	FALSE
1055	Q12191:S75	Q12191	Binder of USO1 and GRH1 protein 1 OS=Saccharomyces cerevisiae (strain ATCC 204508 / S288c) GN=BUG1 PE=1 SV=1	BUG1	0.964072	0.650678	-0.333318	24.4	22.05	23.11	20.65	15.1	17.89	12.81	13.84	14.4	17.35	94	75.86	84.87	61.39	64.83	71.74	47.58	59.99	62.96	52.22	KANSTKSENNDQN	FALSE	FALSE
1056	P53617:S265	P53617	Protein NRD1 OS=Saccharomyces cerevisiae (strain ATCC 204508 / S288c) GN=NRD1 PE=1 SV=1Protein NRD1 OS=Saccharomyces cerevisiae (strain ATCC 204508 / S288c) GN=NRD1 PE=1 SV=1	NRD1	0.964436	0.209384	-0.0760931	111.9	122.3	132.96	129.13	127.94	110.17	141.65	127.7	125.93	123.13	55.6	51.53	67.07	66.08	68.24	64.23	64.82	54.81	49.6	47	RRNRSRSPPAPFS	FALSE	FALSE
1057	P32499:S84	P32499	Nucleoporin NUP2 OS=Saccharomyces cerevisiae (strain ATCC 204508 / S288c) GN=NUP2 PE=1 SV=2	NUP2	0.965194		0.932779											46	54.21	59.62	53.41	57.33	59.8	78.03	71.02	104.23	86.97	EAQVDNSPTTESN	FALSE	FALSE
1058	Q04279:S118	Q04279	Eisosome protein SEG1 OS=Saccharomyces cerevisiae (strain ATCC 204508 / S288c) GN=SEG1 PE=1 SV=1	SEG1	0.965241	0.0409816		298.1	322.5	341.33	333.56	168.48	343.26	261.5	235	250.75	261.92											SHNRTSSLPNQRG	FALSE	FALSE
1059	Q06146:S69	Q06146	Uncharacterized protein YLR257W OS=Saccharomyces cerevisiae (strain ATCC 204508 / S288c) GN=YLR257W PE=1 SV=1	YLR257W	0.965552		-0.566327											255.6	253.19	185.86	158.11	135.38	77.65	97.44	64.84	67.28	74.92	RDRSYTSVAELNR	FALSE	FALSE
1060	P38314:S470	P38314	Protein SDS24 OS=Saccharomyces cerevisiae (strain ATCC 204508 / S288c) GN=SDS24 PE=1 SV=1	SDS24	0.96557		-0.684684											92.5	78.74	128.69	138.75	182.46	162.8	244.22	218.45	199.92	220.03	IAIPPPSPASSTN	FALSE	FALSE
1061	Q02799:S23	Q02799	Zinc finger protein LEE1 OS=Saccharomyces cerevisiae (strain ATCC 204508 / S288c) GN=LEE1 PE=1 SV=1Zinc finger protein LEE1 OS=Saccharomyces cerevisiae (strain ATCC 204508 / S288c) GN=LEE1 PE=1 SV=1	LEE1	0.965679	0.850282	0.683556	37.7	41.48	51.62	32.65	25.65	24.93	29.34	25.43	19.4	21.76	15.3	15.19	14.79	14.26	11.69	17.51	10.94	7.39	10.34	9.64	ARRNSQSANEMLA	FALSE	FALSE
1062	P17065:S515	P17065	Rab guanine nucleotide exchange factor SEC2 OS=Saccharomyces cerevisiae (strain ATCC 204508 / S288c) GN=SEC2 PE=1 SV=1	SEC2	0.966095	0.0346662	-0.198113	14.5	15.38	15.52	12.62	14.46	12.97	19.22	14.38	10	19.41	29.1	29.19	29.48	32.03	34.73	37.52	38.09	33.96	28.52	31.83	PLVEDDSDEDQND	FALSE	FALSE
1063	Q06505:S117	Q06505	Transcription factor SPN1 OS=Saccharomyces cerevisiae (strain ATCC 204508 / S288c) GN=SPN1 PE=1 SV=1Transcription factor SPN1 OS=Saccharomyces cerevisiae (strain ATCC 204508 / S288c) GN=SPN1 PE=1 SV=1	SPN1	0.966563		-0.600169											134.4	144.76	166.95	144.49	138.69	139.04	120.25	105.53	101.42	77.43	ASKDRDSSATPSS	FALSE	FALSE
1064	P43603:S388	P43603	LAS seventeen-binding protein 3 OS=Saccharomyces cerevisiae (strain ATCC 204508 / S288c) GN=LSB3 PE=1 SV=3	LSB3	0.966724	-0.550622	-0.616072	15.1	19.12	22.45	27.74	22.48	28.95	31.51	29.08	23.81	26.54	60.6	59.67	49.72	74.16	96.03	171.44	111.99	135.85	107.34	108.36	ASTPQTSQGRFTA	FALSE	FALSE
1065	Q03373:S225	Q03373	Down-regulator of invasive growth 2 OS=Saccharomyces cerevisiae (strain ATCC 204508 / S288c) GN=DIG2 PE=1 SV=1Down-regulator of invasive growth 2 OS=Saccharomyces cerevisiae (strain ATCC 204508 / S288c) GN=DIG2 PE=1 SV=1	DIG2	0.967074	-0.357003		82.5	91.85	91.58	96.58	95.53	91.47	80.59	72.22	66.81	65.36											KKLAGRSPHLEDL	FALSE	FALSE
1066	Q02866:S523	Q02866	Protein MUK1 OS=Saccharomyces cerevisiae (strain ATCC 204508 / S288c) GN=MUK1 PE=1 SV=1Protein MUK1 OS=Saccharomyces cerevisiae (strain ATCC 204508 / S288c) GN=MUK1 PE=1 SV=1	MUK1	0.967407	0.475021	-0.509319	146.5	148.4	151.35	130.9	133.22	100.21	135.66	153.99	151.63	142.45	260.6	289.53	263.28	247.06	203.08	195.2	190.54	170.92	165.38	204.26	NIPRSSSQLSMEL	FALSE	FALSE
1067	P40537:T778	P40537	Ubiquitin-like-specific protease 2 OS=Saccharomyces cerevisiae (strain ATCC 204508 / S288c) GN=ULP2 PE=1 SV=1	ULP2	0.967571			13.2	13.86	12.22	14.5	10.56	4.32	9.2	9.44	10.3	10.41	48.3	38.92	53.06	46.18	42.78	41.38	37.37	36.94	28.92	39.67	PTGEIITDNEDPV	FALSE	FALSE
1068	P32527:S50	P32527	Zuotin OS=Saccharomyces cerevisiae (strain ATCC 204508 / S288c) GN=ZUO1 PE=1 SV=1	ZUO1	0.967625		0.551695											48.9	48.25	47.38	55.86	52.81	32.4	37.37	35.4	30.63	31.73	LRNHTWSEFERIE	FALSE	FALSE
1069	P53865:T121	P53865	Chaotic nuclear migration protein 67 OS=Saccharomyces cerevisiae (strain ATCC 204508 / S288c) GN=CNM67 PE=1 SV=1	CNM67	0.967676		0.292246											83.2	66.72	125.02	217.49	318.84	312.98	345.79	342.61	311.88	451.61	PNFIHSTPRENSS	FALSE	FALSE
1070	P13185:S663	P13185	Serine/threonine protein kinase KIN1 OS=Saccharomyces cerevisiae (strain ATCC 204508 / S288c) GN=KIN1 PE=1 SV=3	KIN1	0.9677	0.117421	-0.394713	93.4	107.53	122.4	121.2	107.88	103.43	114.99	102.37	106.12	99.21	115.7	122.13	121.02	123.64	110.36	93.34	101.36	84.58	87.06	96.71	SVNSNNSINKPVQ	FALSE	FALSE
1071	Q06216:S391	Q06216	Serine/threonine-protein phosphatase 1 regulatory subunit PIG1 OS=Saccharomyces cerevisiae (strain ATCC 204508 / S288c) GN=PIG1 PE=1 SV=1	PIG1	0.968303													22.9	26.51	32.81	39.26	43.44	58.78	60.07	37.6	30.22	34.14	TDYYNDSPLKHKF	TRUE	FALSE
1072	Q12494:S581	Q12494	Inositol hexakisphosphate kinase 1 OS=Saccharomyces cerevisiae (strain ATCC 204508 / S288c) GN=KCS1 PE=1 SV=1	KCS1	0.968513	-0.208206	0.211799	50.9	35.41	37.86	35.25	43.07	40.41	51.25	56.87	58.41	47.83	431.9	365.68	412.21	362.4	339.23	330.26	274.67	264.76	258.06	290.23	NARLGSSPSFLTQ	FALSE	TRUE
1073	P07272:S22	P07272	Pyrimidine pathway regulatory protein 1 OS=Saccharomyces cerevisiae (strain ATCC 204508 / S288c) GN=PPR1 PE=1 SV=1	PPR1	0.968597													122.4	136.42	131.03	126.3	113.34	120.17	90.83	88	73.8	100.32	LSKRGDSPNIGIS	FALSE	FALSE
1074	P39523:S586	P39523	Uncharacterized protein YMR124W OS=Saccharomyces cerevisiae (strain ATCC 204508 / S288c) GN=YMR124W PE=1 SV=2	YMR124W	0.968679		0.682141											30.2	26.51	64.18	63.95	69.46	78.67	66.78	74.65	91.38	98.21	SSTFSDSPSKQRI	TRUE	FALSE
1075	Q06704:T27	Q06704	Golgin IMH1 OS=Saccharomyces cerevisiae (strain ATCC 204508 / S288c) GN=IMH1 PE=1 SV=1Golgin IMH1 OS=Saccharomyces cerevisiae (strain ATCC 204508 / S288c) GN=IMH1 PE=1 SV=1	IMH1	0.968683		0.000942661											22.7	24.62	30.59	31.28	35.39	36.72	30.86	34.4	39.96	29.73	ADDMSPTPSEQQI	FALSE	FALSE
1076	Q12386:T237	Q12386	Actin-like protein ARP8 OS=Saccharomyces cerevisiae (strain ATCC 204508 / S288c) GN=ARP8 PE=1 SV=1	ARP8	0.968725	-0.49769	0.267226	51.5	54.73	70	53.82	40.01	43.32	40.5	40.24	32.61	26.82	160.8	157.47	191.54	144.6	130.31	106.3	111.79	103.1	67.68	86.87	QISSTNTPDVIDL	FALSE	FALSE
1077	Q06505:S26	Q06505	Transcription factor SPN1 OS=Saccharomyces cerevisiae (strain ATCC 204508 / S288c) GN=SPN1 PE=1 SV=1	SPN1	0.96915		0.321375											25.8	21.15	21.69	16.92	13.78	10.57	16.52	12.24	17.97	29.52	TASSQKSTINAEN	FALSE	FALSE
1078	P14742:S332	P14742	Glutamine--fructose-6-phosphate aminotransferase [isomerizing] OS=Saccharomyces cerevisiae (strain ATCC 204508 / S288c) GN=GFA1 PE=1 SV=4	GFA1	0.969286	-0.13733	-0.342258	54	64.13	62.52	78.44	54.58	33.17	39.98	40.13	27.91	33.01	1117.3	913.75	819.87	741.3	562.27	626.07	359.31	438.33	327.75	401.9	RREVGASMTRSIQ	FALSE	TRUE
1079	P32660:T1551	P32660	Phospholipid-transporting ATPase DNF1 OS=Saccharomyces cerevisiae (strain ATCC 204508 / S288c) GN=DNF1 PE=1 SV=2	DNF1	0.969286		0.522237											12.4	10.33	11.57	7.34	7.17	5.23	5.99	3.75	4.22	4.12	SVERARTSLDLPG	FALSE	TRUE
1080	Q08641:S326	Q08641	tRNA(Thr) (cytosine(32)-N(3))-methyltransferase OS=Saccharomyces cerevisiae (strain ATCC 204508 / S288c) GN=ABP140 PE=1 SV=3tRNA(Thr) (cytosine(32)-N(3))-methyltransferase OS=Saccharomyces cerevisiae (strain ATCC 204508 / S288c) GN=ABP140 PE=1 SV=3tRNA(Thr) (cytosine(32)-N(3))-methyltransferase OS=Saccharomyces cerevisiae (strain ATCC 204508 / S288c) GN=ABP140 PE=1 SV=3	ABP140	0.969286		0.019411											692.4	562.57	714.76	625.32	575.61	591.16	555.12	475.16	434.68	436.54	KSDFEKSDTEGSR	FALSE	FALSE
1081	Q06407:S674	Q06407	Rho-type GTPase-activating protein 2 OS=Saccharomyces cerevisiae (strain ATCC 204508 / S288c) GN=RGA2 PE=1 SV=1	RGA2	0.969323	-0.188945		39.7	47.85	46.23	50.48	40.54	36.29	25.42	20.82	26.11	31.7											DKQSASSRESLEQ	FALSE	FALSE
1082	Q06407:S677	Q06407	Rho-type GTPase-activating protein 2 OS=Saccharomyces cerevisiae (strain ATCC 204508 / S288c) GN=RGA2 PE=1 SV=1	RGA2	0.969323	-0.188945		39.7	47.85	46.23	50.48	40.54	36.29	25.42	20.82	26.11	31.7											SASSRESLEQKEN	FALSE	FALSE
1083	P08004:Y267	P08004	Chitin synthase 1 OS=Saccharomyces cerevisiae (strain ATCC 204508 / S288c) GN=CHS1 PE=1 SV=2	CHS1	0.969437	0.893104		9.6	11.33	12.33	11.16	8.13	12.56	12.71	17.92	19.7	19.69											MVDPYDYENSLRH	FALSE	TRUE
1084	P46678:S178	P46678	Transcription factor TFIIIB component B'' OS=Saccharomyces cerevisiae (strain ATCC 204508 / S288c) GN=BDP1 PE=1 SV=1	BDP1	0.969446	-0.00773743	0.765499	30.8	14.57	29.83	29	42.12	33.37	41.33	41.96	52.61	54.39	92.5	91.35	120.46	117.15	131.86	107.89	134.8	122.95	135.46	153.45	KKIRLGSITENDM	FALSE	FALSE
1085	Q05812:S80	Q05812	Meiotic sister-chromatid recombination protein 3 OS=Saccharomyces cerevisiae (strain ATCC 204508 / S288c) GN=MSC3 PE=1 SV=1	MSC3	0.969549		0.385947											200.2	219.13	263.28	268.56	243.65	280.01	321.01	328.61	310.27	330.29	SPGRRLSTSSAAP	FALSE	FALSE
1086	P25623:T436	P25623	Suppressor of yeast profilin deletion OS=Saccharomyces cerevisiae (strain ATCC 204508 / S288c) GN=SYP1 PE=1 SV=3	SYP1	0.969592	-0.0620322	0.182515	13.1	9	25.76	33.38	38.85	39.8	32.24	27.58	22.9	19.04	182.9	147.84	200.1	127.26	164.05	150.18	161.85	134.42	144.09	107.75	APVTADTPPAQTF	FALSE	FALSE
1087	P36018:S139	P36018	GTP-binding protein YPT52 OS=Saccharomyces cerevisiae (strain ATCC 204508 / S288c) GN=YPT52 PE=1 SV=1	YPT52	0.970081		0.245458											14	11.02	14.01	13.09	16.54	14.78	16.72	17.64	20.79	18.98	TPSTETSPDSNEG	FALSE	FALSE
1088	P38250:S764	P38250	Increased sodium tolerance protein 2 OS=Saccharomyces cerevisiae (strain ATCC 204508 / S288c) GN=IST2 PE=1 SV=2Increased sodium tolerance protein 2 OS=Saccharomyces cerevisiae (strain ATCC 204508 / S288c) GN=IST2 PE=1 SV=2	IST2	0.970172	-0.274993		89.7	75.26	79.25	76.14	71.57	60.61	58.48	53.44	61.11	53.45											IRDAKSSAESSNA	FALSE	FALSE
1089	P53968:S410	P53968	Transcriptional regulator CRZ1 OS=Saccharomyces cerevisiae (strain ATCC 204508 / S288c) GN=CRZ1 PE=1 SV=1	CRZ1	0.970346	-0.0419909	0.0782972	37.7	31.46	44.69	58.51	83.61	140.02	111.58	87.35	87.32	91.43	67.4	85.88	61.4	86.82	81.14	155.18	110.55	171.69	178.23	129.45	KSRRRSSQTSNNS	FALSE	FALSE
1090	P32634:S1660	P32634	Negative regulator of sporulation PMD1 OS=Saccharomyces cerevisiae (strain ATCC 204508 / S288c) GN=PMD1 PE=1 SV=1	PMD1	0.970489		-0.206763											72.6	67.71	65.07	64.27	48.18	48.66	49.34	51.5	39.96	47.5	KFSQAPSTQISPR	FALSE	FALSE
1091	Q12071:S85	Q12071	Vacuolar protein sorting-associated protein 54 OS=Saccharomyces cerevisiae (strain ATCC 204508 / S288c) GN=VPS54 PE=1 SV=1	VPS54	0.970601	-0.342881		106	90.44	89.71	71.13	50.67	46.64	43.39	53.33	52.41	52.14											FDSRTLSVANSRS	FALSE	FALSE
1092	Q12071:S89	Q12071	Vacuolar protein sorting-associated protein 54 OS=Saccharomyces cerevisiae (strain ATCC 204508 / S288c) GN=VPS54 PE=1 SV=1	VPS54	0.970601	-0.342881		106	90.44	89.71	71.13	50.67	46.64	43.39	53.33	52.41	52.14											TLSVANSRSFGFE	FALSE	FALSE
1093	Q12110:S127	Q12110	Uncharacterized protein YLR049C OS=Saccharomyces cerevisiae (strain ATCC 204508 / S288c) GN=YLR049C PE=1 SV=1	YLR049C	0.970793			49.2	53.82	50.96	73.01	84.77	81.32	119.33	105.05	93.22	81.12	1.6	4.07	4.23	7.13	9.04	9.55	10.63	6.62	7.13	5.72	RPQKNLSVDSLIQ	FALSE	FALSE
1094	Q12110:S130	Q12110	Uncharacterized protein YLR049C OS=Saccharomyces cerevisiae (strain ATCC 204508 / S288c) GN=YLR049C PE=1 SV=1	YLR049C	0.970793													1.6	4.07	4.23	7.13	9.04	9.55	10.63	6.62	7.13	5.72	KNLSVDSLIQENK	FALSE	FALSE
1095	Q99296:S651	Q99296	Uncharacterized protein YLR149C OS=Saccharomyces cerevisiae (strain ATCC 204508 / S288c) GN=YLR149C PE=1 SV=1	YLR149C	0.970896	0.780696	0.751776	20.9	29.24	23.78	26.39	22.91	17.19	16.74	10.41	12.5	9.75	74.6	64.64	98.99	88.63	69.46	65.48	59.97	41.68	36.25	44.69	STPDLPSDDDNFA	FALSE	FALSE
1096	P24583:T763	P24583	Protein kinase C-like 1 OS=Saccharomyces cerevisiae (strain ATCC 204508 / S288c) GN=PKC1 PE=1 SV=3	PKC1	0.971185	-0.052449		29.4	27.72	27.52	24.72	23.12	20.2	33.06	24.47	23.41	15.94											RDMNSETFQIEQD	FALSE	FALSE
1097	P39720:S155	P39720	Oleate-activated transcription factor 1 OS=Saccharomyces cerevisiae (strain ATCC 204508 / S288c) GN=OAF1 PE=1 SV=3	OAF1	0.971293	0.664501	-0.165532	11.4	13.35	18.6	22.63	20.06	23.52	20.25	20.17	36.21	33.2	137.5	109.71	152.72	139.17	127.67	130.28	129.02	140.6	152.22	147.72	NNASGDSPDTKKQ	FALSE	FALSE
1098	Q00684:S429	Q00684	Tyrosine-protein phosphatase CDC14 OS=Saccharomyces cerevisiae (strain ATCC 204508 / S288c) GN=CDC14 PE=1 SV=2	CDC14	0.971513	0.423571	-0.235163	34	28.63	28.18	38.91	36.74	40.91	47.94	67.6	134.73	205.18	6.9	7.74	13.24	10	16.1	12.85	18.37	36.39	60.75	128.94	SAVPQTSPGQPRK	FALSE	FALSE
1099	P48524:S70	P48524	Ubiquitin ligase-binding protein BUL1 OS=Saccharomyces cerevisiae (strain ATCC 204508 / S288c) GN=BUL1 PE=1 SV=1	BUL1	0.971822	0.0498994		343.6	308.03	282.77	218.41	224.74	161.03	187.21	192.62	191.64	173.77											SWIRSASATGILG	FALSE	FALSE
1100	Q03898:T68	Q03898	Filament protein FIN1 OS=Saccharomyces cerevisiae (strain ATCC 204508 / S288c) GN=FIN1 PE=1 SV=1	FIN1	0.972334													27.1	24.82	23.8	37.99	28.33	33.08	51.09	75.1	202.13	208.58	KHSIQVTPRRIMS	TRUE	FALSE
1101	Q06648:S360	Q06648	GTPase-interacting component 2 OS=Saccharomyces cerevisiae (strain ATCC 204508 / S288c) GN=GIC2 PE=1 SV=1	GIC2	0.97257		0.234802											47.7	51.53	100.88	208.23	289.95	287.85	220.37	172.13	134.45	97.71	KFSYSDSPVNHRK	FALSE	FALSE
1102	Q12265:T165	Q12265	Ribose-phosphate pyrophosphokinase 5 OS=Saccharomyces cerevisiae (strain ATCC 204508 / S288c) GN=PRS5 PE=1 SV=1	PRS5	0.973114	0.177571	-0.449945	11.7	13.86	10.79	11.99	16.89	9.95	12.29	9.76	13.4	14.54	12.6	19.36	17.69	17.02	15.66	15.46	13.21	17.31	17.37	13.86	NPQPIRTPNSSAT	FALSE	TRUE
1103	P40038:S124	P40038	PHO85 cyclin-6 OS=Saccharomyces cerevisiae (strain ATCC 204508 / S288c) GN=PCL6 PE=1 SV=1	PCL6	0.973302	-0.0845765		49	52.6	50.19	45.16	32.83	34.07	38.54	39.49	40.01	37.04											NNERQLSDTNNLN	FALSE	FALSE
1104	P47116:S57	P47116	Serine/threonine-protein kinase PTK2/STK2 OS=Saccharomyces cerevisiae (strain ATCC 204508 / S288c) GN=PTK2 PE=1 SV=1Serine/threonine-protein kinase PTK2/STK2 OS=Saccharomyces cerevisiae (strain ATCC 204508 / S288c) GN=PTK2 PE=1 SV=1Serine/threonine-protein kinase PTK2/STK2 OS=Saccharomyces cerevisiae (strain ATCC 204508 / S288c) GN=PTK2 PE=1 SV=1	PTK2	0.97356	-0.355427	-0.400996	59.5	73.44	67.25	65.82	54.68	51.97	51.56	46.79	51.31	45.2	98	117.06	112.34	133.21	67.69	74.69	71.74	59.44	49.8	59.35	LRKRPTSPSISGS	FALSE	FALSE
1105	Q12434:S40	Q12434	Rho GDP-dissociation inhibitor OS=Saccharomyces cerevisiae (strain ATCC 204508 / S288c) GN=RDI1 PE=1 SV=1	RDI1	0.973693	0.138132	-0.667864	294.2	232.06	230.71	163.13	187.48	151.38	181.74	178.88	192.04	186.05	90.2	83.01	63.4	64.59	45.53	37.4	50.16	42.68	33.24	49.81	LDAEDESLAKWKE	FALSE	FALSE
1106	Q12494:S150	Q12494	Inositol hexakisphosphate kinase 1 OS=Saccharomyces cerevisiae (strain ATCC 204508 / S288c) GN=KCS1 PE=1 SV=1	KCS1	0.973813	0.150768		46.2	45.93	56.03	46.21	48.24	43.93	43.08	31.55	23.91	26.82											TETGQGSGEDIAK	FALSE	TRUE
1107	P39944:S395	P39944	Ubiquitin carboxyl-terminal hydrolase 5 OS=Saccharomyces cerevisiae (strain ATCC 204508 / S288c) GN=UBP5 PE=1 SV=1	UBP5	0.973814	0.00559067		16	9.61	13.98	13.66	17.95	19.9	21.7	21.78	23.61	14.16											NTVERISPDIRAA	FALSE	FALSE
1108	P02407:S89	P02407	40S ribosomal protein S17-A OS=Saccharomyces cerevisiae (strain ATCC 204508 / S288c) GN=RPS17A PE=1 SV=140S ribosomal protein S17-A OS=Saccharomyces cerevisiae (strain ATCC 204508 / S288c) GN=RPS17A PE=1 SV=1	RPS17A	0.973926	-0.225307	0.000560458	157.3	140.11	125.04	105.14	135.86	100.31	103.53	112.46	96.02	100.15	86.8	73.47	76.97	57.35	53.25	31.26	39.74	30.88	32.33	29.12	QYVPEVSALDLSR	FALSE	FALSE
1109	P53094:S828	P53094	Negative regulator of sporulation MDS3 OS=Saccharomyces cerevisiae (strain ATCC 204508 / S288c) GN=MDS3 PE=1 SV=2	MDS3	0.974228	0.209301		33.3	27.82	34.23	25.45	35.26	45.13	48.87	49.15	48.61	42.01											SRSARSSISYVSS	FALSE	FALSE
1110	P53968:S409	P53968	Transcriptional regulator CRZ1 OS=Saccharomyces cerevisiae (strain ATCC 204508 / S288c) GN=CRZ1 PE=1 SV=1	CRZ1	0.974374	-0.247863	0.095199	6.5	8.7	11.78	11.06	12.77	18.8	17.36	18.99	16.1	15.94	27.8	20.55	23.47	29.37	39.03	57.87	43.87	55.69	63.16	53.33	KKSRRRSSQTSNN	FALSE	FALSE
1111	P33336:S125	P33336	Beta-glucan synthesis-associated protein SKN1 OS=Saccharomyces cerevisiae (strain ATCC 204508 / S288c) GN=SKN1 PE=1 SV=1	SKN1	0.974446		0.347973											17.7	14.5	15.91	14.15	10.91	11.03	5.88	2.87	8.74	9.14	AKTNLTSANNLNN	FALSE	TRUE
1112	P50106:S121	P50106	DNA-directed RNA polymerase I subunit RPA14 OS=Saccharomyces cerevisiae (strain ATCC 204508 / S288c) GN=RPA14 PE=1 SV=1DNA-directed RNA polymerase I subunit RPA14 OS=Saccharomyces cerevisiae (strain ATCC 204508 / S288c) GN=RPA14 PE=1 SV=1	RPA14	0.974636	0.657223		224.6	237.32	259.55	222.9	243.43	209.68	187.01	197.55	132.03	145.54											TEKKETSIGVSAT	FALSE	FALSE
1113	P17121:S435	P17121	GTPase-activating protein SAC7 OS=Saccharomyces cerevisiae (strain ATCC 204508 / S288c) GN=SAC7 PE=1 SV=2	SAC7	0.974669		0.749591											25.3	26.71	31.26	31.07	41.56	52.41	44.69	51.17	40.67	48.5	KITSSDSPPIVSS	FALSE	FALSE
1114	P34250:T135	P34250	Eisosome protein SEG2 OS=Saccharomyces cerevisiae (strain ATCC 204508 / S288c) GN=SEG2 PE=1 SV=1	SEG2	0.974731		-0.404384											83.4	97.5	74.08	63.84	54.57	39.45	49.65	48.41	35.95	30.93	QNSKSRTTSLGNS	FALSE	FALSE
1115	P33332:S69	P33332	Exocyst complex component SEC3 OS=Saccharomyces cerevisiae (strain ATCC 204508 / S288c) GN=SEC3 PE=1 SV=1Exocyst complex component SEC3 OS=Saccharomyces cerevisiae (strain ATCC 204508 / S288c) GN=SEC3 PE=1 SV=1	SEC3	0.974862	0.663958	0.144823	59.8	59.68	55.48	65.4	88.57	81.52	93.4	87.35	90.62	76.05	19.5	20.75	24.69	20.43	24.25	29.9	32.41	24.37	22.49	23	RNVSRASNSSQTS	FALSE	FALSE
1116	P07245:S322	P07245	C-1-tetrahydrofolate synthase, cytoplasmic OS=Saccharomyces cerevisiae (strain ATCC 204508 / S288c) GN=ADE3 PE=1 SV=1	ADE3	0.975552	-0.328085	0.819203	20.8	21.04	14.2	16.06	18.05	16.79	16.84	19.42	17.3	15.66	224.2	227.17	283.08	284.41	274.74	252.27	255.88	228.15	187.07	239.41	LLTPVPSDIDISR	FALSE	TRUE
1117	P47029:S900	P47029	Arrestin-related trafficking adapter 3 OS=Saccharomyces cerevisiae (strain ATCC 204508 / S288c) GN=ALY2 PE=1 SV=2	ALY2	0.975717	0.364104		31.6	32.88	35.77	32.02	21.96	23.22	27.07	26.4	27.31	25.04											YSGINISKDKLNM	FALSE	FALSE
1118	P53858:T769	P53858	Protein BNI4 OS=Saccharomyces cerevisiae (strain ATCC 204508 / S288c) GN=BNI4 PE=1 SV=1	BNI4	0.975726	0.736215		10.7	10.12	11.23	20.34	35.05	37.09	31.72	28.44	33.81	38.73											EQPIEVTPRNNAY	FALSE	FALSE
1119	Q12057:S194	Q12057	[PSI+] induction protein 2 OS=Saccharomyces cerevisiae (strain ATCC 204508 / S288c) GN=PIN2 PE=1 SV=1	PIN2	0.976893	0.0542119	0.12955	5.8	7.38	5.39	4.38	8.87	5.63	11.26	6.22	7.2	6.75	57.2	56.89	72.41	76.61	118.63	126.87	148.64	126.15	109.55	123.82	ENFEGSSPQPQYD	FALSE	FALSE
1120	Q04264:S1233	Q04264	Sister chromatid cohesion protein PDS5 OS=Saccharomyces cerevisiae (strain ATCC 204508 / S288c) GN=PDS5 PE=1 SV=1Sister chromatid cohesion protein PDS5 OS=Saccharomyces cerevisiae (strain ATCC 204508 / S288c) GN=PDS5 PE=1 SV=1	PDS5	0.976909		0.747274											12.8	15.59	10.9	17.66	22.05	29.33	31.89	37.38	27.01	25.01	GDRESDSDDDSYS	FALSE	FALSE
1121	P46949:S406	P46949	Protein FYV8 OS=Saccharomyces cerevisiae (strain ATCC 204508 / S288c) GN=FYV8 PE=1 SV=1	FYV8	0.976941	-0.738574	-0.0612125	16.9	22.76	9.91	15.33	14.46	20.2	8.99	13.84	7.9	9.85	202.9	256.86	327.12	346.23	374.07	387.21	318.23	497.22	555.98	466.37	DNEDNESIEDKNE	FALSE	FALSE
1122	Q03833:S421	Q03833	Transcriptional activator/repressor GIS1 OS=Saccharomyces cerevisiae (strain ATCC 204508 / S288c) GN=GIS1 PE=1 SV=1	GIS1	0.977113	0.218997	-0.170942	11	10.12	6.93	5.84	7.49	4.12	5.17	5.26	4.9	4.31	18.7	22.04	18.91	16.17	12.57	9.66	14.14	8.71	9.24	7.73	MNQTTISRISSPL	FALSE	FALSE
1123	P53076:S248	P53076	Vacuolar import and degradation protein 30 OS=Saccharomyces cerevisiae (strain ATCC 204508 / S288c) GN=VID30 PE=1 SV=1	VID30	0.977129	0.1763	-0.0371431	14.1	15.88	13.1	9.8	7.18	7.44	5.99	7.83	12	14.44	613.4	644.18	604.2	598.3	483	432.46	458.3	473.62	500.45	533.05	IYQRSRSAINIET	FALSE	FALSE
1124	Q08923:S364	Q08923	Histone deacetylase complex subunit CTI6 OS=Saccharomyces cerevisiae (strain ATCC 204508 / S288c) GN=CTI6 PE=1 SV=1	CTI6	0.977758	-0.685299		69.7	71.52	65.6	52.67	49.83	42.62	41.74	22.43	40.01	39.85											LPLTSISSSEDDS	FALSE	FALSE
1125	Q12229:S14	Q12229	UBX domain-containing protein 3 OS=Saccharomyces cerevisiae (strain ATCC 204508 / S288c) GN=UBX3 PE=1 SV=1	UBX3	0.977986	0.0112254	-0.0408048	23.1	26	22.12	16.06	19.85	18.7	14.26	23.93	12.5	17.91	15.5	19.36	17.69	18.09	13.89	12.05	11.77	10.48	7.63	10.44	FGNNDDSFIRIPG	FALSE	FALSE
1126	P53115:S1473	P53115	Putative DNA helicase INO80 OS=Saccharomyces cerevisiae (strain ATCC 204508 / S288c) GN=INO80 PE=1 SV=1	INO80	0.978061		0.366672											58.6	70.3	70.19	68.2	60.75	61.62	47.38	48.63	34.24	37.36	EVTREGSKSISQD	FALSE	FALSE
1127	P40458:S148	P40458	Autophagy-related protein 32 OS=Saccharomyces cerevisiae (strain ATCC 204508 / S288c) GN=ATG32 PE=1 SV=1	ATG32	0.978466	-0.521234	0.127614	6.6	4.35	8.04	8.14	10.03	10.25	12.81	15.45	11.3	10.32	237.9	210.89	221.35	212.8	224.13	263.75	285.3	273.58	237.37	260.9	EGANVVSPSHPFK	FALSE	FALSE
1128	P38335:S481	P38335	Maintenance of telomere capping protein 4 OS=Saccharomyces cerevisiae (strain ATCC 204508 / S288c) GN=MTC4 PE=1 SV=1	MTC4	0.9785	-0.156424		29.8	28.32	37.86	25.35	35.26	17.59	32.96	37.56	19.1	18.85	90.1	93.33	95.43	85.97	84.56	76.85	68.33	72.89	69.38	77.93	GEQALESDKELPN	FALSE	FALSE
1129	P33203:T576	P33203	Pre-mRNA-processing protein PRP40 OS=Saccharomyces cerevisiae (strain ATCC 204508 / S288c) GN=PRP40 PE=1 SV=1	PRP40	0.978538	-0.652399		104.7	111.07	110.4	70.51	68.19	43.72	55.38	51.61	40.91	35.82											SKKRHLTPAVELD	FALSE	FALSE
1130	P21657:T968	P21657	Transcriptional activator protein DAL81 OS=Saccharomyces cerevisiae (strain ATCC 204508 / S288c) GN=DAL81 PE=1 SV=3	DAL81	0.97869	0.0181388	0.4383	106.2	94.18	89.82	74.06	66.5	41.81	63.33	74.47	66.41	67.33	27.8	27.3	31.92	33.62	29.77	27.51	24.26	23.82	17.97	25.51	TINTRETPL*	FALSE	FALSE
1131	P47116:S65	P47116	Serine/threonine-protein kinase PTK2/STK2 OS=Saccharomyces cerevisiae (strain ATCC 204508 / S288c) GN=PTK2 PE=1 SV=1	PTK2	0.978714	0.828149	0.216573	16.6	25.8	30.93	36.3	31.77	62.02	45.25	31.33	41.11	45.11	17.9	15.19	28.14	25.54	28.89	48.32	42.53	59.44	48.9	53.12	SISGSGSGGNSPS	FALSE	FALSE
1132	P53898:S81	P53898	Protein NSG2 OS=Saccharomyces cerevisiae (strain ATCC 204508 / S288c) GN=NSG2 PE=1 SV=1	NSG2	0.978965		0.423001											55.2	48.55	45.83	34.79	32.41	29.56	20.44	22.5	27.71	28.52	LPRNTVSSNNLER	FALSE	FALSE
1133	P43560:S140	P43560	Membrane-anchored lipid-binding protein LAM5 OS=Saccharomyces cerevisiae (strain ATCC 204508 / S288c) GN=LAM5 PE=1 SV=2Membrane-anchored lipid-binding protein LAM5 OS=Saccharomyces cerevisiae (strain ATCC 204508 / S288c) GN=LAM5 PE=1 SV=2	LAM5	0.978969	-0.842362	-0.619138	17.7	27.82	31.81	37.03	42.33	36.09	44.32	57.41	46.01	53.36	7.9	6.16	11.23	13.62	15.77	13.64	13.42	19.41	15.46	18.68	RSSRRISNATIAE	FALSE	FALSE
1134	P32567:S774	P32567	Phosphatidic acid phosphohydrolase 1 OS=Saccharomyces cerevisiae (strain ATCC 204508 / S288c) GN=PAH1 PE=1 SV=1	PAH1	0.979126	-0.211703	-0.160349	24.1	35.61	40.62	21.17	40.75	47.95	30.58	39.7	57.81	31.32	76.5	73.37	77.42	74.48	53.8	56.62	59.14	58.22	58.34	46.7	KSRRASSAAATSI	FALSE	FALSE
1135	P47116:S632	P47116	Serine/threonine-protein kinase PTK2/STK2 OS=Saccharomyces cerevisiae (strain ATCC 204508 / S288c) GN=PTK2 PE=1 SV=1Serine/threonine-protein kinase PTK2/STK2 OS=Saccharomyces cerevisiae (strain ATCC 204508 / S288c) GN=PTK2 PE=1 SV=1	PTK2	0.979451	0.326915	-0.231583	75.7	58.98	61.09	74.79	94.37	86.04	97.53	91.96	97.92	96.68	18.9	20.25	23.47	24.47	22.93	23.19	26.42	19.52	15.56	29.52	EIAESPSLKQKSK	FALSE	FALSE
1136	P48415:T595	P48415	COPII coat assembly protein SEC16 OS=Saccharomyces cerevisiae (strain ATCC 204508 / S288c) GN=SEC16 PE=1 SV=2	SEC16	0.979555		0.691662											20.5	18.17	45.83	60.44	100.55	98.34	125.31	99.47	103.32	82.15	TKTGLGTPNQQVS	FALSE	FALSE
1137	P42223:S532	P42223	Protein SBE2 OS=Saccharomyces cerevisiae (strain ATCC 204508 / S288c) GN=SBE2 PE=1 SV=2Protein SBE2 OS=Saccharomyces cerevisiae (strain ATCC 204508 / S288c) GN=SBE2 PE=1 SV=2	SBE2	0.979608	-0.396656	0.0559127	134.4	111.78	119.87	87.93	80.86	99.11	85.03	80.27	80.72	68.55	198.5	184.78	224.68	193.44	156.77	134.94	158.34	125.38	97	115.19	KNIDLASMEELQK	FALSE	FALSE
1138	P43583:S1041	P43583	Proteasome activator BLM10 OS=Saccharomyces cerevisiae (strain ATCC 204508 / S288c) GN=BLM10 PE=1 SV=2	BLM10	0.979664		-0.31974											198.4	188.55	181.86	184.29	160.85	159.96	171.55	151.29	153.43	152.44	NKYRTQSNLSYRE	FALSE	FALSE
1139	P48361:T1017	P48361	Activator of SKN7 protein 10 OS=Saccharomyces cerevisiae (strain ATCC 204508 / S288c) GN=ASK10 PE=1 SV=2Activator of SKN7 protein 10 OS=Saccharomyces cerevisiae (strain ATCC 204508 / S288c) GN=ASK10 PE=1 SV=2	ASK10	0.979806	0.0998789	-0.374586	20.7	13.96	16.95	11.89	11.19	12.16	11.37	14.38	12	15.94	91.5	71.98	58.62	47.67	45.64	33.08	46.14	32.2	27.51	23.8	AADQSATAPSSPT	FALSE	FALSE
1140	Q08921:S267	Q08921	Target of rapamycin complex 1 subunit TCO89 OS=Saccharomyces cerevisiae (strain ATCC 204508 / S288c) GN=TCO89 PE=1 SV=1	TCO89	0.980022	-0.0101806	-0.177378	66.8	48.76	48.65	38.28	42.86	35.58	37.3	34.34	50.71	40.14	38.3	35.15	34.59	28.41	32.85	27.06	26.22	20.95	17.37	24.2	TKLNATSVINEEG	FALSE	FALSE
1141	P32634:S1611	P32634	Negative regulator of sporulation PMD1 OS=Saccharomyces cerevisiae (strain ATCC 204508 / S288c) GN=PMD1 PE=1 SV=1	PMD1	0.980188	-0.716132		125.6	144.56	134.73	92.2	37.79	49.86	48.77	46.25	53.41	60.2											IFARGSSSPTLSR	FALSE	FALSE
1142	Q12152:S505	Q12152	Putative serine/threonine-protein kinase YPL150W OS=Saccharomyces cerevisiae (strain ATCC 204508 / S288c) GN=YPL150W PE=1 SV=1	YPL150W	0.980332		-0.197625											81.2	80.32	96.88	81.18	53.14	49.34	50.37	57.56	44.58	57.64	GAPSSGSFLKKNS	FALSE	FALSE
1143	Q06685:S54	Q06685	Inositol hexakisphosphate and diphosphoinositol-pentakisphosphate kinase OS=Saccharomyces cerevisiae (strain ATCC 204508 / S288c) GN=VIP1 PE=1 SV=1Inositol hexakisphosphate and diphosphoinositol-pentakisphosphate kinase OS=Saccharomyces cerevisiae (strain ATCC 204508 / S288c) GN=VIP1 PE=1 SV=1	VIP1	0.980358	-0.00596548	-0.23205	49.4	49.06	59.55	38.17	85.29	75.59	97.95	85.74	105.42	75.96	47.1	42.99	49.83	57.67	111.68	108.46	140.07	103.55	104.13	100.52	PILEGFSPKTSAS	FALSE	TRUE
1144	Q06146:S7	Q06146	Uncharacterized protein YLR257W OS=Saccharomyces cerevisiae (strain ATCC 204508 / S288c) GN=YLR257W PE=1 SV=1	YLR257W	0.980366	-0.422501		102	93.88	95.43	78.75	86.03	71.16	61.06	66.1	62.51	63.77											MVDARGSTPCLIG	FALSE	FALSE
1145	P40494:S402	P40494	Actin-regulating kinase PRK1 OS=Saccharomyces cerevisiae (strain ATCC 204508 / S288c) GN=PRK1 PE=1 SV=1Actin-regulating kinase PRK1 OS=Saccharomyces cerevisiae (strain ATCC 204508 / S288c) GN=PRK1 PE=1 SV=1	PRK1	0.980769	-0.356692	-0.39875	34.9	29.24	35.22	32.44	31.46	21.71	25.31	21.57	21.1	19.32	16.2	11.42	16.91	18.83	14.66	13.98	11.87	9.48	10.74	14.26	PLMKTKSVPLSDE	FALSE	FALSE
1146	P27692:S1009	P27692	Transcription elongation factor SPT5 OS=Saccharomyces cerevisiae (strain ATCC 204508 / S288c) GN=SPT5 PE=1 SV=1	SPT5	0.980811		0.582735											31.8	33.96	34.59	36.6	23.59	19.67	13.83	20.84	13.56	22.9	GGTGDRSAYGGAS	FALSE	FALSE
1147	P38041:S648	P38041	Protein BOB1 OS=Saccharomyces cerevisiae (strain ATCC 204508 / S288c) GN=BOI1 PE=1 SV=1	BOI1	0.980847	0.0348409	0.219846	4.7	2.93	24	51	68.62	79.91	57.65	67.82	60.81	70.05	25.1	28.79	195.21	308.99	517.39	341.17	541.18	364.78	478.67	385.03	KHSLVTSPLKTSL	TRUE	FALSE
1148	P39104:S381	P39104	Phosphatidylinositol 4-kinase PIK1 OS=Saccharomyces cerevisiae (strain ATCC 204508 / S288c) GN=PIK1 PE=1 SV=1Phosphatidylinositol 4-kinase PIK1 OS=Saccharomyces cerevisiae (strain ATCC 204508 / S288c) GN=PIK1 PE=1 SV=1Phosphatidylinositol 4-kinase PIK1 OS=Saccharomyces cerevisiae (strain ATCC 204508 / S288c) GN=PIK1 PE=1 SV=1	PIK1	0.981025		0.0380327											142.3	134.54	153.83	146.94	126.01	132.1	125.82	118.43	87.96	99.72	PRTSSASSASLEG	FALSE	TRUE
1149	P51862:S207	P51862	RHO1 GDP-GTP exchange protein 2 OS=Saccharomyces cerevisiae (strain ATCC 204508 / S288c) GN=ROM2 PE=1 SV=1	ROM2	0.981197	-0.638358	-0.0267427	45.2	48.05	61.53	80.94	73.89	43.52	43.5	52.47	45.71	53.73	15.6	18.07	17.24	22.34	34.95	28.31	29.73	29.88	36.05	36.05	GLKKQSSFSTGSA	FALSE	FALSE
1150	P39083:S388	P39083	Rho-type GTPase-activating protein 1 OS=Saccharomyces cerevisiae (strain ATCC 204508 / S288c) GN=RGA1 PE=1 SV=1	RGA1	0.981525	0.431366	-0.164263	25.1	31.87	37.75	30.87	29.66	27.64	25.42	16.95	25.51	27.38	68.5	52.72	79.08	61.29	60.09	42.75	42.22	47.31	52.31	49.71	VVKEDRSVPDLAG	FALSE	FALSE
1151	Q08816:T111	Q08816	Uncharacterized protein YOR352W OS=Saccharomyces cerevisiae (strain ATCC 204508 / S288c) GN=YOR352W PE=1 SV=1	YOR352W	0.981594	-0.406126		17.2	18.11	13.32	14.71	21.01	19.1	18.39	23.29	25.31	29.07											SPFSSATKLSELL	FALSE	FALSE
1152	P34223:S93	P34223	UBX domain-containing protein 1 OS=Saccharomyces cerevisiae (strain ATCC 204508 / S288c) GN=SHP1 PE=1 SV=1	SHP1	0.981797		-0.57986											72.4	48.75	68.52	61.07	52.92	43.88	46.45	35.84	36.55	29.42	LCPKPGSSQGSNE	FALSE	FALSE
1153	P34223:S97	P34223	UBX domain-containing protein 1 OS=Saccharomyces cerevisiae (strain ATCC 204508 / S288c) GN=SHP1 PE=1 SV=1	SHP1	0.981797		-0.57986											72.4	48.75	68.52	61.07	52.92	43.88	46.45	35.84	36.55	29.42	PGSSQGSNEYLKR	FALSE	FALSE
1154	P28006:S389	P28006	Serine/threonine-protein phosphatase 1 regulatory subunit GAC1 OS=Saccharomyces cerevisiae (strain ATCC 204508 / S288c) GN=GAC1 PE=1 SV=2Serine/threonine-protein phosphatase 1 regulatory subunit GAC1 OS=Saccharomyces cerevisiae (strain ATCC 204508 / S288c) GN=GAC1 PE=1 SV=2	GAC1	0.98205	0.422164	0.321655	78.2	85.88	91.14	104.62	140.93	148.56	113.44	97.86	147.13	140.38	125.6	118.35	168.07	182.37	260.74	245.79	271.98	260.9	241.79	288.62	QTDAAMSPKEMKA	FALSE	FALSE
1155	P40328:S278	P40328	Probable 26S protease subunit YTA6 OS=Saccharomyces cerevisiae (strain ATCC 204508 / S288c) GN=YTA6 PE=1 SV=2	YTA6	0.982061	0.146818	-0.19104	58.5	45.52	61.42	61.43	57.74	50.66	50.32	40.13	37.81	39.76	111.9	52.62	67.63	81.93	93.71	57.18	103.94	62.41	115.57	49.71	SLIKRRSLDVVRT	FALSE	FALSE
1156	P40328:T284	P40328	Probable 26S protease subunit YTA6 OS=Saccharomyces cerevisiae (strain ATCC 204508 / S288c) GN=YTA6 PE=1 SV=2	YTA6	0.982061	0.146818		58.5	45.52	61.42	61.43	57.74	50.66	50.32	40.13	37.81	39.76											SLDVVRTSGERVR	FALSE	FALSE
1157	P47069:S70	P47069	Spindle pole body assembly component MPS3 OS=Saccharomyces cerevisiae (strain ATCC 204508 / S288c) GN=MPS3 PE=1 SV=2	MPS3	0.982108		-0.361705											139.1	125.9	116.9	102.57	101.43	76.51	80.2	89.54	82.94	129.25	MDKENDSAYEMFK	FALSE	FALSE
1158	P04821:T635	P04821	Cell division control protein 25 OS=Saccharomyces cerevisiae (strain ATCC 204508 / S288c) GN=CDC25 PE=1 SV=1	CDC25	0.982344	0.377576		52.6	45.83	52.17	68.32	82.76	79.91	103.11	89.07	86.12	89.46											SVNSVVTPRTSIQ	FALSE	FALSE
1159	P50105:S36	P50105	Transcription initiation factor TFIID subunit 4 OS=Saccharomyces cerevisiae (strain ATCC 204508 / S288c) GN=TAF4 PE=1 SV=1	TAF4	0.982431	-0.0546513		27.6	39.15	30.82	55.07	49.93	71.77	56.83	114.82	75.72	172.92											KPAFNLSPGKASE	TRUE	FALSE
1160	P47047:T38	P47047	ATP-dependent RNA helicase DOB1 OS=Saccharomyces cerevisiae (strain ATCC 204508 / S288c) GN=MTR4 PE=1 SV=1	MTR4	0.982431	-0.0589664	-0.290791	125	156.29	150.58	153.64	116.75	114.99	95.67	79.19	100.92	97.81	15.6	11.82	8.45	11.6	7.39	8.98	7.54	9.37	9.74	8.64	GDTPDHTQDKKHG	FALSE	FALSE
1161	Q07653:S551	Q07653	Protein HBT1 OS=Saccharomyces cerevisiae (strain ATCC 204508 / S288c) GN=HBT1 PE=1 SV=1	HBT1	0.982652	-0.214559		6	6.78	8.04	8.87	15.83	13.57	17.67	14.27	12.6	16.04											AGSQAGSQNTNNN	FALSE	FALSE
1162	Q12152:S677	Q12152	Putative serine/threonine-protein kinase YPL150W OS=Saccharomyces cerevisiae (strain ATCC 204508 / S288c) GN=YPL150W PE=1 SV=1	YPL150W	0.982665	-0.104305	-0.0415813	46	43.2	41.61	34.42	30.93	30.86	33.06	27.58	25.91	32.45	52.4	43.98	46.94	44.58	30.76	40.13	29.62	34.4	29.82	24.8	TSQYSASSEKMTN	FALSE	FALSE
1163	P47083:S177	P47083	U3 small nucleolar RNA-associated protein MPP10 OS=Saccharomyces cerevisiae (strain ATCC 204508 / S288c) GN=MPP10 PE=1 SV=1	MPP10	0.982681	-0.631369	-0.431156	184.9	208.79	191.74	190.04	197.4	184.75	184.11	176.31	141.73	123.13	455.6	496.34	563.04	548.29	543.08	482.94	554.6	429.29	408.98	324.87	QDERHSSPDPYGI	FALSE	FALSE
1164	Q12675:S85	Q12675	Phospholipid-transporting ATPase DNF2 OS=Saccharomyces cerevisiae (strain ATCC 204508 / S288c) GN=DNF2 PE=1 SV=1	DNF2	0.983191		0.353605											101.7	93.43	97.66	110.13	83.79	86.06	87.01	48.08	37.15	52.12	DGIDDYSNDNDIN	FALSE	TRUE
1165	P21339:S835	P21339	Morphogenesis-related protein MSB1 OS=Saccharomyces cerevisiae (strain ATCC 204508 / S288c) GN=MSB1 PE=1 SV=1	MSB1	0.983196	0.604215	0.317243	42.4	33.48	53.93	84.38	107.99	126.35	118.71	124.58	123.53	119.38	10.5	8.24	15.79	22.77	37.37	35.81	32.51	35.29	32.33	45.69	APGDCVSPVQQKY	FALSE	FALSE
1166	P43638:T577	P43638	MAP-homologous protein 1 OS=Saccharomyces cerevisiae (strain ATCC 204508 / S288c) GN=MHP1 PE=1 SV=1	MHP1	0.983207	0.135567	0.135789	71.2	79.61	65.27	68.01	68.19	73.18	68.09	65.35	61.91	65.46	299.1	363.6	267.28	268.77	225.57	151.88	191.47	134.42	145.4	130.75	ELKRIVTNNEEEV	FALSE	FALSE
1167	Q12416:T215	Q12416	G1-specific transcriptional repressor WHI5 OS=Saccharomyces cerevisiae (strain ATCC 204508 / S288c) GN=WHI5 PE=1 SV=1	WHI5	0.983221			0	4.15	5.83	10.53	14.88	9.85	13.95	17.71	15.1	13.88	4.8	4.27	10.34	12.56	26.9	12.62	29.31	22.72	26.61	34.55	LAPAVQTPPRRYH	TRUE	FALSE
1168	P39709:T69	P39709	Probable transporter SEO1 OS=Saccharomyces cerevisiae (strain ATCC 204508 / S288c) GN=SEO1 PE=1 SV=1	SEO1	0.983305	0.438046		117.7	158.62	125.59	135.49	117.49	97.7	81	82.95	71.12	77.83											DQLHFETSSYSEH	FALSE	FALSE
1169	P40017:S805	P40017	Carnitine O-acetyltransferase YAT2 OS=Saccharomyces cerevisiae (strain ATCC 204508 / S288c) GN=YAT2 PE=1 SV=1	YAT2	0.983407	0.0171502	0.432417	134.8	179.96	126.8	67.48	93.42	45.84	57.86	62.77	55.41	43.98	58.2	81.22	65.18	58.63	52.26	38.08	37.26	34.74	16.37	31.43	LEGHIDSRNISKT	FALSE	TRUE
1170	P36003:S252	P36003	Nitrogen network kinase 1 OS=Saccharomyces cerevisiae (strain ATCC 204508 / S288c) GN=NNK1 PE=1 SV=1	NNK1	0.983804		0.0967249											66.4	65.03	77.64	74.91	70.45	68.21	68.54	63.63	56.73	69.69	TSSNNNSITQNNK	FALSE	FALSE
1171	P38166:S28	P38166	Protein transport protein SFT2 OS=Saccharomyces cerevisiae (strain ATCC 204508 / S288c) GN=SFT2 PE=1 SV=1	SFT2	0.983924		0.515347											44.8	37.13	32.92	36.6	40.35	31.15	26.94	31.54	25.1	19.28	QTRQQNSQGFNES	FALSE	FALSE
1172	P32350:S57	P32350	Dual specificity protein kinase KNS1 OS=Saccharomyces cerevisiae (strain ATCC 204508 / S288c) GN=KNS1 PE=1 SV=2Dual specificity protein kinase KNS1 OS=Saccharomyces cerevisiae (strain ATCC 204508 / S288c) GN=KNS1 PE=1 SV=2	KNS1	0.984059	0.901676	0.392511	137.7	117.45	127.68	85.22	88.46	70.06	91.95	87.13	86.12	77.27	120.2	129.77	132.92	109.27	103.41	87.08	91.97	85.9	79.43	86.16	MFARQNSFLTDNL	FALSE	FALSE
1173	Q12186:S93	Q12186	Branchpoint-bridging protein OS=Saccharomyces cerevisiae (strain ATCC 204508 / S288c) GN=MSL5 PE=1 SV=1	MSL5	0.984676	0.650119	-0.19971	32.8	27.21	35.66	34	29.77	30.46	26.76	23.71	31.01	27.66	24.6	19.46	35.26	23.41	22.6	22.85	22.81	27.79	19.98	17.37	PSRKNRSPSPPPV	FALSE	FALSE
1174	P16140:S515	P16140	V-type proton ATPase subunit B OS=Saccharomyces cerevisiae (strain ATCC 204508 / S288c) GN=VMA2 PE=1 SV=2	VMA2	0.984844		0.524209											85.2	62.65	86.65	81.72	80.37	79.13	68.85	64.07	52.52	67.18	DASQEESLI*	FALSE	FALSE
1175	P53894:S177	P53894	Serine/threonine-protein kinase CBK1 OS=Saccharomyces cerevisiae (strain ATCC 204508 / S288c) GN=CBK1 PE=1 SV=1	CBK1	0.985253	0.262465		92.4	72.33	87.18	101.38	102.92	109.96	126.77	128.12	116.52	131.47											TLRSNGSYSSGLR	FALSE	FALSE
1176	P53550:S589	P53550	m7GpppN-mRNA hydrolase OS=Saccharomyces cerevisiae (strain ATCC 204508 / S288c) GN=DCP2 PE=1 SV=1	DCP2	0.985362		0.278877											11.2	9.33	11.46	11.7	8.27	6.37	6.71	5.73	4.92	7.33	ASAESNSVEWGPG	FALSE	FALSE
1177	Q03497:S87	Q03497	Serine/threonine-protein kinase STE20 OS=Saccharomyces cerevisiae (strain ATCC 204508 / S288c) GN=STE20 PE=1 SV=1	STE20	0.985407	-0.539888	-0.3632	16.8	16.69	17.28	10.74	16.05	15.18	17.98	17.06	24.71	16.13	79.4	70.1	89.87	85.87	80.92	70.94	71.94	52.49	59.85	58.65	DDNNVVSLDDPIQ	FALSE	FALSE
1178	P50111:S691	P50111	Protein ZDS1 OS=Saccharomyces cerevisiae (strain ATCC 204508 / S288c) GN=ZDS1 PE=1 SV=1	ZDS1	0.985574	-0.382882	-0.079349	39.4	36.72	38.74	39.22	32.72	39.7	27.07	18.13	26.61	27.1	79	63.35	74.97	64.8	80.48	58.21	56.56	60.65	53.92	63.67	IEKKEESDSESLP	FALSE	FALSE
1179	Q03722:S78	Q03722	Uncharacterized protein YML020W OS=Saccharomyces cerevisiae (strain ATCC 204508 / S288c) GN=YML020W PE=1 SV=1Uncharacterized protein YML020W OS=Saccharomyces cerevisiae (strain ATCC 204508 / S288c) GN=YML020W PE=1 SV=1	YML020W	0.986075	-0.255465	-0.409195	87.5	83.76	86.85	81.46	95.11	73.98	92.16	104.41	68.21	83.65	64.9	63.74	69.85	59.48	54.46	61.05	52.54	50.06	43.78	48.71	QENDNVSNEGTRL	FALSE	FALSE
1180	P04387:S8	P04387	Galactose/lactose metabolism regulatory protein GAL80 OS=Saccharomyces cerevisiae (strain ATCC 204508 / S288c) GN=GAL80 PE=1 SV=2	GAL80	0.986206	-0.0339175		24.9	26.4	26.2	39.32	32.72	48.05	44.63	45.5	63.21	49.98											DYNKRSSVSTVPN	FALSE	FALSE
1181	P26754:S115	P26754	Replication factor A protein 2 OS=Saccharomyces cerevisiae (strain ATCC 204508 / S288c) GN=RFA2 PE=1 SV=1	RFA2	0.986214		0.763809											28.3	38.13	35.37	44.48	34.07	41.95	41.7	80.94	141.58	215.01	AAGNDDSSGKGYG	FALSE	FALSE
1182	P32047:S189	P32047	Protein MLF3 OS=Saccharomyces cerevisiae (strain ATCC 204508 / S288c) GN=MLF3 PE=1 SV=2Protein MLF3 OS=Saccharomyces cerevisiae (strain ATCC 204508 / S288c) GN=MLF3 PE=1 SV=2	MLF3	0.986295	-0.192367	0.385629	192.8	168.63	165	131	79.28	82.62	73.25	89.49	86.52	88.71	19.1	18.47	24.36	22.77	23.04	22.62	20.23	18.97	23.8	21.49	SPDLKLSRSHSHS	FALSE	FALSE
1183	P53925:S22	P53925	Uncharacterized vacuolar membrane protein YNL115C OS=Saccharomyces cerevisiae (strain ATCC 204508 / S288c) GN=YNL115C PE=1 SV=1Uncharacterized vacuolar membrane protein YNL115C OS=Saccharomyces cerevisiae (strain ATCC 204508 / S288c) GN=YNL115C PE=1 SV=1	YNL115C	0.986324	0.74738		171.4	189.07	162.79	144.36	159.72	142.23	149.19	133.92	122.83	129.04											ERTDIDSEHPEAQ	FALSE	FALSE
1184	P53629:S176	P53629	Sterol O-acyltransferase 2 OS=Saccharomyces cerevisiae (strain ATCC 204508 / S288c) GN=ARE2 PE=1 SV=1Sterol O-acyltransferase 2 OS=Saccharomyces cerevisiae (strain ATCC 204508 / S288c) GN=ARE2 PE=1 SV=1Sterol O-acyltransferase 2 OS=Saccharomyces cerevisiae (strain ATCC 204508 / S288c) GN=ARE2 PE=1 SV=1	ARE2	0.986354	0.321778	0.412222	213	192.1	212.55	181.9	160.67	172.28	140.72	123.62	153.73	142.73	154.2	129.87	118.46	90.34	117.75	82.54	73.29	88.88	100.01	90.98	LHHRKSSPDAVDS	FALSE	TRUE
1185	P53235:T568	P53235	Eukaryotic translation initiation factor 2A OS=Saccharomyces cerevisiae (strain ATCC 204508 / S288c) GN=YGR054W PE=1 SV=1Eukaryotic translation initiation factor 2A OS=Saccharomyces cerevisiae (strain ATCC 204508 / S288c) GN=YGR054W PE=1 SV=1	YGR054W	0.986398		0.329722											58.9	60.96	68.41	43.52	44.87	37.63	40.57	43.56	26.01	25.11	ETSPDSTPAPSAP	FALSE	FALSE
1186	P43583:S29	P43583	Proteasome activator BLM10 OS=Saccharomyces cerevisiae (strain ATCC 204508 / S288c) GN=BLM10 PE=1 SV=2	BLM10	0.986614	-0.548421		56.7	61.61	73.42	90.54	68.51	71.47	82.45	87.78	99.52	139.26											LKRFERSPGRPSS	TRUE	FALSE
1187	P43583:S35	P43583	Proteasome activator BLM10 OS=Saccharomyces cerevisiae (strain ATCC 204508 / S288c) GN=BLM10 PE=1 SV=2	BLM10	0.986614	-0.548421		56.7	61.61	73.42	90.54	68.51	71.47	82.45	87.78	99.52	139.26											SPGRPSSSQGEIK	FALSE	FALSE
1188	P40048:S368	P40048	Tyrosine-protein phosphatase 3 OS=Saccharomyces cerevisiae (strain ATCC 204508 / S288c) GN=PTP3 PE=1 SV=2	PTP3	0.986739			105	97.62	107.54	70.72	74.21	58.5	80.18	40.24	48.61	45.39	122	82.51	118.68	98.1	77.5	62.75	93.41	49.18	32.83	41.68	NDSAKKSLQNFQF	FALSE	FALSE
1189	Q08949:S436	Q08949	DNA damage checkpoint protein 1 OS=Saccharomyces cerevisiae (strain ATCC 204508 / S288c) GN=DDC1 PE=1 SV=1	DDC1	0.986926			19.1	18.11	17.83	27.85	33.78	32.57	85.55	234.14	135.43	228.34											VAGTRNSPLKVSY	TRUE	FALSE
1190	P15274:S58	P15274	AMP deaminase OS=Saccharomyces cerevisiae (strain ATCC 204508 / S288c) GN=AMD1 PE=1 SV=2	AMD1	0.987111		0.396337											47.5	41.6	37.82	37.13	41.89	21.71	36.13	19.41	16.17	18.88	PLEQQDSHESLAA	FALSE	TRUE
1191	P15274:S61	P15274	AMP deaminase OS=Saccharomyces cerevisiae (strain ATCC 204508 / S288c) GN=AMD1 PE=1 SV=2	AMD1	0.987111		0.396337											47.5	41.6	37.82	37.13	41.89	21.71	36.13	19.41	16.17	18.88	QQDSHESLAADSR	FALSE	TRUE
1192	P32499:T577	P32499	Nucleoporin NUP2 OS=Saccharomyces cerevisiae (strain ATCC 204508 / S288c) GN=NUP2 PE=1 SV=2	NUP2	0.987111		-0.781351											44.6	41.3	43.94	34.37	32.85	26.49	26.53	21.5	18.38	25.61	ESTTEATGNESQD	FALSE	FALSE
1193	P22211:S353	P22211	Nitrogen permease reactivator protein OS=Saccharomyces cerevisiae (strain ATCC 204508 / S288c) GN=NPR1 PE=1 SV=2	NPR1	0.987193	0.23406	0.0110985	40.2	52.2	45.24	50.9	39.27	46.84	50.63	38.09	47.21	45.95	50.7	42.89	44.6	43.31	38.48	35.7	36.13	28.56	28.82	38.76	SQSVPRSQHSSIG	FALSE	FALSE
1194	P22211:S357	P22211	Nitrogen permease reactivator protein OS=Saccharomyces cerevisiae (strain ATCC 204508 / S288c) GN=NPR1 PE=1 SV=2	NPR1	0.987193	0.570252	0.0110985	86.6	71.01	81.12	95.96	81.07	75.89	79.45	84.02	90.92	104.47	50.7	42.89	44.6	43.31	38.48	35.7	36.13	28.56	28.82	38.76	PRSQHSSIGDLKR	FALSE	FALSE
1195	P23615:S136	P23615	Transcription elongation factor SPT6 OS=Saccharomyces cerevisiae (strain ATCC 204508 / S288c) GN=SPT6 PE=1 SV=1Transcription elongation factor SPT6 OS=Saccharomyces cerevisiae (strain ATCC 204508 / S288c) GN=SPT6 PE=1 SV=1	SPT6	0.987316	-0.534878	0.570773	45.7	42.39	53.6	45.37	46.03	45.03	53.42	58.27	45.21	42.67	578.9	648.85	617.88	707.68	657.41	638.68	565.13	540.55	482.98	506.94	NAAESESDNVAAS	FALSE	FALSE
1196	P43603:S375	P43603	LAS seventeen-binding protein 3 OS=Saccharomyces cerevisiae (strain ATCC 204508 / S288c) GN=LSB3 PE=1 SV=3	LSB3	0.98763	-0.71525		34.6	36.22	41.5	77.18	124.14	124.34	160.25	333.3	119.03	142.07											DLSNRFSKSRISS	FALSE	FALSE
1197	P32618:S507	P32618	Uncharacterized protein YEL043W OS=Saccharomyces cerevisiae (strain ATCC 204508 / S288c) GN=YEL043W PE=1 SV=1	YEL043W	0.987683		0.395684											15.9	15.09	13.01	18.41	11.8	9.66	13.01	5.07	5.12	4.72	SAEKNRSSGSIQL	FALSE	FALSE
1198	P32618:S510	P32618	Uncharacterized protein YEL043W OS=Saccharomyces cerevisiae (strain ATCC 204508 / S288c) GN=YEL043W PE=1 SV=1	YEL043W	0.987683		0.395684											15.9	15.09	13.01	18.41	11.8	9.66	13.01	5.07	5.12	4.72	KNRSSGSIQLPLS	FALSE	FALSE
1199	P38249:S504	P38249	Eukaryotic translation initiation factor 3 subunit A OS=Saccharomyces cerevisiae (strain ATCC 204508 / S288c) GN=RPG1 PE=1 SV=1	RPG1	0.987709	0.0914454	-0.645628	1014.1	1021.61	754.42	724.59	648.47	615.66	431.15	308.62	614.93	625.49	438.7	339.47	535.35	433.16	463.37	341.97	317.81	367.32	301.44	375.59	IFASTASKEVSEE	FALSE	FALSE
1200	P48361:T1023	P48361	Activator of SKN7 protein 10 OS=Saccharomyces cerevisiae (strain ATCC 204508 / S288c) GN=ASK10 PE=1 SV=2Activator of SKN7 protein 10 OS=Saccharomyces cerevisiae (strain ATCC 204508 / S288c) GN=ASK10 PE=1 SV=2	ASK10	0.987764		-0.366699											62.8	48.75	45.49	32.13	35.83	30.92	39.43	28.23	21.79	21.09	TAPSSPTMNSSVT	FALSE	FALSE
1201	P11709:T90	P11709	Nuclear fusion protein BIK1 OS=Saccharomyces cerevisiae (strain ATCC 204508 / S288c) GN=BIK1 PE=1 SV=1	BIK1	0.987886	0.287111		39.4	40.46	28.62	34.21	39.48	37.39	41.64	50.43	57.31	53.64											QTSRRTTMEPLSI	FALSE	FALSE
1202	P40343:S339	P40343	Vacuolar protein sorting-associated protein 27 OS=Saccharomyces cerevisiae (strain ATCC 204508 / S288c) GN=VPS27 PE=1 SV=3Vacuolar protein sorting-associated protein 27 OS=Saccharomyces cerevisiae (strain ATCC 204508 / S288c) GN=VPS27 PE=1 SV=3	VPS27	0.987947	-0.232855	0.373769	180.6	168.13	198.68	186.91	176.08	143.44	154.26	143.47	122.23	125.28	251.9	211.48	282.63	259.19	259.85	230.21	237.82	208.97	162.37	173.83	MQPQQPSPQPQPI	FALSE	FALSE
1203	Q12515:T253	Q12515	Protein PAR32 OS=Saccharomyces cerevisiae (strain ATCC 204508 / S288c) GN=PAR32 PE=1 SV=1Protein PAR32 OS=Saccharomyces cerevisiae (strain ATCC 204508 / S288c) GN=PAR32 PE=1 SV=1Protein PAR32 OS=Saccharomyces cerevisiae (strain ATCC 204508 / S288c) GN=PAR32 PE=1 SV=1	PAR32	0.987949	-0.636785	-0.39268	213.2	200.19	191.41	160.73	136.49	137.2	89.47	67.39	165.04	139.07	181.3	220.52	170.63	161.94	164.71	84.81	114.47	82.92	119.69	107.86	PKSSRNTINHNLN	FALSE	FALSE
1204	P46682:S726	P46682	AP-3 complex subunit beta OS=Saccharomyces cerevisiae (strain ATCC 204508 / S288c) GN=APL6 PE=1 SV=2	APL6	0.987964	0.407922	0.201918	196.9	180.37	188.77	175.96	173.33	163.44	176.37	182.85	161.63	174.99	369	364.29	397.53	344.64	369.44	335.94	345.89	282.74	239.88	278.27	NDGDSNSISGKGN	FALSE	FALSE
1205	P41832:S1338	P41832	Protein BNI1 OS=Saccharomyces cerevisiae (strain ATCC 204508 / S288c) GN=BNI1 PE=1 SV=3	BNI1	0.988276	-0.350465	-0.174913	19.6	21.14	31.59	24.62	32.94	26.84	29.65	23.39	20.8	18.85	53.6	36.04	87.98	115.98	204.29	243.29	249.07	183.93	130.44	162.79	IKSAVTSPLLPQS	FALSE	FALSE
1206	P32597:S1045	P32597	Nuclear protein STH1/NPS1 OS=Saccharomyces cerevisiae (strain ATCC 204508 / S288c) GN=STH1 PE=1 SV=1Nuclear protein STH1/NPS1 OS=Saccharomyces cerevisiae (strain ATCC 204508 / S288c) GN=STH1 PE=1 SV=1	STH1	0.988325	-0.274121	0.228937	728.4	933.9	836.09	881.26	463.1	748.14	436.32	260.33	517.01	469.35	156.5	274.04	77.97	179.71	98.89	231.35	61.11	196.84	185.06	159.67	HFKKEDSEPLGRI	FALSE	FALSE
1207	P53037:S1108	P53037	Phosphatidylserine decarboxylase proenzyme 2 OS=Saccharomyces cerevisiae (strain ATCC 204508 / S288c) GN=PSD2 PE=1 SV=1	PSD2	0.988421			106.5	100.75	111.06	124.64	150.22	190.07	186.08	158.06	174.44	209.4											RIKRTISVSDENA	FALSE	TRUE
1208	P22211:S169	P22211	Nitrogen permease reactivator protein OS=Saccharomyces cerevisiae (strain ATCC 204508 / S288c) GN=NPR1 PE=1 SV=2	NPR1	0.988422	-0.310182		82.9	80.52	73.64	66.75	60.7	61.21	69.95	55.16	75.52	60.49											IPSLSSSIPYSVP	FALSE	FALSE
1209	P40489:S629	P40489	Transcriptional repressor XBP1 OS=Saccharomyces cerevisiae (strain ATCC 204508 / S288c) GN=XBP1 PE=1 SV=1	XBP1	0.988423		0.953433											0	3.57	5.23	6.7	8.49	13.41	10.94	16.21	12.65	14.16	NMDTSFSPRANNS	FALSE	FALSE
1210	P05694:S376	P05694	5-methyltetrahydropteroyltriglutamate--homocysteine methyltransferase OS=Saccharomyces cerevisiae (strain ATCC 204508 / S288c) GN=MET6 PE=1 SV=4	MET6	0.988423	0.128047	-0.278754	23.3	22.76	28.51	22.74	31.77	29.35	36.78	32.19	38.01	35.26	23.2	17.67	32.7	25.86	21.28	25.92	29.62	22.83	17.77	22.9	VITKNVSGQDVAA	FALSE	TRUE
1211	Q08157:T196	Q08157	Uncharacterized membrane protein YOL019W OS=Saccharomyces cerevisiae (strain ATCC 204508 / S288c) GN=YOL019W PE=1 SV=1Uncharacterized membrane protein YOL019W OS=Saccharomyces cerevisiae (strain ATCC 204508 / S288c) GN=YOL019W PE=1 SV=1	YOL019W	0.988529	0.827703	0.0753366	86.6	86.79	99.94	85.74	89.73	88.45	93.19	100.65	103.32	117.69	3.8	6.95	5.78	6.38	4.74	7.84	7.23	4.74	2.61	8.03	SRDDDETEELEEK	FALSE	FALSE
1212	P32380:S36	P32380	Spindle pole body component 110 OS=Saccharomyces cerevisiae (strain ATCC 204508 / S288c) GN=SPC110 PE=1 SV=1	SPC110	0.988539	0.308571	0.72938	27.3	24.28	36.32	47.88	46.45	98.51	61.06	50.65	222.55	250.57	44.5	58.08	39.04	49.37	60.42	91.97	89.9	194.63	364.3	255.28	TQTQVVSPTKVPN	TRUE	FALSE
1213	P35734:S118	P35734	DASH complex subunit ASK1 OS=Saccharomyces cerevisiae (strain ATCC 204508 / S288c) GN=ASK1 PE=1 SV=2	ASK1	0.988579		-0.697395											9.8	13.11	8.45	6.28	7.61	5.91	5.68	3.97	5.12	1.51	GPNEADSAVHVNR	FALSE	FALSE
1214	Q03016:S1028	Q03016	GLC7-interacting protein 3 OS=Saccharomyces cerevisiae (strain ATCC 204508 / S288c) GN=GIP3 PE=1 SV=1	GIP3	0.988789	-0.652453		111.7	106.52	128.23	104.82	83.71	78	92.16	67.71	71.42	61.14											SKESVDSSEDSKL	FALSE	FALSE
1215	P48415:S1617	P48415	COPII coat assembly protein SEC16 OS=Saccharomyces cerevisiae (strain ATCC 204508 / S288c) GN=SEC16 PE=1 SV=2	SEC16	0.988812		0.716661											7.3	7.05	11.35	9.47	11.8	10	8.67	12.9	16.47	16.57	SIISTGSEFLPPP	FALSE	FALSE
1216	Q02979:S965	Q02979	Glycerophosphodiester phosphodiesterase GDE1 OS=Saccharomyces cerevisiae (strain ATCC 204508 / S288c) GN=GDE1 PE=1 SV=1	GDE1	0.988897	0.0224641	0.761317	15.7	29.13	21.9	45.27	33.46	41.01	23.56	37.13	27.21	58.99	26	21.25	26.03	24.58	25.58	29.67	28.49	30.66	40.77	35.85	QRGAGHSPHHVNG	FALSE	TRUE
1217	P36004:S37	P36004	Probable serine/threonine-protein kinase KKQ8 OS=Saccharomyces cerevisiae (strain ATCC 204508 / S288c) GN=KKQ8 PE=1 SV=2	KKQ8	0.988986	0.188126	-0.0657019	67.3	66.97	85.85	81.04	65.87	60.91	64.16	61.06	52.91	52.51	42	45.77	50.05	55.12	64.61	74.69	63.17	52.16	66.07	60.96	PRSRDSSPINVTR	FALSE	FALSE
1218	P08678:S559	P08678	Adenylate cyclase OS=Saccharomyces cerevisiae (strain ATCC 204508 / S288c) GN=CYR1 PE=1 SV=2	CYR1	0.989023	-0.582307	0.0652242	13.6	11.13	13.76	26.18	30.19	22.82	28.41	25.65	23.41	22.6	96.3	93.43	132.47	156.84	225.02	220.78	244.73	220.43	207.15	236.3	KSNLAMSPPSIRY	FALSE	TRUE
1219	Q06685:T143	Q06685	Inositol hexakisphosphate and diphosphoinositol-pentakisphosphate kinase OS=Saccharomyces cerevisiae (strain ATCC 204508 / S288c) GN=VIP1 PE=1 SV=1	VIP1	0.989295		0.0163432											13	11.91	11.79	12.45	16.1	10.23	10.22	10.37	10.74	10.04	INSISKTGSPHLP	FALSE	TRUE
1220	P48524:T111	P48524	Ubiquitin ligase-binding protein BUL1 OS=Saccharomyces cerevisiae (strain ATCC 204508 / S288c) GN=BUL1 PE=1 SV=1	BUL1	0.989621	-0.154247	0.178802	78.2	92.97	84.86	56.32	43.49	37.59	35.96	28.76	24.21	27.57	143.5	135.63	108.89	105.12	116.97	155.29	79.69	114.57	139.77	94.1	RSTANATPVETGR	FALSE	FALSE
1221	P32330:S528	P32330	2-deoxy-glucose resistant protein 2 OS=Saccharomyces cerevisiae (strain ATCC 204508 / S288c) GN=DGR2 PE=1 SV=1	DGR2	0.98963	0.909176		45	38.85	45.35	59.24	58.9	63.12	70.46	63.85	64.61	77.46											HRKKRLSGSMSLK	FALSE	FALSE
1222	Q07979:S374	Q07979	Chromatin structure-remodeling complex protein RSC58 OS=Saccharomyces cerevisiae (strain ATCC 204508 / S288c) GN=RSC58 PE=1 SV=1	RSC58	0.989634		-0.393014											6.1	1.49	7.56	6.38	8.38	9.21	13.11	14.56	13.86	13.76	NDATIASANSEST	FALSE	FALSE
1223	P50944:S60	P50944	Vacuolar amino acid transporter 4 OS=Saccharomyces cerevisiae (strain ATCC 204508 / S288c) GN=AVT4 PE=1 SV=1	AVT4	0.989734													121.2	110.71	80.97	52.46	39.8	34.56	36.75	35.51	23.2	25.21	PRDICRSVDSRVF	FALSE	TRUE
1224	P50944:S63	P50944	Vacuolar amino acid transporter 4 OS=Saccharomyces cerevisiae (strain ATCC 204508 / S288c) GN=AVT4 PE=1 SV=1	AVT4	0.989734													121.2	110.71	80.97	52.46	39.8	34.56	36.75	35.51	23.2	25.21	ICRSVDSRVFVDM	FALSE	TRUE
1225	P48524:T107	P48524	Ubiquitin ligase-binding protein BUL1 OS=Saccharomyces cerevisiae (strain ATCC 204508 / S288c) GN=BUL1 PE=1 SV=1Ubiquitin ligase-binding protein BUL1 OS=Saccharomyces cerevisiae (strain ATCC 204508 / S288c) GN=BUL1 PE=1 SV=1Ubiquitin ligase-binding protein BUL1 OS=Saccharomyces cerevisiae (strain ATCC 204508 / S288c) GN=BUL1 PE=1 SV=1	BUL1	0.989932	-0.224483		132.7	163.98	134.84	114.42	91.63	91.07	84.2	77.26	71.42	71.18											SPLRRSTANATPV	FALSE	FALSE
1226	P20485:S14	P20485	Choline kinase OS=Saccharomyces cerevisiae (strain ATCC 204508 / S288c) GN=CKI1 PE=1 SV=1	CKI1	0.990011		0.202992											319	297.67	309.11	245.79	157.21	159.27	162.05	172.8	151.22	202.05	GSVRSYSVGYQAR	FALSE	TRUE
1227	P22211:S249	P22211	Nitrogen permease reactivator protein OS=Saccharomyces cerevisiae (strain ATCC 204508 / S288c) GN=NPR1 PE=1 SV=2Nitrogen permease reactivator protein OS=Saccharomyces cerevisiae (strain ATCC 204508 / S288c) GN=NPR1 PE=1 SV=2Nitrogen permease reactivator protein OS=Saccharomyces cerevisiae (strain ATCC 204508 / S288c) GN=NPR1 PE=1 SV=2	NPR1	0.990177	-0.224014	0.0858814	168.2	172.17	172.92	135.91	106.83	124.94	106.73	99.04	94.62	114.5	689.7	718.95	441.47	372.94	303.73	423.82	201.48	350.55	291.2	240.41	NANATQSRSISRS	FALSE	FALSE
1228	Q08886:S98	Q08886	Guanine nucleotide-binding protein subunit beta 1 OS=Saccharomyces cerevisiae (strain ATCC 204508 / S288c) GN=GPB1 PE=1 SV=1	GPB1	0.990217	0.888248		50.4	38.04	42.27	38.91	34.41	35.58	40.19	29.4	29.61	26.35											VISSSDSSTGFTE	FALSE	FALSE
1229	P40468:T2264	P40468	Cell morphogenesis protein PAG1 OS=Saccharomyces cerevisiae (strain ATCC 204508 / S288c) GN=TAO3 PE=1 SV=1	TAO3	0.990346	0.329237	0.0990837	16.2	14.67	10.68	10.43	16.26	8.85	10.54	13.84	11.7	11.44	110.6	126.2	135.48	121.51	103.19	99.7	104.87	92.08	74.41	78.33	DLGRMDTNDSISV	FALSE	FALSE
1230	P19880:S559	P19880	AP-1-like transcription factor YAP1 OS=Saccharomyces cerevisiae (strain ATCC 204508 / S288c) GN=YAP1 PE=1 SV=2	YAP1	0.990347		0.0523474											15.8	18.86	16.8	14.79	12.46	9.89	10.32	11.69	10.54	8.44	SVPGNESEISQKN	FALSE	FALSE
1231	P19880:S562	P19880	AP-1-like transcription factor YAP1 OS=Saccharomyces cerevisiae (strain ATCC 204508 / S288c) GN=YAP1 PE=1 SV=2	YAP1	0.990347		0.0523474											15.8	18.86	16.8	14.79	12.46	9.89	10.32	11.69	10.54	8.44	GNESEISQKNGSS	FALSE	FALSE
1232	P32074:S653	P32074	Coatomer subunit gamma OS=Saccharomyces cerevisiae (strain ATCC 204508 / S288c) GN=SEC21 PE=1 SV=2	SEC21	0.990376	0.0572362	0.0677561	48.7	63.73	55.92	50.9	54.68	45.73	45.25	49.58	43.81	53.26	175.2	162.44	182.64	194.93	168.35	153.7	138.42	135.74	129.93	137.38	KRADANSFAGPNL	FALSE	FALSE
1233	P40316:S186	P40316	Securin OS=Saccharomyces cerevisiae (strain ATCC 204508 / S288c) GN=PDS1 PE=1 SV=1	PDS1	0.990392													6.4	3.87	6.9	4.89	7.94	7.62	9.81	7.61	13.25	18.68	GKNEESSDDDEGN	FALSE	FALSE
1234	P0CE41:S1073	P0CE41	Heme-responsive zinc finger transcription factor HAP1 OS=Saccharomyces cerevisiae (strain ATCC 204508 / S288c) GN=HAP1 PE=1 SV=1	HAP1	0.990406	0.168916	0.613855	17.2	18.21	12.22	17.31	16.26	14.27	12.09	16.74	10.7	14.35	110.6	117.56	144.15	120.34	121.49	112.21	102.29	94.06	69.69	85.96	ITNGTSSGFNSSV	FALSE	FALSE
1235	Q01574:S16	Q01574	Acetyl-coenzyme A synthetase 1 OS=Saccharomyces cerevisiae (strain ATCC 204508 / S288c) GN=ACS1 PE=1 SV=2	ACS1	0.99057		0.803376											175.8	144.07	160.84	141.3	113.67	121.42	107.14	106.41	93.58	103.24	KLEEQSSEIDKLK	FALSE	TRUE
1236	P40017:S784	P40017	Carnitine O-acetyltransferase YAT2 OS=Saccharomyces cerevisiae (strain ATCC 204508 / S288c) GN=YAT2 PE=1 SV=1Carnitine O-acetyltransferase YAT2 OS=Saccharomyces cerevisiae (strain ATCC 204508 / S288c) GN=YAT2 PE=1 SV=1Carnitine O-acetyltransferase YAT2 OS=Saccharomyces cerevisiae (strain ATCC 204508 / S288c) GN=YAT2 PE=1 SV=1Carnitine O-acetyltransferase YAT2 OS=Saccharomyces cerevisiae (strain ATCC 204508 / S288c) GN=YAT2 PE=1 SV=1	YAT2	0.990656	0.208174	0.569601	652	700.73	681	584.51	512.82	459.66	485.19	496.3	481.4	533.87	425.1	495.35	378.85	397.3	292.05	376.87	320.29	262.78	198.82	250.86	GSRKTSSSSQVNL	FALSE	TRUE
1237	Q12110:S72	Q12110	Uncharacterized protein YLR049C OS=Saccharomyces cerevisiae (strain ATCC 204508 / S288c) GN=YLR049C PE=1 SV=1	YLR049C	0.990671													6.6	7.84	10.01	8.51	12.02	32.29	22.5	25.69	16.77	19.08	AIPRANSQGSPVA	FALSE	FALSE
1238	Q12110:S80	Q12110	Uncharacterized protein YLR049C OS=Saccharomyces cerevisiae (strain ATCC 204508 / S288c) GN=YLR049C PE=1 SV=1	YLR049C	0.990671													6.6	7.84	10.01	8.51	12.02	32.29	22.5	25.69	16.77	19.08	GSPVAPSPNHRST	FALSE	FALSE
1239	P48566:S144	P48566	GTPase-activating protein GYP3 OS=Saccharomyces cerevisiae (strain ATCC 204508 / S288c) GN=MSB3 PE=1 SV=1	MSB3	0.990698		0.409445											51.1	43.69	56.84	67.78	70.45	63.78	64.72	79.95	74.41	82.65	GAASATSANSNGI	FALSE	FALSE
1240	P48566:S147	P48566	GTPase-activating protein GYP3 OS=Saccharomyces cerevisiae (strain ATCC 204508 / S288c) GN=MSB3 PE=1 SV=1	MSB3	0.990698		0.409445											51.1	43.69	56.84	67.78	70.45	63.78	64.72	79.95	74.41	82.65	SATSANSNGINNT	FALSE	FALSE
1241	Q12149:T520	Q12149	Exosome complex exonuclease RRP6 OS=Saccharomyces cerevisiae (strain ATCC 204508 / S288c) GN=RRP6 PE=1 SV=1	RRP6	0.990742	-0.140313	-0.271419	41.8	37.33	45.02	33.17	34.52	31.06	37.3	28.44	25.01	24.38	35.4	34.75	34.04	30.64	25.36	36.72	24.26	31.54	22.69	22.7	NTNEEATPIPSSE	FALSE	FALSE
1242	P50111:S240	P50111	Protein ZDS1 OS=Saccharomyces cerevisiae (strain ATCC 204508 / S288c) GN=ZDS1 PE=1 SV=1	ZDS1	0.990771	0.840859		33.7	29.13	36.21	38.8	43.6	63.53	50.21	41.42	102.02	103.72											PSTLRRSYTEFDD	FALSE	FALSE
1243	Q03656:T338	Q03656	Serine/threonine-protein kinase SKY1 OS=Saccharomyces cerevisiae (strain ATCC 204508 / S288c) GN=SKY1 PE=1 SV=1	SKY1	0.990839		-0.709696											123	137.22	95.1	79.91	84.23	62.3	58.73	58.89	32.43	51.52	SRSSDITANDSSD	FALSE	FALSE
1244	P35197:S157	P35197	ADP-ribosylation factor GTPase-activating protein GCS1 OS=Saccharomyces cerevisiae (strain ATCC 204508 / S288c) GN=GCS1 PE=1 SV=1ADP-ribosylation factor GTPase-activating protein GCS1 OS=Saccharomyces cerevisiae (strain ATCC 204508 / S288c) GN=GCS1 PE=1 SV=1ADP-ribosylation factor GTPase-activating protein GCS1 OS=Saccharomyces cerevisiae (strain ATCC 204508 / S288c) GN=GCS1 PE=1 SV=1ADP-ribosylation factor GTPase-activating protein GCS1 OS=Saccharomyces cerevisiae (strain ATCC 204508 / S288c) GN=GCS1 PE=1 SV=1	GCS1	0.990859	-0.422489	-0.266695	112	103.79	121.85	114.21	122.98	114.89	107.97	94	97.22	102.22	179.7	158.46	178.52	160.67	174.63	138.24	133.88	135.63	127.62	121.71	TPGVAQSREGTPL	FALSE	FALSE
1245	P32657:T1302	P32657	Chromo domain-containing protein 1 OS=Saccharomyces cerevisiae (strain ATCC 204508 / S288c) GN=CHD1 PE=1 SV=1	CHD1	0.990995	0.196563		77.1	61.1	63.73	52.99	61.33	40.91	54.97	46.79	40.41	36.01											NHSKSMTPEITSS	FALSE	FALSE
1246	Q06671:S429	Q06671	Autophagy-related protein 23 OS=Saccharomyces cerevisiae (strain ATCC 204508 / S288c) GN=ATG23 PE=1 SV=1	ATG23	0.991046	-0.059555	0.3525	136.7	111.78	136.82	114.73	117.07	122.33	88.34	81.66	104.62	112.06	77.9	57.19	80.42	77.46	76.51	66.85	67.2	60.32	53.42	58.75	FLVASKSPPKIGI	TRUE	FALSE
1247	P38826:S106	P38826	Origin recognition complex subunit 6 OS=Saccharomyces cerevisiae (strain ATCC 204508 / S288c) GN=ORC6 PE=1 SV=2	ORC6	0.991238													35.2	34.65	32.15	28.3	31.64	41.15	49.75	95.5	176.63	141.7	QSLSNSSPMKQFA	TRUE	FALSE
1248	P38284:S27	P38284	Increased copper sensitivity protein 2 OS=Saccharomyces cerevisiae (strain ATCC 204508 / S288c) GN=ICS2 PE=1 SV=2	ICS2	0.991257			15.8	8.09	13.1	10.12	8.97	9.05	6.41	3.97	8.4	7.88	15	12.71	13.68	14.15	22.38	15.57	10.32	12.79	10.44	8.94	GSQSSTSIKSLGS	FALSE	FALSE
1249	P46949:Y98	P46949	Protein FYV8 OS=Saccharomyces cerevisiae (strain ATCC 204508 / S288c) GN=FYV8 PE=1 SV=1	FYV8	0.991257	-0.124309		115	82.55	100.16	92.73	81.28	79.61	75.94	65.78	88.72	78.3											SDKEVGYLSDGVP	FALSE	FALSE
1250	P21147:S58	P21147	Acyl-CoA desaturase 1 OS=Saccharomyces cerevisiae (strain ATCC 204508 / S288c) GN=OLE1 PE=1 SV=2	OLE1	0.991272	0.784307	-0.0672755	19.2	17.1	13.54	11.58	10.03	9.55	11.88	10.84	13.2	4.41	84.2	61.26	74.19	78.21	67.69	53.43	56.77	51.83	32.33	44.39	FGSLMGSKEMVSV	FALSE	TRUE
1251	P23248:T254	P23248	40S ribosomal protein S1-B OS=Saccharomyces cerevisiae (strain ATCC 204508 / S288c) GN=RPS1B PE=1 SV=3	RPS1B	0.991457		-0.313122											41	31.77	27.03	24.9	26.46	19.55	15.48	17.86	14.96	14.96	KDEVLETV*	FALSE	FALSE
1252	P07278:S84	P07278	cAMP-dependent protein kinase regulatory subunit OS=Saccharomyces cerevisiae (strain ATCC 204508 / S288c) GN=BCY1 PE=1 SV=4cAMP-dependent protein kinase regulatory subunit OS=Saccharomyces cerevisiae (strain ATCC 204508 / S288c) GN=BCY1 PE=1 SV=4	BCY1	0.991539	0.187178	-0.434641	226.8	154.27	180.18	220.29	228.44	279.03	243.52	259.58	299.96	328.4	475.3	355.85	272.07	430.5	371.32	369.36	481.11	435.57	541.92	412.74	QSRSRSSVMFKSP	FALSE	FALSE
1253	Q03497:S517	Q03497	Serine/threonine-protein kinase STE20 OS=Saccharomyces cerevisiae (strain ATCC 204508 / S288c) GN=STE20 PE=1 SV=1	STE20	0.991595	-0.418943	0.496153	5.1	3.24	7.04	9.8	16.57	16.48	17.36	15.13	14.5	13.5	130	137.71	115.57	160.67	185.88	283.87	205.2	261.12	250.43	220.03	TTPNRTSPNRSSI	TRUE	FALSE
1254	P29366:S461	P29366	Bud emergence protein 1 OS=Saccharomyces cerevisiae (strain ATCC 204508 / S288c) GN=BEM1 PE=1 SV=1	BEM1	0.991687	-0.146982	0.564786	154.1	126.35	125.92	99.09	105.67	90.36	114.58	114.07	104.72	112.72	447.8	409.86	427.34	358.57	308.58	249.43	301.61	256.71	222.92	255.68	KKLSDLSLSGSKQ	FALSE	FALSE
1255	P34228:T850	P34228	Putative transcription factor SEF1 OS=Saccharomyces cerevisiae (strain ATCC 204508 / S288c) GN=SEF1 PE=1 SV=4	SEF1	0.991689	-0.252486		93.5	94.18	89.38	96.17	83.92	75.19	68.81	58.05	71.92	76.43											KTTPSGTTVTTLV	FALSE	FALSE
1256	P25558:S1549	P25558	Bud site selection protein 3 OS=Saccharomyces cerevisiae (strain ATCC 204508 / S288c) GN=BUD3 PE=1 SV=2	BUD3	0.991719		0.380352											16	14.89	27.14	34.15	37.93	27.97	29.11	63.19	120.09	205.77	DEPIWVSPSKIDF	TRUE	FALSE
1257	Q06407:S497	Q06407	Rho-type GTPase-activating protein 2 OS=Saccharomyces cerevisiae (strain ATCC 204508 / S288c) GN=RGA2 PE=1 SV=1	RGA2	0.991764	0.389213		3.5	3.03	6.27	4.17	9.29	9.25	8.16	8.69	9.7	9.94											PVSRGQSDSTIYN	FALSE	FALSE
1258	P53221:S24	P53221	60S ribosomal protein L26-B OS=Saccharomyces cerevisiae (strain ATCC 204508 / S288c) GN=RPL26B PE=1 SV=2	RPL26B	0.991832		-0.122533											67.1	64.74	81.53	71.71	75.3	71.17	67.51	66.05	58.44	56.94	AYFTAPSSERRVL	FALSE	FALSE
1259	P53274:S60	P53274	Uncharacterized protein YGR126W OS=Saccharomyces cerevisiae (strain ATCC 204508 / S288c) GN=YGR126W PE=1 SV=1	YGR126W	0.991879	0.148998	-0.271542	11.7	9.91	10.57	9.18	6.86	10.86	10.85	6.87	8.6	6.85	19.6	21.64	20.58	17.24	16.98	15.69	15.69	17.09	15.16	12.25	GQLEDDSNVDDQH	FALSE	FALSE
1260	P32499:T392	P32499	Nucleoporin NUP2 OS=Saccharomyces cerevisiae (strain ATCC 204508 / S288c) GN=NUP2 PE=1 SV=2	NUP2	0.991913	-0.0591144	-0.477226	189.2	132.11	137.59	98.25	148.84	88.55	111.69	108.6	123.03	142.26	25.5	28.79	22.13	23.3	18.85	11.82	16.72	15.66	15.36	14.46	FSFGAATPSAKEA	FALSE	FALSE
1261	Q04093:S505	Q04093	Putative lipase YDR444W OS=Saccharomyces cerevisiae (strain ATCC 204508 / S288c) GN=YDR444W PE=1 SV=1	YDR444W	0.991928		-0.418298											69.6	67.91	76.86	71.82	65.82	65.26	51.09	56.46	53.92	59.65	QTNEANSDSDNEQ	FALSE	FALSE
1262	P53739:S99	P53739	Flippase kinase 1 OS=Saccharomyces cerevisiae (strain ATCC 204508 / S288c) GN=FPK1 PE=1 SV=1Flippase kinase 1 OS=Saccharomyces cerevisiae (strain ATCC 204508 / S288c) GN=FPK1 PE=1 SV=1	FPK1	0.991929		-0.45577											430.6	384.05	360.83	298.46	303.4	262.04	202.52	256.49	278.24	241.52	MFQSGNSSKNASA	FALSE	FALSE
1263	P35724:T571	P35724	Manganese resistance protein MNR2 OS=Saccharomyces cerevisiae (strain ATCC 204508 / S288c) GN=MNR2 PE=1 SV=1	MNR2	0.992016		0.143484											162.5	182.89	178.52	133.53	132.41	86.74	97.44	95.39	73.9	88.67	EKQESATLDHESI	FALSE	FALSE
1264	Q12502:S599	Q12502	Protein LDB19 OS=Saccharomyces cerevisiae (strain ATCC 204508 / S288c) GN=LDB19 PE=1 SV=1	LDB19	0.99207	0.292611	0.257421	12.6	7.49	10.24	10.74	18.47	17.19	22.32	15.99	19.1	19.13	90.9	86.18	115.9	131.62	204.07	209.41	278.49	218.67	171.3	185.88	QRLAELSPIFANR	FALSE	FALSE
1265	P09064:S92	P09064	Eukaryotic translation initiation factor 2 subunit beta OS=Saccharomyces cerevisiae (strain ATCC 204508 / S288c) GN=SUI3 PE=1 SV=2Eukaryotic translation initiation factor 2 subunit beta OS=Saccharomyces cerevisiae (strain ATCC 204508 / S288c) GN=SUI3 PE=1 SV=2	SUI3	0.992093	-0.565734	-0.55092	323	306.71	330.54	283.91	237.41	262.25	223.89	184.03	238.55	227.5	246.4	262.92	254.6	260.79	222.92	222.48	248.86	202.24	186.06	201.95	KKTKDSSVDAFEK	FALSE	FALSE
1266	Q03088:S471	Q03088	Styryl dye vacuolar localization protein 3 OS=Saccharomyces cerevisiae (strain ATCC 204508 / S288c) GN=SVL3 PE=1 SV=1Styryl dye vacuolar localization protein 3 OS=Saccharomyces cerevisiae (strain ATCC 204508 / S288c) GN=SVL3 PE=1 SV=1	SVL3	0.992093	0.0972228	0.596467	19.3	25.69	20.03	21.28	28.61	33.57	36.06	39.81	31.11	33.95	41.6	38.62	65.96	86.4	100.11	100.5	100.95	94.61	78.72	135.47	SVNYGDSPVRSPP	TRUE	FALSE
1267	P25341:S269	P25341	Serine/threonine-protein kinase KIN82 OS=Saccharomyces cerevisiae (strain ATCC 204508 / S288c) GN=KIN82 PE=1 SV=3Serine/threonine-protein kinase KIN82 OS=Saccharomyces cerevisiae (strain ATCC 204508 / S288c) GN=KIN82 PE=1 SV=3	KIN82	0.992105		0.750379	406	367.11	413.42	411.58	362.29	386.18	368.13	253.46	263.76	265.1	27.3	26.61	23.8	20.75	27.45	21.03	18.89	21.06	16.27	15.87	RLRRAASEPFNTA	FALSE	FALSE
1268	Q06604:T272	Q06604	Protein BSP1 OS=Saccharomyces cerevisiae (strain ATCC 204508 / S288c) GN=BSP1 PE=1 SV=1	BSP1	0.992133		0.0597957											18.7	13.9	19.13	24.05	39.14	32.06	48.62	36.06	40.97	57.44	YNSEMETPKTTVK	FALSE	FALSE
1269	P48562:S26	P48562	Serine/threonine-protein kinase CLA4 OS=Saccharomyces cerevisiae (strain ATCC 204508 / S288c) GN=CLA4 PE=1 SV=1	CLA4	0.992167	0.400708	0.0275668	12.3	12.34	16.62	18.15	21.85	13.37	16.32	22.53	18.5	19.22	101.7	70.69	100.55	121.19	109.48	123.01	143.89	152.84	132.34	176.44	PAPRPPSSNSQGR	FALSE	FALSE
1270	P09959:S176	P09959	Regulatory protein SWI6 OS=Saccharomyces cerevisiae (strain ATCC 204508 / S288c) GN=SWI6 PE=1 SV=1	SWI6	0.992186		0.306859											17.9	15.99	18.46	20.96	18.63	9.09	12.28	8.05	7.33	9.14	SVIDAESDSTPNT	FALSE	FALSE
1271	P32772:S186	P32772	Protein UGX2 OS=Saccharomyces cerevisiae (strain ATCC 204508 / S288c) GN=UGX2 PE=1 SV=2	UGX2	0.992215		-0.380009											336.8	345.72	374.51	323.35	315.09	264.89	302.33	278.33	210.26	244.73	KSERSISFVEDSK	FALSE	FALSE
1272	Q12192:S82	Q12192	Repression factor of MSEs protein 1 OS=Saccharomyces cerevisiae (strain ATCC 204508 / S288c) GN=RFM1 PE=1 SV=1	RFM1	0.992422	0.777663		27.2	25.49	25.1	31.71	31.35	38.2	40.81	37.88	46.21	39.67	11.9	11.22	9.12	10.75	9.37	8.41	17.34	16.1	14.26	12.45	KKIKRNSTQEVGE	FALSE	FALSE
1273	P40343:S157	P40343	Vacuolar protein sorting-associated protein 27 OS=Saccharomyces cerevisiae (strain ATCC 204508 / S288c) GN=VPS27 PE=1 SV=3	VPS27	0.992478		0.00630157											20.6	19.66	16.91	27.24	21.39	23.08	28.39	28.56	35.35	32.54	KLTLSNSPTAMFD	FALSE	FALSE
1274	P40563:S36	P40563	Altered inheritance of mitochondria protein 21 OS=Saccharomyces cerevisiae (strain ATCC 204508 / S288c) GN=AIM21 PE=1 SV=1	AIM21	0.992526	0.36787	0.404058	39.7	41.78	41.06	47.04	47.4	51.87	51.87	58.91	47.41	44.73	85.8	80.13	102.33	86.19	83.35	108.34	117.15	127.03	119.29	101.63	GDIKANSEPPTPA	FALSE	FALSE
1275	Q06146:S129	Q06146	Uncharacterized protein YLR257W OS=Saccharomyces cerevisiae (strain ATCC 204508 / S288c) GN=YLR257W PE=1 SV=1	YLR257W	0.992551	-0.14395	0.128155	14.5	17.4	14.75	22.95	38.21	31.36	26.45	27.79	16.1	21.94	18.2	19.76	28.59	35.43	39.8	41.04	40.57	29.88	31.13	31.53	NSESFSSPSLRAS	FALSE	FALSE
1276	Q07653:Y470	Q07653	Protein HBT1 OS=Saccharomyces cerevisiae (strain ATCC 204508 / S288c) GN=HBT1 PE=1 SV=1	HBT1	0.992554		0.120844											59.8	66.72	47.61	51.18	45.42	27.17	33.55	22.61	25.91	25.61	LESADDYQQKNIK	FALSE	FALSE
1277	P48361:S1015	P48361	Activator of SKN7 protein 10 OS=Saccharomyces cerevisiae (strain ATCC 204508 / S288c) GN=ASK10 PE=1 SV=2Activator of SKN7 protein 10 OS=Saccharomyces cerevisiae (strain ATCC 204508 / S288c) GN=ASK10 PE=1 SV=2	ASK10	0.992577		-0.330151											49.7	42.3	43.27	32.13	34.95	33.88	38.09	29.44	25.3	27.11	TVAADQSATAPSS	FALSE	FALSE
1278	P32074:S14	P32074	Coatomer subunit gamma OS=Saccharomyces cerevisiae (strain ATCC 204508 / S288c) GN=SEC21 PE=1 SV=2	SEC21	0.992579	-0.649911		132.4	133.83	149.59	125.89	132.8	128.06	107.56	97.01	104.72	103.53											KFENSTSGDLPDK	FALSE	FALSE
1279	Q03640:S1373	Q03640	Tricalbin-3 OS=Saccharomyces cerevisiae (strain ATCC 204508 / S288c) GN=TCB3 PE=1 SV=1	TCB3	0.992612	0.253455		4.8	5.87	3.08	5.53	9.08	7.74	13.84	12.02	9	12.75											APVQSASPVVKPT	FALSE	FALSE
1280	Q12019:T1026	Q12019	Midasin OS=Saccharomyces cerevisiae (strain ATCC 204508 / S288c) GN=MDN1 PE=1 SV=1	MDN1	0.99274	0.0811215		13.4	15.28	12.66	12.41	7.39	9.25	8.78	8.8	8.9	6.38											KSIMSQTPPSPGP	FALSE	FALSE
1281	P40052:S41	P40052	Uncharacterized protein YER079W OS=Saccharomyces cerevisiae (strain ATCC 204508 / S288c) GN=YER079W PE=1 SV=1Uncharacterized protein YER079W OS=Saccharomyces cerevisiae (strain ATCC 204508 / S288c) GN=YER079W PE=1 SV=1	YER079W	0.992764	-0.297056	-0.279646	39.6	44.31	46.45	46.41	42.33	31.86	40.19	32.94	24.61	22.22	27.1	35.45	30.81	29.47	27.12	20.35	27.87	21.94	25.3	17.27	LDQRSMSPSNIAS	FALSE	FALSE
1282	Q06336:S185	Q06336	ADP-ribosylation factor-binding protein GGA1 OS=Saccharomyces cerevisiae (strain ATCC 204508 / S288c) GN=GGA1 PE=1 SV=1	GGA1	0.992783		0.740747											45.9	51.73	55.39	51.5	41.67	36.38	29.52	33.96	24.8	36.76	DQLRTPSELQEEQ	FALSE	FALSE
1283	Q12515:S249	Q12515	Protein PAR32 OS=Saccharomyces cerevisiae (strain ATCC 204508 / S288c) GN=PAR32 PE=1 SV=1	PAR32	0.99281	-0.628788		85.5	66.56	66.7	57.16	46.76	46.94	24.18	14.49	51.31	38.64											NIISPKSSRNTIN	FALSE	FALSE
1284	P39077:S257	P39077	T-complex protein 1 subunit gamma OS=Saccharomyces cerevisiae (strain ATCC 204508 / S288c) GN=CCT3 PE=1 SV=2	CCT3	0.99294	-0.18516		34.5	36.11	38.41	34.84	27.87	36.29	19.53	16.42	21.1	27.66											EYKKGESQTNIEI	FALSE	FALSE
1285	P47018:S339	P47018	Maintenance of telomere capping protein 1 OS=Saccharomyces cerevisiae (strain ATCC 204508 / S288c) GN=MTC1 PE=1 SV=1	MTC1	0.992982	-0.10367	-0.389845	40.4	46.13	55.59	51.53	50.88	47.04	50.21	40.24	47.11	39.95	119	94.52	105	105.02	105.4	81.17	86.7	86.45	68.58	72.2	DDRSSISSNSNKI	FALSE	FALSE
1286	P23394:T55	P23394	Pre-mRNA-splicing ATP-dependent RNA helicase PRP28 OS=Saccharomyces cerevisiae (strain ATCC 204508 / S288c) GN=PRP28 PE=1 SV=2	PRP28	0.993123	-0.0133962		17.7	21.55	15.85	13.98	22.48	29.85	27.59	26.29	29.31	26.73											EESLTPTQSDSAK	FALSE	FALSE
1287	Q12296:S637	Q12296	Protein MAM3 OS=Saccharomyces cerevisiae (strain ATCC 204508 / S288c) GN=MAM3 PE=1 SV=1	MAM3	0.993159		-0.777091											74.1	73.37	83.76	56.71	44.98	38.99	28.28	36.39	37.75	38.16	DWDESKSEYGNEN	FALSE	FALSE
1288	P25623:T459	P25623	Suppressor of yeast profilin deletion OS=Saccharomyces cerevisiae (strain ATCC 204508 / S288c) GN=SYP1 PE=1 SV=3	SYP1	0.99329		-0.0783071											16.2	11.22	17.91	15.11	19.84	12.05	26.01	28.23	39.96	34.65	QQSSPPTAKEPDS	FALSE	FALSE
1289	P40017:T782	P40017	Carnitine O-acetyltransferase YAT2 OS=Saccharomyces cerevisiae (strain ATCC 204508 / S288c) GN=YAT2 PE=1 SV=1	YAT2	0.993393	0.345341	-0.0352712	30.7	29.44	29.28	22.11	21.01	10.45	11.88	7.94	14.7	20.35	64.7	60.47	45.49	39.16	37.7	28.31	27.35	26.47	32.23	30.23	VNGSRKTSSSSQV	FALSE	TRUE
1290	P40517:S48	P40517	Ran-specific GTPase-activating protein 2 OS=Saccharomyces cerevisiae (strain ATCC 204508 / S288c) GN=YRB2 PE=1 SV=1	YRB2	0.993438	0.29893	-5.50704e-05	22.3	21.75	45.57	32.23	29.45	25.43	15.19	8.8	32.81	19.04	190.3	195.3	191.09	165.77	152.8	128.81	70.29	157.8	111.96	136.17	EQAEETSDKSEAP	FALSE	FALSE
1291	P53968:S419	P53968	Transcriptional regulator CRZ1 OS=Saccharomyces cerevisiae (strain ATCC 204508 / S288c) GN=CRZ1 PE=1 SV=1	CRZ1	0.99346	0.0814317	0.143483	11	12.85	16.95	12.31	14.46	17.69	16.01	16.31	17.4	12.66	39.3	44.58	41.15	47.46	43	65.82	57.18	64.95	73.5	65.48	SNNSFTSRRSSRS	FALSE	FALSE
1292	P53968:T418	P53968	Transcriptional regulator CRZ1 OS=Saccharomyces cerevisiae (strain ATCC 204508 / S288c) GN=CRZ1 PE=1 SV=1	CRZ1	0.99346	0.0814317	0.143483	11	12.85	16.95	12.31	14.46	17.69	16.01	16.31	17.4	12.66	39.3	44.58	41.15	47.46	43	65.82	57.18	64.95	73.5	65.48	TSNNSFTSRRSSR	FALSE	FALSE
1293	P53885:T256	P53885	Signal transduction protein MDG1 OS=Saccharomyces cerevisiae (strain ATCC 204508 / S288c) GN=MDG1 PE=1 SV=1	MDG1	0.99348	0.381306	-0.294458	35.7	46.03	49.64	46.1	31.77	33.97	26.45	13.09	24.11	21.57	191.8	210.09	113.45	44.8	32.08	23.65	33.86	41.57	34.14	43.89	GGKDTSTSADAEA	FALSE	FALSE
1294	P43603:T384	P43603	LAS seventeen-binding protein 3 OS=Saccharomyces cerevisiae (strain ATCC 204508 / S288c) GN=LSB3 PE=1 SV=3LAS seventeen-binding protein 3 OS=Saccharomyces cerevisiae (strain ATCC 204508 / S288c) GN=LSB3 PE=1 SV=3	LSB3	0.993492	-0.863463	-0.871377	54.3	53.72	74.85	163.34	206.06	210.88	208.29	212.36	173.94	174.42	53.2	75.46	82.2	148.75	189.41	233.4	202	212.6	163.77	187.09	RISSASTPQTSQG	FALSE	FALSE
1295	Q00684:S467	Q00684	Tyrosine-protein phosphatase CDC14 OS=Saccharomyces cerevisiae (strain ATCC 204508 / S288c) GN=CDC14 PE=1 SV=2	CDC14	0.9935	0.23733	0.535675	51.2	55.03	54.48	60.29	48.03	50.26	57.34	60.74	54.91	52.98	97.2	93.83	109.12	108	100.44	101.41	94.14	84.36	98.71	95.7	VIESNNSDDESMQ	FALSE	FALSE
1296	P34164:S52	P34164	SNF1 protein kinase subunit beta-2 OS=Saccharomyces cerevisiae (strain ATCC 204508 / S288c) GN=SIP2 PE=1 SV=3	SIP2	0.993535	0.0166523		111.1	109.76	114.58	83.96	82.13	82.02	86.06	95.4	119.33	130.82											KKVTELSLNKCSD	FALSE	FALSE
1297	P14737:S298	P14737	DNA repair protein RAD9 OS=Saccharomyces cerevisiae (strain ATCC 204508 / S288c) GN=RAD9 PE=1 SV=2	RAD9	0.993567	-0.270277		18.5	24.38	20.47	21.28	17.21	15.98	13.33	10.41	16.5	15.38											KKSENYSSDDLRE	FALSE	FALSE
1298	Q07651:S290	Q07651	SUR7 family protein FMP45 OS=Saccharomyces cerevisiae (strain ATCC 204508 / S288c) GN=FMP45 PE=1 SV=1	FMP45	0.993605	0.340278	0.465032	15.2	13.35	13.54	16.58	13.2	12.46	11.06	10.3	13.7	9.75	31.2	27.6	28.92	29.58	34.4	21.94	23.74	19.96	18.48	17.57	TRKQVPSAELEPA	FALSE	FALSE
1299	P47035:S385	P47035	Nucleolar protein NET1 OS=Saccharomyces cerevisiae (strain ATCC 204508 / S288c) GN=NET1 PE=1 SV=1	NET1	0.993739	0.653566		29.5	34.39	32.25	24.41	38.64	62.42	87.3	70.82	66.51	55.89											LKEGPSSPASILP	FALSE	FALSE
1300	P40467:T200	P40467	Activator of stress genes 1 OS=Saccharomyces cerevisiae (strain ATCC 204508 / S288c) GN=ASG1 PE=1 SV=1	ASG1	0.993812	-0.254066	0.708292	33.2	30.85	32.58	29.83	25.02	22.52	22.83	11.59	23.51	23.07	82.1	72.48	95.88	78.21	83.13	70.26	66.68	65.72	45.19	54.13	SNSKNSTPDEFLP	FALSE	FALSE
1301	Q08157:S360	Q08157	Uncharacterized membrane protein YOL019W OS=Saccharomyces cerevisiae (strain ATCC 204508 / S288c) GN=YOL019W PE=1 SV=1	YOL019W	0.993829		0.839119											8.8	10.13	15.91	14.47	13.45	12.05	22.91	23.05	22.39	22.29	SASLASSDYSQRE	FALSE	FALSE
1302	P15380:S14	P15380	Proline-specific permease OS=Saccharomyces cerevisiae (strain ATCC 204508 / S288c) GN=PUT4 PE=2 SV=2	PUT4	0.993926		-0.314368											21.4	21.15	30.59	37.35	35.06	26.38	26.63	38.48	54.52	63.37	HKNNRHSAGVVTC	FALSE	TRUE
1303	P32900:S369	P32900	Protein SKG6 OS=Saccharomyces cerevisiae (strain ATCC 204508 / S288c) GN=SKG6 PE=1 SV=2	SKG6	0.993987	0.86754	0.471281	34.5	26.91	25.43	15.85	43.28	38.6	42.36	50.43	83.12	72.02	31.8	29.09	20.02	20.75	29.99	25.69	53.88	27.79	32.94	33.34	DIKRMKSIYQVYL	FALSE	FALSE
1304	Q06815:S335	Q06815	Mannose 6-phosphate receptor-like protein 1 OS=Saccharomyces cerevisiae (strain ATCC 204508 / S288c) GN=MRL1 PE=1 SV=1Mannose 6-phosphate receptor-like protein 1 OS=Saccharomyces cerevisiae (strain ATCC 204508 / S288c) GN=MRL1 PE=1 SV=1Mannose 6-phosphate receptor-like protein 1 OS=Saccharomyces cerevisiae (strain ATCC 204508 / S288c) GN=MRL1 PE=1 SV=1	MRL1	0.993987	-0.572891	-0.285748	69.2	70.1	97.63	91.06	67.77	86.34	87.72	87.03	91.42	92.65	175.6	183.68	176.97	180.24	157.77	163.14	158.65	141.59	114.87	142.3	GIRLRSSPSASSS	FALSE	FALSE
1305	P21657:S833	P21657	Transcriptional activator protein DAL81 OS=Saccharomyces cerevisiae (strain ATCC 204508 / S288c) GN=DAL81 PE=1 SV=3	DAL81	0.994043	-0.655723		21.4	17.8	29.17	17.63	15.83	20.81	22.52	28.54	31.71	25.23											QLESQGSPAINSA	FALSE	FALSE
1306	Q12476:T12	Q12476	Protein AIR2 OS=Saccharomyces cerevisiae (strain ATCC 204508 / S288c) GN=AIR2 PE=1 SV=1	AIR2	0.994147		-0.0601739											34.2	29.29	18.69	18.09	17.97	12.96	12.8	8.93	10.84	7.83	APFVVDTAPTTPP	FALSE	FALSE
1307	Q12476:T16	Q12476	Protein AIR2 OS=Saccharomyces cerevisiae (strain ATCC 204508 / S288c) GN=AIR2 PE=1 SV=1	AIR2	0.994147	-0.0923452	-0.0601739	66.2	59.28	73.86	54.34	65.55	69.76	69.74	70.93	69.11	63.77	34.2	29.29	18.69	18.09	17.97	12.96	12.8	8.93	10.84	7.83	VDTAPTTPPDKLV	FALSE	FALSE
1308	P06102:S347	P06102	General negative regulator of transcription subunit 3 OS=Saccharomyces cerevisiae (strain ATCC 204508 / S288c) GN=NOT3 PE=1 SV=2	NOT3	0.994191		-0.492056											137.7	145.66	153.16	145.77	136.16	101.75	116.84	80.17	88.97	92.39	SIKSPRSSADNLL	FALSE	FALSE
1309	P10870:S621	P10870	High-affinity glucose transporter SNF3 OS=Saccharomyces cerevisiae (strain ATCC 204508 / S288c) GN=SNF3 PE=1 SV=3	SNF3	0.994268													42.5	45.67	61.4	106.08	122.27	126.99	156.48	137.18	120.29	154.15	SGEIDHSPNQKEV	FALSE	FALSE
1310	P42839:S110	P42839	Low affinity vacuolar monovalent cation/H(+) antiporter OS=Saccharomyces cerevisiae (strain ATCC 204508 / S288c) GN=VNX1 PE=1 SV=1	VNX1	0.994294	-0.0858368	-0.227561	18.5	19.52	24.11	22.32	18.05	15.08	17.77	17.17	22.1	20.91	112.3	115.87	99.66	82.46	67.91	59	57.08	55.25	44.08	57.04	LSSKSHSVPDLNT	FALSE	FALSE
1311	P47029:S213	P47029	Arrestin-related trafficking adapter 3 OS=Saccharomyces cerevisiae (strain ATCC 204508 / S288c) GN=ALY2 PE=1 SV=2	ALY2	0.994299	-0.114997	0.0668569	15.7	14.57	14.64	13.98	12.77	12.16	11.88	15.99	14.7	7.41	79.8	79.73	111.9	118.64	120.39	105.05	127.06	95.72	75.11	86.47	GPSRNLSPINLLK	FALSE	FALSE
1312	P13185:S627	P13185	Serine/threonine protein kinase KIN1 OS=Saccharomyces cerevisiae (strain ATCC 204508 / S288c) GN=KIN1 PE=1 SV=3	KIN1	0.994384	0.0818413	-0.187902	108.2	100.05	121.63	106.6	77.27	86.54	85.44	76.72	81.12	74.93	95.6	101.27	73.52	67.57	68.13	72.42	60.49	57.12	70.49	69.79	QQFRVPSTTGDPS	FALSE	FALSE
1313	P32499:S568	P32499	Nucleoporin NUP2 OS=Saccharomyces cerevisiae (strain ATCC 204508 / S288c) GN=NUP2 PE=1 SV=2	NUP2	0.994412		-0.732376											145.5	126.49	152.72	100.02	83.57	72.53	58.84	67.38	59.04	48.81	QTTTNDSKEESTT	FALSE	FALSE
1314	P43583:S62	P43583	Proteasome activator BLM10 OS=Saccharomyces cerevisiae (strain ATCC 204508 / S288c) GN=BLM10 PE=1 SV=2Proteasome activator BLM10 OS=Saccharomyces cerevisiae (strain ATCC 204508 / S288c) GN=BLM10 PE=1 SV=2	BLM10	0.994487	0.675138	-0.228049	343.8	329.78	368.07	337.11	296.95	249.98	287.74	282.65	244.45	268.29	373.3	289.53	343.48	309.1	298.44	307.97	234.1	289.35	247.42	241.12	SPLRARSATPTLQ	FALSE	FALSE
1315	P38881:S242	P38881	Nucleus-vacuole junction protein 1 OS=Saccharomyces cerevisiae (strain ATCC 204508 / S288c) GN=NVJ1 PE=1 SV=1	NVJ1	0.994536	-0.250318	-0.107015	121.9	122.3	143.75	112.33	82.76	96.39	69.53	82.73	84.72	86.09	75.6	71.29	55.95	49.58	39.36	53.2	20.44	49.73	32.53	35.35	SSSEVESQSKCRK	FALSE	FALSE
1316	P48361:S948	P48361	Activator of SKN7 protein 10 OS=Saccharomyces cerevisiae (strain ATCC 204508 / S288c) GN=ASK10 PE=1 SV=2	ASK10	0.994536		0.245753											18.3	16.68	24.47	23.62	21.28	18.87	22.61	26.91	30.42	33.54	RNSEGSSPCYNDD	FALSE	FALSE
1317	P53974:S535	P53974	Actin-regulating kinase 1 OS=Saccharomyces cerevisiae (strain ATCC 204508 / S288c) GN=ARK1 PE=1 SV=1	ARK1	0.994556	-0.00159795	-0.212143	32.2	37.83	25.65	31.81	22.17	23.92	19.84	19.96	20.9	29.07	30.2	33.26	29.25	31.92	29.11	23.19	22.19	25.8	18.58	19.98	VNTIDNSKDDLNK	FALSE	FALSE
1318	Q04947:S232	Q04947	Reticulon-like protein 1 OS=Saccharomyces cerevisiae (strain ATCC 204508 / S288c) GN=RTN1 PE=1 SV=1	RTN1	0.994572		0.816491											81.6	70.3	70.74	47.67	34.4	26.83	26.94	24.7	19.68	23.7	AGPQTASTSKLAA	FALSE	FALSE
1319	P38853:S704	P38853	Kelch repeat-containing protein 1 OS=Saccharomyces cerevisiae (strain ATCC 204508 / S288c) GN=KEL1 PE=1 SV=1	KEL1	0.994578	-0.660317		26.4	30.75	30.16	22.43	23.43	21.31	15.39	7.83	7.4	14.16											KHYNESSELSQNN	FALSE	FALSE
1320	P14242:S393	P14242	DNA mismatch repair protein PMS1 OS=Saccharomyces cerevisiae (strain ATCC 204508 / S288c) GN=PMS1 PE=1 SV=3	PMS1	0.994582	0.798445		9.1	10.93	13.87	17.11	14.15	13.57	14.46	15.13	18.7	23.91	17.5	25.91	12.35	18.62	13.34	31.72	15.9	22.39	28.72	20.59	RSTTHESDNENYH	FALSE	FALSE
1321	P32499:S540	P32499	Nucleoporin NUP2 OS=Saccharomyces cerevisiae (strain ATCC 204508 / S288c) GN=NUP2 PE=1 SV=2	NUP2	0.994675		-0.61329											23.1	23.93	28.81	23.41	20.4	19.89	16.82	12.57	16.17	22.6	PANSSTSPAPSIP	FALSE	FALSE
1322	P06782:S487	P06782	Carbon catabolite-derepressing protein kinase OS=Saccharomyces cerevisiae (strain ATCC 204508 / S288c) GN=SNF1 PE=1 SV=1Carbon catabolite-derepressing protein kinase OS=Saccharomyces cerevisiae (strain ATCC 204508 / S288c) GN=SNF1 PE=1 SV=1	SNF1	0.994689	-0.223557	0.272776	318	274.14	317.22	323.03	320.7	329.19	358.21	380.94	362.58	377.73	84.5	65.73	77.64	75.55	71.77	84.13	78.86	82.15	73.7	99.42	NMLAQGSPAASKI	FALSE	FALSE
1323	Q07807:S86	Q07807	mRNA-binding protein PUF3 OS=Saccharomyces cerevisiae (strain ATCC 204508 / S288c) GN=PUF3 PE=1 SV=1	PUF3	0.99472		0.702107											59.2	45.67	42.49	28.62	33.74	23.76	21.99	20.95	15.66	18.88	FKKTALSVGTAPP	FALSE	FALSE
1324	Q07807:T83	Q07807	mRNA-binding protein PUF3 OS=Saccharomyces cerevisiae (strain ATCC 204508 / S288c) GN=PUF3 PE=1 SV=1	PUF3	0.99472		0.702107											59.2	45.67	42.49	28.62	33.74	23.76	21.99	20.95	15.66	18.88	SPIFKKTALSVGT	FALSE	FALSE
1325	P46683:T161	P46683	Ankyrin repeat-containing protein YAR1 OS=Saccharomyces cerevisiae (strain ATCC 204508 / S288c) GN=YAR1 PE=1 SV=1	YAR1	0.994723		-0.459851											64.3	53.91	62.96	43.84	41.34	45.7	46.66	44.55	29.72	30.53	EDDEEDTQTEGKN	FALSE	FALSE
1326	Q04739:T23	Q04739	SNF1 protein kinase subunit beta-3 OS=Saccharomyces cerevisiae (strain ATCC 204508 / S288c) GN=GAL83 PE=1 SV=1	GAL83	0.994752		-0.0594898											23.2	24.72	27.58	23.62	22.6	12.39	17.03	15.66	10.74	15.26	SDAASNTTINGKH	FALSE	FALSE
1327	Q00816:S572	Q00816	Resistance to glucose repression protein 1 OS=Saccharomyces cerevisiae (strain ATCC 204508 / S288c) GN=REG1 PE=1 SV=1Resistance to glucose repression protein 1 OS=Saccharomyces cerevisiae (strain ATCC 204508 / S288c) GN=REG1 PE=1 SV=1	REG1	0.994765	0.853783	0.409552	39.9	46.33	49.97	52.05	53.1	58.4	58.17	57.73	56.51	54.86	73.3	94.13	103.78	92.68	87.65	91.97	103.01	92.74	104.83	90.78	FSRRSDSGVHSPI	FALSE	FALSE
1328	Q12049:S162	Q12049	Protein THP3 OS=Saccharomyces cerevisiae (strain ATCC 204508 / S288c) GN=THP3 PE=1 SV=1	THP3	0.994785	0.453656	0.583687	8.5	9.31	9.25	8.14	8.66	3.92	6.92	6.97	6.3	5.81	17.9	14.5	21.02	17.45	18.63	9.66	13.32	10.48	10.74	12.45	PSATTNSNDNLNE	FALSE	FALSE
1329	P38931:S375	P38931	Mediator of RNA polymerase II transcription subunit 13 OS=Saccharomyces cerevisiae (strain ATCC 204508 / S288c) GN=SSN2 PE=1 SV=2	SSN2	0.994835	0.00776692	0.089268	201.3	169.95	179.63	145.61	139.98	116.6	134.73	137.57	145.33	137.38	471	404.9	474.28	436.89	403.51	348.79	382.53	345.04	262.68	322.56	ISPKDFSPNFTGI	FALSE	FALSE
1330	P41895:T200	P41895	Transcription initiation factor IIF subunit alpha OS=Saccharomyces cerevisiae (strain ATCC 204508 / S288c) GN=TFG1 PE=1 SV=2Transcription initiation factor IIF subunit alpha OS=Saccharomyces cerevisiae (strain ATCC 204508 / S288c) GN=TFG1 PE=1 SV=2	TFG1	0.994871	-0.0567728	0.222965	129.2	138.79	136.05	119.01	89.52	104.13	101.77	89.92	105.72	93.21	177.8	162.54	195.32	150.66	161.62	165.18	189	175.66	167.29	168.61	VKDGSQTPTVDSV	FALSE	FALSE
1331	P06105:S54	P06105	Protein SCP160 OS=Saccharomyces cerevisiae (strain ATCC 204508 / S288c) GN=SCP160 PE=1 SV=3	SCP160	0.994948		-0.593921											162.9	161.24	157.17	135.24	101.54	76.17	102.29	79.06	86.45	112.17	KPTPLPSLKDLPS	FALSE	FALSE
1332	P06105:T50	P06105	Protein SCP160 OS=Saccharomyces cerevisiae (strain ATCC 204508 / S288c) GN=SCP160 PE=1 SV=3	SCP160	0.994948	-0.563759	-0.593921	663.6	591.78	650.62	533.3	493.29	401.86	377.11	392.53	475.8	501.14	162.9	161.24	157.17	135.24	101.54	76.17	102.29	79.06	86.45	112.17	QLEKKPTPLPSLK	FALSE	FALSE
1333	P30283:S126	P30283	S-phase entry cyclin-5 OS=Saccharomyces cerevisiae (strain ATCC 204508 / S288c) GN=CLB5 PE=1 SV=1	CLB5	0.995054			5.8	6.88	3.74	5.74	8.87	7.24	8.99	14.7	13.2	12.85											EDDDAASIVNKKR	FALSE	FALSE
1334	P38692:T1073	P38692	Serine/threonine-protein kinase KIC1 OS=Saccharomyces cerevisiae (strain ATCC 204508 / S288c) GN=KIC1 PE=1 SV=1Serine/threonine-protein kinase KIC1 OS=Saccharomyces cerevisiae (strain ATCC 204508 / S288c) GN=KIC1 PE=1 SV=1	KIC1	0.995055	0.251899	0.517552	463.8	391.69	426.52	426.29	389.52	387.89	362.03	341.34	392.48	399.2	501.1	431.51	572.5	544.56	457.97	506.81	503.82	471.96	445.23	490.67	KEQLISTPIKDNE	TRUE	FALSE
1335	Q06505:S23	Q06505	Transcription factor SPN1 OS=Saccharomyces cerevisiae (strain ATCC 204508 / S288c) GN=SPN1 PE=1 SV=1Transcription factor SPN1 OS=Saccharomyces cerevisiae (strain ATCC 204508 / S288c) GN=SPN1 PE=1 SV=1	SPN1	0.995073		0.808037											160.3	117.95	145.93	130.55	111.13	124.14	128.82	160.89	242.6	287.11	EDGTASSQKSTIN	FALSE	FALSE
1336	P17890:S189	P17890	DNA-directed RNA polymerase III subunit RPC7 OS=Saccharomyces cerevisiae (strain ATCC 204508 / S288c) GN=RPC31 PE=1 SV=1	RPC31	0.995088		0.235676											51.5	48.25	57.51	47.99	53.25	56.27	52.33	42.23	37.25	29.32	EDVDDASTGDGAA	FALSE	FALSE
1337	Q03407:S516	Q03407	Serine/threonine-protein kinase PKH1 OS=Saccharomyces cerevisiae (strain ATCC 204508 / S288c) GN=PKH1 PE=1 SV=1	PKH1	0.995088	-0.278034	-0.495009	92.2	68.89	70.22	61.43	69.67	68.55	60.34	71.25	67.41	58.61	152.4	141.29	143.26	107.68	93.16	105.73	100.74	92.3	79.83	84.86	ASVSSPSISTTSR	FALSE	FALSE
1338	P32660:Y47	P32660	Phospholipid-transporting ATPase DNF1 OS=Saccharomyces cerevisiae (strain ATCC 204508 / S288c) GN=DNF1 PE=1 SV=2	DNF1	0.995192	0.499696		77.6	57.36	77.05	59.45	47.19	33.07	38.64	34.98	35.51	33.95											GATSNKYSRPQVS	FALSE	TRUE
1339	Q05672:S435	Q05672	RNA-binding suppressor of PAS kinase protein 1 OS=Saccharomyces cerevisiae (strain ATCC 204508 / S288c) GN=RBS1 PE=1 SV=1	RBS1	0.995257	0.628206	0.208967	55.5	49.37	68.35	84.8	96.48	93.78	98.98	97.22	105.02	107.09	60.6	247.33	64.29	111.08	72.54	170.98	84.64	144.46	110.15	96.01	EGIRRASVEGSPS	FALSE	FALSE
1340	P08539:T189	P08539	Guanine nucleotide-binding protein alpha-1 subunit OS=Saccharomyces cerevisiae (strain ATCC 204508 / S288c) GN=GPA1 PE=1 SV=3	GPA1	0.995351	0.632099	0.237669	78.9	81.94	86.85	65.71	102.08	78.6	84	86.6	88.52	79.9	319.1	380.08	288.31	279.3	226.01	168.37	215.83	152.95	123.31	164.19	RDAETVTQNEDAD	FALSE	FALSE
1341	P53599:S74	P53599	MAP kinase kinase kinase SSK2 OS=Saccharomyces cerevisiae (strain ATCC 204508 / S288c) GN=SSK2 PE=1 SV=1	SSK2	0.995416	0.376538	-0.60019	27.2	24.99	23.33	16.38	19.32	22.21	17.67	16.85	18.1	20.54	59.1	41.4	52.95	43.84	38.26	39.79	40.98	38.26	30.12	26.71	SPNAVYSPGESPL	FALSE	FALSE
1342	Q04922:S274	Q04922	Mitochondrial F-box protein MFB1 OS=Saccharomyces cerevisiae (strain ATCC 204508 / S288c) GN=MFB1 PE=1 SV=1	MFB1	0.995428		0.750104											51.4	52.72	56.62	53.52	52.48	42.86	41.29	37.6	30.63	40.67	STESSDSITRLRK	FALSE	FALSE
1343	P35734:S249	P35734	DASH complex subunit ASK1 OS=Saccharomyces cerevisiae (strain ATCC 204508 / S288c) GN=ASK1 PE=1 SV=2	ASK1	0.995485		0.734666											24.5	16.88	29.14	21.17	26.24	23.42	23.84	54.69	100.61	93.7	NSNNIESSPLKQG	FALSE	FALSE
1344	P14747:S489	P14747	Serine/threonine-protein phosphatase 2B catalytic subunit A2 OS=Saccharomyces cerevisiae (strain ATCC 204508 / S288c) GN=CMP2 PE=1 SV=2	CMP2	0.995575	-0.196043	0.0123671	126.1	139.7	163.67	148.21	122.24	105.54	86.79	86.17	91.82	105.31	217.9	179.22	196.65	166.09	144.98	135.97	117.36	116.67	139.87	114.28	QPATSASPKHASI	FALSE	FALSE
1345	P53882:S564	P53882	Topoisomerase I damage affected protein 7 OS=Saccharomyces cerevisiae (strain ATCC 204508 / S288c) GN=TDA7 PE=1 SV=2	TDA7	0.995626		0.306322											86.4	108.32	109.45	80.55	74.75	61.05	51.51	55.14	46.89	48.81	VTAMNGSFQNMRS	FALSE	FALSE
1346	P48415:S1511	P48415	COPII coat assembly protein SEC16 OS=Saccharomyces cerevisiae (strain ATCC 204508 / S288c) GN=SEC16 PE=1 SV=2	SEC16	0.995716	0.381115	0.511984	154.8	122.3	223.44	310.82	339.49	321.65	349.53	344.56	334.77	309.74	202.8	191.53	306.44	405.82	461.94	428.37	422.79	395.88	343.81	340.84	THRIGDSLQGSPQ	FALSE	FALSE
1347	Q12246:S120	Q12246	Sphingoid long chain base kinase 4 OS=Saccharomyces cerevisiae (strain ATCC 204508 / S288c) GN=LCB4 PE=1 SV=1	LCB4	0.995773	-0.069201	0.101124	55.7	55.13	52.61	56.01	45.81	40.51	31.41	17.92	41.01	34.32	127.7	109.02	144.26	108.74	122.93	100.84	105.39	102	86.96	79.03	DDVENHSLSNDKA	FALSE	TRUE
1348	Q12296:S441	Q12296	Protein MAM3 OS=Saccharomyces cerevisiae (strain ATCC 204508 / S288c) GN=MAM3 PE=1 SV=1	MAM3	0.995831		-0.810063											39.3	35.55	34.26	33.62	29.66	30.92	31.38	32.31	25	27.11	SPLLSPSNSNHPS	FALSE	FALSE
1349	Q12296:S447	Q12296	Protein MAM3 OS=Saccharomyces cerevisiae (strain ATCC 204508 / S288c) GN=MAM3 PE=1 SV=1	MAM3	0.995831		-0.810063											39.3	35.55	34.26	33.62	29.66	30.92	31.38	32.31	25	27.11	SNSNHPSEHPQQD	FALSE	FALSE
1350	P35210:S595	P35210	Protein SPT23 OS=Saccharomyces cerevisiae (strain ATCC 204508 / S288c) GN=SPT23 PE=1 SV=2	SPT23	0.995836	0.32238		46.7	42.28	35.33	34.21	29.87	18.8	27.07	31.66	30.81	38.73											SVSTSNSTNDILH	FALSE	FALSE
1351	P35210:T592	P35210	Protein SPT23 OS=Saccharomyces cerevisiae (strain ATCC 204508 / S288c) GN=SPT23 PE=1 SV=2	SPT23	0.995836	0.32238		46.7	42.28	35.33	34.21	29.87	18.8	27.07	31.66	30.81	38.73											SNSSVSTSNSTND	FALSE	FALSE
1352	P02407:S120	P02407	40S ribosomal protein S17-A OS=Saccharomyces cerevisiae (strain ATCC 204508 / S288c) GN=RPS17A PE=1 SV=1	RPS17A	0.995871	-0.159831	0.0359782	21.9	15.58	16.62	11.16	14.36	13.27	13.64	11.48	10.6	10.03	47.1	42.3	45.05	36.39	40.79	33.2	38.29	36.06	24.1	33.84	GLKLPLSVINVSA	FALSE	FALSE
1353	Q05518:T23	Q05518	Protein PAL1 OS=Saccharomyces cerevisiae (strain ATCC 204508 / S288c) GN=PAL1 PE=1 SV=1	PAL1	0.995905		-0.200947											24.9	24.82	21.58	14.68	12.46	7.84	13.01	13.56	12.45	12.15	NPFRNATVDSSIN	FALSE	FALSE
1354	Q04660:S72	Q04660	Ribosome biogenesis protein ERB1 OS=Saccharomyces cerevisiae (strain ATCC 204508 / S288c) GN=ERB1 PE=1 SV=1	ERB1	0.995937	-0.334316	0.0309954	35.8	36.82	25.76	32.02	27.87	32.97	18.8	22.96	31.01	29.26	30.7	26.91	28.47	27.35	36.27	22.05	23.22	18.75	18.48	18.18	KEAQDDSDDDSDA	FALSE	FALSE
1355	Q04660:S76	Q04660	Ribosome biogenesis protein ERB1 OS=Saccharomyces cerevisiae (strain ATCC 204508 / S288c) GN=ERB1 PE=1 SV=1	ERB1	0.995937	-0.334316	0.0309954	35.8	36.82	25.76	32.02	27.87	32.97	18.8	22.96	31.01	29.26	30.7	26.91	28.47	27.35	36.27	22.05	23.22	18.75	18.48	18.18	DDSDDDSDAELNK	FALSE	FALSE
1356	Q06344:S86	Q06344	Pre-rRNA-processing protein ESF1 OS=Saccharomyces cerevisiae (strain ATCC 204508 / S288c) GN=ESF1 PE=1 SV=1	ESF1	0.995991	-0.16803	-0.758902	187.8	207.68	213.98	190.14	167.32	193.29	210.25	160.75	201.84	176.86	690.5	657.09	629.89	605.96	540.11	586.16	489.26	557.42	520.54	478.32	AENDEDSEVNAKT	FALSE	FALSE
1357	P38970:S336	P38970	Serine/threonine-protein kinase HAL5 OS=Saccharomyces cerevisiae (strain ATCC 204508 / S288c) GN=HAL5 PE=1 SV=2Serine/threonine-protein kinase HAL5 OS=Saccharomyces cerevisiae (strain ATCC 204508 / S288c) GN=HAL5 PE=1 SV=2Serine/threonine-protein kinase HAL5 OS=Saccharomyces cerevisiae (strain ATCC 204508 / S288c) GN=HAL5 PE=1 SV=2	HAL5	0.996011	-0.618965	-0.568153	165.4	146.68	189.76	171.79	145.25	145.24	141.34	107.2	121.93	112.53	502.1	484.63	584.95	545.63	507.47	469.29	465.73	431.71	394.62	420.27	ADASVNSGDDGDN	FALSE	FALSE
1358	P33332:S318	P33332	Exocyst complex component SEC3 OS=Saccharomyces cerevisiae (strain ATCC 204508 / S288c) GN=SEC3 PE=1 SV=1	SEC3	0.996114	-0.723668		55.2	50.98	47.22	36.09	36.84	31.26	29.03	33.27	32.71	28.88											NKAPYSSNSTLNE	FALSE	FALSE
1359	P33332:S320	P33332	Exocyst complex component SEC3 OS=Saccharomyces cerevisiae (strain ATCC 204508 / S288c) GN=SEC3 PE=1 SV=1	SEC3	0.996114	-0.723668	-0.146401	55.2	50.98	47.22	36.09	36.84	31.26	29.03	33.27	32.71	28.88	20.8	16.18	24.25	18.94	18.85	21.37	20.02	16.87	15.66	20.49	APYSSNSTLNEVN	FALSE	FALSE
1360	Q08421:S30	Q08421	Enhancer of translation termination 1 OS=Saccharomyces cerevisiae (strain ATCC 204508 / S288c) GN=ETT1 PE=1 SV=1	ETT1	0.996227		-0.0232922											116.2	91.74	99.44	96.61	79.38	88.33	57.6	68.04	61.75	71.2	KKSDEPSRESTPV	FALSE	FALSE
1361	Q08421:S33	Q08421	Enhancer of translation termination 1 OS=Saccharomyces cerevisiae (strain ATCC 204508 / S288c) GN=ETT1 PE=1 SV=1	ETT1	0.996227		-0.0232922											116.2	91.74	99.44	96.61	79.38	88.33	57.6	68.04	61.75	71.2	DEPSRESTPVRSQ	FALSE	FALSE
1362	P32893:S401	P32893	Trafficking protein particle complex II-specific subunit 65 OS=Saccharomyces cerevisiae (strain ATCC 204508 / S288c) GN=TRS65 PE=1 SV=1Trafficking protein particle complex II-specific subunit 65 OS=Saccharomyces cerevisiae (strain ATCC 204508 / S288c) GN=TRS65 PE=1 SV=1	TRS65	0.996253		0.335874											148.6	139.2	143.93	133.96	123.37	128.01	100.85	115.45	89.47	108.46	GAASTTSLVNSKL	FALSE	FALSE
1363	P32571:T459	P32571	Ubiquitin carboxyl-terminal hydrolase 4 OS=Saccharomyces cerevisiae (strain ATCC 204508 / S288c) GN=DOA4 PE=1 SV=2	DOA4	0.996263	-0.178077		5.7	7.49	7.48	4.38	9.71	9.85	16.22	15.02	13.2	11.16											PINYPETPHLWKN	FALSE	FALSE
1364	Q02805:S720	Q02805	Protein ROD1 OS=Saccharomyces cerevisiae (strain ATCC 204508 / S288c) GN=ROD1 PE=1 SV=1	ROD1	0.996268	-0.416253	0.199046	49.3	46.63	50.74	48.61	46.55	41.71	43.19	43.78	40.11	40.42	29.8	29.09	37.26	44.69	31.64	30.7	33.65	33.74	24.5	35.15	PLPRNNSGSSVSL	FALSE	FALSE
1365	Q02805:S725	Q02805	Protein ROD1 OS=Saccharomyces cerevisiae (strain ATCC 204508 / S288c) GN=ROD1 PE=1 SV=1	ROD1	0.996268	-0.416253	0.23704	49.3	46.63	50.74	48.61	46.55	41.71	43.19	43.78	40.11	40.42	20.9	21.74	23.8	31.39	26.57	24.21	23.64	24.92	20.79	25.51	NSGSSVSLQQLAR	FALSE	FALSE
1366	P38041:S605	P38041	Protein BOB1 OS=Saccharomyces cerevisiae (strain ATCC 204508 / S288c) GN=BOI1 PE=1 SV=1Protein BOB1 OS=Saccharomyces cerevisiae (strain ATCC 204508 / S288c) GN=BOI1 PE=1 SV=1	BOI1	0.996293	0.3997		16.5	19.73	40.29	39.11	50.35	62.42	90.92	60.2	97.92	58.52											SQSNPTSPTKQTF	TRUE	FALSE
1367	P25333:T68	P25333	Serine/threonine-protein kinase HAL4/SAT4 OS=Saccharomyces cerevisiae (strain ATCC 204508 / S288c) GN=SAT4 PE=1 SV=1	SAT4	0.99634			10.6	10.22	13.87	11.58	11.93	14.07	16.12	16.63	21.5	13.6											AKFGLHTPTTATP	FALSE	FALSE
1368	Q08967:S771	Q08967	Flavin carrier protein 1 OS=Saccharomyces cerevisiae (strain ATCC 204508 / S288c) GN=FLC1 PE=1 SV=1	FLC1	0.996362	0.603465	-0.57447	35.3	30.65	37.31	30.98	32.51	32.06	33.37	35.95	43.71	43.61	141	110.31	76.97	55.75	53.58	28.42	51.09	33.19	41.07	46.7	MPARDLSLSSVAN	FALSE	FALSE
1369	P39969:S375	P39969	Protein BOI2 OS=Saccharomyces cerevisiae (strain ATCC 204508 / S288c) GN=BOI2 PE=1 SV=1	BOI2	0.99642	0.313909		10.4	9.61	11.78	8.24	3.59	6.33	4.65	4.29	6.4	4.41											VRKTSQSLEDLPS	FALSE	FALSE
1370	P53313:S278	P53313	Protein SDA1 OS=Saccharomyces cerevisiae (strain ATCC 204508 / S288c) GN=SDA1 PE=1 SV=1Protein SDA1 OS=Saccharomyces cerevisiae (strain ATCC 204508 / S288c) GN=SDA1 PE=1 SV=1	SDA1	0.996468		0.615063											77.4	76.45	88.76	106.3	90.62	81.74	78.86	70.35	51.21	81.24	ENFEENSEDEDGF	FALSE	FALSE
1371	Q04007:T740	Q04007	Uncharacterized protein YDR186C OS=Saccharomyces cerevisiae (strain ATCC 204508 / S288c) GN=YDR186C PE=1 SV=1Uncharacterized protein YDR186C OS=Saccharomyces cerevisiae (strain ATCC 204508 / S288c) GN=YDR186C PE=1 SV=1	YDR186C	0.996481	-0.782961	-0.207175	307.8	300.65	267.25	177.52	159.19	121.22	143.1	140.04	130.43	148.73	32.4	27.01	26.47	22.77	15.32	19.89	14.35	16.87	18.78	24.2	LNFKSRTPTDALM	FALSE	FALSE
1372	P07250:S95	P07250	Inositol polyphosphate multikinase OS=Saccharomyces cerevisiae (strain ATCC 204508 / S288c) GN=ARG82 PE=1 SV=1	ARG82	0.996517	-0.0493042		90.3	78.5	96.09	77.6	76.74	63.22	78.32	67.71	62.11	49.7											KIDERLSDSTDNL	FALSE	TRUE
1373	P11938:T486	P11938	DNA-binding protein RAP1 OS=Saccharomyces cerevisiae (strain ATCC 204508 / S288c) GN=RAP1 PE=1 SV=2	RAP1	0.996602	0.551978	0.18692	23.6	15.38	18.93	16.06	18.16	22.11	28.1	31.01	30.51	29.35	7.8	8.94	10.12	7.98	9.48	9.44	14.24	12.24	10.54	11.55	LITDEDTPTAIAR	FALSE	FALSE
1374	P39935:S195	P39935	Eukaryotic initiation factor 4F subunit p150 OS=Saccharomyces cerevisiae (strain ATCC 204508 / S288c) GN=TIF4631 PE=1 SV=2	TIF4631	0.996602	-0.13193		265.5	256.54	297.63	274.11	234.66	239.03	223.48	185.64	209.14	187.55											NDSKASSEENISE	FALSE	FALSE
1375	P38881:S285	P38881	Nucleus-vacuole junction protein 1 OS=Saccharomyces cerevisiae (strain ATCC 204508 / S288c) GN=NVJ1 PE=1 SV=1	NVJ1	0.99662	-0.567112		32.7	21.04	16.84	15.54	14.36	11.26	10.85	12.77	13.1	11.16											GSIDLKSLNQPSS	FALSE	FALSE
1376	P38881:S291	P38881	Nucleus-vacuole junction protein 1 OS=Saccharomyces cerevisiae (strain ATCC 204508 / S288c) GN=NVJ1 PE=1 SV=1	NVJ1	0.99662	-0.567112	-0.364657	32.7	21.04	16.84	15.54	14.36	11.26	10.85	12.77	13.1	11.16	29.6	26.71	26.25	27.88	32.74	24.21	25.7	23.49	19.18	13.56	SLNQPSSLLHIQV	FALSE	FALSE
1377	P37370:Y755	P37370	Verprolin OS=Saccharomyces cerevisiae (strain ATCC 204508 / S288c) GN=VRP1 PE=1 SV=2	VRP1	0.996712		-0.350763											47.8	42.89	37.48	28.62	30.1	18.76	36.44	18.97	21.19	23.4	DVDVGRYTIGGSN	FALSE	FALSE
1378	P33329:S315	P33329	Serine/threonine-protein phosphatase PP-Z2 OS=Saccharomyces cerevisiae (strain ATCC 204508 / S288c) GN=PPZ2 PE=1 SV=4	PPZ2	0.996733		0.655796											25.4	24.62	32.92	31.92	40.35	42.75	50.06	46.64	36.85	54.13	PSPSASSASKREY	FALSE	FALSE
1379	P46678:T180	P46678	Transcription factor TFIIIB component B'' OS=Saccharomyces cerevisiae (strain ATCC 204508 / S288c) GN=BDP1 PE=1 SV=1	BDP1	0.996734	-0.0770025	0.479635	17.8	12.85	16.73	19.82	22.27	22.11	25.73	24.36	25.91	22.79	7.8	6.85	9.23	5.96	13.78	10.35	11.97	9.15	16.87	16.77	IRLGSITENDMNL	FALSE	FALSE
1380	P53950:S164	P53950	Vacuolar segregation protein 7 OS=Saccharomyces cerevisiae (strain ATCC 204508 / S288c) GN=VAC7 PE=1 SV=1	VAC7	0.996752		0.15439											59	46.07	58.06	46.71	42.11	23.65	38.81	23.71	23.6	22.6	SNPAFASDVELSK	FALSE	FALSE
1381	Q04439:S1205	Q04439	Myosin-5 OS=Saccharomyces cerevisiae (strain ATCC 204508 / S288c) GN=MYO5 PE=1 SV=1Myosin-5 OS=Saccharomyces cerevisiae (strain ATCC 204508 / S288c) GN=MYO5 PE=1 SV=1	MYO5	0.996759	0.140234	0.053632	27.6	28.63	24.88	20.65	26.39	21.81	23.87	25.65	21	19.41	182.1	190.73	192.54	197.16	197.68	187.92	167.01	160.67	145.6	159.47	NKMRLESDDEEAN	FALSE	FALSE
1382	P43603:S381	P43603	LAS seventeen-binding protein 3 OS=Saccharomyces cerevisiae (strain ATCC 204508 / S288c) GN=LSB3 PE=1 SV=3LAS seventeen-binding protein 3 OS=Saccharomyces cerevisiae (strain ATCC 204508 / S288c) GN=LSB3 PE=1 SV=3LAS seventeen-binding protein 3 OS=Saccharomyces cerevisiae (strain ATCC 204508 / S288c) GN=LSB3 PE=1 SV=3	LSB3	0.996763	-0.860022	-0.545363	100.4	101.87	131.75	215.8	240.68	242.04	247.14	267.41	222.95	235	186.3	160.05	166.73	189.71	204.84	288.31	229.25	276.12	241.69	269.24	SKSRISSASTPQT	FALSE	FALSE
1383	Q12476:S49	Q12476	Protein AIR2 OS=Saccharomyces cerevisiae (strain ATCC 204508 / S288c) GN=AIR2 PE=1 SV=1	AIR2	0.99677		0.274002											211	209.1	222.35	204.29	193.82	155.07	185.59	149.09	134.75	154.95	GRYFGVSDDDKDA	FALSE	FALSE
1384	P53739:S879	P53739	Flippase kinase 1 OS=Saccharomyces cerevisiae (strain ATCC 204508 / S288c) GN=FPK1 PE=1 SV=1Flippase kinase 1 OS=Saccharomyces cerevisiae (strain ATCC 204508 / S288c) GN=FPK1 PE=1 SV=1	FPK1	0.996779	0.718114		59.4	67.47	72.32	65.92	60.59	70.06	81.52	80.16	81.12	88.43											IAYTPNSNRSRSN	FALSE	FALSE
1385	Q12044:S129	Q12044	Regulator of calcineurin 2 OS=Saccharomyces cerevisiae (strain ATCC 204508 / S288c) GN=RCN2 PE=1 SV=1	RCN2	0.996839	0.254979		11.9	10.22	12.11	13.66	11.08	9.45	18.7	16.1	16.6	16.97											RNKPLLSINTDPG	FALSE	FALSE
1386	P36117:S824	P36117	Arrestin-related trafficking adapter 6 OS=Saccharomyces cerevisiae (strain ATCC 204508 / S288c) GN=ALY1 PE=1 SV=1	ALY1	0.996839	0.00390618		135.1	121.39	122.84	106.91	98.91	95.79	107.66	156.88	168.14	185.96											AFPKSQSLNFNKK	FALSE	FALSE
1387	Q06407:T191	Q06407	Rho-type GTPase-activating protein 2 OS=Saccharomyces cerevisiae (strain ATCC 204508 / S288c) GN=RGA2 PE=1 SV=1	RGA2	0.996871		0.161631											1.5	2.88	2.78	5.21	8.16	9.44	10.43	7.28	7.63	5.62	NEDQQLTPQVLVS	FALSE	FALSE
1388	P47069:T54	P47069	Spindle pole body assembly component MPS3 OS=Saccharomyces cerevisiae (strain ATCC 204508 / S288c) GN=MPS3 PE=1 SV=2	MPS3	0.996873		-0.445949											20	18.37	22.25	18.51	19.4	13.3	12.39	11.47	12.85	14.96	IKKGIYTDGGETD	FALSE	FALSE
1389	P34072:T124	P34072	Negative regulator of RAS-cAMP pathway OS=Saccharomyces cerevisiae (strain ATCC 204508 / S288c) GN=MKS1 PE=1 SV=2	MKS1	0.996904	0.0715073		24.8	27.52	31.37	52.26	74.21	69.76	65.19	62.13	43.31	41.17											AKQNVLTRPMTSP	FALSE	FALSE
1390	P53127:S468	P53127	E3 ubiquitin-protein ligase SNT2 OS=Saccharomyces cerevisiae (strain ATCC 204508 / S288c) GN=SNT2 PE=1 SV=1	SNT2	0.996906	0.0444465		29.5	28.43	33.02	42.45	30.82	33.27	34.82	32.73	34.91	37.6	166.8	169.78	168.07	174.82	152.58	171.55	150.49	155.81	141.78	142.8	VPWRRNSYISANS	FALSE	FALSE
1391	P25579:S393	P25579	Laminarase-resistance protein LRE1 OS=Saccharomyces cerevisiae (strain ATCC 204508 / S288c) GN=LRE1 PE=1 SV=2	LRE1	0.996913	-0.275444		34.9	49.37	58.01	99.61	109.26	117	103.84	117.5	90.92	96.59											MKGRRNSNTINSI	FALSE	FALSE
1392	P53076:S246	P53076	Vacuolar import and degradation protein 30 OS=Saccharomyces cerevisiae (strain ATCC 204508 / S288c) GN=VID30 PE=1 SV=1	VID30	0.99695	0.1763	0.116819	14.1	15.88	13.1	9.8	7.18	7.44	5.99	7.83	12	14.44	129.5	139.5	131.03	113.21	82.25	79.47	81.23	82.92	62.56	91.99	PWIYQRSRSAINI	FALSE	FALSE
1393	Q06146:Y67	Q06146	Uncharacterized protein YLR257W OS=Saccharomyces cerevisiae (strain ATCC 204508 / S288c) GN=YLR257W PE=1 SV=1	YLR257W	0.99699		-0.260151											100.5	98.59	105.22	94.17	66.92	54.91	51.82	65.17	73.9	73.81	DIRDRSYTSVAEL	FALSE	FALSE
1394	P40463:S415	P40463	Protein VHS2 OS=Saccharomyces cerevisiae (strain ATCC 204508 / S288c) GN=VHS2 PE=1 SV=1Protein VHS2 OS=Saccharomyces cerevisiae (strain ATCC 204508 / S288c) GN=VHS2 PE=1 SV=1	VHS2	0.996995	-0.830466	-0.128319	344.6	346.37	395.81	334.6	266.86	294.21	276.07	249.6	282.06	256.76	103.5	114.88	113.68	84.7	85.55	49.23	76.8	65.06	83.64	66.88	SPAFTNSNPSSKS	FALSE	FALSE
1395	P05749:T111	P05749	60S ribosomal protein L22-A OS=Saccharomyces cerevisiae (strain ATCC 204508 / S288c) GN=RPL22A PE=1 SV=3	RPL22A	0.997006	0.801355	0.385078	9.5	7.49	6.49	6.57	5.91	4.82	4.55	4.18	6.3	3.19	18.8	16.78	25.47	18.62	19.84	19.78	16.93	14.67	12.65	16.97	LAFYQVTPEEDEE	FALSE	FALSE
1396	P17121:T623	P17121	GTPase-activating protein SAC7 OS=Saccharomyces cerevisiae (strain ATCC 204508 / S288c) GN=SAC7 PE=1 SV=2	SAC7	0.997026		-0.888319											175.7	192.82	182.75	130.55	128.33	90.95	95.48	61.64	69.69	85.26	SNALPLTEDDGDE	FALSE	FALSE
1397	P38132:T808	P38132	DNA replication licensing factor MCM7 OS=Saccharomyces cerevisiae (strain ATCC 204508 / S288c) GN=MCM7 PE=1 SV=4DNA replication licensing factor MCM7 OS=Saccharomyces cerevisiae (strain ATCC 204508 / S288c) GN=MCM7 PE=1 SV=4	MCM7	0.997055		0.679685											34.6	28.1	36.59	39.05	39.25	35.24	33.55	23.27	20.99	26.81	KFVDDGTMDTDQE	FALSE	FALSE
1398	P25042:S265	P25042	Repressor ROX1 OS=Saccharomyces cerevisiae (strain ATCC 204508 / S288c) GN=ROX1 PE=1 SV=1	ROX1	0.997066	0.219113	-0.0625517	54.5	48.76	55.59	44.64	59.64	58.4	42.57	30.37	56.61	46.98	26.5	25.22	25.03	24.05	21.94	20.69	25.08	18.97	25.3	27.72	SSPGKFSSSPNSS	FALSE	FALSE
1399	Q05998:S560	Q05998	Thiamine transporter OS=Saccharomyces cerevisiae (strain ATCC 204508 / S288c) GN=THI7 PE=1 SV=1	THI7	0.997094			73.6	65.15	64.06	53.82	79.49	56.59	53.42	41.96	43.11	27.29											EYRPEGSDDEIPE	FALSE	TRUE
1400	Q12122:T410	Q12122	Homocitrate synthase, mitochondrial OS=Saccharomyces cerevisiae (strain ATCC 204508 / S288c) GN=LYS21 PE=1 SV=1	LYS21	0.997098	0.395312	0.468188	1406.8	1161.51	1159.04	1084.44	1353.73	953.09	1271.24	1335.98	1085.73	1240.75	424.6	323.88	387.74	370.49	289.73	287.51	301.2	287.59	228.34	240.11	FHAELSTPLLKPV	FALSE	TRUE
1401	P34246:S196	P34246	Maintenance of telomere capping protein 2 OS=Saccharomyces cerevisiae (strain ATCC 204508 / S288c) GN=MTC2 PE=3 SV=1	MTC2	0.997166			117.4	122.2	122.95	124.22	91.63	127.45	107.76	97.54	108.92	105.5											NTRANNSIGMAEE	FALSE	FALSE
1402	Q02455:S333	Q02455	Protein MLP1 OS=Saccharomyces cerevisiae (strain ATCC 204508 / S288c) GN=MLP1 PE=1 SV=2	MLP1	0.997254		-0.775627											387.5	291.11	358.71	283.88	272.31	247.27	309.14	213.38	174.01	195.63	KVIADDSKKQTPE	FALSE	FALSE
1403	Q92331:S32	Q92331	Vacuolar protein sorting-associated protein 5 OS=Saccharomyces cerevisiae (strain ATCC 204508 / S288c) GN=VPS5 PE=1 SV=1	VPS5	0.997278	0.162742	-0.0442993	6.5	9.71	11.12	5.63	12.25	6.73	9.4	9.87	9.3	10.13	140.2	109.91	133.7	117.25	103.08	72.42	85.78	75.65	62.86	77.73	VSNSIESIGQIST	FALSE	FALSE
1404	P38205:T426	P38205	Multisite-specific tRNA:(cytosine-C(5))-methyltransferase OS=Saccharomyces cerevisiae (strain ATCC 204508 / S288c) GN=NCL1 PE=1 SV=1	NCL1	0.997373		0.426273											19.5	12.81	18.24	14.58	13.89	13.64	16.1	9.81	8.43	5.82	EKLSSETPALESE	FALSE	TRUE
1405	Q06651:S191	Q06651	E3 ubiquitin-protein ligase PIB1 OS=Saccharomyces cerevisiae (strain ATCC 204508 / S288c) GN=PIB1 PE=1 SV=1	PIB1	0.997413		0.0972117											44.2	40.61	41.15	34.9	34.07	16.26	29.11	21.06	26.21	24.2	QQHTNTSDAADDS	FALSE	FALSE
1406	Q06836:S211	Q06836	Arf guanine nucleotide exchange factor SYT1 OS=Saccharomyces cerevisiae (strain ATCC 204508 / S288c) GN=SYT1 PE=1 SV=1	SYT1	0.997475		-0.580402											56.2	47.16	57.51	50.86	55.79	45.36	43.87	37.05	36.75	36.05	RISTSSSVGSSTA	FALSE	FALSE
1407	Q06836:S214	Q06836	Arf guanine nucleotide exchange factor SYT1 OS=Saccharomyces cerevisiae (strain ATCC 204508 / S288c) GN=SYT1 PE=1 SV=1	SYT1	0.997475		-0.580402											56.2	47.16	57.51	50.86	55.79	45.36	43.87	37.05	36.75	36.05	TSSSVGSSTAASR	FALSE	FALSE
1408	P46949:S238	P46949	Protein FYV8 OS=Saccharomyces cerevisiae (strain ATCC 204508 / S288c) GN=FYV8 PE=1 SV=1	FYV8	0.997497	-0.545361	-0.405296	35.7	35	35.33	31.4	31.77	30.76	29.24	24.47	22	30.57	69.6	83.1	85.54	83.84	73.65	72.42	63.48	74.32	84.05	76.32	GNEHLSSDGDVSE	FALSE	FALSE
1409	P40210:S50	P40210	Protein SIP5 OS=Saccharomyces cerevisiae (strain ATCC 204508 / S288c) GN=SIP5 PE=1 SV=1Protein SIP5 OS=Saccharomyces cerevisiae (strain ATCC 204508 / S288c) GN=SIP5 PE=1 SV=1	SIP5	0.997502	0.319432	-0.232623	34.3	27.11	29.61	29	33.89	36.09	41.74	35.52	46.61	47.08	45.1	38.62	37.6	48.2	55.01	56.84	69.16	62.63	46.89	57.14	RTRRTTSLVNNIL	FALSE	FALSE
1410	Q05022:S60	Q05022	rRNA biogenesis protein RRP5 OS=Saccharomyces cerevisiae (strain ATCC 204508 / S288c) GN=RRP5 PE=1 SV=1	RRP5	0.997506		0.746483											27.2	30.98	23.69	26.28	25.25	24.9	22.19	24.15	17.17	17.98	VANEAASDVLFGN	FALSE	FALSE
1411	P53046:S433	P53046	RHO1 GDP-GTP exchange protein 1 OS=Saccharomyces cerevisiae (strain ATCC 204508 / S288c) GN=ROM1 PE=1 SV=2	ROM1	0.997573			129.9	214.66	136.71	169.7	253.03	392.61	287.85	296.92	277.26	347.35											GLKRNISLALDKE	FALSE	FALSE
1412	P14747:T481	P14747	Serine/threonine-protein phosphatase 2B catalytic subunit A2 OS=Saccharomyces cerevisiae (strain ATCC 204508 / S288c) GN=CMP2 PE=1 SV=2	CMP2	0.997596		-0.221743											52.8	52.23	44.05	39.58	28.66	28.08	33.86	28.01	32.43	25.21	AGKSEATPQPATS	FALSE	FALSE
1413	Q04087:S168	Q04087	Monopolin complex subunit LRS4 OS=Saccharomyces cerevisiae (strain ATCC 204508 / S288c) GN=LRS4 PE=1 SV=1Monopolin complex subunit LRS4 OS=Saccharomyces cerevisiae (strain ATCC 204508 / S288c) GN=LRS4 PE=1 SV=1Monopolin complex subunit LRS4 OS=Saccharomyces cerevisiae (strain ATCC 204508 / S288c) GN=LRS4 PE=1 SV=1	LRS4	0.997623	0.51356	-0.296959	58.7	59.38	59.77	66.02	55.63	74.98	79.97	70.5	78.02	81.02	215.9	232.24	236.58	213.44	170.11	220.21	189.1	224.84	197.31	180.76	GGNDPDSPTSQRR	FALSE	FALSE
1414	P39705:S458	P39705	Nucleoporin NUP60 OS=Saccharomyces cerevisiae (strain ATCC 204508 / S288c) GN=NUP60 PE=1 SV=1	NUP60	0.997625	-0.0491667		2.3	5.46	4.84	2.71	4.12	4.22	2.89	9.98	12.5	18.1											PVQPDLSVTPQKS	FALSE	FALSE
1415	P36421:T359	P36421	Tyrosine--tRNA ligase, cytoplasmic OS=Saccharomyces cerevisiae (strain ATCC 204508 / S288c) GN=TYS1 PE=1 SV=3	TYS1	0.997699	0.425932		27.4	24.38	34.12	32.02	37.47	32.47	46.8	66.75	95.92	192.99											KGYPVATPQKSKK	TRUE	TRUE
1416	P38041:S599	P38041	Protein BOB1 OS=Saccharomyces cerevisiae (strain ATCC 204508 / S288c) GN=BOI1 PE=1 SV=1	BOI1	0.997708	0.393329		12.3	12.85	29.72	29.73	37.79	45.23	59.82	41.31	67.51	42.76											SFFSSKSQSNPTS	FALSE	FALSE
1417	P38335:S85	P38335	Maintenance of telomere capping protein 4 OS=Saccharomyces cerevisiae (strain ATCC 204508 / S288c) GN=MTC4 PE=1 SV=1	MTC4	0.997735	0.0850829		57.7	52.4	49.09	42.87	48.66	65.94	74.39	87.56	89.92	72.4											QQENSVSPILPIS	FALSE	FALSE
1418	Q12136:S477	Q12136	Something about silencing protein 10 OS=Saccharomyces cerevisiae (strain ATCC 204508 / S288c) GN=SAS10 PE=1 SV=1	SAS10	0.997753		0.167816											706	733.15	767.15	643.41	625.55	536.37	496.28	555.44	446.83	530.84	DDKDYGSEDEAVS	FALSE	FALSE
1419	Q12098:S288	Q12098	Structure-specific endonuclease subunit SLX4 OS=Saccharomyces cerevisiae (strain ATCC 204508 / S288c) GN=SLX4 PE=1 SV=1	SLX4	0.997763													14.8	9.73	7.12	11.28	8.16	14.44	11.66	45.32	64.36	56.44	SLDNQESSQQRLW	FALSE	FALSE
1420	Q99247:T704	Q99247	Uncharacterized WD repeat-containing protein YOL087C OS=Saccharomyces cerevisiae (strain ATCC 204508 / S288c) GN=YOL087C PE=1 SV=1	YOL087C	0.99777		0.027479											6.9	1.19	4.89	5	9.7	9.78	13.32	11.14	8.94	11.55	KGILPDTPHVIND	FALSE	FALSE
1421	P32900:S251	P32900	Protein SKG6 OS=Saccharomyces cerevisiae (strain ATCC 204508 / S288c) GN=SKG6 PE=1 SV=2	SKG6	0.997783	0.670148	0.366422	47.8	59.28	71.99	167.09	160.56	207.87	116.13	160.75	121.13	252.16	76.3	73.47	74.97	94.38	110.91	147	161.85	171.91	331.66	169.11	SFRSHGSPIHNNQ	FALSE	FALSE
1422	P54115:S256	P54115	Magnesium-activated aldehyde dehydrogenase, cytosolic OS=Saccharomyces cerevisiae (strain ATCC 204508 / S288c) GN=ALD6 PE=1 SV=4	ALD6	0.997791	-0.301349	-0.0243262	40	48.76	34.89	39.01	34.94	32.57	31.72	27.47	39.31	31.13	133	80.23	106.22	98.1	97.02	87.99	78.86	74.98	90.67	85.66	STEVGKSVAVDSS	FALSE	TRUE
1423	P14680:S778	P14680	Dual specificity protein kinase YAK1 OS=Saccharomyces cerevisiae (strain ATCC 204508 / S288c) GN=YAK1 PE=1 SV=1	YAK1	0.997829		0.444105											5.8	6.85	10.79	8.72	7.5	7.5	6.5	4.3	4.62	7.03	KRKENTSGDISNN	FALSE	FALSE
1424	P40494:S434	P40494	Actin-regulating kinase PRK1 OS=Saccharomyces cerevisiae (strain ATCC 204508 / S288c) GN=PRK1 PE=1 SV=1	PRK1	0.997841		0.598906											19.2	21.94	30.92	41.5	42.11	66.51	48.72	51.06	56.03	71.6	SVESFQSPQRKSM	TRUE	FALSE
1425	P34216:T1178	P34216	EH domain-containing and endocytosis protein 1 OS=Saccharomyces cerevisiae (strain ATCC 204508 / S288c) GN=EDE1 PE=1 SV=2	EDE1	0.997844		-0.483757											55.9	48.06	55.17	50.97	50.16	40.36	41.39	30.44	40.06	37.26	KYPAPGTSPSHNE	FALSE	FALSE
1426	P36123:S857	P36123	SIT4-associating protein SAP190 OS=Saccharomyces cerevisiae (strain ATCC 204508 / S288c) GN=SAP190 PE=1 SV=2	SAP190	0.997908	0.23979	0.491303	113.6	101.46	90.37	85.53	75.16	75.69	78.01	80.91	74.52	77.37	321.3	253.29	346.7	308.46	277.27	257.27	278.9	258.15	213.48	239.61	NDDDYDSDDGKSK	FALSE	FALSE
1427	P04802:S14	P04802	Aspartate--tRNA ligase, cytoplasmic OS=Saccharomyces cerevisiae (strain ATCC 204508 / S288c) GN=DPS1 PE=1 SV=3	DPS1	0.997933	0.710895	0.772256	31.7	26	25.87	23.05	18.9	19	22.01	16.42	20.2	13.22	56.5	58.98	66.51	58.1	57.33	39.79	55.53	32.09	28.02	32.74	VKAVEESAEPAQV	FALSE	TRUE
1428	P38682:T340	P38682	ADP-ribosylation factor GTPase-activating protein GLO3 OS=Saccharomyces cerevisiae (strain ATCC 204508 / S288c) GN=GLO3 PE=1 SV=1	GLO3	0.997953	0.476565		78.9	81.74	102.92	115.36	169.43	293.1	277.93	208.93	209.84	181.46											EQQDTLTPKFAKL	FALSE	FALSE
1429	P38196:S56	P38196	Uridine permease OS=Saccharomyces cerevisiae (strain ATCC 204508 / S288c) GN=FUI1 PE=1 SV=1Uridine permease OS=Saccharomyces cerevisiae (strain ATCC 204508 / S288c) GN=FUI1 PE=1 SV=1Uridine permease OS=Saccharomyces cerevisiae (strain ATCC 204508 / S288c) GN=FUI1 PE=1 SV=1	FUI1	0.997971													226.8	300.84	177.97	187.16	153.58	139.04	143.89	115.12	75.91	95	EKKDTDSENNITI	FALSE	TRUE
1430	P53094:S919	P53094	Negative regulator of sporulation MDS3 OS=Saccharomyces cerevisiae (strain ATCC 204508 / S288c) GN=MDS3 PE=1 SV=2Negative regulator of sporulation MDS3 OS=Saccharomyces cerevisiae (strain ATCC 204508 / S288c) GN=MDS3 PE=1 SV=2	MDS3	0.998006	-0.0360713	0.389733	48	58.57	49.75	48.19	52.25	52.27	51.76	48.5	42.71	37.89	5.4	7.94	6.34	8.62	7.72	5.68	9.29	6.4	5.52	9.64	HIGRRSSTPETEN	FALSE	FALSE
1431	P18899:S296	P18899	Stress protein DDR48 OS=Saccharomyces cerevisiae (strain ATCC 204508 / S288c) GN=DDR48 PE=1 SV=4Stress protein DDR48 OS=Saccharomyces cerevisiae (strain ATCC 204508 / S288c) GN=DDR48 PE=1 SV=4Stress protein DDR48 OS=Saccharomyces cerevisiae (strain ATCC 204508 / S288c) GN=DDR48 PE=1 SV=4	DDR48	0.998009		0.415354											119.3	102.47	157.39	153.01	144.76	144.15	126.34	117.77	124.71	98.42	DDSYGSSNNDDSY	FALSE	FALSE
1432	Q06315:T578	Q06315	Protein SKG3 OS=Saccharomyces cerevisiae (strain ATCC 204508 / S288c) GN=SKG3 PE=1 SV=1	SKG3	0.998071		-0.272838											21.9	25.42	25.14	23.41	25.8	20.24	17.75	18.19	13.86	16.57	GLKLKITDSNLEN	FALSE	FALSE
1433	P40537:S984	P40537	Ubiquitin-like-specific protease 2 OS=Saccharomyces cerevisiae (strain ATCC 204508 / S288c) GN=ULP2 PE=1 SV=1	ULP2	0.998072													34.9	35.84	43.38	39.79	64.38	76.4	81.44	79.51	62.26	61.96	DDVAFSSPTRGIP	TRUE	FALSE
1434	P53917:S18	P53917	Factor arrest protein 11 OS=Saccharomyces cerevisiae (strain ATCC 204508 / S288c) GN=FAR11 PE=1 SV=1	FAR11	0.998081	0.610663	-0.667132	378.7	377.12	382.16	360.58	324.5	290.89	309.34	308.72	357.08	343.78	302.1	280.09	317.56	319.74	260.63	243.86	250.62	247.01	220.2	237.5	PIIRSVSLEDLKR	FALSE	FALSE
1435	P42839:T26	P42839	Low affinity vacuolar monovalent cation/H(+) antiporter OS=Saccharomyces cerevisiae (strain ATCC 204508 / S288c) GN=VNX1 PE=1 SV=1Low affinity vacuolar monovalent cation/H(+) antiporter OS=Saccharomyces cerevisiae (strain ATCC 204508 / S288c) GN=VNX1 PE=1 SV=1	VNX1	0.998101	-0.269684	-0.177658	44.5	46.63	52.17	51.53	39.37	42.32	37.4	31.12	37.81	33.67	86.3	88.27	87.31	59.69	60.31	60.14	53.98	65.72	61.65	50.41	LKEEVLTPTTSAS	FALSE	FALSE
1436	P32909:S96	P32909	Protein SMY2 OS=Saccharomyces cerevisiae (strain ATCC 204508 / S288c) GN=SMY2 PE=1 SV=2Protein SMY2 OS=Saccharomyces cerevisiae (strain ATCC 204508 / S288c) GN=SMY2 PE=1 SV=2	SMY2	0.998122	0.775916	0.151031	426.6	384.81	365.43	333.98	294.52	317.03	221.41	164.07	259.36	238.1	97.5	79.83	79.86	69.69	74.75	69.69	69.88	63.52	71.29	48.71	GIQRAASPFSSMK	FALSE	FALSE
1437	Q12445:S294	Q12445	Nucleoporin POM34 OS=Saccharomyces cerevisiae (strain ATCC 204508 / S288c) GN=POM34 PE=1 SV=1	POM34	0.998123	0.290584	-0.207947	9.8	6.98	5.61	8.34	6.97	9.45	8.99	13.52	14.5	15.85	24.2	33.96	31.59	30.32	38.81	35.47	32.82	36.94	47.39	38.96	YMMNSQSPRGKI*	FALSE	FALSE
1438	P50091:S244	P50091	Peroxisomal membrane protein PEX21 OS=Saccharomyces cerevisiae (strain ATCC 204508 / S288c) GN=PEX21 PE=1 SV=1	PEX21	0.998135			74.5	71.92	62.08	43.39	45.71	61.41	52.28	34.23	48.61	53.45	74.7	65.93	61.95	47.03	48.4	39.9	43.04	35.18	35.65	41.98	QLMRNISSGDVTL	FALSE	FALSE
1439	Q06108:S854	Q06108	Regulator of the glycerol channel 1 OS=Saccharomyces cerevisiae (strain ATCC 204508 / S288c) GN=RGC1 PE=1 SV=1	RGC1	0.99814	-0.0439422	-0.20873	25.7	26.91	22.45	24.82	11.93	15.98	17.67	18.78	20.1	16.69	46.2	31.87	44.38	37.56	34.73	28.65	35.92	34.96	26.31	40.77	PCKSPYSPYTGEG	FALSE	FALSE
1440	P41698:T132	P41698	Bud site selection protein 8 OS=Saccharomyces cerevisiae (strain ATCC 204508 / S288c) GN=BUD8 PE=1 SV=2	BUD8	0.998142		-0.014743											54.3	52.33	48.83	47.46	37.82	36.49	26.63	30.66	23.8	38.66	VPLRNVTPSQNAA	FALSE	FALSE
1441	P25389:T909	P25389	Probable serine/threonine-protein kinase KCC4 OS=Saccharomyces cerevisiae (strain ATCC 204508 / S288c) GN=KCC4 PE=1 SV=3	KCC4	0.99816	0.346534	0.0813155	17.7	14.47	14.86	15.54	14.46	15.78	15.39	15.02	34.61	33.85	61.7	46.86	41.82	40.22	59.64	39.68	75.87	101.89	93.79	88.67	DKKDNDTVNAPTT	FALSE	FALSE
1442	Q06339:S27	Q06339	Transcription factor tau 91 kDa subunit OS=Saccharomyces cerevisiae (strain ATCC 204508 / S288c) GN=TFC6 PE=1 SV=1	TFC6	0.998184		-0.193086											26.5	24.03	30.48	21.28	36.82	37.18	49.13	41.13	40.97	39.27	PYDSLASPVSENS	FALSE	FALSE
1443	P38200:S165	P38200	Mitotic spindle-associated protein SHE1 OS=Saccharomyces cerevisiae (strain ATCC 204508 / S288c) GN=SHE1 PE=1 SV=1	SHE1	0.998206			57.3	52.91	54.81	59.04	53.1	65.74	66.54	69.32	63.91	71.36											RLKLRNSLVNGND	FALSE	FALSE
1444	P32917:S43	P32917	Protein STE5 OS=Saccharomyces cerevisiae (strain ATCC 204508 / S288c) GN=STE5 PE=1 SV=2	STE5	0.998216		0.339793											8.4	13.11	28.92	37.45	96.03	100.04	114.37	74.76	74.61	92.49	EKPSTLSPLSRGK	FALSE	FALSE
1445	P07269:T549	P07269	Regulatory protein PHO2 OS=Saccharomyces cerevisiae (strain ATCC 204508 / S288c) GN=PHO2 PE=1 SV=1	PHO2	0.998231	0.478338		16.5	19.32	21.9	21.28	7.18	13.67	6.3	3.54	9.7	11.53											PDFLKNTNELTDE	FALSE	FALSE
1446	P38426:S181	P38426	Trehalose synthase complex regulatory subunit TPS3 OS=Saccharomyces cerevisiae (strain ATCC 204508 / S288c) GN=TPS3 PE=1 SV=3	TPS3	0.998284	0.266985		171.9	149.72	136.93	136.85	105.67	114.79	118.71	114.39	107.22	94.53											MKNPNLSFDSHPP	FALSE	TRUE
1447	P38634:S198	P38634	Protein SIC1 OS=Saccharomyces cerevisiae (strain ATCC 204508 / S288c) GN=SIC1 PE=1 SV=1	SIC1	0.998292	0.128137	0.789928	26.5	28.63	21.68	21.59	21.11	17.79	22.83	23.29	24.61	19.41	66	64.34	74.19	69.91	81.58	58.66	51.92	43.56	44.08	33.34	PKNDARSQESEDE	FALSE	FALSE
1448	Q04438:S59	Q04438	Stationary phase protein 4 OS=Saccharomyces cerevisiae (strain ATCC 204508 / S288c) GN=SPG4 PE=1 SV=1	SPG4	0.998304	0.681166	0.616463	41.8	39.25	50.63	43.08	44.76	41.61	42.26	28.76	25.01	21.47	96.3	94.82	125.24	115.13	86.21	104.82	77.72	87.45	89.47	63.27	LQSMRRSSIGSQD	FALSE	FALSE
1449	P47116:S784	P47116	Serine/threonine-protein kinase PTK2/STK2 OS=Saccharomyces cerevisiae (strain ATCC 204508 / S288c) GN=PTK2 PE=1 SV=1Serine/threonine-protein kinase PTK2/STK2 OS=Saccharomyces cerevisiae (strain ATCC 204508 / S288c) GN=PTK2 PE=1 SV=1	PTK2	0.998306	0.783655	0.477137	24.8	28.63	40.84	48.92	47.29	70.36	58.79	56.01	57.61	60.95	100.5	80.82	119.02	153.96	208.37	335.6	237.2	351.44	426.05	308.7	SLRSLGSPSVSSS	FALSE	FALSE
1450	P48415:S1578	P48415	COPII coat assembly protein SEC16 OS=Saccharomyces cerevisiae (strain ATCC 204508 / S288c) GN=SEC16 PE=1 SV=2COPII coat assembly protein SEC16 OS=Saccharomyces cerevisiae (strain ATCC 204508 / S288c) GN=SEC16 PE=1 SV=2	SEC16	0.998312		-0.43489											102.1	86.18	96.77	105.34	84.78	46.27	72.87	57.23	46.99	55.74	PMEKSNSNVPSLF	FALSE	FALSE
1451	Q06673:S635	Q06673	Protein ECM30 OS=Saccharomyces cerevisiae (strain ATCC 204508 / S288c) GN=ECM30 PE=1 SV=1	ECM30	0.99837	-0.253274	0.152883	51.8	76.98	68.24	52.99	38.32	37.89	31.2	29.29	40.61	35.35	7.9	10.92	8.45	8.72	7.94	8.41	4.85	7.94	5.12	8.13	SHKNDDSHDDLIL	FALSE	FALSE
1452	P39083:S445	P39083	Rho-type GTPase-activating protein 1 OS=Saccharomyces cerevisiae (strain ATCC 204508 / S288c) GN=RGA1 PE=1 SV=1	RGA1	0.998421	-0.839318	0.483204	18.2	18.92	101.81	161.04	161.93	168.97	172.65	177.16	164.64	155.57	276	229.26	879.82	1437.7	1605.88	1921.85	1633.14	1795.89	1969.69	1597.44	DSNVKLSPASKVT	FALSE	FALSE
1453	P40017:S786	P40017	Carnitine O-acetyltransferase YAT2 OS=Saccharomyces cerevisiae (strain ATCC 204508 / S288c) GN=YAT2 PE=1 SV=1Carnitine O-acetyltransferase YAT2 OS=Saccharomyces cerevisiae (strain ATCC 204508 / S288c) GN=YAT2 PE=1 SV=1Carnitine O-acetyltransferase YAT2 OS=Saccharomyces cerevisiae (strain ATCC 204508 / S288c) GN=YAT2 PE=1 SV=1	YAT2	0.998425	-0.353588	0.258191	622.8	613.63	608.8	529.13	485.9	407.39	480.33	804.8	499.81	550.18	1856.7	1721.86	1531.51	1618.48	1259.92	1331.26	1195.8	1281.91	1083.95	1258.91	RKTSSSSQVNLNR	FALSE	TRUE
1454	P43603:S383	P43603	LAS seventeen-binding protein 3 OS=Saccharomyces cerevisiae (strain ATCC 204508 / S288c) GN=LSB3 PE=1 SV=3LAS seventeen-binding protein 3 OS=Saccharomyces cerevisiae (strain ATCC 204508 / S288c) GN=LSB3 PE=1 SV=3LAS seventeen-binding protein 3 OS=Saccharomyces cerevisiae (strain ATCC 204508 / S288c) GN=LSB3 PE=1 SV=3	LSB3	0.998452	-0.852702	-0.73712	45.3	55.03	68.35	134.13	164.99	183.54	174.2	167.94	148.13	145.54	18.2	16.68	10.12	30.75	51.6	75.03	50.47	54.81	40.47	42.38	SRISSASTPQTSQ	FALSE	FALSE
1455	P47116:S775	P47116	Serine/threonine-protein kinase PTK2/STK2 OS=Saccharomyces cerevisiae (strain ATCC 204508 / S288c) GN=PTK2 PE=1 SV=1	PTK2	0.998472	-0.236341	0.0169451	164.6	144.15	164	159.17	159.19	155.3	144.96	146.05	120.93	114.59	26.3	19.46	25.69	23.83	26.57	26.15	21.57	21.17	26.41	20.59	APNVSSSSNSLRS	FALSE	FALSE
1456	P13186:S609	P13186	Serine/threonine-protein kinase KIN2 OS=Saccharomyces cerevisiae (strain ATCC 204508 / S288c) GN=KIN2 PE=1 SV=3	KIN2	0.998489	-0.12257		128.5	116.03	135.72	138.72	146.73	149.87	143.82	135.31	183.74	181.08											PEQAHTSPTSRKS	FALSE	FALSE
1457	P22943:S21	P22943	12 kDa heat shock protein OS=Saccharomyces cerevisiae (strain ATCC 204508 / S288c) GN=HSP12 PE=1 SV=1	HSP12	0.998506	0.264882	0.904725	81.9	79.71	82.33	128.4	80.02	126.15	128.53	105.38	191.64	189.33	21.1	62.15	11.01	27.98	15.66	77.19	15.79	96.16	101.52	52.12	EALKPDSQKSYAE	FALSE	FALSE
1458	P39969:S381	P39969	Protein BOI2 OS=Saccharomyces cerevisiae (strain ATCC 204508 / S288c) GN=BOI2 PE=1 SV=1	BOI2	0.998526		-0.137532											14.9	17.18	17.69	34.69	40.68	38.65	36.33	49.07	41.47	49.11	SLEDLPSQQNFIP	FALSE	FALSE
1459	P29366:T71	P29366	Bud emergence protein 1 OS=Saccharomyces cerevisiae (strain ATCC 204508 / S288c) GN=BEM1 PE=1 SV=1	BEM1	0.998573	0.258964		27.3	39.86	174.46	347.02	373.48	622.19	485.7	428.48	484.6	501.42											HNSKDITSPEKVI	FALSE	FALSE
1460	P21965:S24	P21965	Protein kinase MCK1 OS=Saccharomyces cerevisiae (strain ATCC 204508 / S288c) GN=MCK1 PE=1 SV=1	MCK1	0.998574	-0.39791	0.833836	119.9	112.29	118.44	110.04	105.14	94.99	106.52	112.35	106.32	102.12	401.4	366.28	427.45	394.64	367.13	303.65	346.72	306.11	240.49	283.5	IADDVTSNKSNNT	FALSE	FALSE
1461	Q04383:S384	Q04383	Protein PLM2 OS=Saccharomyces cerevisiae (strain ATCC 204508 / S288c) GN=PLM2 PE=1 SV=1	PLM2	0.998582													5.2	9.13	4.89	10	10.91	16.26	19.2	42.34	38.36	29.12	STTAIVSPAQKRL	FALSE	FALSE
1462	Q12753:T452	Q12753	Transcriptional activator HAA1 OS=Saccharomyces cerevisiae (strain ATCC 204508 / S288c) GN=HAA1 PE=1 SV=1	HAA1	0.99859	-0.356784		65.6	55.13	67.47	56.22	54.26	50.16	56.93	47.86	46.31	42.48											NEYLKNTFGNSHS	FALSE	FALSE
1463	P46997:S280	P46997	J protein JJJ2 OS=Saccharomyces cerevisiae (strain ATCC 204508 / S288c) GN=JJJ2 PE=1 SV=2J protein JJJ2 OS=Saccharomyces cerevisiae (strain ATCC 204508 / S288c) GN=JJJ2 PE=1 SV=2	JJJ2	0.998594													40.4	38.82	44.38	37.88	41.34	37.86	34.79	33.96	29.82	31.33	KRESRVSPEENGE	FALSE	FALSE
1464	P39523:S429	P39523	Uncharacterized protein YMR124W OS=Saccharomyces cerevisiae (strain ATCC 204508 / S288c) GN=YMR124W PE=1 SV=2	YMR124W	0.998597	-0.564957	-0.445911	146.9	121.69	154.21	102.32	82.23	80.71	84.2	68.35	78.42	91.34	190.7	155.59	152.05	115.87	85.99	87.31	62.14	70.9	75.41	87.17	SQSSISSKNNSAY	FALSE	FALSE
1465	P38321:S533	P38321	Uncharacterized protein YBR225W OS=Saccharomyces cerevisiae (strain ATCC 204508 / S288c) GN=YBR225W PE=1 SV=1	YBR225W	0.99861	0.271655		93.5	99.14	98.73	77.29	83.82	78.3	83.69	71.14	63.41	71.08											ASSRSLSLPSSGA	FALSE	FALSE
1466	P34163:S538	P34163	Sterol esterase TGL1 OS=Saccharomyces cerevisiae (strain ATCC 204508 / S288c) GN=TGL1 PE=1 SV=1	TGL1	0.998616		0.111131											56.3	51.63	52.61	51.29	40.35	33.31	40.77	28.67	19.18	33.64	QLDANSSTTALDA	FALSE	TRUE
1467	Q04412:S457	Q04412	ADP-ribosylation factor GTPase-activating protein effector protein 1 OS=Saccharomyces cerevisiae (strain ATCC 204508 / S288c) GN=AGE1 PE=1 SV=1	AGE1	0.998621		-0.245942											22.3	16.78	18.8	22.77	24.81	29.56	37.37	37.49	32.13	25.11	LSSIPKSSQNLMS	FALSE	FALSE
1468	Q92331:S142	Q92331	Vacuolar protein sorting-associated protein 5 OS=Saccharomyces cerevisiae (strain ATCC 204508 / S288c) GN=VPS5 PE=1 SV=1	VPS5	0.998626	0.760154		6.2	3.44	5.28	5.53	4.54	6.13	7.65	8.37	7.9	10.22											IYDANTSPNTSKS	FALSE	FALSE
1469	P26570:S249	P26570	Serine/threonine-protein phosphatase PP-Z1 OS=Saccharomyces cerevisiae (strain ATCC 204508 / S288c) GN=PPZ1 PE=1 SV=5	PPZ1	0.998629		0.739553											15.5	22.34	21.13	26.39	29.77	33.65	42.22	36.17	32.73	37.26	SLHSRKSSFGSDG	FALSE	FALSE
1470	P38121:T190	P38121	DNA polymerase alpha subunit B OS=Saccharomyces cerevisiae (strain ATCC 204508 / S288c) GN=POL12 PE=1 SV=1DNA polymerase alpha subunit B OS=Saccharomyces cerevisiae (strain ATCC 204508 / S288c) GN=POL12 PE=1 SV=1	POL12	0.99863	0.768788		8.9	18.01	12.66	10.33	12.46	20.1	21.08	21.46	22.7	27.01											QTPTTNTPTTSRQ	FALSE	FALSE
1471	P25376:S87	P25376	General amino acid permease AGP1 OS=Saccharomyces cerevisiae (strain ATCC 204508 / S288c) GN=AGP1 PE=1 SV=3	AGP1	0.998638	0.934884		13.2	15.28	18.05	18.67	19.32	16.38	20.97	19.32	27.81	42.48	7.4	4.27	4.78	9.36	9.37	9.21	6.5	6.29	4.42	5.52	DLTSAISPSSRQA	FALSE	TRUE
1472	P08679:S18	P08679	Citrate synthase, peroxisomal OS=Saccharomyces cerevisiae (strain ATCC 204508 / S288c) GN=CIT2 PE=1 SV=1	CIT2	0.998648		0.855003											24	22.24	21.58	26.49	12.79	18.76	15.48	13.67	7.83	12.25	VASYLQSNSSQEK	FALSE	TRUE
1473	P33400:S42	P33400	pH-response transcription factor pacC/RIM101 OS=Saccharomyces cerevisiae (strain ATCC 204508 / S288c) GN=RIM101 PE=1 SV=2	RIM101	0.998658													79.5	76.15	80.97	88.31	112.23	129.15	118.6	124.39	99.91	115.59	KKDGLPSPNLSKR	FALSE	FALSE
1474	P40485:S153	P40485	Phosphatidylinositol 4,5-bisphosphate-binding protein SLM1 OS=Saccharomyces cerevisiae (strain ATCC 204508 / S288c) GN=SLM1 PE=1 SV=1Phosphatidylinositol 4,5-bisphosphate-binding protein SLM1 OS=Saccharomyces cerevisiae (strain ATCC 204508 / S288c) GN=SLM1 PE=1 SV=1	SLM1	0.998669		0.346479											136.1	126.79	124.8	105.12	100.55	72.99	83.81	61.42	52.82	79.13	TNTSILSRARSSL	FALSE	FALSE
1475	P38929:S8	P38929	Calcium-transporting ATPase 2 OS=Saccharomyces cerevisiae (strain ATCC 204508 / S288c) GN=PMC1 PE=1 SV=1	PMC1	0.99868		0.57581											69.5	67.52	76.53	60.65	51.04	41.04	45	36.39	26.31	43.48	SRQDENSALLANN	FALSE	TRUE
1476	P47029:S155	P47029	Arrestin-related trafficking adapter 3 OS=Saccharomyces cerevisiae (strain ATCC 204508 / S288c) GN=ALY2 PE=1 SV=2	ALY2	0.998682	-0.110122	-0.243732	49.6	47.04	60.76	62.48	58.38	62.02	65.81	63.31	58.61	53.92	90.6	84.99	94.1	89.06	86.21	74.12	78.24	65.06	50.21	88.77	SLYRTLSDNETIT	FALSE	FALSE
1477	P40480:S267	P40480	Protein HOS4 OS=Saccharomyces cerevisiae (strain ATCC 204508 / S288c) GN=HOS4 PE=1 SV=1	HOS4	0.998697		0.106312											6.8	9.33	5.9	7.13	13.34	6.82	9.5	15.22	18.48	29.73	KNIALSSSLFRGG	FALSE	FALSE
1478	Q06631:S366	Q06631	Protein BFR2 OS=Saccharomyces cerevisiae (strain ATCC 204508 / S288c) GN=BFR2 PE=1 SV=1	BFR2	0.998738	0.452091	0.456287	42.7	37.33	39.52	29.2	36.95	44.43	38.33	33.27	61.11	48.11	40.9	33.56	45.27	31.92	46.52	55.36	64.41	57.67	57.74	86.16	RLPELISPVVKDS	FALSE	FALSE
1479	P38833:S95	P38833	Uncharacterized protein YHR127W OS=Saccharomyces cerevisiae (strain ATCC 204508 / S288c) GN=YHR127W PE=1 SV=1	YHR127W	0.998738	0.386462	0.136944	105.7	99.84	123.94	102.84	124.99	104.23	143.82	134.89	138.63	142.07	17.9	15.99	21.47	16.92	13.12	15.01	12.39	15.66	18.38	19.68	PHKDINSSPDWGN	FALSE	FALSE
1480	P38328:S10	P38328	Actin-related protein 2/3 complex subunit 1 OS=Saccharomyces cerevisiae (strain ATCC 204508 / S288c) GN=ARC40 PE=1 SV=1	ARC40	0.998754		0.157132											122.7	89.36	85.31	96.19	72.65	59.57	67.82	54.47	57.03	51.02	SNSKDKSVVAVYK	FALSE	FALSE
1481	P39730:T392	P39730	Eukaryotic translation initiation factor 5B OS=Saccharomyces cerevisiae (strain ATCC 204508 / S288c) GN=FUN12 PE=1 SV=2	FUN12	0.998772	-0.508811		18.1	16.89	16.18	13.04	7.92	9.45	5.79	4.61	8.6	9.75											TPAATPTPSSASP	FALSE	FALSE
1482	P53885:T180	P53885	Signal transduction protein MDG1 OS=Saccharomyces cerevisiae (strain ATCC 204508 / S288c) GN=MDG1 PE=1 SV=1	MDG1	0.998785	0.32572	-0.361497	35.8	30.15	44.58	31.92	33.15	28.14	22.52	20.39	17.5	17.25	44.2	51.23	55.39	43.41	49.28	33.65	44.07	30.44	25.3	25.11	ADGLSGTTTIIEN	FALSE	FALSE
1483	P36137:S435	P36137	Protein UIP5 OS=Saccharomyces cerevisiae (strain ATCC 204508 / S288c) GN=UIP5 PE=1 SV=1	UIP5	0.998789			22.6	22.56	22.34	17.21	26.5	17.99	31.93	33.27	29.61	28.23											RRKRAGSHSVGLL	FALSE	FALSE
1484	P35732:S260	P35732	RNA polymerase II degradation factor 1 OS=Saccharomyces cerevisiae (strain ATCC 204508 / S288c) GN=DEF1 PE=1 SV=1RNA polymerase II degradation factor 1 OS=Saccharomyces cerevisiae (strain ATCC 204508 / S288c) GN=DEF1 PE=1 SV=1RNA polymerase II degradation factor 1 OS=Saccharomyces cerevisiae (strain ATCC 204508 / S288c) GN=DEF1 PE=1 SV=1RNA polymerase II degradation factor 1 OS=Saccharomyces cerevisiae (strain ATCC 204508 / S288c) GN=DEF1 PE=1 SV=1	DEF1	0.998808	0.537684	0.0510246	412.9	447.73	448.32	466.55	454.87	480.67	363.89	378.04	384.88	381.86	301.4	308.79	381.74	366.45	294.91	319.68	271.36	307.99	304.55	248.55	AVKKTESPLENVA	FALSE	FALSE
1485	Q05166:S464	Q05166	Nucleoporin ASM4 OS=Saccharomyces cerevisiae (strain ATCC 204508 / S288c) GN=ASM4 PE=1 SV=1	ASM4	0.998816		0.114772											18	16.38	23.02	24.26	20.4	22.4	18.68	26.58	29.92	36.65	SPIVANSPNKRLD	TRUE	FALSE
1486	Q08641:S321	Q08641	tRNA(Thr) (cytosine(32)-N(3))-methyltransferase OS=Saccharomyces cerevisiae (strain ATCC 204508 / S288c) GN=ABP140 PE=1 SV=3	ABP140	0.998824	0.16282	0.0351904	143.6	129.79	174.24	134.34	149.16	129.26	152.5	137.35	118.13	120.78	684.1	546.88	709.53	616.17	564.69	581.61	557.18	458.84	426.75	438.65	QNAVEKSDFEKSD	FALSE	FALSE
1487	P32790:S454	P32790	Actin cytoskeleton-regulatory complex protein SLA1 OS=Saccharomyces cerevisiae (strain ATCC 204508 / S288c) GN=SLA1 PE=1 SV=1	SLA1	0.998831		0.37037											12.5	8.64	14.01	10.64	9.59	10	10.94	13.23	13.25	16.57	KSNANASWKDDEL	FALSE	FALSE
1488	Q03210:S24	Q03210	Probable RNA exonuclease NGL3 OS=Saccharomyces cerevisiae (strain ATCC 204508 / S288c) GN=NGL3 PE=1 SV=1	NGL3	0.998857	-0.472854		36.9	31.56	34.67	36.71	42.96	49.65	65.19	63.74	66.21	47.17											STSGLVSPSEDGP	FALSE	FALSE
1489	P39109:S914	P39109	Metal resistance protein YCF1 OS=Saccharomyces cerevisiae (strain ATCC 204508 / S288c) GN=YCF1 PE=1 SV=2Metal resistance protein YCF1 OS=Saccharomyces cerevisiae (strain ATCC 204508 / S288c) GN=YCF1 PE=1 SV=2	YCF1	0.998868	-0.468455	-0.399814	36.4	46.94	63.51	54.65	50.14	53.37	57.86	61.7	52.31	49.23	20.5	31.57	44.71	64.05	76.29	74.01	92.79	89.21	71.9	88.47	SDATLGSIDFGDD	FALSE	FALSE
1490	Q06681:S572	Q06681	Membrane-anchored lipid-binding protein YSP2 OS=Saccharomyces cerevisiae (strain ATCC 204508 / S288c) GN=YSP2 PE=1 SV=1	YSP2	0.998869	-0.00927072		46.3	49.57	54.59	53.3	51.94	37.99	40.71	38.52	32.71	35.26											LNRRSFSPSNLGN	FALSE	FALSE
1491	P41832:S327	P41832	Protein BNI1 OS=Saccharomyces cerevisiae (strain ATCC 204508 / S288c) GN=BNI1 PE=1 SV=3	BNI1	0.998881		0.662983											54.3	49.94	61.18	37.56	38.15	35.36	21.68	21.17	23.4	22.9	ENNTSASTLPGDR	FALSE	FALSE
1492	P49956:T677	P49956	Chromosome transmission fidelity protein 18 OS=Saccharomyces cerevisiae (strain ATCC 204508 / S288c) GN=CTF18 PE=1 SV=1	CTF18	0.998886		0.647525											19.5	10.52	15.68	11.28	20.51	17.62	26.01	26.13	26.11	28.82	LNSSSSTIDFFKN	FALSE	FALSE
1493	Q00816:S344	Q00816	Resistance to glucose repression protein 1 OS=Saccharomyces cerevisiae (strain ATCC 204508 / S288c) GN=REG1 PE=1 SV=1	REG1	0.998895	-0.55766		89.6	79.11	94.66	80.63	47.93	64.33	54.86	53.01	61.11	67.24											YHYPKESNSSVSL	FALSE	FALSE
1494	P33749:T142	P33749	Zinc finger protein MSN4 OS=Saccharomyces cerevisiae (strain ATCC 204508 / S288c) GN=MSN4 PE=1 SV=1	MSN4	0.998899													22.2	21.35	20.58	19.58	17.31	15.23	18.17	16.21	19.38	13.36	IYSSVATPQALND	FALSE	FALSE
1495	P36097:S817	P36097	TEL2-interacting protein 1 OS=Saccharomyces cerevisiae (strain ATCC 204508 / S288c) GN=TTI1 PE=1 SV=1	TTI1	0.998926	0.279376		28.3	36.11	25.21	30.25	27.34	24.12	22.52	17.28	19.7	17.07	68	61.86	70.41	61.39	61.41	56.05	53.78	54.69	40.47	55.84	KLREPDSDDDEEE	FALSE	FALSE
1496	P38041:S578	P38041	Protein BOB1 OS=Saccharomyces cerevisiae (strain ATCC 204508 / S288c) GN=BOI1 PE=1 SV=1	BOI1	0.998935		0.571829											28.3	27.5	27.36	60.33	66.92	45.36	57.8	65.61	78.02	77.53	GHSRDASLSEMKK	FALSE	FALSE
1497	Q06106:S220	Q06106	Multiple RNA-binding domain-containing protein 1 OS=Saccharomyces cerevisiae (strain ATCC 204508 / S288c) GN=MRD1 PE=1 SV=1	MRD1	0.99895	0.613122	0.0408075	4.7	8.7	7.59	5.63	5.17	4.93	3.62	3.65	6.3	4.31	165.8	124.61	162.73	134.07	160.96	121.87	103.43	131	139.17	122.02	LVIENESDDEYSA	FALSE	FALSE
1498	Q06200:S429	Q06200	Protein ECM7 OS=Saccharomyces cerevisiae (strain ATCC 204508 / S288c) GN=ECM7 PE=1 SV=1	ECM7	0.998955													9.8	15.39	14.24	20	21.28	24.1	26.22	29	22.89	29.42	DIRFRSSNDSEES	FALSE	FALSE
1499	Q06200:S432	Q06200	Protein ECM7 OS=Saccharomyces cerevisiae (strain ATCC 204508 / S288c) GN=ECM7 PE=1 SV=1	ECM7	0.998955	0.294203		8	7.38	8.48	6.88	0.95	11.06	10.44	9.01	11	9.19	9.8	15.39	14.24	20	21.28	24.1	26.22	29	22.89	29.42	FRSSNDSEESMQR	FALSE	FALSE
1500	P25389:S848	P25389	Probable serine/threonine-protein kinase KCC4 OS=Saccharomyces cerevisiae (strain ATCC 204508 / S288c) GN=KCC4 PE=1 SV=3	KCC4	0.998959	0.524571		110.1	92.97	95.32	79.37	72.84	83.03	147.23	194.12	227.15	218.87											FQGKNASGLGLYQ	FALSE	FALSE
1501	P33338:S547	P33338	Protein SLA2 OS=Saccharomyces cerevisiae (strain ATCC 204508 / S288c) GN=SLA2 PE=1 SV=5	SLA2	0.998964	-0.279815	-0.599747	9.4	9	4.73	6.68	11.93	10.86	8.89	8.69	6.9	7.97	22.7	23.43	21.58	19.05	17.09	11.71	16.41	12.79	14.66	12.25	RLELERSINNAEA	FALSE	FALSE
1502	P38080:S496	P38080	Serine/threonine-protein kinase AKL1 OS=Saccharomyces cerevisiae (strain ATCC 204508 / S288c) GN=AKL1 PE=1 SV=1Serine/threonine-protein kinase AKL1 OS=Saccharomyces cerevisiae (strain ATCC 204508 / S288c) GN=AKL1 PE=1 SV=1	AKL1	0.998969	-0.531942	0.108025	83.2	72.94	77.6	75.1	81.71	79.21	84.41	76.4	72.62	69.96	418	410.46	421.67	381.77	309.47	314.91	296.86	320.89	253.24	327.38	ELVKQSSDPTISE	FALSE	FALSE
1503	P38199:S362	P38199	Heterogeneous nuclear rnp K-like protein 2 OS=Saccharomyces cerevisiae (strain ATCC 204508 / S288c) GN=HEK2 PE=1 SV=1	HEK2	0.998977		-0.0890547											125.5	127.29	103.22	97.57	89.08	74.92	76.8	72.12	73.5	83.15	ERSDSASFLEEKE	FALSE	FALSE
1504	P38853:S1048	P38853	Kelch repeat-containing protein 1 OS=Saccharomyces cerevisiae (strain ATCC 204508 / S288c) GN=KEL1 PE=1 SV=1Kelch repeat-containing protein 1 OS=Saccharomyces cerevisiae (strain ATCC 204508 / S288c) GN=KEL1 PE=1 SV=1Kelch repeat-containing protein 1 OS=Saccharomyces cerevisiae (strain ATCC 204508 / S288c) GN=KEL1 PE=1 SV=1	KEL1	0.998995	-0.479491	-0.829803	159.4	132.62	158.06	171.16	148	182.94	148.06	112.67	84.12	67.71	229.4	194.51	288.08	224.72	257.87	231.69	182.29	143.57	116.18	92.49	SISSMDSASKALM	FALSE	FALSE
1505	P13185:S534	P13185	Serine/threonine protein kinase KIN1 OS=Saccharomyces cerevisiae (strain ATCC 204508 / S288c) GN=KIN1 PE=1 SV=3	KIN1	0.999001		-0.311787											95.1	96.81	79.64	75.33	52.37	32.86	55.95	26.24	28.22	38.96	LSEIPESVKQRDV	FALSE	FALSE
1506	Q04660:S64	Q04660	Ribosome biogenesis protein ERB1 OS=Saccharomyces cerevisiae (strain ATCC 204508 / S288c) GN=ERB1 PE=1 SV=1	ERB1	0.999011		-0.213894											20.3	15.39	14.01	14.9	15.99	12.51	13.73	7.28	7.63	9.64	EEKESSSDKEAQD	FALSE	FALSE
1507	Q03533:S546	Q03533	Serine/threonine-protein kinase TDA1 OS=Saccharomyces cerevisiae (strain ATCC 204508 / S288c) GN=TDA1 PE=1 SV=1	TDA1	0.999021		0.282762											24.1	22.14	21.47	19.47	19.07	15.46	20.75	20.62	21.09	24.2	RTASMSSNDTTAI	FALSE	FALSE
1508	P38928:S651	P38928	Axial budding pattern protein 2 OS=Saccharomyces cerevisiae (strain ATCC 204508 / S288c) GN=AXL2 PE=1 SV=1	AXL2	0.999024	0.669221	0.848935	20	26.71	25.98	33.48	27.45	32.27	30.58	35.63	28.11	40.51	8.3	9.33	5.23	7.55	12.79	13.3	26.42	18.08	18.17	26.81	FDPQNRSSSVYMD	FALSE	FALSE
1509	P53191:S96	P53191	Phosphatidylinositol 3-phosphate-binding protein 2 OS=Saccharomyces cerevisiae (strain ATCC 204508 / S288c) GN=PIB2 PE=1 SV=1	PIB2	0.999025		-0.454133											82.5	91.64	64.51	63.52	73.09	60.25	61.73	56.79	54.93	44.59	QQLQQESSTGAGT	FALSE	FALSE
1510	P32634:S1309	P32634	Negative regulator of sporulation PMD1 OS=Saccharomyces cerevisiae (strain ATCC 204508 / S288c) GN=PMD1 PE=1 SV=1	PMD1	0.999028	-0.742556	-0.214468	78.7	79.01	71.55	37.03	45.08	49.35	40.71	52.58	50.41	42.01	220.6	202.05	206	166.31	136.27	105.05	136.66	124.06	97.3	114.89	NIRRSVSLFSPAT	FALSE	FALSE
1511	P18961:S72	P18961	Serine/threonine-protein kinase YPK2/YKR2 OS=Saccharomyces cerevisiae (strain ATCC 204508 / S288c) GN=YPK2 PE=1 SV=1Serine/threonine-protein kinase YPK2/YKR2 OS=Saccharomyces cerevisiae (strain ATCC 204508 / S288c) GN=YPK2 PE=1 SV=1	YPK2	0.999048	-0.126151	0.179127	91	93.07	116.12	133.3	136.7	131.37	119.75	118.15	134.93	126.32	48.6	44.08	47.05	35.64	26.24	23.31	37.16	41.24	48.8	61.86	TLPSSLSSPKLRN	FALSE	FALSE
1512	Q08952:S178	Q08952	Oxidation resistance protein 1 OS=Saccharomyces cerevisiae (strain ATCC 204508 / S288c) GN=OXR1 PE=1 SV=1	OXR1	0.999056	-0.218005		84.5	82.85	94.66	75.72	71.04	78.5	42.77	27.69	52.31	55.14											VPDVNISEKEESE	FALSE	FALSE
1513	Q08236:S308	Q08236	Target of rapamycin complex 2 subunit AVO1 OS=Saccharomyces cerevisiae (strain ATCC 204508 / S288c) GN=AVO1 PE=1 SV=1	AVO1	0.999063		0.569979											38.2	42.2	47.83	42.67	42.34	40.7	40.05	32.42	28.42	38.96	ILDDRESSNGNIG	FALSE	FALSE
1514	Q08236:S315	Q08236	Target of rapamycin complex 2 subunit AVO1 OS=Saccharomyces cerevisiae (strain ATCC 204508 / S288c) GN=AVO1 PE=1 SV=1	AVO1	0.999063		0.569979											38.2	42.2	47.83	42.67	42.34	40.7	40.05	32.42	28.42	38.96	SNGNIGSASRLKS	FALSE	FALSE
1515	P11075:S433	P11075	Protein transport protein SEC7 OS=Saccharomyces cerevisiae (strain ATCC 204508 / S288c) GN=SEC7 PE=1 SV=2	SEC7	0.999071	0.525093		147.3	133.73	145.51	132.26	130.26	111.87	128.74	114.6	112.82	111.78											DLKQSTSSAVSLS	FALSE	FALSE
1516	P06102:S446	P06102	General negative regulator of transcription subunit 3 OS=Saccharomyces cerevisiae (strain ATCC 204508 / S288c) GN=NOT3 PE=1 SV=2	NOT3	0.999087	-0.215546	-0.524826	21.5	17.7	18.16	18.15	14.25	11.26	11.26	10.73	17	17.07	28.2	21.64	29.36	25.54	20.51	15.35	16.52	13.34	13.25	16.87	TSSNANSRIGSAL	FALSE	FALSE
1517	P47068:S609	P47068	Myosin tail region-interacting protein MTI1 OS=Saccharomyces cerevisiae (strain ATCC 204508 / S288c) GN=BBC1 PE=1 SV=2	BBC1	0.999095	0.217229		14	12.44	22.67	25.97	26.29	26.74	38.02	35.84	41.71	33.48											HDIENSSQNTTGN	FALSE	FALSE
1518	P38915:S385	P38915	Transcription factor SPT8 OS=Saccharomyces cerevisiae (strain ATCC 204508 / S288c) GN=SPT8 PE=1 SV=1Transcription factor SPT8 OS=Saccharomyces cerevisiae (strain ATCC 204508 / S288c) GN=SPT8 PE=1 SV=1	SPT8	0.999146	0.747753	0.534225	39.4	44.61	38.74	39.95	33.15	32.16	24.18	14.06	26.71	30.1	202.3	153.5	227.35	180.88	201.31	137.9	142.65	157.25	155.94	148.93	ADDDMDSLFGDED	FALSE	FALSE
1519	P36054:T207	P36054	Calcipressin-like protein OS=Saccharomyces cerevisiae (strain ATCC 204508 / S288c) GN=RCN1 PE=1 SV=1	RCN1	0.999153	0.369228	-0.241123	220.8	196.25	185.58	183.16	177.34	170.98	188.25	198.73	209.94	198.99	40.4	39.22	43.05	46.39	42.34	40.24	38.91	37.27	32.83	41.88	PKSIFDTDDDD*	FALSE	FALSE
1520	Q04213:S65	Q04213	ISWI one complex protein 4 OS=Saccharomyces cerevisiae (strain ATCC 204508 / S288c) GN=IOC4 PE=1 SV=1	IOC4	0.999153		-0.529811											72	52.52	65.51	62.88	55.79	47.75	33.44	37.6	24.4	39.17	IDADMESEARDRE	FALSE	FALSE
1521	P32900:S357	P32900	Protein SKG6 OS=Saccharomyces cerevisiae (strain ATCC 204508 / S288c) GN=SKG6 PE=1 SV=2	SKG6	0.999155		0.613413											19.1	20.85	27.03	43.2	90.62	106.52	154.31	98.91	90.97	75.92	YYVSLLSPNEEED	FALSE	FALSE
1522	P53739:S462	P53739	Flippase kinase 1 OS=Saccharomyces cerevisiae (strain ATCC 204508 / S288c) GN=FPK1 PE=1 SV=1	FPK1	0.999163	0.565464	0.411067	25.9	23.17	28.73	25.03	27.13	35.38	30.89	22	45.41	41.26	122.4	103.56	161.95	131.83	200.54	177.01	197.46	192.53	201.23	229.97	FFPQEPSPKISDF	FALSE	FALSE
1523	P38243:S113	P38243	Uncharacterized protein YBR071W OS=Saccharomyces cerevisiae (strain ATCC 204508 / S288c) GN=YBR071W PE=1 SV=1Uncharacterized protein YBR071W OS=Saccharomyces cerevisiae (strain ATCC 204508 / S288c) GN=YBR071W PE=1 SV=1Uncharacterized protein YBR071W OS=Saccharomyces cerevisiae (strain ATCC 204508 / S288c) GN=YBR071W PE=1 SV=1	YBR071W	0.999178		0.934496											50.8	47.16	69.52	76.93	154.13	203.72	261.66	227.71	155.74	110.06	APSPTQSTRSESD	FALSE	FALSE
1524	Q03654:S342	Q03654	Pre-mRNA-splicing factor CEF1 OS=Saccharomyces cerevisiae (strain ATCC 204508 / S288c) GN=CEF1 PE=1 SV=1	CEF1	0.999188	0.710451		189.6	180.57	198.35	165.42	175.02	168.87	181.32	168.58	150.73	128.94											ELLPHDSGQEDNE	FALSE	FALSE
1525	P38426:S973	P38426	Trehalose synthase complex regulatory subunit TPS3 OS=Saccharomyces cerevisiae (strain ATCC 204508 / S288c) GN=TPS3 PE=1 SV=3	TPS3	0.999265	0.35931		30.1	29.84	33.35	33.27	11.4	19.2	16.22	14.59	24.81	15.47											ISLSRTSSSMSVG	FALSE	TRUE
1526	P38243:S109	P38243	Uncharacterized protein YBR071W OS=Saccharomyces cerevisiae (strain ATCC 204508 / S288c) GN=YBR071W PE=1 SV=1	YBR071W	0.999279	0.877922	0.951653	18.3	13.86	15.74	29.2	39.69	108.36	89.58	80.7	64.81	49.14	62.8	59.37	81.75	97.36	195.47	284.21	319.16	302.03	235.57	152.34	KLRMAPSPTQSTR	FALSE	FALSE
1527	P40168:S13	P40168	Uncharacterized protein YNL195C OS=Saccharomyces cerevisiae (strain ATCC 204508 / S288c) GN=YNL195C PE=4 SV=2	YNL195C	0.999285	0.543056	0.532287	14.7	16.79	16.62	12.1	8.97	10.55	9.71	8.26	8.9	8.81	104	99.69	116.12	93.85	102.86	72.87	96.82	69.36	66.67	64.37	SAQAYASDDALNM	FALSE	FALSE
1528	P32328:T48	P32328	Serine/threonine-protein kinase DBF20 OS=Saccharomyces cerevisiae (strain ATCC 204508 / S288c) GN=DBF20 PE=1 SV=2	DBF20	0.999289	0.279716		187.2	189.17	170.17	159.38	144.2	145.55	105.28	78.76	142.53	121.91											SENGRLTPGLPRS	FALSE	FALSE
1529	P32862:S492	P32862	Glucose transport transcription regulator RGT1 OS=Saccharomyces cerevisiae (strain ATCC 204508 / S288c) GN=RGT1 PE=1 SV=1	RGT1	0.999291													26.5	29.19	32.48	37.88	37.59	46.16	39.64	43.23	45.39	39.27	TKPKRDSSISITS	FALSE	FALSE
1530	P31385:T82	P31385	Transcriptional regulatory protein DEP1 OS=Saccharomyces cerevisiae (strain ATCC 204508 / S288c) GN=DEP1 PE=1 SV=3	DEP1	0.999296		-0.269219											52.4	41.2	36.93	22.34	23.92	15.23	23.64	21.72	18.68	22.09	SLVKQETLTESLK	FALSE	FALSE
1531	Q07653:S1034	Q07653	Protein HBT1 OS=Saccharomyces cerevisiae (strain ATCC 204508 / S288c) GN=HBT1 PE=1 SV=1	HBT1	0.99932	-0.163103	0.378246	100.6	52.81	77.27	76.56	95.01	118.71	118.51	114.39	132.93	95	110.2	95.22	129.47	121.94	134.72	75.71	140.69	97.15	114.27	96.71	MGRVRKSISGGTF	FALSE	FALSE
1532	P06782:S632	P06782	Carbon catabolite-derepressing protein kinase OS=Saccharomyces cerevisiae (strain ATCC 204508 / S288c) GN=SNF1 PE=1 SV=1	SNF1	0.999333	-0.454423	-0.0105765	12.6	14.47	11.34	17.73	13.51	13.67	13.64	17.28	13.7	15.85	62.9	62.75	76.41	84.7	81.03	80.03	68.95	64.95	59.44	73.31	LAVNSQSN*	FALSE	FALSE
1533	P13186:S641	P13186	Serine/threonine-protein kinase KIN2 OS=Saccharomyces cerevisiae (strain ATCC 204508 / S288c) GN=KIN2 PE=1 SV=3Serine/threonine-protein kinase KIN2 OS=Saccharomyces cerevisiae (strain ATCC 204508 / S288c) GN=KIN2 PE=1 SV=3	KIN2	0.999341		-0.191579											123.6	101.67	108.56	108.1	118.08	178.26	156.58	213.38	223.32	190.6	GEYQQRSASPVVG	FALSE	FALSE
1534	P13186:S643	P13186	Serine/threonine-protein kinase KIN2 OS=Saccharomyces cerevisiae (strain ATCC 204508 / S288c) GN=KIN2 PE=1 SV=3	KIN2	0.999341	-0.646864	-0.191579	213.1	223.97	222.89	263.05	199.51	307.88	257.37	225.24	232.55	266.42	123.6	101.67	108.56	108.1	118.08	178.26	156.58	213.38	223.32	190.6	YQQRSASPVVGEH	FALSE	FALSE
1535	Q12389:S400	Q12389	ATP-dependent RNA helicase DBP10 OS=Saccharomyces cerevisiae (strain ATCC 204508 / S288c) GN=DBP10 PE=1 SV=2ATP-dependent RNA helicase DBP10 OS=Saccharomyces cerevisiae (strain ATCC 204508 / S288c) GN=DBP10 PE=1 SV=2	DBP10	0.999348	-0.0805127	-0.109215	102.2	130.39	129.77	119.53	107.04	92.37	117.06	115.57	114.32	114.78	495.1	505.88	520.66	513.71	488.51	491.69	404.11	442.74	377.85	440.36	NEADSDSDDENDR	FALSE	FALSE
1536	P31384:S269	P31384	Glucose-repressible alcohol dehydrogenase transcriptional effector OS=Saccharomyces cerevisiae (strain ATCC 204508 / S288c) GN=CCR4 PE=1 SV=2	CCR4	0.99935	0.0150318		7.8	5.97	3.3	7.3	7.28	7.94	7.75	8.8	9.8	4.03											QQPTGDSTPSGTA	FALSE	FALSE
1537	Q12674:S699	Q12674	Probable phospholipid-transporting ATPase DNF3 OS=Saccharomyces cerevisiae (strain ATCC 204508 / S288c) GN=DNF3 PE=1 SV=1	DNF3	0.99936	0.494887	-0.244858	5.3	7.69	6.49	4.17	6.12	5.93	7.23	5.79	6.2	6.1	25.3	26.71	28.14	32.24	48.95	51.04	81.54	56.46	54.02	63.87	ASVISPSETFSEN	FALSE	TRUE
1538	Q06488:S678	Q06488	Chromatin structure-remodeling complex subunit RSC2 OS=Saccharomyces cerevisiae (strain ATCC 204508 / S288c) GN=RSC2 PE=1 SV=1Chromatin structure-remodeling complex subunit RSC2 OS=Saccharomyces cerevisiae (strain ATCC 204508 / S288c) GN=RSC2 PE=1 SV=1	RSC2	0.999367	-0.535125		71.7	58.57	59.55	41.83	50.99	37.79	42.36	33.69	34.81	34.51											QQQIPLSRVGSPG	FALSE	FALSE
1539	Q12019:T4388	Q12019	Midasin OS=Saccharomyces cerevisiae (strain ATCC 204508 / S288c) GN=MDN1 PE=1 SV=1Midasin OS=Saccharomyces cerevisiae (strain ATCC 204508 / S288c) GN=MDN1 PE=1 SV=1	MDN1	0.999387	0.572598	0.343106	101.3	112.79	95.21	88.34	104.19	79.91	66.64	68.03	75.12	81.02	87.1	71.19	87.76	63.95	66.26	49.68	42.32	45.54	36.15	44.89	VEEKADTEDIDQE	FALSE	FALSE
1540	P22336:S178	P22336	Replication factor A protein 1 OS=Saccharomyces cerevisiae (strain ATCC 204508 / S288c) GN=RFA1 PE=1 SV=1	RFA1	0.999391	0.741785		18.9	24.38	29.17	26.81	16.36	24.02	32.65	95.07	272.06	423.02											ANENPNSQKTRPI	FALSE	FALSE
1541	P39104:S580	P39104	Phosphatidylinositol 4-kinase PIK1 OS=Saccharomyces cerevisiae (strain ATCC 204508 / S288c) GN=PIK1 PE=1 SV=1	PIK1	0.999392		0.677795											63.3	66.62	74.75	76.93	77.28	75.71	72.36	62.52	58.04	108.26	SNNTRSSVYDSNS	FALSE	TRUE
1542	Q08484:T539	Q08484	GTPase-activating protein GYP1 OS=Saccharomyces cerevisiae (strain ATCC 204508 / S288c) GN=GYP1 PE=1 SV=1	GYP1	0.999395	0.486094		18.6	14.57	39.18	56.64	78.01	81.12	80.28	64.92	80.62	80.93											RVASFVTPTKDFQ	TRUE	FALSE
1543	P35724:S576	P35724	Manganese resistance protein MNR2 OS=Saccharomyces cerevisiae (strain ATCC 204508 / S288c) GN=MNR2 PE=1 SV=1	MNR2	0.999398	-0.292119	0.215301	287.1	269.89	317.88	306.76	267.71	268.07	285.68	265.48	295.76	283.48	468.3	501.31	500.42	444.55	418.06	360.04	360.55	375.81	310.57	389.65	ATLDHESISRRKS	FALSE	FALSE
1544	P32486:S112	P32486	Beta-glucan synthesis-associated protein KRE6 OS=Saccharomyces cerevisiae (strain ATCC 204508 / S288c) GN=KRE6 PE=1 SV=2	KRE6	0.999411		-0.592552											86.4	95.71	69.96	63.95	50.82	27.51	43.35	31.76	32.83	33.74	YYSRNNSRAVSTA	FALSE	TRUE
1545	P32486:S116	P32486	Beta-glucan synthesis-associated protein KRE6 OS=Saccharomyces cerevisiae (strain ATCC 204508 / S288c) GN=KRE6 PE=1 SV=2	KRE6	0.999411		-0.592552											86.4	95.71	69.96	63.95	50.82	27.51	43.35	31.76	32.83	33.74	NNSRAVSTANDNS	FALSE	TRUE
1546	P38881:S190	P38881	Nucleus-vacuole junction protein 1 OS=Saccharomyces cerevisiae (strain ATCC 204508 / S288c) GN=NVJ1 PE=1 SV=1	NVJ1	0.999417	-0.34298		49.2	57.66	41.06	51.42	39.48	38.6	20.46	15.99	28.91	30.1											SHLTSKSENALNQ	FALSE	FALSE
1547	Q03063:S290	Q03063	Down-regulator of invasive growth 1 OS=Saccharomyces cerevisiae (strain ATCC 204508 / S288c) GN=DIG1 PE=1 SV=1Down-regulator of invasive growth 1 OS=Saccharomyces cerevisiae (strain ATCC 204508 / S288c) GN=DIG1 PE=1 SV=1	DIG1	0.999434	-0.239952	-0.168718	19.8	19.02	30.16	30.46	27.76	28.55	39.67	36.59	30.61	33.76	92.9	91.35	109.23	114.91	119.73	132.56	117.88	112.81	113.67	114.08	RRSEEGSRNSSVG	FALSE	FALSE
1548	Q03533:T538	Q03533	Serine/threonine-protein kinase TDA1 OS=Saccharomyces cerevisiae (strain ATCC 204508 / S288c) GN=TDA1 PE=1 SV=1	TDA1	0.999435		0.334314											3.5	4.87	4.56	8.72	9.37	7.62	11.25	10.59	8.94	14.06	EVDLLLTPRTASM	FALSE	FALSE
1549	Q12427:T262	Q12427	Protein STB3 OS=Saccharomyces cerevisiae (strain ATCC 204508 / S288c) GN=STB3 PE=1 SV=1	STB3	0.999441		-0.589318											67.8	66.32	68.29	47.46	57.33	36.04	47.27	35.95	32.43	36.65	VVFADSTPENIEH	FALSE	FALSE
1550	P16140:S503	P16140	V-type proton ATPase subunit B OS=Saccharomyces cerevisiae (strain ATCC 204508 / S288c) GN=VMA2 PE=1 SV=2V-type proton ATPase subunit B OS=Saccharomyces cerevisiae (strain ATCC 204508 / S288c) GN=VMA2 PE=1 SV=2	VMA2	0.999445	0.280311	0.560911	84.9	97.72	116.12	106.7	98.38	93.98	95.26	80.16	97.72	99.68	337.5	330.83	373.4	366.34	317.07	346.51	280.55	305.89	290.69	278.38	EDPDTRSSGKKKD	FALSE	FALSE
1551	P31374:S656	P31374	Serine/threonine-protein kinase PSK1 OS=Saccharomyces cerevisiae (strain ATCC 204508 / S288c) GN=PSK1 PE=1 SV=2	PSK1	0.999452	-0.784336	0.0517138	13.2	10.93	18.38	16.48	17.95	17.59	25.21	26.61	20.4	29.35	13.5	11.42	22.58	13.19	14	25.47	19.82	24.15	20.89	21.59	EPSLSSSPVRSKK	TRUE	FALSE
1552	P32521:S1253	P32521	Actin cytoskeleton-regulatory complex protein PAN1 OS=Saccharomyces cerevisiae (strain ATCC 204508 / S288c) GN=PAN1 PE=1 SV=2	PAN1	0.999453	-0.259288	-0.479269	71.2	44.91	14.86	9.6	19.85	15.08	9.3	13.2	16.8	20.72	230	239.98	182.19	126.62	128.22	63.55	111.48	65.06	59.24	67.08	KDASASSTSTFDA	FALSE	FALSE
1553	Q06698:S12	Q06698	Putative ATP-dependent RNA helicase YLR419W OS=Saccharomyces cerevisiae (strain ATCC 204508 / S288c) GN=YLR419W PE=1 SV=1	YLR419W	0.999453	-0.151187		99.1	103.38	122.51	93.87	88.78	75.59	95.57	71.36	67.11	59.36											KNNSKSSTPVNDV	FALSE	FALSE
1554	Q03653:S774	Q03653	Protein EFR3 OS=Saccharomyces cerevisiae (strain ATCC 204508 / S288c) GN=EFR3 PE=1 SV=1	EFR3	0.999455		-0.361369											69.7	70.4	89.65	89.06	104.52	111.53	78.65	98.91	78.32	91.69	DLHSLSSRGKIFS	FALSE	FALSE
1555	P39081:S531	P39081	Protein PCF11 OS=Saccharomyces cerevisiae (strain ATCC 204508 / S288c) GN=PCF11 PE=1 SV=2	PCF11	0.999466		-0.446642											19.9	24.13	22.47	24.79	24.25	19.1	17.55	13.34	13.96	14.26	DENDEGSVDNTLG	FALSE	FALSE
1556	P14540:S313	P14540	Fructose-bisphosphate aldolase OS=Saccharomyces cerevisiae (strain ATCC 204508 / S288c) GN=FBA1 PE=1 SV=3Fructose-bisphosphate aldolase OS=Saccharomyces cerevisiae (strain ATCC 204508 / S288c) GN=FBA1 PE=1 SV=3Fructose-bisphosphate aldolase OS=Saccharomyces cerevisiae (strain ATCC 204508 / S288c) GN=FBA1 PE=1 SV=3Fructose-bisphosphate aldolase OS=Saccharomyces cerevisiae (strain ATCC 204508 / S288c) GN=FBA1 PE=1 SV=3	FBA1	0.999472	0.674284	-0.1456	261.9	241.57	279.58	264.1	302.54	324.97	473.51	624.85	419.39	484.92	28.3	29.99	30.59	43.09	25.14	47.41	53.98	42.23	28.32	33.04	KKDYIMSPVGNPE	FALSE	TRUE
1557	P13186:S888	P13186	Serine/threonine-protein kinase KIN2 OS=Saccharomyces cerevisiae (strain ATCC 204508 / S288c) GN=KIN2 PE=1 SV=3	KIN2	0.999484	0.59625	0.0657547	141.4	128.17	108.09	123.91	119.39	108.86	115.82	121.79	112.12	104.09	227.5	229.85	254.83	244.51	224.13	193.95	189.3	194.08	168.49	198.54	RLTSVYSQELTEK	FALSE	FALSE
1558	P40052:S43	P40052	Uncharacterized protein YER079W OS=Saccharomyces cerevisiae (strain ATCC 204508 / S288c) GN=YER079W PE=1 SV=1Uncharacterized protein YER079W OS=Saccharomyces cerevisiae (strain ATCC 204508 / S288c) GN=YER079W PE=1 SV=1	YER079W	0.999487	-0.327692		36.7	46.43	47.77	34.52	32.3	24.83	27.48	27.58	22	19.13											QRSMSPSNIASGE	FALSE	FALSE
1559	Q08157:S306	Q08157	Uncharacterized membrane protein YOL019W OS=Saccharomyces cerevisiae (strain ATCC 204508 / S288c) GN=YOL019W PE=1 SV=1	YOL019W	0.999489	0.898081		15.8	17.91	20.58	15.75	21.01	30.56	37.81	66.32	43.91	52.61											AYDKRRSTSTYSV	FALSE	FALSE
1560	P24276:T494	P24276	Protein SSD1 OS=Saccharomyces cerevisiae (strain ATCC 204508 / S288c) GN=SSD1 PE=1 SV=1	SSD1	0.999489		-0.222493											31.4	32.77	50.94	58.73	75.19	74.24	78.96	76.31	79.73	60.46	DSLSSPTKSGVRR	FALSE	FALSE
1561	P32457:S175	P32457	Cell division control protein 3 OS=Saccharomyces cerevisiae (strain ATCC 204508 / S288c) GN=CDC3 PE=1 SV=3	CDC3	0.999506	0.0997537	0.546522	38.9	35.51	47.33	37.24	42.65	31.36	36.26	29.62	33.01	39.48	58.5	51.13	76.53	63.1	59.42	60.03	58.11	48.85	45.89	48.4	EGHENQSQEQRHK	FALSE	FALSE
1562	P25579:T395	P25579	Laminarase-resistance protein LRE1 OS=Saccharomyces cerevisiae (strain ATCC 204508 / S288c) GN=LRE1 PE=1 SV=2	LRE1	0.999508	-0.412153		20.4	14.36	22.01	36.92	41.49	41.51	54.66	53.76	47.21	37.98											GRRNSNTINSIFN	FALSE	FALSE
1563	Q05812:S82	Q05812	Meiotic sister-chromatid recombination protein 3 OS=Saccharomyces cerevisiae (strain ATCC 204508 / S288c) GN=MSC3 PE=1 SV=1Meiotic sister-chromatid recombination protein 3 OS=Saccharomyces cerevisiae (strain ATCC 204508 / S288c) GN=MSC3 PE=1 SV=1	MSC3	0.99952	0.656973		73.5	68.59	70.11	79.06	85.08	90.67	89.99	94.75	79.32	91.9											GRRLSTSSAAPPT	FALSE	FALSE
1564	Q07084:S195	Q07084	Osmolarity two-component system protein SSK1 OS=Saccharomyces cerevisiae (strain ATCC 204508 / S288c) GN=SSK1 PE=1 SV=1	SSK1	0.99953	-0.182431	-0.116056	143.4	116.54	116.89	112.33	117.39	112.88	108.07	107.74	129.93	123.78	256.1	245.24	307.44	257.49	196.02	187.69	190.34	183.16	172.81	193.92	LRFASVSPYPKFH	FALSE	FALSE
1565	Q07084:S380	Q07084	Osmolarity two-component system protein SSK1 OS=Saccharomyces cerevisiae (strain ATCC 204508 / S288c) GN=SSK1 PE=1 SV=1	SSK1	0.999541	0.553855	0.364535	17.3	19.12	18.05	8.87	17.52	15.18	39.98	39.38	29.61	31.13	46.7	36.94	49.72	49.69	75.3	63.1	127.58	106.41	64.16	94.4	EEKDAESPWQAIL	FALSE	FALSE
1566	Q02805:S723	Q02805	Protein ROD1 OS=Saccharomyces cerevisiae (strain ATCC 204508 / S288c) GN=ROD1 PE=1 SV=1	ROD1	0.999543	0.260336	-0.103959	33.1	21.95	37.86	40.26	33.57	29.35	31.62	38.52	30.01	24.19	52.9	41.7	49.83	54.69	46.75	43.66	39.12	39.7	28.52	30.43	RNNSGSSVSLQQL	FALSE	FALSE
1567	Q06178:T119	Q06178	Nicotinamide/nicotinic acid mononucleotide adenylyltransferase 1 OS=Saccharomyces cerevisiae (strain ATCC 204508 / S288c) GN=NMA1 PE=1 SV=1	NMA1	0.999551	-0.307362		38.2	31.46	34.01	35.88	32.2	35.08	29.76	28.44	28.61	25.41											STTESETRGVQKY	FALSE	TRUE
1568	P38630:T63	P38630	Replication factor C subunit 1 OS=Saccharomyces cerevisiae (strain ATCC 204508 / S288c) GN=RFC1 PE=1 SV=1	RFC1	0.99957		0.290754											14	16.68	16.24	13.83	19.95	24.56	12.8	32.09	44.28	76.02	VIDVSETPEGEKK	FALSE	FALSE
1569	P53741:S340	P53741	UBP3-associated protein BRE5 OS=Saccharomyces cerevisiae (strain ATCC 204508 / S288c) GN=BRE5 PE=1 SV=1UBP3-associated protein BRE5 OS=Saccharomyces cerevisiae (strain ATCC 204508 / S288c) GN=BRE5 PE=1 SV=1UBP3-associated protein BRE5 OS=Saccharomyces cerevisiae (strain ATCC 204508 / S288c) GN=BRE5 PE=1 SV=1	BRE5	0.99957	0.580522	-0.569944	55.6	51.19	59.22	54.55	52.04	50.76	61.47	65.46	62.11	62.36	67.3	65.73	67.18	59.16	65.6	60.03	62.76	56.24	54.02	56.44	ASTPSSSPEPVAN	FALSE	FALSE
1570	P32862:S493	P32862	Glucose transport transcription regulator RGT1 OS=Saccharomyces cerevisiae (strain ATCC 204508 / S288c) GN=RGT1 PE=1 SV=1	RGT1	0.999576	-0.0135784		63.7	70.91	73.42	80.42	93.21	107.85	74.29	72.43	75.72	88.52	138.2	104.35	115.68	132.47	140.35	112.66	115.5	104.76	118.89	91.49	KPKRDSSISITSK	FALSE	FALSE
1571	P32790:S799	P32790	Actin cytoskeleton-regulatory complex protein SLA1 OS=Saccharomyces cerevisiae (strain ATCC 204508 / S288c) GN=SLA1 PE=1 SV=1Actin cytoskeleton-regulatory complex protein SLA1 OS=Saccharomyces cerevisiae (strain ATCC 204508 / S288c) GN=SLA1 PE=1 SV=1	SLA1	0.99958	-0.404287	-0.41509	39.9	38.95	39.85	22.84	23.01	21.31	21.49	21.78	15.2	16.69	133.2	141.49	189.98	156.94	136.49	93.68	98.68	87.22	73.6	84.86	KSEFTGSMQDLLD	FALSE	FALSE
1572	P38193:S415	P38193	Serine/threonine-protein phosphatase 4 regulatory subunit 2 OS=Saccharomyces cerevisiae (strain ATCC 204508 / S288c) GN=PSY4 PE=1 SV=1	PSY4	0.999597	0.905586		6.7	10.62	6.71	5.53	7.6	6.53	7.34	13.2	19.9	21.85											SPSMSSSQEDKMV	FALSE	FALSE
1573	Q05166:T445	Q05166	Nucleoporin ASM4 OS=Saccharomyces cerevisiae (strain ATCC 204508 / S288c) GN=ASM4 PE=1 SV=1	ASM4	0.999598		0.371132											65.9	59.67	82.53	67.14	62.07	78.67	94.45	105.86	108.55	97.31	LREDDNTPAGHAG	FALSE	FALSE
1574	P40463:S61	P40463	Protein VHS2 OS=Saccharomyces cerevisiae (strain ATCC 204508 / S288c) GN=VHS2 PE=1 SV=1Protein VHS2 OS=Saccharomyces cerevisiae (strain ATCC 204508 / S288c) GN=VHS2 PE=1 SV=1Protein VHS2 OS=Saccharomyces cerevisiae (strain ATCC 204508 / S288c) GN=VHS2 PE=1 SV=1	VHS2	0.999599	-0.493445	-0.203192	227.8	191.7	253.6	238.96	193.18	182.84	192.38	180.81	192.44	176.86	716.8	715.97	623.66	568.61	530.85	515.9	520.54	533.27	584.4	548.11	NAANSLSRQSSRT	FALSE	FALSE
1575	Q03656:S83	Q03656	Serine/threonine-protein kinase SKY1 OS=Saccharomyces cerevisiae (strain ATCC 204508 / S288c) GN=SKY1 PE=1 SV=1	SKY1	0.999607	0.0229332	-0.646586	9.5	11.23	5.28	9.6	3.8	7.94	4.55	4.08	5.9	5.91	11.6	9.83	7.23	7.34	6.84	8.07	5.26	4.96	5.92	4.02	VQEDTSSKTEDFS	FALSE	FALSE
1576	Q12044:S193	Q12044	Regulator of calcineurin 2 OS=Saccharomyces cerevisiae (strain ATCC 204508 / S288c) GN=RCN2 PE=1 SV=1	RCN2	0.999611	0.0157677	0.763282	89.5	74.45	107.21	96.79	91.42	78	84.2	101.62	78.02	89.37	36.1	37.13	50.83	39.69	43.33	47.07	48.93	52.71	54.62	46.7	SSTSNLSLNRSSQ	FALSE	FALSE
1577	P10961:S458	P10961	Heat shock factor protein OS=Saccharomyces cerevisiae (strain ATCC 204508 / S288c) GN=HSF1 PE=1 SV=1	HSF1	0.999613		-0.622956											33.9	31.08	34.48	36.39	31.09	25.01	27.04	25.03	22.39	27.01	INDDRNSFTNATT	FALSE	FALSE
1578	P38968:S974	P38968	Protein transport protein SEC31 OS=Saccharomyces cerevisiae (strain ATCC 204508 / S288c) GN=SEC31 PE=1 SV=3	SEC31	0.999617	-0.371618	-0.701987	127.5	118.96	138.36	123.49	119.6	107.35	101.46	102.91	118.33	129.22	380.7	375.91	377.4	311.86	298	232.49	279.52	211.28	225.53	243.13	PLSRAPSSVSMVS	FALSE	FALSE
1579	P21827:S135	P21827	Guanine nucleotide exchange factor SRM1 OS=Saccharomyces cerevisiae (strain ATCC 204508 / S288c) GN=SRM1 PE=1 SV=1Guanine nucleotide exchange factor SRM1 OS=Saccharomyces cerevisiae (strain ATCC 204508 / S288c) GN=SRM1 PE=1 SV=1	SRM1	0.99962		-0.459196											45.9	40.31	51.17	47.77	47.63	49.57	46.96	41.13	37.45	35.15	DMDADDSSDDEDG	FALSE	FALSE
1580	P21827:S136	P21827	Guanine nucleotide exchange factor SRM1 OS=Saccharomyces cerevisiae (strain ATCC 204508 / S288c) GN=SRM1 PE=1 SV=1Guanine nucleotide exchange factor SRM1 OS=Saccharomyces cerevisiae (strain ATCC 204508 / S288c) GN=SRM1 PE=1 SV=1	SRM1	0.99962		-0.459196											45.9	40.31	51.17	47.77	47.63	49.57	46.96	41.13	37.45	35.15	MDADDSSDDEDGD	FALSE	FALSE
1581	Q05518:S197	Q05518	Protein PAL1 OS=Saccharomyces cerevisiae (strain ATCC 204508 / S288c) GN=PAL1 PE=1 SV=1	PAL1	0.999621	0.598653	0.273958	52.9	50.38	52.83	65.92	62.49	99.11	100.22	80.59	79.22	89.74	121.2	149.73	66.51	135.66	117.75	169.28	137.59	209.63	263.78	178.35	HREHSNSGTYISR	FALSE	FALSE
1582	Q99247:S1104	Q99247	Uncharacterized WD repeat-containing protein YOL087C OS=Saccharomyces cerevisiae (strain ATCC 204508 / S288c) GN=YOL087C PE=1 SV=1	YOL087C	0.999622	-0.413629	0.343994	24.3	34.09	26.86	32.13	34.31	28.45	22.42	25.22	20.4	29.73	68.6	56.4	74.08	66.93	55.12	44.11	49.75	27.9	40.67	31.13	RRKVHNSPLVHEV	FALSE	FALSE
1583	P36123:S864	P36123	SIT4-associating protein SAP190 OS=Saccharomyces cerevisiae (strain ATCC 204508 / S288c) GN=SAP190 PE=1 SV=2	SAP190	0.999627	-0.14853		119.2	142.84	125.04	161.25	96.8	113.18	84.51	62.35	87.42	79.33											DDGKSKSAESEFT	FALSE	FALSE
1584	P46151:S120	P46151	Methylenetetrahydrofolate reductase 1 OS=Saccharomyces cerevisiae (strain ATCC 204508 / S288c) GN=MET12 PE=1 SV=2	MET12	0.999631		-0.101412											8.2	8.44	13.13	7.24	10.36	7.62	9.91	20.18	19.78	28.62	GEDWLDSQSNESP	FALSE	TRUE
1585	Q06337:S837	Q06337	Chromatin modification-related protein EAF1 OS=Saccharomyces cerevisiae (strain ATCC 204508 / S288c) GN=EAF1 PE=1 SV=2	EAF1	0.999632		-0.343927											29.1	20.65	19.13	22.45	14.33	15.23	15.48	15.22	9.54	11.25	SQQAHSSRAQSPI	FALSE	FALSE
1586	Q06337:S841	Q06337	Chromatin modification-related protein EAF1 OS=Saccharomyces cerevisiae (strain ATCC 204508 / S288c) GN=EAF1 PE=1 SV=2	EAF1	0.999632	0.73294	-0.343927	23	22.26	22.34	16.06	19.74	14.17	20.56	16.74	21.9	25.88	29.1	20.65	19.13	22.45	14.33	15.23	15.48	15.22	9.54	11.25	HSSRAQSPIPSNG	FALSE	FALSE
1587	P38335:T283	P38335	Maintenance of telomere capping protein 4 OS=Saccharomyces cerevisiae (strain ATCC 204508 / S288c) GN=MTC4 PE=1 SV=1	MTC4	0.999633	-0.100708		12.9	13.66	42.82	74.06	86.56	72.07	78.42	80.05	102.32	98											ITKIATTPEAQIS	FALSE	FALSE
1588	P34244:S151	P34244	Probable serine/threonine-protein kinase HSL1 OS=Saccharomyces cerevisiae (strain ATCC 204508 / S288c) GN=HSL1 PE=1 SV=2	HSL1	0.999649		0.836087											1.5	5.26	4.23	3.3	12.9	21.49	13.93	19.96	25.91	15.77	IASREHSNHSQTN	FALSE	FALSE
1589	P05737:S228	P05737	60S ribosomal protein L7-A OS=Saccharomyces cerevisiae (strain ATCC 204508 / S288c) GN=RPL7A PE=1 SV=3	RPL7A	0.999649		-0.107795											20.4	18.37	18.02	18.73	14.77	17.62	11.46	14	13.35	15.36	HFIQGGSFGNREE	FALSE	FALSE
1590	P14742:T334	P14742	Glutamine--fructose-6-phosphate aminotransferase [isomerizing] OS=Saccharomyces cerevisiae (strain ATCC 204508 / S288c) GN=GFA1 PE=1 SV=4	GFA1	0.999655	-0.13733	-0.141688	54	64.13	62.52	78.44	54.58	33.17	39.98	40.13	27.91	33.01	233.3	188.45	298.54	170.99	115.98	148.7	51.61	74.21	53.92	70.9	EVGASMTRSIQTL	FALSE	TRUE
1591	Q99247:S671	Q99247	Uncharacterized WD repeat-containing protein YOL087C OS=Saccharomyces cerevisiae (strain ATCC 204508 / S288c) GN=YOL087C PE=1 SV=1	YOL087C	0.999666	-0.1394		168.6	165.29	151.02	132.99	108.52	111.77	130.8	139.18	158.23	129.41											RTQSSGSLLSRKF	FALSE	FALSE
1592	P23291:S493	P23291	Casein kinase I homolog 1 OS=Saccharomyces cerevisiae (strain ATCC 204508 / S288c) GN=YCK1 PE=1 SV=1	YCK1	0.999668	0.268146	0.527867	18.4	10.32	12.44	12.1	17	11.16	15.08	17.17	15	18	27.7	25.12	23.91	25.43	23.37	19.44	20.95	21.39	19.18	20.19	PQAQTQSQQFGAR	FALSE	FALSE
1593	Q12117:S289	Q12117	Protein MRH1 OS=Saccharomyces cerevisiae (strain ATCC 204508 / S288c) GN=MRH1 PE=1 SV=1	MRH1	0.999671	0.111732		52	40.16	50.85	61.54	81.6	66.64	63.64	32.73	22.9	18											PKAPVASPRPAAT	FALSE	FALSE
1594	P00331:S230	P00331	Alcohol dehydrogenase 2 OS=Saccharomyces cerevisiae (strain ATCC 204508 / S288c) GN=ADH2 PE=1 SV=3	ADH2	0.999679	0.697429	0.757558	198.6	187.04	172.26	170.85	164.04	159.02	120.78	125.98	155.63	139.44	287.1	238.59	306.1	240.36	251.15	213.61	207.57	212.71	178.43	187.29	KEKDIVSAVVKAT	FALSE	TRUE
1595	Q06708:S859	Q06708	Vacuole morphology and inheritance protein 14 OS=Saccharomyces cerevisiae (strain ATCC 204508 / S288c) GN=VAC14 PE=1 SV=1	VAC14	0.999691		-0.66677											25.2	20.45	19.35	12.02	13.01	6.37	9.39	6.4	9.14	5.02	SPNDNSSVILKDS	FALSE	FALSE
1596	Q06708:T838	Q06708	Vacuole morphology and inheritance protein 14 OS=Saccharomyces cerevisiae (strain ATCC 204508 / S288c) GN=VAC14 PE=1 SV=1	VAC14	0.999691		-0.66677											25.2	20.45	19.35	12.02	13.01	6.37	9.39	6.4	9.14	5.02	DKQEIVTPISPMN	FALSE	FALSE
1597	P21304:S52	P21304	Periodic tryptophan protein 1 OS=Saccharomyces cerevisiae (strain ATCC 204508 / S288c) GN=PWP1 PE=1 SV=1Periodic tryptophan protein 1 OS=Saccharomyces cerevisiae (strain ATCC 204508 / S288c) GN=PWP1 PE=1 SV=1Periodic tryptophan protein 1 OS=Saccharomyces cerevisiae (strain ATCC 204508 / S288c) GN=PWP1 PE=1 SV=1	PWP1	0.999694	0.381287	-0.527154	151.4	144.86	178.97	131.84	146.84	164.14	131.01	136.07	139.43	137.38	182.1	167.1	186.75	174.5	173.75	141.99	154.93	131	132.54	138.59	EEAEGESGVEDDA	FALSE	FALSE
1598	Q12734:S148	Q12734	Transcription factor CSR2 OS=Saccharomyces cerevisiae (strain ATCC 204508 / S288c) GN=CSR2 PE=1 SV=1	CSR2	0.999694	0.246452		79.3	56.04	92.24	117.55	131.85	126.25	155.91	167.61	163.44	146.76											TGLRRESDPVAAK	FALSE	FALSE
1599	P43603:S293	P43603	LAS seventeen-binding protein 3 OS=Saccharomyces cerevisiae (strain ATCC 204508 / S288c) GN=LSB3 PE=1 SV=3	LSB3	0.999696		-0.893019											14.4	20.16	24.47	27.66	35.39	33.65	51.51	39.15	39.06	41.27	TGYSRNSRLAPTN	FALSE	FALSE
1600	P33202:T135	P33202	Ubiquitin fusion degradation protein 4 OS=Saccharomyces cerevisiae (strain ATCC 204508 / S288c) GN=UFD4 PE=1 SV=1	UFD4	0.999696	-0.616977	0.559773	26.8	35.3	34.12	52.88	50.99	57.8	45.15	56.66	52.21	81.02	52.1	47.46	44.38	49.05	53.47	66.62	57.39	60.76	73.4	58.65	LEQRRQTSEGLGQ	FALSE	FALSE
1601	P43593:T389	P43593	Ubiquitin carboxyl-terminal hydrolase 6 OS=Saccharomyces cerevisiae (strain ATCC 204508 / S288c) GN=UBP6 PE=1 SV=1	UBP6	0.9997		-0.175348											15	19.36	23.25	23.3	33.74	41.61	45	37.27	26.41	30.03	SSENVMTPREQYE	FALSE	FALSE
1602	P35845:S488	P35845	Oxysterol-binding protein homolog 1 OS=Saccharomyces cerevisiae (strain ATCC 204508 / S288c) GN=SWH1 PE=1 SV=4	SWH1	0.999711		0.542697											37.8	41.8	45.72	36.18	32.63	34.11	31.89	33.3	26.71	26.11	PLISSRSQSLSEI	FALSE	FALSE
1603	Q06147:S202	Q06147	Sphingoid long chain base kinase 5 OS=Saccharomyces cerevisiae (strain ATCC 204508 / S288c) GN=LCB5 PE=1 SV=1	LCB5	0.999711	0.0130353		147.6	142.03	142.21	121.72	111.79	100.82	127.81	150.55	160.03	156.32											SRGSNSSSSLLTS	FALSE	TRUE
1604	Q08921:S258	Q08921	Target of rapamycin complex 1 subunit TCO89 OS=Saccharomyces cerevisiae (strain ATCC 204508 / S288c) GN=TCO89 PE=1 SV=1Target of rapamycin complex 1 subunit TCO89 OS=Saccharomyces cerevisiae (strain ATCC 204508 / S288c) GN=TCO89 PE=1 SV=1	TCO89	0.999713	-0.0453738	0.397936	40	42.39	49.86	40.37	43.49	56.29	49.7	49.36	68.81	64.52	35.1	30.28	45.94	39.69	43.66	46.72	48.93	54.36	54.22	44.09	GETSPSSIETKLN	FALSE	FALSE
1605	Q12230:T28	Q12230	Sphingolipid long chain base-responsive protein LSP1 OS=Saccharomyces cerevisiae (strain ATCC 204508 / S288c) GN=LSP1 PE=1 SV=1	LSP1	0.999717	-0.0472764	-0.0590703	35.4	33.79	37.64	38.91	47.29	47.95	46.49	53.55	58.31	48.39	78.6	62.25	84.53	78.1	90.29	82.19	92.48	84.69	100.01	104.94	PPPPSSTKSKFFG	FALSE	FALSE
1606	Q12443:S278	Q12443	Reticulon-like protein 2 OS=Saccharomyces cerevisiae (strain ATCC 204508 / S288c) GN=RTN2 PE=1 SV=1	RTN2	0.999722	0.716182		53.6	47.44	55.04	54.45	50.04	39.4	43.39	42.92	37.71	39.48											RAEYPVSQNENIG	FALSE	FALSE
1607	P38970:S344	P38970	Serine/threonine-protein kinase HAL5 OS=Saccharomyces cerevisiae (strain ATCC 204508 / S288c) GN=HAL5 PE=1 SV=2Serine/threonine-protein kinase HAL5 OS=Saccharomyces cerevisiae (strain ATCC 204508 / S288c) GN=HAL5 PE=1 SV=2	HAL5	0.999725	0.459801	-0.687729	30.2	29.84	28.62	35.78	31.77	26.54	24.9	31.12	34.31	37.7	48.3	57.98	61.18	58.52	47.85	48.32	41.91	36.39	34.14	41.37	DDGDNDSEANMHK	FALSE	FALSE
1608	Q07878:S1715	Q07878	Vacuolar protein sorting-associated protein 13 OS=Saccharomyces cerevisiae (strain ATCC 204508 / S288c) GN=VPS13 PE=1 SV=1Vacuolar protein sorting-associated protein 13 OS=Saccharomyces cerevisiae (strain ATCC 204508 / S288c) GN=VPS13 PE=1 SV=1	VPS13	0.999725	0.381159	-0.219783	236.4	173.49	141.33	99.61	164.68	117.2	188.76	262.8	172.34	150.6	352.5	304.42	304.77	228.34	223.91	149.72	258.26	136.3	120.39	170.82	LAVLDPSILGERS	FALSE	FALSE
1609	Q03921:S244	Q03921	Protein dopey OS=Saccharomyces cerevisiae (strain ATCC 204508 / S288c) GN=DOP1 PE=1 SV=1Protein dopey OS=Saccharomyces cerevisiae (strain ATCC 204508 / S288c) GN=DOP1 PE=1 SV=1Protein dopey OS=Saccharomyces cerevisiae (strain ATCC 204508 / S288c) GN=DOP1 PE=1 SV=1Protein dopey OS=Saccharomyces cerevisiae (strain ATCC 204508 / S288c) GN=DOP1 PE=1 SV=1Protein dopey OS=Saccharomyces cerevisiae (strain ATCC 204508 / S288c) GN=DOP1 PE=1 SV=1	DOP1	0.999725	-0.201736	-0.532948	186.9	264.63	242.26	275.78	252.4	203.34	194.24	213.22	147.53	178.08	219	231.04	251.38	234.83	196.02	206.79	181.36	196.06	158.85	176.75	EAEENPSETETND	FALSE	FALSE
1610	Q03361:S360	Q03361	Uncharacterized protein JIP4 OS=Saccharomyces cerevisiae (strain ATCC 204508 / S288c) GN=JIP4 PE=1 SV=2Uncharacterized protein JIP4 OS=Saccharomyces cerevisiae (strain ATCC 204508 / S288c) GN=JIP4 PE=1 SV=2	JIP4	0.999737	-0.726841	-0.234307	534.4	493.15	560.15	508.89	458.77	402.87	481.57	447.58	450.3	388.61	183.5	174.05	193.54	185.25	164.71	130.06	159.58	133.54	126.32	130.75	CTRRALSLGPEES	FALSE	FALSE
1611	P30665:S69	P30665	DNA replication licensing factor MCM4 OS=Saccharomyces cerevisiae (strain ATCC 204508 / S288c) GN=MCM4 PE=1 SV=2	MCM4	0.999739	-0.345357	-0.670724	36.2	39.76	31.37	29.73	40.32	37.09	35.13	31.98	31.91	27.38	7.4	11.22	6.9	9.9	6.73	10.12	11.46	14.23	14.76	11.05	RAAIGSSPLNFPS	FALSE	FALSE
1612	P38351:T422	P38351	RNA polymerase II-associated protein 1 OS=Saccharomyces cerevisiae (strain ATCC 204508 / S288c) GN=PAF1 PE=1 SV=1	PAF1	0.999741	0.27543	0.113393	42.3	28.22	40.29	34.21	50.78	37.79	115.3	181.99	51.81	51.58	90.8	87.77	107.11	89.7	94.15	85.04	72.87	63.08	66.47	61.16	ENRAADTPETSDA	FALSE	FALSE
1613	P23201:S599	P23201	Protein SPA2 OS=Saccharomyces cerevisiae (strain ATCC 204508 / S288c) GN=SPA2 PE=1 SV=1	SPA2	0.999747	-0.183621	0.19053	18.9	19.62	28.29	27.54	26.6	23.92	22.21	23.29	20.1	20.26	64.9	51.13	75.86	67.03	63.39	62.75	55.95	51.28	60.05	77.53	TQKAINSPIIRPS	FALSE	FALSE
1614	Q12276:T215	Q12276	HMG2-induced ER-remodeling protein 1 OS=Saccharomyces cerevisiae (strain ATCC 204508 / S288c) GN=HER1 PE=1 SV=1	HER1	0.999747	0.403072		18.3	15.38	16.4	12.83	17.52	10.15	10.02	9.98	9.3	8.72											RQSKISTPTSTPT	FALSE	FALSE
1615	Q12276:T219	Q12276	HMG2-induced ER-remodeling protein 1 OS=Saccharomyces cerevisiae (strain ATCC 204508 / S288c) GN=HER1 PE=1 SV=1	HER1	0.999747	0.403072		18.3	15.38	16.4	12.83	17.52	10.15	10.02	9.98	9.3	8.72											ISTPTSTPTTASS	FALSE	FALSE
1616	Q03264:S377	Q03264	RNA exonuclease NGL2 OS=Saccharomyces cerevisiae (strain ATCC 204508 / S288c) GN=NGL2 PE=1 SV=1	NGL2	0.999748		0.17626											45	39.52	48.94	41.5	42.45	54.8	46.35	76.31	63.66	78.73	GKDQPESPVPEKF	FALSE	FALSE
1617	P53236:S670	P53236	Chromatin structure-remodeling complex subunit RSC1 OS=Saccharomyces cerevisiae (strain ATCC 204508 / S288c) GN=RSC1 PE=1 SV=1	RSC1	0.999749	-0.636777	0.493278	19.2	22.15	22.23	16.06	14.99	11.96	14.88	10.84	12.7	10.03	18.3	16.98	25.25	20.54	17.42	15.46	23.84	14.78	19.48	16.17	SVPKFQSPSLLEQ	FALSE	FALSE
1618	P23642:S29	P23642	Mannan polymerase I complex VAN1 subunit OS=Saccharomyces cerevisiae (strain ATCC 204508 / S288c) GN=VAN1 PE=1 SV=3	VAN1	0.999749		0.230499											58	51.23	42.16	44.69	45.64	31.95	42.32	30.66	35.14	28.82	PISRNGSSNNIKD	FALSE	FALSE
1619	P23642:S30	P23642	Mannan polymerase I complex VAN1 subunit OS=Saccharomyces cerevisiae (strain ATCC 204508 / S288c) GN=VAN1 PE=1 SV=3	VAN1	0.999749		0.230499											58	51.23	42.16	44.69	45.64	31.95	42.32	30.66	35.14	28.82	ISRNGSSNNIKDK	FALSE	FALSE
1620	P38810:Y107	P38810	SED5-binding protein 3 OS=Saccharomyces cerevisiae (strain ATCC 204508 / S288c) GN=SFB3 PE=1 SV=1	SFB3	0.99975	0.636724		9.7	5.87	11.78	15.23	18.37	14.37	20.15	22.64	18.8	22.51											SEASSPYGQSMLD	FALSE	FALSE
1621	P36115:T175	P36115	Increased rDNA silencing protein 4 OS=Saccharomyces cerevisiae (strain ATCC 204508 / S288c) GN=IRS4 PE=1 SV=1	IRS4	0.999752	0.349463		2.7	3.24	4.62	5.84	13.72	15.78	13.22	14.59	8.5	15.1											LTPGQRTPDNRSQ	FALSE	FALSE
1622	P20459:S292	P20459	Eukaryotic translation initiation factor 2 subunit alpha OS=Saccharomyces cerevisiae (strain ATCC 204508 / S288c) GN=SUI2 PE=1 SV=1	SUI2	0.999754		0.187564											104.7	115.67	124.35	118.53	130.75	120.62	123.14	108.84	102.12	98.72	KELDNRSDSEDDE	FALSE	FALSE
1623	P20459:S294	P20459	Eukaryotic translation initiation factor 2 subunit alpha OS=Saccharomyces cerevisiae (strain ATCC 204508 / S288c) GN=SUI2 PE=1 SV=1	SUI2	0.999754		0.187564											104.7	115.67	124.35	118.53	130.75	120.62	123.14	108.84	102.12	98.72	LDNRSDSEDDEDE	FALSE	FALSE
1624	Q07657:S519	Q07657	Seventh homolog of septin 1 OS=Saccharomyces cerevisiae (strain ATCC 204508 / S288c) GN=SHS1 PE=1 SV=1	SHS1	0.999763		0.474747											96.7	95.32	122.46	128.43	147.51	243.97	163.29	172.69	154.94	158.07	QNKLNGSSSSINS	FALSE	FALSE
1625	P43609:S485	P43609	Chromatin structure-remodeling complex protein RSC8 OS=Saccharomyces cerevisiae (strain ATCC 204508 / S288c) GN=RSC8 PE=1 SV=1	RSC8	0.99977	0.0105742	0.0632901	106.2	93.17	97.63	83.65	88.88	83.63	83.38	76.83	80.72	77.08	164.3	130.96	182.19	156.84	132.3	143.81	150.8	128.36	105.43	112.88	ILDLNKSLEELNV	FALSE	FALSE
1626	P53108:S56	P53108	Protein YIP5 OS=Saccharomyces cerevisiae (strain ATCC 204508 / S288c) GN=YIP5 PE=1 SV=1	YIP5	0.999771	0.113705	0.67742	148.3	125.24	108.75	97.73	109.05	83.53	98.77	83.91	100.72	107.84	69.2	63.94	74.63	65.65	61.08	36.49	52.95	38.82	31.83	40.87	FYNTTGSKAESAP	FALSE	FALSE
1627	Q08484:S69	Q08484	GTPase-activating protein GYP1 OS=Saccharomyces cerevisiae (strain ATCC 204508 / S288c) GN=GYP1 PE=1 SV=1GTPase-activating protein GYP1 OS=Saccharomyces cerevisiae (strain ATCC 204508 / S288c) GN=GYP1 PE=1 SV=1	GYP1	0.999778	0.538021	0.186949	101.3	92.56	104.35	120.68	149.27	144.24	159.52	132.2	136.33	120.97	59.1	58.78	70.07	84.7	95.03	75.83	80.51	68.48	67.48	64.27	DRDRRTSDGNFEA	FALSE	FALSE
1628	Q06704:S839	Q06704	Golgin IMH1 OS=Saccharomyces cerevisiae (strain ATCC 204508 / S288c) GN=IMH1 PE=1 SV=1	IMH1	0.999778	-0.318067		6.7	8.7	9.8	9.49	19.21	15.28	22.63	17.17	17.3	26.26											NANIDSSPANNSN	FALSE	FALSE
1629	P32917:T267	P32917	Protein STE5 OS=Saccharomyces cerevisiae (strain ATCC 204508 / S288c) GN=STE5 PE=1 SV=2	STE5	0.999779		0.315628	6.2	7.59	11.01	6.88	8.44	17.09	17.46	16.85	18.2	12.85	5	3.87	6.45	7.77	5.95	8.41	13.11	9.26	8.23	7.83	DSELSITPQSRFP	FALSE	FALSE
1630	P16965:S28	P16965	ATPase-stabilizing factor 15 kDa protein OS=Saccharomyces cerevisiae (strain ATCC 204508 / S288c) GN=STF2 PE=1 SV=2	STF2	0.99978			57.1	89.73	75.4	120.05	104.08	125.95	98.26	128.66	79.22	131.38	16.5	18.57	19.47	21.92	27.78	30.13	17.55	24.92	29.22	25.21	TGNYGESPNHIKK	FALSE	FALSE
1631	Q12224:S164	Q12224	Transcription factor RLM1 OS=Saccharomyces cerevisiae (strain ATCC 204508 / S288c) GN=RLM1 PE=1 SV=1	RLM1	0.999782	0.789573	0.25805	283.6	267.06	249.64	194.94	249.13	233.9	288.47	307.22	360.58	293.24	58	48.95	65.18	47.35	74.75	65.6	84.33	76.75	70.19	94.8	AHMKLLSPTALIS	FALSE	FALSE
1632	P35724:S16	P35724	Manganese resistance protein MNR2 OS=Saccharomyces cerevisiae (strain ATCC 204508 / S288c) GN=MNR2 PE=1 SV=1Manganese resistance protein MNR2 OS=Saccharomyces cerevisiae (strain ATCC 204508 / S288c) GN=MNR2 PE=1 SV=1	MNR2	0.999784	-0.462904	0.424716	47.7	65.85	45.68	55.8	42.01	48.65	40.09	34.98	53.51	51.76	48.3	51.73	50.61	47.88	49.06	33.42	40.88	32.53	35.45	40.67	EGVPLLSPYSSSP	FALSE	FALSE
1633	P37304:S467	P37304	Protein PAM1 OS=Saccharomyces cerevisiae (strain ATCC 204508 / S288c) GN=PAM1 PE=1 SV=2	PAM1	0.999786	0.609713		19.4	16.08	17.5	21.07	20.69	17.19	18.7	27.04	25.41	31.51											NSSGNDSRRQSFF	FALSE	FALSE
1634	P37304:S471	P37304	Protein PAM1 OS=Saccharomyces cerevisiae (strain ATCC 204508 / S288c) GN=PAM1 PE=1 SV=2	PAM1	0.999786	0.609713		19.4	16.08	17.5	21.07	20.69	17.19	18.7	27.04	25.41	31.51											NDSRRQSFFNSTS	FALSE	FALSE
1635	Q12276:S283	Q12276	HMG2-induced ER-remodeling protein 1 OS=Saccharomyces cerevisiae (strain ATCC 204508 / S288c) GN=HER1 PE=1 SV=1	HER1	0.999788		0.336201											30.3	26.41	33.26	32.35	35.83	41.38	44.49	34.96	34.44	34.45	SPHSESSDLPPIL	FALSE	FALSE
1636	P29469:S725	P29469	DNA replication licensing factor MCM2 OS=Saccharomyces cerevisiae (strain ATCC 204508 / S288c) GN=MCM2 PE=1 SV=2	MCM2	0.999789		-0.191629											20.7	13.8	28.92	24.37	24.59	24.67	24.36	17.42	13.15	11.85	LKNNGESAIEQGE	FALSE	FALSE
1637	Q12494:S27	Q12494	Inositol hexakisphosphate kinase 1 OS=Saccharomyces cerevisiae (strain ATCC 204508 / S288c) GN=KCS1 PE=1 SV=1	KCS1	0.999791	0.202984		72.6	80.93	80.02	70.2	66.72	47.95	41.33	63.85	54.11	59.08											HLRQKESEGCITT	FALSE	TRUE
1638	P43598:T65	P43598	Inhibitor of glycogen debranching 1 OS=Saccharomyces cerevisiae (strain ATCC 204508 / S288c) GN=IGD1 PE=1 SV=1Inhibitor of glycogen debranching 1 OS=Saccharomyces cerevisiae (strain ATCC 204508 / S288c) GN=IGD1 PE=1 SV=1	IGD1	0.999795	-0.125635	0.922003	68.9	126.75	67.25	88.45	89.73	69.76	64.78	71.68	39.61	64.99	12.2	13.8	26.58	28.94	23.92	34.22	28.49	33.41	50.61	37.76	MIRRRSTNYMDAL	FALSE	FALSE
1639	P39523:S649	P39523	Uncharacterized protein YMR124W OS=Saccharomyces cerevisiae (strain ATCC 204508 / S288c) GN=YMR124W PE=1 SV=2	YMR124W	0.999796		0.477927											9.5	9.23	14.68	32.45	39.03	37.86	29	45.32	45.79	44.39	NTSKRASLLQSIP	FALSE	FALSE
1640	Q07653:S993	Q07653	Protein HBT1 OS=Saccharomyces cerevisiae (strain ATCC 204508 / S288c) GN=HBT1 PE=1 SV=1	HBT1	0.999799	0.369255	-0.227627	12.7	24.68	45.79	101.9	93.84	143.44	78.94	83.06	55.01	65.92	90.9	104.55	147.04	216.21	211.35	220.1	195.19	224.51	221.01	195.93	YNNSTHSAEHTPR	FALSE	FALSE
1641	P50077:S110	P50077	Calcium-channel protein CCH1 OS=Saccharomyces cerevisiae (strain ATCC 204508 / S288c) GN=CCH1 PE=1 SV=1	CCH1	0.9998		-0.228942											47.3	52.13	40.26	36.5	25.47	22.51	20.75	26.91	23.7	23.8	LSLKTASFGAAES	FALSE	FALSE
1642	P25366:S87	P25366	Protein OCA4 OS=Saccharomyces cerevisiae (strain ATCC 204508 / S288c) GN=OCA4 PE=1 SV=1	OCA4	0.999802	0.334551	0.30024	32.6	37.43	44.47	36.51	29.87	32.37	35.03	33.37	32.31	34.04	12.4	20.65	24.14	25.22	20.62	19.1	15.48	12.68	15.06	15.06	SNANLYSNNNSTL	FALSE	FALSE
1643	P25366:S94	P25366	Protein OCA4 OS=Saccharomyces cerevisiae (strain ATCC 204508 / S288c) GN=OCA4 PE=1 SV=1	OCA4	0.999802	0.338685	0.30024	18	15.48	15.52	15.65	8.87	11.86	15.5	16.31	15.3	16.41	12.4	20.65	24.14	25.22	20.62	19.1	15.48	12.68	15.06	15.06	NNNSTLSLQEEKK	FALSE	FALSE
1644	P36041:S376	P36041	Protein EAP1 OS=Saccharomyces cerevisiae (strain ATCC 204508 / S288c) GN=EAP1 PE=1 SV=1	EAP1	0.999803		0.284661											15.9	11.82	12.9	15.11	16.65	16.6	20.44	19.41	17.07	11.15	NSTPHQSGSRLMS	FALSE	FALSE
1645	P22943:S73	P22943	12 kDa heat shock protein OS=Saccharomyces cerevisiae (strain ATCC 204508 / S288c) GN=HSP12 PE=1 SV=1	HSP12	0.999804		-0.371478											163.4	105.74	104.33	70.76	56.23	33.65	48.72	31.65	31.73	33.14	AEGQGESLADQAR	FALSE	FALSE
1646	P32571:T495	P32571	Ubiquitin carboxyl-terminal hydrolase 4 OS=Saccharomyces cerevisiae (strain ATCC 204508 / S288c) GN=DOA4 PE=1 SV=2	DOA4	0.999816	0.54323		39.6	39.25	35.22	28.68	25.12	25.03	29.96	29.94	26.51	25.13											INTKAITSPSRTA	FALSE	FALSE
1647	P32571:T502	P32571	Ubiquitin carboxyl-terminal hydrolase 4 OS=Saccharomyces cerevisiae (strain ATCC 204508 / S288c) GN=DOA4 PE=1 SV=2	DOA4	0.999816	0.54323		39.6	39.25	35.22	28.68	25.12	25.03	29.96	29.94	26.51	25.13											SPSRTATPKLQRF	FALSE	FALSE
1648	P34250:S524	P34250	Eisosome protein SEG2 OS=Saccharomyces cerevisiae (strain ATCC 204508 / S288c) GN=SEG2 PE=1 SV=1	SEG2	0.999817	-0.153455	-0.357771	264	226.8	313.48	226.13	238.57	235.71	252.92	222.56	227.45	192.62	71.7	80.32	69.52	75.76	61.63	72.87	58.32	63.41	57.64	56.54	IPQDDDSEKQEER	FALSE	FALSE
1649	Q04264:S1231	Q04264	Sister chromatid cohesion protein PDS5 OS=Saccharomyces cerevisiae (strain ATCC 204508 / S288c) GN=PDS5 PE=1 SV=1	PDS5	0.99982		0.720358											11.6	11.02	9.34	8.94	8.49	16.83	16.21	18.97	15.76	14.56	GDGDRESDSDDDS	FALSE	FALSE
1650	P11075:S780	P11075	Protein transport protein SEC7 OS=Saccharomyces cerevisiae (strain ATCC 204508 / S288c) GN=SEC7 PE=1 SV=2	SEC7	0.999821		-0.167342											181.7	182.79	196.43	195.14	152.47	172.35	158.13	173.13	120.8	89.38	RQESRSSLSNDVR	FALSE	FALSE
1651	Q12494:S396	Q12494	Inositol hexakisphosphate kinase 1 OS=Saccharomyces cerevisiae (strain ATCC 204508 / S288c) GN=KCS1 PE=1 SV=1Inositol hexakisphosphate kinase 1 OS=Saccharomyces cerevisiae (strain ATCC 204508 / S288c) GN=KCS1 PE=1 SV=1	KCS1	0.999829	0.49743	0.26918	85	87.2	88.06	57.58	74.42	64.63	55.07	39.92	56.71	52.61	179.2	164.02	203.55	165.35	163.72	134.26	153.07	125.82	134.45	110.77	SKDDFLSDLDQEN	FALSE	TRUE
1652	P53883:S335	P53883	Nucleolar protein 13 OS=Saccharomyces cerevisiae (strain ATCC 204508 / S288c) GN=NOP13 PE=1 SV=2	NOP13	0.999833	-0.701087		56.5	55.54	48.87	44.02	49.4	40.81	38.95	42.82	39.01	38.26											NVSRNNSSSFDIS	FALSE	FALSE
1653	P32047:S439	P32047	Protein MLF3 OS=Saccharomyces cerevisiae (strain ATCC 204508 / S288c) GN=MLF3 PE=1 SV=2	MLF3	0.999833	-0.230579		32.5	36.42	42.6	28.68	18.47	19.6	15.81	13.09	19.8	20.16											VLKKKVSNGGFST	FALSE	FALSE
1654	Q06651:S197	Q06651	E3 ubiquitin-protein ligase PIB1 OS=Saccharomyces cerevisiae (strain ATCC 204508 / S288c) GN=PIB1 PE=1 SV=1	PIB1	0.999837	-0.218102	0.00685106	76.4	88.41	88.61	88.34	65.98	76.39	46.29	27.58	68.11	54.86	151.3	154	125.8	106.51	103.74	74.69	90.83	83.03	99.51	95.9	SDAADDSVKESPA	FALSE	FALSE
1655	Q03305:S181	Q03305	Protein arginine N-methyltransferase 2 OS=Saccharomyces cerevisiae (strain ATCC 204508 / S288c) GN=RMT2 PE=1 SV=1	RMT2	0.999837	0.387295	0.720621	68.4	75.36	76.72	60.29	56.05	58.5	61.68	47.86	49.01	49.7	19.6	20.55	24.58	22.77	27.23	26.38	20.75	20.29	22.79	24.8	DGQKEESVGSDDD	FALSE	FALSE
1656	Q12236:S683	Q12236	Serine/threonine-protein kinase PKH2 OS=Saccharomyces cerevisiae (strain ATCC 204508 / S288c) GN=PKH2 PE=1 SV=1	PKH2	0.999839	0.26475		14.4	19.22	15.74	53.72	78.54	85.54	76.66	55.59	47.11	37.79											KQNVKNSTDSPLM	FALSE	FALSE
1657	P33748:S629	P33748	Zinc finger protein MSN2 OS=Saccharomyces cerevisiae (strain ATCC 204508 / S288c) GN=MSN2 PE=1 SV=1	MSN2	0.999842		-0.388576											69.9	74.27	59.62	62.24	52.15	25.92	45.42	43.45	37.65	49.31	RKSMTPSRRSSVV	FALSE	FALSE
1658	P33748:S632	P33748	Zinc finger protein MSN2 OS=Saccharomyces cerevisiae (strain ATCC 204508 / S288c) GN=MSN2 PE=1 SV=1	MSN2	0.999842	0.267016	-0.388576	17.5	10.01	12.66	16.38	17	14.27	11.68	18.56	21.5	17.25	69.9	74.27	59.62	62.24	52.15	25.92	45.42	43.45	37.65	49.31	MTPSRRSSVVIES	FALSE	FALSE
1659	P33748:T627	P33748	Zinc finger protein MSN2 OS=Saccharomyces cerevisiae (strain ATCC 204508 / S288c) GN=MSN2 PE=1 SV=1	MSN2	0.999842		-0.388576											69.9	74.27	59.62	62.24	52.15	25.92	45.42	43.45	37.65	49.31	YRRKSMTPSRRSS	TRUE	FALSE
1660	P50090:Y466	P50090	Kelch repeat-containing protein 2 OS=Saccharomyces cerevisiae (strain ATCC 204508 / S288c) GN=KEL2 PE=1 SV=1	KEL2	0.999842		-0.382892											26.6	23.53	26.03	27.13	17.86	19.33	22.71	17.75	13.86	15.36	DSKVLSYNDIDEG	FALSE	FALSE
1661	Q12523:S47	Q12523	WD repeat-containing protein YPL247C OS=Saccharomyces cerevisiae (strain ATCC 204508 / S288c) GN=YPL247C PE=1 SV=1WD repeat-containing protein YPL247C OS=Saccharomyces cerevisiae (strain ATCC 204508 / S288c) GN=YPL247C PE=1 SV=1WD repeat-containing protein YPL247C OS=Saccharomyces cerevisiae (strain ATCC 204508 / S288c) GN=YPL247C PE=1 SV=1WD repeat-containing protein YPL247C OS=Saccharomyces cerevisiae (strain ATCC 204508 / S288c) GN=YPL247C PE=1 SV=1	YPL247C	0.999845	-0.635449	-0.669256	127.5	131.41	137.15	136.32	114.11	109.16	121.61	104.73	103.72	101.75	195.7	187.85	242.03	221.95	203.3	186.56	179.4	180.63	161.06	160.38	DQGRGPSPFGMSG	FALSE	FALSE
1662	P32521:T570	P32521	Actin cytoskeleton-regulatory complex protein PAN1 OS=Saccharomyces cerevisiae (strain ATCC 204508 / S288c) GN=PAN1 PE=1 SV=2	PAN1	0.999846	-0.246069	-0.434204	1153.7	606.55	337.81	246.05	298.95	299.44	183.7	209.68	378.18	460.72	830.6	567.14	395.98	165.77	109.81	122.44	140.17	177.76	178.73	199.74	PLTAQKTGFGNNE	FALSE	FALSE
1663	P53551:S174	P53551	Histone H1 OS=Saccharomyces cerevisiae (strain ATCC 204508 / S288c) GN=HHO1 PE=1 SV=1	HHO1	0.999847	0.839929		153.4	127.06	123.39	150.82	163.94	153.79	238.05	203.13	193.64	252.07											TAKKASSPSSLTY	FALSE	FALSE
1664	P39709:S590	P39709	Probable transporter SEO1 OS=Saccharomyces cerevisiae (strain ATCC 204508 / S288c) GN=SEO1 PE=1 SV=1	SEO1	0.999848	0.327858	0.621685	123.4	118.26	127.46	117.65	122.56	119.61	135.97	110.2	137.43	116.84	658.4	633.26	623.88	541.58	537.13	469.52	572.25	474.61	414	526.22	VETLSVSDEK*	FALSE	FALSE
1665	P31381:S27	P31381	Nucleoside transporter FUN26 OS=Saccharomyces cerevisiae (strain ATCC 204508 / S288c) GN=FUN26 PE=1 SV=1	FUN26	0.999849		0.107862											34.7	30.68	39.49	40.86	23.59	24.1	19.71	20.51	25.91	19.48	ALADTHSEEISRS	FALSE	TRUE
1666	Q12344:S56	Q12344	GTPase-activating protein GYP5 OS=Saccharomyces cerevisiae (strain ATCC 204508 / S288c) GN=GYP5 PE=1 SV=1	GYP5	0.999851		0.394244											118.1	104.85	123.91	110.87	115.21	101.07	110.86	98.47	86.35	85.56	PTEPLHSDKELND	FALSE	FALSE
1667	P47029:S176	P47029	Arrestin-related trafficking adapter 3 OS=Saccharomyces cerevisiae (strain ATCC 204508 / S288c) GN=ALY2 PE=1 SV=2Arrestin-related trafficking adapter 3 OS=Saccharomyces cerevisiae (strain ATCC 204508 / S288c) GN=ALY2 PE=1 SV=2	ALY2	0.999853		0.722672											14.9	18.57	31.59	42.99	60.09	54.91	76.8	64.4	58.44	57.44	LSSLNLSPLGAPG	FALSE	FALSE
1668	Q05024:S113	Q05024	Protein TRI1 OS=Saccharomyces cerevisiae (strain ATCC 204508 / S288c) GN=TRI1 PE=1 SV=1	TRI1	0.999854	-0.0557064		194.7	192.3	213.1	209.34	194.87	178.01	196.31	175.66	161.43	149.29											KKKKNDSPDSNSI	FALSE	FALSE
1669	P35724:S605	P35724	Manganese resistance protein MNR2 OS=Saccharomyces cerevisiae (strain ATCC 204508 / S288c) GN=MNR2 PE=1 SV=1Manganese resistance protein MNR2 OS=Saccharomyces cerevisiae (strain ATCC 204508 / S288c) GN=MNR2 PE=1 SV=1	MNR2	0.999854	-0.53644	0.483192	25	23.37	30.16	23.89	21.01	25.33	24.28	21.78	19.4	16.97	89.7	112.1	108.67	100.12	95.36	82.19	84.64	81.82	62.86	89.08	NSTSNASRSKWLP	FALSE	FALSE
1670	P36035:S606	P36035	Carboxylic acid transporter protein homolog OS=Saccharomyces cerevisiae (strain ATCC 204508 / S288c) GN=JEN1 PE=1 SV=1Carboxylic acid transporter protein homolog OS=Saccharomyces cerevisiae (strain ATCC 204508 / S288c) GN=JEN1 PE=1 SV=1	JEN1	0.999857	0.350056	0.116241	1237	1106.78	1221.67	1011.43	782.64	742.51	586.65	464.21	681.05	868.74	1246.7	1099.03	769.37	731.72	693.9	530.57	562.55	470.53	540.62	595.01	MIDSNVSKTYEEH	FALSE	TRUE
1671	Q8J0M4:S71	Q8J0M4	UPF0357 protein YCL012C OS=Saccharomyces cerevisiae (strain ATCC 204508 / S288c) GN=YCL012C PE=1 SV=2	YCL012C	0.999859	-0.12266	-0.493285	15.6	13.35	11.45	12.41	19	14.27	11.37	12.98	7.9	10.78	125.5	119.34	109	113.64	120.17	109.02	113.75	107.18	76.11	87.47	RNFDIISENSNDV	FALSE	FALSE
1672	P23639:S53	P23639	Proteasome subunit alpha type-2 OS=Saccharomyces cerevisiae (strain ATCC 204508 / S288c) GN=PRE8 PE=1 SV=1	PRE8	0.99986	0.0839738		27.7	25.09	27.52	25.45	33.78	34.28	36.26	33.8	31.91	39.1											TEKKSSSPLAMSE	FALSE	FALSE
1673	P36035:S603	P36035	Carboxylic acid transporter protein homolog OS=Saccharomyces cerevisiae (strain ATCC 204508 / S288c) GN=JEN1 PE=1 SV=1	JEN1	0.999866	0.340214	0.103706	491.7	740.79	1088.7	1086.84	646.57	561.88	498.31	359.48	423.99	502.73	932.5	827.87	632.34	585.32	572.96	414.72	482.86	401.72	443.82	481.03	SVKMIDSNVSKTY	FALSE	TRUE
1674	P07213:S78	P07213	Mitochondrial import receptor subunit TOM70 OS=Saccharomyces cerevisiae (strain ATCC 204508 / S288c) GN=TOM70 PE=1 SV=2	TOM70	0.999867		0.528068											581.8	453.65	591.18	502.75	491.16	399.95	463.87	377.35	340.6	354.8	PIYPVSSNGEPDF	FALSE	FALSE
1675	P32660:S1506	P32660	Phospholipid-transporting ATPase DNF1 OS=Saccharomyces cerevisiae (strain ATCC 204508 / S288c) GN=DNF1 PE=1 SV=2	DNF1	0.999869	-0.646077	-0.223543	16.1	14.26	26.2	35.25	41.06	27.54	25.83	35.09	30.41	25.69	0	3.28	3.89	9.36	10.25	10.46	8.67	6.73	6.43	5.02	TQDLLQSPQFQQA	FALSE	TRUE
1676	P32447:T265	P32447	Histone chaperone ASF1 OS=Saccharomyces cerevisiae (strain ATCC 204508 / S288c) GN=ASF1 PE=1 SV=1	ASF1	0.999869		-0.30253											184.3	169.19	131.47	74.48	86.77	38.54	81.34	44.33	46.89	48.71	KIEGGSTDIESTP	FALSE	FALSE
1677	P40480:T192	P40480	Protein HOS4 OS=Saccharomyces cerevisiae (strain ATCC 204508 / S288c) GN=HOS4 PE=1 SV=1	HOS4	0.999872	0.826533	-0.62595	85.4	76.27	85.63	75.2	60.59	70.26	65.81	51.61	60.51	60.02	338.2	330.73	276.4	255.9	256	292.74	178.88	286.71	286.78	200.75	VLEKNTTEPENVE	FALSE	FALSE
1678	P48570:T396	P48570	Homocitrate synthase, cytosolic isozyme OS=Saccharomyces cerevisiae (strain ATCC 204508 / S288c) GN=LYS20 PE=1 SV=1	LYS20	0.999876	0.5487	0.646845	177.8	166.2	187.01	171.27	197.72	145.45	188.14	165.68	177.24	153.42	117.3	122.82	121.91	111.93	109.81	92.54	104.56	106.85	90.47	90.98	FHAEVSTPQVLSA	FALSE	TRUE
1679	P43598:S64	P43598	Inhibitor of glycogen debranching 1 OS=Saccharomyces cerevisiae (strain ATCC 204508 / S288c) GN=IGD1 PE=1 SV=1Inhibitor of glycogen debranching 1 OS=Saccharomyces cerevisiae (strain ATCC 204508 / S288c) GN=IGD1 PE=1 SV=1Inhibitor of glycogen debranching 1 OS=Saccharomyces cerevisiae (strain ATCC 204508 / S288c) GN=IGD1 PE=1 SV=1Inhibitor of glycogen debranching 1 OS=Saccharomyces cerevisiae (strain ATCC 204508 / S288c) GN=IGD1 PE=1 SV=1	IGD1	0.999878	0.661	-0.825763	149.7	268.38	290.36	397.6	310.99	381.66	325.76	387.38	240.25	294.93	39.7	37.93	25.03	25	16.98	15.92	21.06	10.15	10.64	13.26	PMIRRRSTNYMDA	FALSE	FALSE
1680	P40528:S168	P40528	Protein SYG1 OS=Saccharomyces cerevisiae (strain ATCC 204508 / S288c) GN=SYG1 PE=1 SV=1Protein SYG1 OS=Saccharomyces cerevisiae (strain ATCC 204508 / S288c) GN=SYG1 PE=1 SV=1Protein SYG1 OS=Saccharomyces cerevisiae (strain ATCC 204508 / S288c) GN=SYG1 PE=1 SV=1	SYG1	0.999878		0.182925											47.5	55.6	57.39	59.9	73.43	78.56	67.92	75.43	60.65	76.92	LAGRSDSRVNSID	FALSE	FALSE
1681	P38439:S358	P38439	RNA polymerase-associated protein LEO1 OS=Saccharomyces cerevisiae (strain ATCC 204508 / S288c) GN=LEO1 PE=1 SV=1RNA polymerase-associated protein LEO1 OS=Saccharomyces cerevisiae (strain ATCC 204508 / S288c) GN=LEO1 PE=1 SV=1RNA polymerase-associated protein LEO1 OS=Saccharomyces cerevisiae (strain ATCC 204508 / S288c) GN=LEO1 PE=1 SV=1	LEO1	0.999879	-0.21994	-0.247622	184.8	301.96	231.48	301.85	241.32	232.29	191.24	183.28	104.72	129.04	89.8	110.91	105.56	110.87	110.91	105.5	94.65	98.69	95.79	74.92	EKEKQESPDAAFE	FALSE	FALSE
1682	P47030:S292	P47030	Protein TAX4 OS=Saccharomyces cerevisiae (strain ATCC 204508 / S288c) GN=TAX4 PE=1 SV=1	TAX4	0.999885	0.364358		17.3	20.33	23.33	22.63	32.41	37.49	37.81	40.56	30.91	31.32											KHRLLRSPEQQQE	FALSE	FALSE
1683	P26570:T171	P26570	Serine/threonine-protein phosphatase PP-Z1 OS=Saccharomyces cerevisiae (strain ATCC 204508 / S288c) GN=PPZ1 PE=1 SV=5Serine/threonine-protein phosphatase PP-Z1 OS=Saccharomyces cerevisiae (strain ATCC 204508 / S288c) GN=PPZ1 PE=1 SV=5	PPZ1	0.999887	0.572809	-0.58096	42.7	39.86	32.36	32.33	25.55	34.18	31.51	23.07	31.31	27.95	219.3	225.09	212.89	220.46	182.57	149.16	205.2	148.1	137.97	146.22	YYENALTDDDNDD	FALSE	FALSE
1684	P36035:S61	P36035	Carboxylic acid transporter protein homolog OS=Saccharomyces cerevisiae (strain ATCC 204508 / S288c) GN=JEN1 PE=1 SV=1Carboxylic acid transporter protein homolog OS=Saccharomyces cerevisiae (strain ATCC 204508 / S288c) GN=JEN1 PE=1 SV=1	JEN1	0.999887	0.365729	-0.194791	61.5	56.35	88.83	83.44	86.24	76.19	68.6	60.09	85.82	69.96	50.4	45.57	54.06	62.99	64.05	34.11	66.06	32.53	30.02	47	KLYHNPSLPAQSI	FALSE	TRUE
1685	Q03769:S363	Q03769	Epsin-5 OS=Saccharomyces cerevisiae (strain ATCC 204508 / S288c) GN=ENT5 PE=1 SV=1	ENT5	0.999888	0.784191		43.7	42.99	30.49	45.89	27.55	37.99	21.08	15.67	21.5	24.1											DWDGPKSDTDTTA	FALSE	FALSE
1686	Q03640:S1342	Q03640	Tricalbin-3 OS=Saccharomyces cerevisiae (strain ATCC 204508 / S288c) GN=TCB3 PE=1 SV=1	TCB3	0.999893	0.0451127	-0.760682	38.3	51.09	54.26	74.37	72.1	73.18	57.55	86.81	73.52	104.09	100.4	97.01	137.81	135.77	113.78	159.96	124.48	167.94	129.13	164.49	FDRRSPSNLNSTS	FALSE	FALSE
1687	Q03281:S153	Q03281	Inner nuclear membrane protein HEH2 OS=Saccharomyces cerevisiae (strain ATCC 204508 / S288c) GN=HEH2 PE=1 SV=1	HEH2	0.999893	-0.113795	0.648115	27.3	36.01	40.73	39.95	28.92	29.05	16.94	12.66	23	21.76	119.9	107.53	120.02	112.47	112.23	87.77	74.11	84.58	58.04	89.38	SDGKATSADLTSE	FALSE	FALSE
1688	P31116:S256	P31116	Homoserine dehydrogenase OS=Saccharomyces cerevisiae (strain ATCC 204508 / S288c) GN=HOM6 PE=1 SV=1	HOM6	0.999895	-0.416202		162.6	158.21	148.26	139.24	104.19	116.2	89.16	57.09	117.83	92.09											PLESVKSADEFLE	FALSE	TRUE
1689	P40485:S150	P40485	Phosphatidylinositol 4,5-bisphosphate-binding protein SLM1 OS=Saccharomyces cerevisiae (strain ATCC 204508 / S288c) GN=SLM1 PE=1 SV=1Phosphatidylinositol 4,5-bisphosphate-binding protein SLM1 OS=Saccharomyces cerevisiae (strain ATCC 204508 / S288c) GN=SLM1 PE=1 SV=1	SLM1	0.999897		0.410405											72.6	68.51	63.18	54.16	53.36	37.29	54.6	37.6	33.94	44.79	NSLTNTSILSRAR	FALSE	FALSE
1690	P22579:T303	P22579	Transcriptional regulatory protein SIN3 OS=Saccharomyces cerevisiae (strain ATCC 204508 / S288c) GN=SIN3 PE=1 SV=2	SIN3	0.9999		-0.100625											19.6	18.37	13.68	12.87	15.1	12.39	11.56	9.7	11.05	9.94	DDPIRVTTPMGTT	FALSE	FALSE
1691	Q12271:S1031	Q12271	Polyphosphatidylinositol phosphatase INP53 OS=Saccharomyces cerevisiae (strain ATCC 204508 / S288c) GN=INP53 PE=1 SV=1	INP53	0.9999		-0.630077											56.4	49.74	48.83	45.11	35.5	42.75	32.51	35.07	40.27	23.5	LTPKSTSNLASPM	FALSE	TRUE
1692	P32521:T1072	P32521	Actin cytoskeleton-regulatory complex protein PAN1 OS=Saccharomyces cerevisiae (strain ATCC 204508 / S288c) GN=PAN1 PE=1 SV=2	PAN1	0.999902	-0.468211		111.6	109.96	95.76	83.13	73.37	75.99	72.84	59.23	61.51	70.43											LVEPRATPFQEEK	FALSE	FALSE
1693	Q03361:S568	Q03361	Uncharacterized protein JIP4 OS=Saccharomyces cerevisiae (strain ATCC 204508 / S288c) GN=JIP4 PE=1 SV=2	JIP4	0.999903	-0.850729	0.267266	36.5	46.94	29.61	43.39	24.38	29.45	14.05	6.12	18	18.94	210.6	141.29	223.79	136.51	174.63	92.31	81.03	138.94	114.37	124.63	DENDVMSVKSLTS	FALSE	FALSE
1694	Q06407:S770	Q06407	Rho-type GTPase-activating protein 2 OS=Saccharomyces cerevisiae (strain ATCC 204508 / S288c) GN=RGA2 PE=1 SV=1	RGA2	0.999904		0.113588											12.1	13.5	21.58	47.24	71.66	59.68	73.49	73	62.36	68.59	PGKVPLSPSPKRL	FALSE	FALSE
1695	P38814:S459	P38814	Protein SBE22 OS=Saccharomyces cerevisiae (strain ATCC 204508 / S288c) GN=SBE22 PE=1 SV=1Protein SBE22 OS=Saccharomyces cerevisiae (strain ATCC 204508 / S288c) GN=SBE22 PE=1 SV=1	SBE22	0.999904	-0.1844	0.471384	311	297.81	284.64	217.99	211.55	191.78	198.37	148.94	234.95	187.83	1188.3	938.68	1242.87	1048.91	1003.59	758.28	903.28	790.54	659.81	872.38	LSERTKSSDFLPI	FALSE	FALSE
1696	P08004:T328	P08004	Chitin synthase 1 OS=Saccharomyces cerevisiae (strain ATCC 204508 / S288c) GN=CHS1 PE=1 SV=2	CHS1	0.999905		-0.576331											79.8	65.83	47.49	28.94	31.64	18.99	21.78	22.27	22.09	28.32	EYDDLNTIDKLQF	FALSE	TRUE
1697	P38431:T191	P38431	Eukaryotic translation initiation factor 5 OS=Saccharomyces cerevisiae (strain ATCC 204508 / S288c) GN=TIF5 PE=1 SV=1Eukaryotic translation initiation factor 5 OS=Saccharomyces cerevisiae (strain ATCC 204508 / S288c) GN=TIF5 PE=1 SV=1Eukaryotic translation initiation factor 5 OS=Saccharomyces cerevisiae (strain ATCC 204508 / S288c) GN=TIF5 PE=1 SV=1	TIF5	0.999906	0.197328	0.392009	100.4	94.89	107.32	102.11	95.32	74.18	94.43	74.79	69.61	71.27	93	87.27	105.78	100.44	81.69	92.2	87.84	69.14	62.36	60.96	DGTGSSTPQHHDE	FALSE	FALSE
1698	P23254:S286	P23254	Transketolase 1 OS=Saccharomyces cerevisiae (strain ATCC 204508 / S288c) GN=TKL1 PE=1 SV=4	TKL1	0.999906	-0.419038	0.285786	72	57.96	45.02	41.93	60.8	44.53	35.34	30.15	42.71	48.29	120.1	82.41	125.58	100.98	93.27	78.56	72.05	71.46	54.42	56.64	GFNPDKSFVVPQE	FALSE	TRUE
1699	P41818:S184	P41818	Protein GLC8 OS=Saccharomyces cerevisiae (strain ATCC 204508 / S288c) GN=GLC8 PE=1 SV=1Protein GLC8 OS=Saccharomyces cerevisiae (strain ATCC 204508 / S288c) GN=GLC8 PE=1 SV=1	GLC8	0.999907	-0.354147	0.318312	48.2	41.48	38.85	31.92	47.08	45.73	43.08	61.06	53.61	68.46	34.5	33.86	30.59	33.84	35.39	37.97	32.51	47.64	52.31	47.9	DENDEDSPEARHK	FALSE	FALSE
1700	P34756:S1626	P34756	1-phosphatidylinositol 3-phosphate 5-kinase FAB1 OS=Saccharomyces cerevisiae (strain ATCC 204508 / S288c) GN=FAB1 PE=1 SV=3	FAB1	0.999908		0.597123											12.9	9.63	10.79	10.64	18.19	12.73	16.31	18.08	15.56	20.08	PNIRKMSSDSSLC	FALSE	TRUE
1701	P32521:T1256	P32521	Actin cytoskeleton-regulatory complex protein PAN1 OS=Saccharomyces cerevisiae (strain ATCC 204508 / S288c) GN=PAN1 PE=1 SV=2	PAN1	0.999909	-0.259288	-0.348201	71.2	44.91	14.86	9.6	19.85	15.08	9.3	13.2	16.8	20.72	92.4	98.2	69.3	52.14	45.75	22.85	49.24	30.21	39.16	33.94	SASSTSTFDARAA	FALSE	FALSE
1702	P20676:T570	P20676	Nucleoporin NUP1 OS=Saccharomyces cerevisiae (strain ATCC 204508 / S288c) GN=NUP1 PE=1 SV=1	NUP1	0.999909		0.0409058											80.1	93.83	64.51	57.46	57	35.36	41.8	41.46	35.24	33.04	TIVKKPTFTFGQS	FALSE	FALSE
1703	P39083:S176	P39083	Rho-type GTPase-activating protein 1 OS=Saccharomyces cerevisiae (strain ATCC 204508 / S288c) GN=RGA1 PE=1 SV=1	RGA1	0.999909	-0.399497	0.350763	55.9	54.12	70	79.37	57.74	78.6	65.3	56.23	78.02	68.74	106.2	107.93	144.26	120.02	163.83	147.9	142.34	166.73	172.21	172.13	TFSRPASLVNEIP	FALSE	FALSE
1704	P14737:S26	P14737	DNA repair protein RAD9 OS=Saccharomyces cerevisiae (strain ATCC 204508 / S288c) GN=RAD9 PE=1 SV=2	RAD9	0.999911	0.551118		21.1	13.05	17.39	10.85	13.2	10.76	13.12	17.06	21.1	25.23											IKEALHSPLADGD	FALSE	FALSE
1705	P38070:S90	P38070	Serine/threonine-protein kinase YPK3 OS=Saccharomyces cerevisiae (strain ATCC 204508 / S288c) GN=YPK3 PE=1 SV=1	YPK3	0.999912													23.4	25.42	23.47	26.81	31.75	29.9	36.02	33.85	29.62	35.75	PNTRRFSITGSDA	FALSE	FALSE
1706	Q05812:S389	Q05812	Meiotic sister-chromatid recombination protein 3 OS=Saccharomyces cerevisiae (strain ATCC 204508 / S288c) GN=MSC3 PE=1 SV=1Meiotic sister-chromatid recombination protein 3 OS=Saccharomyces cerevisiae (strain ATCC 204508 / S288c) GN=MSC3 PE=1 SV=1Meiotic sister-chromatid recombination protein 3 OS=Saccharomyces cerevisiae (strain ATCC 204508 / S288c) GN=MSC3 PE=1 SV=1	MSC3	0.999915	0.308687		119	100.15	124.71	117.86	137.86	150.67	161.59	154.95	115.12	99.5											KMTLRSSSDSPTA	FALSE	FALSE
1707	Q12017:S243	Q12017	Phosducin-like protein 2 OS=Saccharomyces cerevisiae (strain ATCC 204508 / S288c) GN=PLP2 PE=1 SV=1	PLP2	0.999915	-0.175887	-0.0986731	22.9	26.2	22.12	17.52	25.97	21.81	29.24	24.36	23	18.47	45.7	55.6	59.17	54.37	50.93	52.18	44.59	40.58	42.47	40.77	NRDDEESREERKL	FALSE	FALSE
1708	P53962:S351	P53962	Uncharacterized WD repeat-containing protein YNL035C OS=Saccharomyces cerevisiae (strain ATCC 204508 / S288c) GN=YNL035C PE=1 SV=1Uncharacterized WD repeat-containing protein YNL035C OS=Saccharomyces cerevisiae (strain ATCC 204508 / S288c) GN=YNL035C PE=1 SV=1Uncharacterized WD repeat-containing protein YNL035C OS=Saccharomyces cerevisiae (strain ATCC 204508 / S288c) GN=YNL035C PE=1 SV=1Uncharacterized WD repeat-containing protein YNL035C OS=Saccharomyces cerevisiae (strain ATCC 204508 / S288c) GN=YNL035C PE=1 SV=1	YNL035C	0.999916	-0.66288	-0.464468	283.6	295.39	280.35	241.04	250.39	204.45	222.24	185.96	226.25	189.8	177.5	146.65	224.13	191.31	213.22	125.85	175.27	151.4	142.38	153.15	DDDREGSINLDEP	FALSE	FALSE
1709	Q06505:S22	Q06505	Transcription factor SPN1 OS=Saccharomyces cerevisiae (strain ATCC 204508 / S288c) GN=SPN1 PE=1 SV=1	SPN1	0.999917	0.634146		23	24.08	26.64	23.47	13.62	25.03	24.9	27.58	42.41	56.17											PEDGTASSQKSTI	FALSE	FALSE
1710	Q06108:S866	Q06108	Regulator of the glycerol channel 1 OS=Saccharomyces cerevisiae (strain ATCC 204508 / S288c) GN=RGC1 PE=1 SV=1Regulator of the glycerol channel 1 OS=Saccharomyces cerevisiae (strain ATCC 204508 / S288c) GN=RGC1 PE=1 SV=1	RGC1	0.999918	0.013485	-0.466339	220.2	217.09	223.33	192.96	154.54	165.65	176.26	180.06	178.24	174.89	154.3	155.59	133.47	123.21	121.93	115.62	117.26	95.05	116.18	110.17	GMLYNRSADNLMA	FALSE	FALSE
1711	Q04412:S463	Q04412	ADP-ribosylation factor GTPase-activating protein effector protein 1 OS=Saccharomyces cerevisiae (strain ATCC 204508 / S288c) GN=AGE1 PE=1 SV=1	AGE1	0.99992			22.4	26.2	32.58	22.74	40.96	45.23	75.22	67.93	56.61	45.67											SSQNLMSPTNLLT	FALSE	FALSE
1712	Q06263:S67	Q06263	Vacuolar protein sorting-associated protein VTA1 OS=Saccharomyces cerevisiae (strain ATCC 204508 / S288c) GN=VTA1 PE=1 SV=1	VTA1	0.99992	0.385501	-0.455421	239.8	227.41	271.54	199.11	205.95	207.77	189.28	167.72	177.44	163.26	264.4	215.26	280.19	214.19	217.19	205.2	172.48	199.7	183.05	158.57	KEIGGESEAEDSD	FALSE	FALSE
1713	P48582:T532	P48582	Vacuolar-sorting protein BRO1 OS=Saccharomyces cerevisiae (strain ATCC 204508 / S288c) GN=BRO1 PE=1 SV=2	BRO1	0.99992	0.129555	0.569994	41.4	53.11	48.98	49.65	46.87	44.83	39.78	37.24	36.91	39.76	9.8	12.41	13.35	15.53	10.91	15.12	14.55	10.26	9.14	15.87	DEFNRNTPPQPSL	FALSE	FALSE
1714	P40494:T446	P40494	Actin-regulating kinase PRK1 OS=Saccharomyces cerevisiae (strain ATCC 204508 / S288c) GN=PRK1 PE=1 SV=1Actin-regulating kinase PRK1 OS=Saccharomyces cerevisiae (strain ATCC 204508 / S288c) GN=PRK1 PE=1 SV=1	PRK1	0.999921	-0.675225		18.5	18.41	13.98	9.6	14.99	10.55	9.3	6.87	10.2	5.63											MPPLSLTPVNNDI	FALSE	FALSE
1715	P38079:S343	P38079	Protein YRO2 OS=Saccharomyces cerevisiae (strain ATCC 204508 / S288c) GN=YRO2 PE=1 SV=1Protein YRO2 OS=Saccharomyces cerevisiae (strain ATCC 204508 / S288c) GN=YRO2 PE=1 SV=1Protein YRO2 OS=Saccharomyces cerevisiae (strain ATCC 204508 / S288c) GN=YRO2 PE=1 SV=1Protein YRO2 OS=Saccharomyces cerevisiae (strain ATCC 204508 / S288c) GN=YRO2 PE=1 SV=1	YRO2	0.999921	0.399972	0.822502	732.1	871.59	779.52	721.99	772.29	699.29	672.19	667.67	608.73	615.08	899.3	1056.53	891.61	953.57	1009.87	800	851.67	732.54	633.3	682.78	EDVATDSE*	FALSE	FALSE
1716	P48236:S403	P48236	Uncharacterized membrane protein YGR149W OS=Saccharomyces cerevisiae (strain ATCC 204508 / S288c) GN=YGR149W PE=1 SV=1	YGR149W	0.999923	-0.720345	-0.243962	21.9	25.29	37.31	44.33	30.61	25.93	27.59	19.42	17.9	24.01	93.5	81.02	104.22	88.63	79.27	72.99	82.06	65.83	50.81	61.26	DSDAVISDASVND	FALSE	FALSE
1717	Q01389:S1070	Q01389	Serine/threonine-protein kinase BCK1/SLK1/SSP31 OS=Saccharomyces cerevisiae (strain ATCC 204508 / S288c) GN=BCK1 PE=1 SV=1	BCK1	0.999924		-0.579624											56.7	49.05	107	152.47	309.91	285.12	372.93	312.07	220.51	301.37	SLDSLLSPKNVAS	FALSE	FALSE
1718	P32909:S12	P32909	Protein SMY2 OS=Saccharomyces cerevisiae (strain ATCC 204508 / S288c) GN=SMY2 PE=1 SV=2Protein SMY2 OS=Saccharomyces cerevisiae (strain ATCC 204508 / S288c) GN=SMY2 PE=1 SV=2	SMY2	0.999924	0.532993	-0.00353849	109.7	93.67	117.22	91.79	111.68	92.88	101.67	103.55	95.22	92.37	121.5	105.84	128.02	146.73	207.27	180.31	251.13	210.84	181.85	210.89	SQRLFGSFDEQFK	FALSE	FALSE
1719	P14164:S496	P14164	ARS-binding factor 1 OS=Saccharomyces cerevisiae (strain ATCC 204508 / S288c) GN=ABF1 PE=1 SV=4ARS-binding factor 1 OS=Saccharomyces cerevisiae (strain ATCC 204508 / S288c) GN=ABF1 PE=1 SV=4	ABF1	0.999926		-0.653056											25	26.91	30.59	28.73	26.46	22.05	23.74	17.31	22.79	20.19	NNNKNDSNDDNNG	FALSE	FALSE
1720	P08518:S919	P08518	DNA-directed RNA polymerase II subunit RPB2 OS=Saccharomyces cerevisiae (strain ATCC 204508 / S288c) GN=RPB2 PE=1 SV=2	RPB2	0.999928	-0.42515	-0.15846	51.3	47.24	59.44	53.4	47.61	52.27	64.37	67.17	78.32	70.89	4.8	4.57	7.01	3.4	5.4	8.3	5.88	9.48	3.01	6.03	GKTTPISPDEEEL	FALSE	FALSE
1721	P43603:S371	P43603	LAS seventeen-binding protein 3 OS=Saccharomyces cerevisiae (strain ATCC 204508 / S288c) GN=LSB3 PE=1 SV=3	LSB3	0.999928	-0.570618	-0.780246	75.4	70.91	89.6	118.07	136.81	142.83	146.09	97.97	105.52	97.34	178	143.07	160.5	209.08	246.96	240.56	227.91	200.58	161.56	196.03	REVDDLSNRFSKS	FALSE	FALSE
1722	Q03758:S68	Q03758	Ubiquitin ligase-binding protein BUL2 OS=Saccharomyces cerevisiae (strain ATCC 204508 / S288c) GN=BUL2 PE=1 SV=1	BUL2	0.999931	-0.0773331	-0.227523	244	291.04	236.21	201.41	109.78	146.95	147.13	121.15	153.33	146.57	194.4	206.72	203.77	176.41	124.58	112.89	154.31	145.01	116.98	110.67	DDIRSASTTNLDR	FALSE	FALSE
1723	Q03497:S192	Q03497	Serine/threonine-protein kinase STE20 OS=Saccharomyces cerevisiae (strain ATCC 204508 / S288c) GN=STE20 PE=1 SV=1	STE20	0.999931	0.205294	0.769509	19.2	31.97	36.65	56.85	37.69	39.6	39.36	33.8	33.81	42.29	185.5	219.03	256.94	288.67	278.49	337.3	253.61	334.67	424.44	330.5	ASSTVNSNKSSTD	FALSE	FALSE
1724	P38333:S172	P38333	Essential nuclear protein 1 OS=Saccharomyces cerevisiae (strain ATCC 204508 / S288c) GN=ENP1 PE=1 SV=1	ENP1	0.999932	0.207434	-0.19572	5	10.22	11.56	12.62	5.81	8.54	8.78	13.41	15.6	15.85	15.8	14.4	18.69	17.13	17.64	15.23	15.9	20.51	22.99	20.29	SIREKESQVEDMQ	FALSE	FALSE
1725	P53125:S332	P53125	Imitation switch two complex protein 1 OS=Saccharomyces cerevisiae (strain ATCC 204508 / S288c) GN=ITC1 PE=1 SV=1Imitation switch two complex protein 1 OS=Saccharomyces cerevisiae (strain ATCC 204508 / S288c) GN=ITC1 PE=1 SV=1	ITC1	0.999935		-0.132153											113.9	92.14	104.89	105.02	99.66	92.99	105.08	81.6	78.12	73.31	NDSENNSSEEDKK	FALSE	FALSE
1726	P38822:S472	P38822	Protein BZZ1 OS=Saccharomyces cerevisiae (strain ATCC 204508 / S288c) GN=BZZ1 PE=1 SV=1Protein BZZ1 OS=Saccharomyces cerevisiae (strain ATCC 204508 / S288c) GN=BZZ1 PE=1 SV=1	BZZ1	0.999935	0.791601	-0.579452	11.5	12.14	20.36	11.47	15.41	15.38	12.09	11.05	9	8.16	229.5	191.43	282.86	215.57	231.52	275.35	183.11	204.77	188.57	167.01	NNAGEDSDNNSIR	FALSE	FALSE
1727	P04147:T102	P04147	Polyadenylate-binding protein, cytoplasmic and nuclear OS=Saccharomyces cerevisiae (strain ATCC 204508 / S288c) GN=PAB1 PE=1 SV=4	PAB1	0.999936		0.0202658											24.3	28.6	34.59	29.05	33.96	35.92	37.26	31.21	39.96	46.6	IEQLNYTPIKGRL	TRUE	FALSE
1728	P38335:T263	P38335	Maintenance of telomere capping protein 4 OS=Saccharomyces cerevisiae (strain ATCC 204508 / S288c) GN=MTC4 PE=1 SV=1	MTC4	0.999937	-0.208411		6.1	12.75	7.26	9.91	9.4	8.54	6.82	11.16	10	10.03	48.2	52.23	53.61	55.54	52.48	50.14	44.49	42.12	39.66	45.09	TPKRVMTNEEDNN	FALSE	FALSE
1729	Q06106:S264	Q06106	Multiple RNA-binding domain-containing protein 1 OS=Saccharomyces cerevisiae (strain ATCC 204508 / S288c) GN=MRD1 PE=1 SV=1Multiple RNA-binding domain-containing protein 1 OS=Saccharomyces cerevisiae (strain ATCC 204508 / S288c) GN=MRD1 PE=1 SV=1	MRD1	0.999937	0.695727	0.595498	102.8	92.46	102.15	89.07	79.7	77.1	78.73	71.36	78.02	79.99	134.2	104.25	140.59	123.11	122.04	114.94	113.44	108.62	92.08	106.95	VNDDANSDEKENE	FALSE	FALSE
1730	P53885:T222	P53885	Signal transduction protein MDG1 OS=Saccharomyces cerevisiae (strain ATCC 204508 / S288c) GN=MDG1 PE=1 SV=1	MDG1	0.999942		-0.167569											109.2	111.5	100.77	80.23	98.01	44.22	64.2	53.26	65.07	53.53	TDGLGKTQSSESR	FALSE	FALSE
1731	P47054:S379	P47054	Nucleoporin NUP192 OS=Saccharomyces cerevisiae (strain ATCC 204508 / S288c) GN=NUP192 PE=1 SV=1	NUP192	0.999942	-0.305614		15.8	13.86	14.64	14.92	13.51	14.88	17.36	24.9	21	24.48											STYNPASATDNMS	FALSE	FALSE
1732	P24583:S226	P24583	Protein kinase C-like 1 OS=Saccharomyces cerevisiae (strain ATCC 204508 / S288c) GN=PKC1 PE=1 SV=3	PKC1	0.999943	-0.488703	0.290289	43.4	36.82	38.3	42.87	37.47	37.49	44.32	50.01	49.61	55.61	38.9	29.79	31.92	29.79	36.49	49.34	46.45	43.67	43.68	48.4	DVDHIQSPMFARK	FALSE	FALSE
1733	P38427:S216	P38427	Trehalose synthase complex regulatory subunit TSL1 OS=Saccharomyces cerevisiae (strain ATCC 204508 / S288c) GN=TSL1 PE=1 SV=1	TSL1	0.999944		0.504785											54.4	56.69	58.84	54.16	51.6	59.91	51.3	44	43.38	40.77	AGNRPTSAATSLV	FALSE	FALSE
1734	Q02205:T140	Q02205	Protein MEH1 OS=Saccharomyces cerevisiae (strain ATCC 204508 / S288c) GN=MEH1 PE=1 SV=1	MEH1	0.999944		-0.0651438											21.4	16.28	15.57	12.98	14.22	7.39	10.22	5.95	6.73	8.34	TAPRTNTFTLLTS	FALSE	FALSE
1735	P32578:S331	P32578	SNF1 protein kinase subunit beta-1 OS=Saccharomyces cerevisiae (strain ATCC 204508 / S288c) GN=SIP1 PE=1 SV=2	SIP1	0.999945	-0.261182	-0.665741	29.4	26.5	28.62	22.43	20.48	28.55	16.12	15.02	19.6	18.19	50	39.81	45.49	35.96	41.12	39.79	38.29	38.93	35.14	34.75	KGNAGGSNDDFTA	FALSE	FALSE
1736	P46682:S10	P46682	AP-3 complex subunit beta OS=Saccharomyces cerevisiae (strain ATCC 204508 / S288c) GN=APL6 PE=1 SV=2	APL6	0.999946	0.794142		362.4	321.08	281.56	270.98	267.07	228.17	303.45	334.26	396.08	388.42											SIHRIASALDTAK	FALSE	FALSE
1737	Q04602:S190	Q04602	Vacuolar basic amino acid transporter 4 OS=Saccharomyces cerevisiae (strain ATCC 204508 / S288c) GN=VBA4 PE=1 SV=1	VBA4	0.999947		0.110446											79.2	75.66	85.98	84.48	73.2	69.01	65.03	68.26	47.7	58.15	DNQTSSSKSLHIV	FALSE	FALSE
1738	P80428:S353	P80428	Actin-related protein 4 OS=Saccharomyces cerevisiae (strain ATCC 204508 / S288c) GN=ARP4 PE=1 SV=1Actin-related protein 4 OS=Saccharomyces cerevisiae (strain ATCC 204508 / S288c) GN=ARP4 PE=1 SV=1	ARP4	0.999948	-0.0711066	0.299215	26.5	27.41	25.87	30.46	19.32	20.91	21.49	17.49	21.9	20.44	82.1	66.23	86.42	69.69	73.43	77.65	62.04	76.64	73.9	74.82	AVSKSTSPAANSA	FALSE	FALSE
1739	P43565:S1595	P43565	Serine/threonine-protein kinase RIM15 OS=Saccharomyces cerevisiae (strain ATCC 204508 / S288c) GN=RIM15 PE=1 SV=1	RIM15	0.999948	0.0438137		32.7	33.38	34.67	38.8	38.21	41.11	45.67	43.57	44.31	37.42											FSQRTNSSDLSAE	FALSE	FALSE
1740	P32843:S167	P32843	Mitochondrial escape protein 2 OS=Saccharomyces cerevisiae (strain ATCC 204508 / S288c) GN=YME2 PE=1 SV=1	YME2	0.999951		0.757282											36.5	29.59	34.59	34.26	29.99	30.35	28.39	28.23	25.3	26.11	QNTARESSKNLLS	FALSE	FALSE
1741	P25342:S312	P25342	Cell division control protein 10 OS=Saccharomyces cerevisiae (strain ATCC 204508 / S288c) GN=CDC10 PE=1 SV=1	CDC10	0.999951		-0.294798											3.7	4.17	8.45	12.34	10.25	14.67	18.48	32.31	22.19	21.99	NANSRSSAHMSSN	FALSE	FALSE
1742	P25342:S316	P25342	Cell division control protein 10 OS=Saccharomyces cerevisiae (strain ATCC 204508 / S288c) GN=CDC10 PE=1 SV=1	CDC10	0.999951		-0.294798											3.7	4.17	8.45	12.34	10.25	14.67	18.48	32.31	22.19	21.99	RSSAHMSSNAIQR	FALSE	FALSE
1743	Q08269:T242	Q08269	Magnesium transporter ALR1 OS=Saccharomyces cerevisiae (strain ATCC 204508 / S288c) GN=ALR1 PE=1 SV=1Magnesium transporter ALR1 OS=Saccharomyces cerevisiae (strain ATCC 204508 / S288c) GN=ALR1 PE=1 SV=1	ALR1	0.999952	-0.187983	0.468914	71.2	70.1	68.57	49.86	50.14	38.9	41.22	41.85	44.71	34.51	101	113.59	120.57	97.78	99.77	69.69	95.89	73.99	65.87	78.83	SDADDDTLERKPV	FALSE	FALSE
1744	P40477:S724	P40477	Nucleoporin NUP159 OS=Saccharomyces cerevisiae (strain ATCC 204508 / S288c) GN=NUP159 PE=1 SV=1	NUP159	0.999953	0.528109	0.184741	97.6	91.35	86.63	58.2	67.98	57.7	66.43	61.06	68.41	61.61	193.7	178.92	178.75	139.28	137.26	110.96	144.61	121.19	112.16	113.18	ALESVGSDTTFKF	FALSE	FALSE
1745	P53739:S300	P53739	Flippase kinase 1 OS=Saccharomyces cerevisiae (strain ATCC 204508 / S288c) GN=FPK1 PE=1 SV=1	FPK1	0.999955	-0.460081	0.680721	144.4	123.82	113.37	102.53	66.4	73.68	44.84	29.83	77.82	64.42	285.5	270.86	403.21	360.6	378.7	376.87	355.9	409.99	344.51	411.74	TNTKNLSNLSLNE	FALSE	FALSE
1746	P53739:S303	P53739	Flippase kinase 1 OS=Saccharomyces cerevisiae (strain ATCC 204508 / S288c) GN=FPK1 PE=1 SV=1	FPK1	0.999955	-0.460081	-0.0969195	144.4	123.82	113.37	102.53	66.4	73.68	44.84	29.83	77.82	64.42	112.8	117.26	124.24	103	112.23	71.85	62.65	86.78	74.71	86.47	KNLSNLSLNEIKE	FALSE	FALSE
1747	P53848:S284	P53848	Folic acid synthesis protein FOL1 OS=Saccharomyces cerevisiae (strain ATCC 204508 / S288c) GN=FOL1 PE=1 SV=2	FOL1	0.999955	0.275861		22.9	25.39	19.37	18.88	21.75	21.41	21.8	29.62	34.31	29.26											DIKFQLSSSQNTP	FALSE	TRUE
1748	P21373:S74	P21373	NAD(+) kinase OS=Saccharomyces cerevisiae (strain ATCC 204508 / S288c) GN=UTR1 PE=1 SV=2	UTR1	0.999955	-0.428027		40.4	37.02	36.65	29.41	24.49	24.93	21.39	25.43	33.41	32.54											LLNKDSSLVNGNA	FALSE	TRUE
1749	P36048:T88	P36048	Pre-mRNA-splicing factor SNU114 OS=Saccharomyces cerevisiae (strain ATCC 204508 / S288c) GN=SNU114 PE=1 SV=1Pre-mRNA-splicing factor SNU114 OS=Saccharomyces cerevisiae (strain ATCC 204508 / S288c) GN=SNU114 PE=1 SV=1	SNU114	0.999957	-0.203791	0.421425	27.9	26.4	29.17	33.79	32.94	35.38	40.09	51.83	42.51	39.67	45.1	42	45.94	40.86	57.22	64.35	67.92	61.09	44.78	56.04	NTQSPQTPLVEPV	FALSE	FALSE
1750	P38080:S458	P38080	Serine/threonine-protein kinase AKL1 OS=Saccharomyces cerevisiae (strain ATCC 204508 / S288c) GN=AKL1 PE=1 SV=1	AKL1	0.999961	0.0281352	0.0454026	13.1	14.77	14.64	24.72	29.56	29.75	35.54	34.45	27.21	21.29	35.9	28.79	50.94	48.41	89.74	98.22	105.28	82.7	62.56	66.48	EINTIQSPGIEDK	FALSE	FALSE
1751	P32047:S11	P32047	Protein MLF3 OS=Saccharomyces cerevisiae (strain ATCC 204508 / S288c) GN=MLF3 PE=1 SV=2	MLF3	0.999961	0.188318	0.424627	154	142.94	143.31	121.2	134.28	140.42	114.99	129.73	117.93	99.68	87.9	87.27	116.23	87.36	113.34	119.26	109.21	117	111.96	118.2	KSNSNNSNPSFIF	FALSE	FALSE
1752	P07149:S400	P07149	Fatty acid synthase subunit beta OS=Saccharomyces cerevisiae (strain ATCC 204508 / S288c) GN=FAS1 PE=1 SV=2	FAS1	0.999961	0.437064		106	106.62	109.19	102.22	67.14	97.1	60.23	41.53	74.52	77.93											RKAKAPSGLDQSR	FALSE	TRUE
1753	P38910:S31	P38910	10 kDa heat shock protein, mitochondrial OS=Saccharomyces cerevisiae (strain ATCC 204508 / S288c) GN=HSP10 PE=1 SV=1	HSP10	0.999962	0.204139		47.2	45.83	45.79	40.05	38.53	36.59	43.81	30.15	35.41	38.45											AQAKTASGLYLPE	FALSE	FALSE
1754	P53200:T43	P53200	Protein-lysine N-methyltransferase EFM5 OS=Saccharomyces cerevisiae (strain ATCC 204508 / S288c) GN=EFM5 PE=1 SV=2	EFM5	0.999962		-0.589988											172.3	170.08	217.79	175.67	180.37	166.09	159.37	147.21	116.48	137.08	QKLYDETDEDFQK	FALSE	FALSE
1755	P47116:T732	P47116	Serine/threonine-protein kinase PTK2/STK2 OS=Saccharomyces cerevisiae (strain ATCC 204508 / S288c) GN=PTK2 PE=1 SV=1Serine/threonine-protein kinase PTK2/STK2 OS=Saccharomyces cerevisiae (strain ATCC 204508 / S288c) GN=PTK2 PE=1 SV=1	PTK2	0.999962		0.474101											9.8	10.62	13.79	15.75	15.77	17.17	21.78	15.44	17.17	15.57	STPTTPTHNGPTP	FALSE	FALSE
1756	Q05775:T75	Q05775	Eukaryotic translation initiation factor 3 subunit J OS=Saccharomyces cerevisiae (strain ATCC 204508 / S288c) GN=HCR1 PE=1 SV=1	HCR1	0.999963	0.250883	-0.343795	10.3	8.3	5.72	6.57	8.44	6.53	5.58	7.94	12.6	8.81	160.8	159.16	106.89	85.12	69.35	59.23	98.57	76.31	71.49	84.36	ALLDIDTLDEKTR	FALSE	FALSE
1757	P39015:S271	P39015	Suppressor protein STM1 OS=Saccharomyces cerevisiae (strain ATCC 204508 / S288c) GN=STM1 PE=1 SV=3	STM1	0.999964	-0.694714	-0.353647	134.5	81.33	75.84	38.17	71.36	37.39	28.41	30.05	43.31	42.57	67.4	56.1	34.15	25.86	26.57	10.35	20.85	3.86	6.02	9.54	DVSNLPSLA*	FALSE	FALSE
1758	P10862:S431	P10862	Postreplication repair E3 ubiquitin-protein ligase RAD18 OS=Saccharomyces cerevisiae (strain ATCC 204508 / S288c) GN=RAD18 PE=1 SV=1Postreplication repair E3 ubiquitin-protein ligase RAD18 OS=Saccharomyces cerevisiae (strain ATCC 204508 / S288c) GN=RAD18 PE=1 SV=1	RAD18	0.999964	0.0521844	0.132796	87.9	83.25	99.17	99.92	71.15	83.83	86.37	52.26	76.32	77.08	425.2	420.09	470.94	424.01	393.7	430.3	340.63	370.07	301.14	339.63	GVEKVQSDQGTED	FALSE	FALSE
1759	P38692:T625	P38692	Serine/threonine-protein kinase KIC1 OS=Saccharomyces cerevisiae (strain ATCC 204508 / S288c) GN=KIC1 PE=1 SV=1	KIC1	0.999964		0.629709											6.6	6.75	8.45	5.96	7.28	11.25	14.55	10.59	11.55	14.06	STVTAGTPSSSSS	FALSE	FALSE
1760	P35197:T170	P35197	ADP-ribosylation factor GTPase-activating protein GCS1 OS=Saccharomyces cerevisiae (strain ATCC 204508 / S288c) GN=GCS1 PE=1 SV=1ADP-ribosylation factor GTPase-activating protein GCS1 OS=Saccharomyces cerevisiae (strain ATCC 204508 / S288c) GN=GCS1 PE=1 SV=1ADP-ribosylation factor GTPase-activating protein GCS1 OS=Saccharomyces cerevisiae (strain ATCC 204508 / S288c) GN=GCS1 PE=1 SV=1ADP-ribosylation factor GTPase-activating protein GCS1 OS=Saccharomyces cerevisiae (strain ATCC 204508 / S288c) GN=GCS1 PE=1 SV=1	GCS1	0.999966	-0.601472	-0.372265	294.8	313.39	336.15	347.12	305.18	340.85	323.9	251.42	214.15	240.07	477.6	390.11	454.37	379.64	370.21	366.98	327.31	346.47	339.09	303.98	ENRRSATPANSSN	FALSE	FALSE
1761	P12688:T57	P12688	Serine/threonine-protein kinase YPK1 OS=Saccharomyces cerevisiae (strain ATCC 204508 / S288c) GN=YPK1 PE=1 SV=2	YPK1	0.999967	0.7815		49.3	38.24	31.15	28.06	42.75	59.71	50.73	62.88	64.41	92.46											SLDRKGTINPSNS	FALSE	FALSE
1762	Q06833:S640	Q06833	Uncharacterized PH domain-containing protein YPR091C OS=Saccharomyces cerevisiae (strain ATCC 204508 / S288c) GN=YPR091C PE=1 SV=1Uncharacterized PH domain-containing protein YPR091C OS=Saccharomyces cerevisiae (strain ATCC 204508 / S288c) GN=YPR091C PE=1 SV=1	YPR091C	0.999967	-0.00797855	0.569631	58.7	77.18	66.26	72.39	56.16	62.12	57.96	59.13	52.71	57.2	176.5	191.83	170.85	203.44	180.26	166.09	173	143.9	128.33	134.67	DKKNDDSADERES	FALSE	FALSE
1763	P36006:Y359	P36006	Myosin-3 OS=Saccharomyces cerevisiae (strain ATCC 204508 / S288c) GN=MYO3 PE=1 SV=4Myosin-3 OS=Saccharomyces cerevisiae (strain ATCC 204508 / S288c) GN=MYO3 PE=1 SV=4	MYO3	0.999968	-0.294027	0.0321834	20.6	29.94	31.26	38.8	40.75	36.39	32.96	42.82	26.21	34.32	12.9	14.4	19.69	17.13	18.96	18.76	17.65	17.31	14.36	11.55	MKRGSVYHVPLNP	FALSE	FALSE
1764	P52919:S251	P52919	NAP1-binding protein OS=Saccharomyces cerevisiae (strain ATCC 204508 / S288c) GN=NBP1 PE=1 SV=1	NBP1	0.999968													126.9	126.89	152.27	130.55	123.7	135.06	146.06	165.3	167.09	173.03	PLKIDLSPSPIRR	FALSE	FALSE
1765	P52919:S253	P52919	NAP1-binding protein OS=Saccharomyces cerevisiae (strain ATCC 204508 / S288c) GN=NBP1 PE=1 SV=1	NBP1	0.999968													126.9	126.89	152.27	130.55	123.7	135.06	146.06	165.3	167.09	173.03	KIDLSPSPIRRTN	TRUE	FALSE
1766	P32660:S1545	P32660	Phospholipid-transporting ATPase DNF1 OS=Saccharomyces cerevisiae (strain ATCC 204508 / S288c) GN=DNF1 PE=1 SV=2	DNF1	0.999968		0.366926											77.4	94.22	74.52	91.93	77.28	66.96	59.35	51.72	48.6	59.35	QLDNRYSVERART	FALSE	TRUE
1767	P36076:S81	P36076	Coenzyme A biosynthesis protein 3 OS=Saccharomyces cerevisiae (strain ATCC 204508 / S288c) GN=CAB3 PE=1 SV=1	CAB3	0.999968		-0.246345											202.8	179.22	114.45	62.14	58.32	37.86	81.54	48.96	41.77	54.13	TNLRDFSFANLKQ	FALSE	FALSE
1768	Q07084:S697	Q07084	Osmolarity two-component system protein SSK1 OS=Saccharomyces cerevisiae (strain ATCC 204508 / S288c) GN=SSK1 PE=1 SV=1	SSK1	0.999968	0.728131	-0.0994443	22.6	19.52	41.61	41.1	40.64	49.65	51.97	47.64	48.71	59.27	20.8	34.16	26.47	25.75	26.24	33.76	25.08	36.5	30.93	30.83	SMTPTHSPVRKNS	TRUE	FALSE
1769	Q07084:T693	Q07084	Osmolarity two-component system protein SSK1 OS=Saccharomyces cerevisiae (strain ATCC 204508 / S288c) GN=SSK1 PE=1 SV=1	SSK1	0.999968	0.728131	-0.0227108	22.6	19.52	41.61	41.1	40.64	49.65	51.97	47.64	48.71	59.27	38.6	47.76	45.05	45.86	38.26	54.46	41.49	60.21	52.01	52.92	KQATSMTPTHSPV	FALSE	FALSE
1770	P07260:T22	P07260	Eukaryotic translation initiation factor 4E OS=Saccharomyces cerevisiae (strain ATCC 204508 / S288c) GN=CDC33 PE=1 SV=1Eukaryotic translation initiation factor 4E OS=Saccharomyces cerevisiae (strain ATCC 204508 / S288c) GN=CDC33 PE=1 SV=1	CDC33	0.999968		0.250479											85.9	83.9	106.22	164.39	203.19	218.62	210.47	214.92	208.96	202.45	VDDTTATPKTVLS	FALSE	FALSE
1771	P38254:T734	P38254	Probable tubulin--tyrosine ligase PBY1 OS=Saccharomyces cerevisiae (strain ATCC 204508 / S288c) GN=PBY1 PE=1 SV=2	PBY1	0.99997	-0.546538		22	28.53	24.99	30.46	33.57	32.67	36.47	40.67	37.91	33.67											NENRNKTDDETDP	FALSE	FALSE
1772	P53858:S813	P53858	Protein BNI4 OS=Saccharomyces cerevisiae (strain ATCC 204508 / S288c) GN=BNI4 PE=1 SV=1	BNI4	0.99997		0.500868											28.2	25.12	26.47	29.79	36.27	33.31	32.82	46.98	39.96	41.27	PDSPVKSDLTSLG	FALSE	FALSE
1773	Q00246:S276	Q00246	GTP-binding protein RHO4 OS=Saccharomyces cerevisiae (strain ATCC 204508 / S288c) GN=RHO4 PE=1 SV=2	RHO4	0.99997		-0.106774											49.9	54.31	33.59	34.47	30.65	9.66	26.32	10.37	10.14	13.66	TGDTSVSISGTKR	FALSE	FALSE
1774	Q12100:S104	Q12100	Probable serine/threonine-protein kinase RTK1 OS=Saccharomyces cerevisiae (strain ATCC 204508 / S288c) GN=RTK1 PE=1 SV=1	RTK1	0.99997	-0.155536	-0.338194	23.5	19.12	23.78	25.76	23.96	31.36	39.47	44.85	33.01	34.88	47	42.2	66.96	51.5	58.43	53.2	62.55	70.24	62.05	52.92	STLTGISPTSAKK	FALSE	FALSE
1775	P36000:S288	P36000	AP-1 complex subunit beta-1 OS=Saccharomyces cerevisiae (strain ATCC 204508 / S288c) GN=APL2 PE=1 SV=1	APL2	0.999971		0.435009											46.1	48.55	69.63	62.03	55.9	56.73	51.3	50.06	42.37	60.46	PQIEYSSNSLIMK	FALSE	FALSE
1776	P43560:S335	P43560	Membrane-anchored lipid-binding protein LAM5 OS=Saccharomyces cerevisiae (strain ATCC 204508 / S288c) GN=LAM5 PE=1 SV=2	LAM5	0.999971	0.781615	0.646712	47.1	39.55	38.08	28.68	36.95	31.66	29.34	27.58	29.31	29.35	46.9	34.16	43.16	36.71	40.46	26.49	28.8	31.87	22.09	22.49	IDDAINSIDEENN	FALSE	FALSE
1777	P09064:S40	P09064	Eukaryotic translation initiation factor 2 subunit beta OS=Saccharomyces cerevisiae (strain ATCC 204508 / S288c) GN=SUI3 PE=1 SV=2Eukaryotic translation initiation factor 2 subunit beta OS=Saccharomyces cerevisiae (strain ATCC 204508 / S288c) GN=SUI3 PE=1 SV=2	SUI3	0.999972	-0.725168	-0.702202	468.8	400.09	458.88	346.6	383.3	344.97	344.26	236.83	326.17	268.86	20.9	21.84	29.14	24.15	21.94	20.24	24.26	19.3	17.17	17.27	NGKENGSGDDLFA	FALSE	FALSE
1778	P14180:S100	P14180	Chitin synthase 2 OS=Saccharomyces cerevisiae (strain ATCC 204508 / S288c) GN=CHS2 PE=1 SV=1	CHS2	0.999973			15.7	14.47	17.72	20.96	19.85	23.22	25.31	14.81	30.01	95.75											AANLQESPKRAGE	TRUE	TRUE
1779	Q08484:T555	Q08484	GTPase-activating protein GYP1 OS=Saccharomyces cerevisiae (strain ATCC 204508 / S288c) GN=GYP1 PE=1 SV=1GTPase-activating protein GYP1 OS=Saccharomyces cerevisiae (strain ATCC 204508 / S288c) GN=GYP1 PE=1 SV=1	GYP1	0.999975	0.255465	0.228493	15.9	18.51	15.85	22.95	27.66	21.51	23.14	21.89	23.61	27.2	27	27.11	44.38	67.14	67.03	78.78	79.38	70.35	58.64	71.3	TALSNMTPNNAVE	FALSE	FALSE
1780	P39960:T1021	P39960	GTPase-activating protein BEM2/IPL2 OS=Saccharomyces cerevisiae (strain ATCC 204508 / S288c) GN=BEM2 PE=1 SV=1GTPase-activating protein BEM2/IPL2 OS=Saccharomyces cerevisiae (strain ATCC 204508 / S288c) GN=BEM2 PE=1 SV=1	BEM2	0.999975		0.140013											50.4	44.78	59.51	75.44	116.31	96.06	95.79	102.44	89.07	109.56	ASMVIETPKRFSQ	TRUE	FALSE
1781	P39935:S200	P39935	Eukaryotic initiation factor 4F subunit p150 OS=Saccharomyces cerevisiae (strain ATCC 204508 / S288c) GN=TIF4631 PE=1 SV=2	TIF4631	0.999975	-0.457093	-0.336405	48.6	49.87	45.13	41.62	36.21	35.48	43.08	38.09	31.61	36.39	110.9	108.52	132.7	95.34	94.48	102.2	88.98	96.38	77.52	66.88	SSEENISEAEKTR	FALSE	FALSE
1782	P53968:T412	P53968	Transcriptional regulator CRZ1 OS=Saccharomyces cerevisiae (strain ATCC 204508 / S288c) GN=CRZ1 PE=1 SV=1	CRZ1	0.999976		0.279745											5.3	9.53	10.01	14.05	15.66	23.19	13.11	14.89	29.92	20.49	RRRSSQTSNNSFT	FALSE	FALSE
1783	P39730:T386	P39730	Eukaryotic translation initiation factor 5B OS=Saccharomyces cerevisiae (strain ATCC 204508 / S288c) GN=FUN12 PE=1 SV=2Eukaryotic translation initiation factor 5B OS=Saccharomyces cerevisiae (strain ATCC 204508 / S288c) GN=FUN12 PE=1 SV=2	FUN12	0.999977	-0.190286	0.424262	38.3	49.37	57.35	46.83	36.1	39.6	36.78	26.83	24.11	29.16	42.7	31.67	35.82	25.86	21.28	18.76	13.52	15	15.46	16.97	KSTPAATPAATPT	FALSE	FALSE
1784	P21339:S538	P21339	Morphogenesis-related protein MSB1 OS=Saccharomyces cerevisiae (strain ATCC 204508 / S288c) GN=MSB1 PE=1 SV=1	MSB1	0.999977	0.801011	-0.16792	138.7	158.92	184.92	284.02	290.3	313.71	251.38	317.84	232.05	288.17	51.8	44.58	55.73	58.2	45.97	54.46	53.98	48.85	43.38	52.32	STVRRDSAPDNQG	FALSE	FALSE
1785	Q03834:S130	Q03834	DNA mismatch repair protein MSH6 OS=Saccharomyces cerevisiae (strain ATCC 204508 / S288c) GN=MSH6 PE=1 SV=1	MSH6	0.999977		0.815221											9	10.72	8.23	8.83	8.71	6.48	6.71	22.16	31.73	34.24	DEDLSSSQSRRNH	FALSE	FALSE
1786	P51601:T15	P51601	GTP cyclohydrolase 1 OS=Saccharomyces cerevisiae (strain ATCC 204508 / S288c) GN=FOL2 PE=1 SV=1GTP cyclohydrolase 1 OS=Saccharomyces cerevisiae (strain ATCC 204508 / S288c) GN=FOL2 PE=1 SV=1	FOL2	0.999978	0.189602		25.9	36.82	29.5	23.78	24.28	23.32	25.62	18.67	18.6	14.82											EIERHETPLNIRP	FALSE	TRUE
1787	P40535:T559	P40535	ATF/CREB activator 2 OS=Saccharomyces cerevisiae (strain ATCC 204508 / S288c) GN=CST6 PE=1 SV=1	CST6	0.999978		0.214213											159.1	113.69	153.05	106.4	124.69	66.05	74.01	66.38	69.69	55.84	QRFGSDTDDDDID	FALSE	FALSE
1788	P41832:S1783	P41832	Protein BNI1 OS=Saccharomyces cerevisiae (strain ATCC 204508 / S288c) GN=BNI1 PE=1 SV=3	BNI1	0.999979		-0.33447											25.6	23.33	30.92	26.71	32.96	32.86	25.6	39.04	41.77	39.67	QKENSNSPSSEGN	FALSE	FALSE
1789	Q06336:T352	Q06336	ADP-ribosylation factor-binding protein GGA1 OS=Saccharomyces cerevisiae (strain ATCC 204508 / S288c) GN=GGA1 PE=1 SV=1	GGA1	0.999979	-0.296709	-0.104241	8.4	9.1	5.83	7.61	10.87	10.96	14.77	11.8	11.7	14.54	22.7	21.84	27.14	28.62	37.26	25.35	48.31	40.47	32.23	52.52	ANTPSVTSPSKSL	FALSE	FALSE
1790	P11075:S437	P11075	Protein transport protein SEC7 OS=Saccharomyces cerevisiae (strain ATCC 204508 / S288c) GN=SEC7 PE=1 SV=2Protein transport protein SEC7 OS=Saccharomyces cerevisiae (strain ATCC 204508 / S288c) GN=SEC7 PE=1 SV=2	SEC7	0.999979	0.48779		214.4	186.13	198.9	185.97	179.03	151.58	172.03	166.22	155.43	155.29											STSSAVSLSTKNH	FALSE	FALSE
1791	P35845:S725	P35845	Oxysterol-binding protein homolog 1 OS=Saccharomyces cerevisiae (strain ATCC 204508 / S288c) GN=SWH1 PE=1 SV=4	SWH1	0.999979		0.542209											30.6	27.6	25.81	28.41	27.23	27.28	28.9	23.71	20.28	21.49	DAEEAASDKKAND	FALSE	FALSE
1792	P36169:S298	P36169	Suppressor of lethality of KEX2 GAS1 double null mutant protein 1 OS=Saccharomyces cerevisiae (strain ATCC 204508 / S288c) GN=SKG1 PE=1 SV=2Suppressor of lethality of KEX2 GAS1 double null mutant protein 1 OS=Saccharomyces cerevisiae (strain ATCC 204508 / S288c) GN=SKG1 PE=1 SV=2Suppressor of lethality of KEX2 GAS1 double null mutant protein 1 OS=Saccharomyces cerevisiae (strain ATCC 204508 / S288c) GN=SKG1 PE=1 SV=2	SKG1	0.99998	0.0427077	0.257667	107.3	82.65	117.44	103.89	118.02	88.86	177.3	200.56	137.23	156.04	798.6	823.7	719.76	685.23	642.42	582.41	630.67	711.14	789.54	661.89	GMDADHSVKDSRS	FALSE	FALSE
1793	P08018:S248	P08018	MAP kinase kinase PBS2 OS=Saccharomyces cerevisiae (strain ATCC 204508 / S288c) GN=PBS2 PE=1 SV=4MAP kinase kinase PBS2 OS=Saccharomyces cerevisiae (strain ATCC 204508 / S288c) GN=PBS2 PE=1 SV=4	PBS2	0.99998	-0.726485	-0.332448	298.2	285.67	272.2	310.93	245.85	260.13	282.89	248.52	230.35	211.28	124	125.3	160.28	137.47	108.93	159.61	124.28	131.11	114.47	122.02	PQQFAPSPSNKKH	FALSE	FALSE
1794	Q07878:S1364	Q07878	Vacuolar protein sorting-associated protein 13 OS=Saccharomyces cerevisiae (strain ATCC 204508 / S288c) GN=VPS13 PE=1 SV=1	VPS13	0.99998	0.296322	-0.646768	103.8	101.77	122.07	106.7	94.69	97.3	89.06	76.4	90.72	81.68	205.2	213.47	237.59	225.04	199.44	198.95	189.51	180.18	155.54	184.78	GEIKSPSPDPASL	FALSE	FALSE
1795	P53207:T351	P53207	U1 small nuclear ribonucleoprotein component SNU71 OS=Saccharomyces cerevisiae (strain ATCC 204508 / S288c) GN=SNU71 PE=1 SV=1	SNU71	0.999981	-0.64698	0.0979133	10.1	9.81	7.59	7.93	7.49	5.63	6.41	8.16	4.8	7.5	34.2	31.28	34.15	33.09	30.21	38.31	28.9	26.24	23.6	27.11	EDEEDDTEDDLAL	FALSE	FALSE
1796	P53316:S651	P53316	Uncharacterized RNA-binding protein YGR250C OS=Saccharomyces cerevisiae (strain ATCC 204508 / S288c) GN=YGR250C PE=1 SV=1	YGR250C	0.999981	0.212833	0.139497	29.1	29.84	44.03	35.67	25.97	31.66	28.41	30.15	28.61	33.57	287.5	236.01	249.82	221.63	216.2	230.55	176.71	190.66	195	177.75	SDDDDQSQTDNSS	FALSE	FALSE
1797	P38080:S1072	P38080	Serine/threonine-protein kinase AKL1 OS=Saccharomyces cerevisiae (strain ATCC 204508 / S288c) GN=AKL1 PE=1 SV=1	AKL1	0.999981	-0.599633	-0.0699672	167.1	153.05	151.46	155.62	166.16	139.72	161.49	148.08	123.53	122.1	682.6	651.33	667.15	720.55	689.93	575.25	630.78	519.71	500.66	529.64	FARARQSLDLERV	FALSE	FALSE
1798	Q12500:S521	Q12500	Late secretory pathway protein AVL9 OS=Saccharomyces cerevisiae (strain ATCC 204508 / S288c) GN=AVL9 PE=1 SV=1	AVL9	0.999981	0.289007		366.4	349.61	446	463.31	319.85	311.3	257.57	172.44	341.37	322.4											ESKKSVSQISVNP	FALSE	FALSE
1799	P43565:S733	P43565	Serine/threonine-protein kinase RIM15 OS=Saccharomyces cerevisiae (strain ATCC 204508 / S288c) GN=RIM15 PE=1 SV=1Serine/threonine-protein kinase RIM15 OS=Saccharomyces cerevisiae (strain ATCC 204508 / S288c) GN=RIM15 PE=1 SV=1	RIM15	0.999981	-0.589233	-0.261603	42.4	43.9	35.88	47.67	42.22	40.11	42.77	43.24	39.51	41.17	295	319.71	356.82	363.47	319.39	291.03	296.55	263.22	248.92	239.71	KLIHDKSPISSPF	FALSE	FALSE
1800	O13563:S140	O13563	26S proteasome regulatory subunit RPN13 OS=Saccharomyces cerevisiae (strain ATCC 204508 / S288c) GN=RPN13 PE=1 SV=1	RPN13	0.999981	0.272389	0.683242	13.8	15.07	14.09	11.37	13.62	13.07	12.6	9.98	11.2	9.85	493	468.15	579.61	515.09	548.15	573.43	554.6	514.53	572.85	472.09	ESDEEESNDEKQK	FALSE	FALSE
1801	P39962:S408	P39962	Casein kinase I homolog 3 OS=Saccharomyces cerevisiae (strain ATCC 204508 / S288c) GN=YCK3 PE=1 SV=2	YCK3	0.999982	-0.152244	0.660312	81.4	62.31	82.55	68.74	55.63	49.55	60.44	47.97	56.91	50.64	224.7	248.12	211.11	213.65	211.24	158.48	177.85	122.07	92.98	156.96	ISSNPQSFTKQQH	FALSE	FALSE
1802	P53121:S635	P53121	Putative flavin carrier protein 3 OS=Saccharomyces cerevisiae (strain ATCC 204508 / S288c) GN=FLC3 PE=1 SV=1Putative flavin carrier protein 3 OS=Saccharomyces cerevisiae (strain ATCC 204508 / S288c) GN=FLC3 PE=1 SV=1	FLC3	0.999982	0.906826	-0.715705	36.7	43.5	63.84	66.13	46.34	36.69	58.38	52.58	43.41	49.33	200.9	191.13	180.86	152.05	140.79	77.31	139.55	93.95	84.75	97.11	KDHDDNSDYESND	FALSE	FALSE
1803	P53121:T642	P53121	Putative flavin carrier protein 3 OS=Saccharomyces cerevisiae (strain ATCC 204508 / S288c) GN=FLC3 PE=1 SV=1	FLC3	0.999982		-0.715705											200.9	191.13	180.86	152.05	140.79	77.31	139.55	93.95	84.75	97.11	DYESNDTGVNDEL	FALSE	FALSE
1804	P46949:S436	P46949	Protein FYV8 OS=Saccharomyces cerevisiae (strain ATCC 204508 / S288c) GN=FYV8 PE=1 SV=1	FYV8	0.999983		-0.00386529											47.9	69.6	77.3	92.89	89.96	96.52	89.8	105.64	98.3	108.56	SNREKGSILLTSD	FALSE	FALSE
1805	Q12019:S4401	Q12019	Midasin OS=Saccharomyces cerevisiae (strain ATCC 204508 / S288c) GN=MDN1 PE=1 SV=1	MDN1	0.999983	-0.106697	0.138651	22	19.93	21.79	25.76	24.7	25.13	23.04	22.75	20.6	24.01	22	22.04	27.81	27.66	26.68	31.15	22.91	29.33	25.1	27.52	AAVQQDSGSKGAG	FALSE	FALSE
1806	P38741:T85	P38741	Meiotic activator RIM4 OS=Saccharomyces cerevisiae (strain ATCC 204508 / S288c) GN=RIM4 PE=1 SV=1	RIM4	0.999983	0.745917		13.9	14.87	13.76	10.01	13.09	14.57	9.4	7.83	8.3	7.31											TTTSTSTESRGRP	FALSE	FALSE
1807	P38167:S136	P38167	Protein ECM21 OS=Saccharomyces cerevisiae (strain ATCC 204508 / S288c) GN=ECM21 PE=1 SV=2	ECM21	0.999983	0.179333	0.389028	15.5	13.76	17.5	20.65	24.17	20.61	24.28	29.4	27.41	21.66	159.1	174.35	165.84	167.48	170.11	165.98	135.32	145.67	131.64	148.53	DTNRRTSGRLSVD	FALSE	FALSE
1808	P38167:S140	P38167	Protein ECM21 OS=Saccharomyces cerevisiae (strain ATCC 204508 / S288c) GN=ECM21 PE=1 SV=2Protein ECM21 OS=Saccharomyces cerevisiae (strain ATCC 204508 / S288c) GN=ECM21 PE=1 SV=2	ECM21	0.999983	-0.102643	0.389028	51.7	54.22	55.37	59.24	57	54.58	63.64	71.14	65.41	48.48	159.1	174.35	165.84	167.48	170.11	165.98	135.32	145.67	131.64	148.53	RTSGRLSVDQEPR	FALSE	FALSE
1809	P39705:S162	P39705	Nucleoporin NUP60 OS=Saccharomyces cerevisiae (strain ATCC 204508 / S288c) GN=NUP60 PE=1 SV=1	NUP60	0.999984	-0.0709829		8.6	10.32	10.24	8.87	10.98	9.35	8.99	11.48	16.6	19.32											SEGEQKSAEGNNI	FALSE	FALSE
1810	P48562:S267	P48562	Serine/threonine-protein kinase CLA4 OS=Saccharomyces cerevisiae (strain ATCC 204508 / S288c) GN=CLA4 PE=1 SV=1	CLA4	0.999984		0.0591401											89	60.07	87.2	104.81	90.73	106.41	128.92	135.63	111.86	150.84	TSSSQKSLPNSYN	FALSE	FALSE
1811	P40038:S22	P40038	PHO85 cyclin-6 OS=Saccharomyces cerevisiae (strain ATCC 204508 / S288c) GN=PCL6 PE=1 SV=1	PCL6	0.999984		0.225485											212.9	195.1	214.67	214.82	197.12	204.07	165.98	185.92	157.15	169.92	SPKSTYSIQSDDK	FALSE	FALSE
1812	P32618:T926	P32618	Uncharacterized protein YEL043W OS=Saccharomyces cerevisiae (strain ATCC 204508 / S288c) GN=YEL043W PE=1 SV=1Uncharacterized protein YEL043W OS=Saccharomyces cerevisiae (strain ATCC 204508 / S288c) GN=YEL043W PE=1 SV=1Uncharacterized protein YEL043W OS=Saccharomyces cerevisiae (strain ATCC 204508 / S288c) GN=YEL043W PE=1 SV=1	YEL043W	0.999984	0.0117888	-0.6272	15.1	17.5	20.8	17	20.48	21.71	23.97	26.93	23.3	24.48	43.6	37.53	55.61	62.99	82.58	59.12	74.42	69.8	81.23	82.65	DIQDSSTPSTSPS	FALSE	FALSE
1813	P12385:T29	P12385	Eukaryotic peptide chain release factor subunit 1 OS=Saccharomyces cerevisiae (strain ATCC 204508 / S288c) GN=SUP45 PE=1 SV=2	SUP45	0.999984	0.476198		27.2	27.62	24.66	16.27	21.11	11.86	13.64	11.59	12.5	12.1											KARGNGTSMISLV	FALSE	FALSE
1814	Q12674:S621	Q12674	Probable phospholipid-transporting ATPase DNF3 OS=Saccharomyces cerevisiae (strain ATCC 204508 / S288c) GN=DNF3 PE=1 SV=1	DNF3	0.999985		0.743311											31.3	21.55	35.04	30.22	22.05	17.62	23.53	15	8.54	11.55	PKAHNGSSIDVVS	FALSE	TRUE
1815	Q12674:S627	Q12674	Probable phospholipid-transporting ATPase DNF3 OS=Saccharomyces cerevisiae (strain ATCC 204508 / S288c) GN=DNF3 PE=1 SV=1	DNF3	0.999985		0.743311											31.3	21.55	35.04	30.22	22.05	17.62	23.53	15	8.54	11.55	SSIDVVSIGDQNV	FALSE	TRUE
1816	P08018:S312	P08018	MAP kinase kinase PBS2 OS=Saccharomyces cerevisiae (strain ATCC 204508 / S288c) GN=PBS2 PE=1 SV=4	PBS2	0.999985	-0.807878	-0.626213	22.3	25.29	25.87	23.57	20.8	16.28	20.15	18.78	15.7	17.82	57.6	51.13	57.95	63.31	57.11	59.23	47.79	41.9	42.07	43.99	SSNSGSSGGGGLF	FALSE	FALSE
1817	P40563:T40	P40563	Altered inheritance of mitochondria protein 21 OS=Saccharomyces cerevisiae (strain ATCC 204508 / S288c) GN=AIM21 PE=1 SV=1	AIM21	0.999985		0.569009											12.7	12.91	14.9	8.3	8.05	11.71	19.1	19.08	22.09	21.19	ANSEPPTPAGTPN	FALSE	FALSE
1818	P15274:S138	P15274	AMP deaminase OS=Saccharomyces cerevisiae (strain ATCC 204508 / S288c) GN=AMD1 PE=1 SV=2	AMD1	0.999986	-0.40664		15.4	10.82	11.34	13.87	13.72	16.89	16.74	18.35	20.3	15.19											GKPRTLSASAQHI	FALSE	TRUE
1819	Q06708:T351	Q06708	Vacuole morphology and inheritance protein 14 OS=Saccharomyces cerevisiae (strain ATCC 204508 / S288c) GN=VAC14 PE=1 SV=1	VAC14	0.999986	-0.518539		77.6	111.07	83.76	85.84	60.28	72.47	58.79	43.78	49.71	45.95											LSNTNETDDERHL	FALSE	FALSE
1820	P47049:T352	P47049	UBX domain-containing protein 6 OS=Saccharomyces cerevisiae (strain ATCC 204508 / S288c) GN=UBX6 PE=1 SV=1UBX domain-containing protein 6 OS=Saccharomyces cerevisiae (strain ATCC 204508 / S288c) GN=UBX6 PE=1 SV=1UBX domain-containing protein 6 OS=Saccharomyces cerevisiae (strain ATCC 204508 / S288c) GN=UBX6 PE=1 SV=1	UBX6	0.999986		0.202012											66.3	66.32	62.62	66.29	71	56.73	56.36	58.77	53.52	48.61	TPSAYTTPRMYPS	FALSE	FALSE
1821	P36004:S19	P36004	Probable serine/threonine-protein kinase KKQ8 OS=Saccharomyces cerevisiae (strain ATCC 204508 / S288c) GN=KKQ8 PE=1 SV=2	KKQ8	0.999986	-0.331661	0.437119	17.1	14.97	12.22	14.08	16.05	15.88	14.36	14.49	13	10.78	102.6	95.61	121.02	113.96	95.81	95.04	93.21	84.36	66.67	86.97	VTRRVRSFSESFK	FALSE	FALSE
1822	P34228:S1056	P34228	Putative transcription factor SEF1 OS=Saccharomyces cerevisiae (strain ATCC 204508 / S288c) GN=SEF1 PE=1 SV=4	SEF1	0.999987	-0.354808		47.3	41.78	46.89	63.1	48.77	39.4	41.74	36.27	31.51	21.76											DLHSVVSDPGSSK	FALSE	FALSE
1823	P38250:S729	P38250	Increased sodium tolerance protein 2 OS=Saccharomyces cerevisiae (strain ATCC 204508 / S288c) GN=IST2 PE=1 SV=2Increased sodium tolerance protein 2 OS=Saccharomyces cerevisiae (strain ATCC 204508 / S288c) GN=IST2 PE=1 SV=2	IST2	0.999987	-0.103136	-0.295379	60.3	42.49	53.16	46.62	48.66	36.69	45.36	41.31	43.51	44.26	150.6	120.54	113.9	88.31	86.77	38.2	83.4	44.33	41.57	57.84	KVPTVGSYGVAGA	FALSE	FALSE
1824	P53893:S564	P53893	Ribosome assembly protein 1 OS=Saccharomyces cerevisiae (strain ATCC 204508 / S288c) GN=RIA1 PE=1 SV=1	RIA1	0.999987	-0.106484		12.6	12.04	11.45	8.66	6.44	6.53	5.58	7.4	12.1	8.35											ESIKQISEDVNDE	FALSE	FALSE
1825	Q12335:S43	Q12335	Protoplast secreted protein 2 OS=Saccharomyces cerevisiae (strain ATCC 204508 / S288c) GN=PST2 PE=1 SV=1	PST2	0.999987	0.0337247	0.42856	14.8	16.99	16.29	9.6	15.31	12.77	15.08	16.31	20.3	19.69	47.4	41.11	56.5	42.88	56.89	53.55	58.42	54.14	64.46	74.01	QVEETLSPEVVKA	FALSE	FALSE
1826	P40021:S275	P40021	Zinc-regulated protein 8 OS=Saccharomyces cerevisiae (strain ATCC 204508 / S288c) GN=ZRG8 PE=1 SV=1	ZRG8	0.999987			16.3	34.8	27.19	34.52	29.24	29.55	23.35	27.47	20.8	30.48	23.1	20.75	23.58	28.73	19.07	22.17	12.18	14.67	15.16	15.87	RQARIHSHDDIIN	FALSE	FALSE
1827	P38961:S62	P38961	25S rRNA (adenine(645)-N(1))-methyltransferase OS=Saccharomyces cerevisiae (strain ATCC 204508 / S288c) GN=RRP8 PE=1 SV=2	RRP8	0.999987	-0.508495	-0.371459	100.2	91.55	104.02	105.14	92.47	76.29	86.79	78.66	78.22	72.11	26.8	27.6	30.81	29.37	25.69	26.6	26.63	16.65	15.56	22.39	QVEDIPSEGSVAK	FALSE	FALSE
1828	Q12363:S96	Q12363	Transcriptional modulator WTM1 OS=Saccharomyces cerevisiae (strain ATCC 204508 / S288c) GN=WTM1 PE=1 SV=1	WTM1	0.999987	0.163969	0.965877	26.2	20.64	19.04	20.23	22.06	22.01	29.34	28.76	21.9	20.72	42.7	39.62	50.16	41.92	45.53	42.52	36.02	31.21	28.22	28.02	EGIENTSLSPKFV	FALSE	FALSE
1829	P33413:S725	P33413	Urea active transporter OS=Saccharomyces cerevisiae (strain ATCC 204508 / S288c) GN=DUR3 PE=1 SV=2	DUR3	0.999987	0.437187		66.4	55.44	61.31	43.6	66.4	47.04	61.68	37.02	31.81	19.04											ARAHRQSSHFGQV	FALSE	TRUE
1830	P32457:S9	P32457	Cell division control protein 3 OS=Saccharomyces cerevisiae (strain ATCC 204508 / S288c) GN=CDC3 PE=1 SV=3	CDC3	0.999987	-0.167604	-0.076145	39.3	37.93	34.34	30.56	17.84	28.55	23.04	15.02	20.1	26.26	477.4	401.13	428.01	342.51	290.5	251.13	215.52	298.06	294.11	313.62	LKEEQVSIKQDPE	FALSE	FALSE
1831	Q06146:T159	Q06146	Uncharacterized protein YLR257W OS=Saccharomyces cerevisiae (strain ATCC 204508 / S288c) GN=YLR257W PE=1 SV=1	YLR257W	0.999988	-0.659358	0.491017	7.6	7.38	6.71	8.45	8.44	8.14	6.82	4.83	4.6	3.84	15.4	11.52	18.58	17.56	21.17	20.24	19.1	25.14	22.09	14.66	KYSSSGTPENITG	FALSE	FALSE
1832	P19812:S292	P19812	E3 ubiquitin-protein ligase UBR1 OS=Saccharomyces cerevisiae (strain ATCC 204508 / S288c) GN=UBR1 PE=1 SV=1	UBR1	0.999988		0.6677											71.1	60.96	88.54	83.1	78.94	71.51	75.45	66.6	57.94	75.32	TTTAKTSPSNSPE	FALSE	FALSE
1833	P19812:S296	P19812	E3 ubiquitin-protein ligase UBR1 OS=Saccharomyces cerevisiae (strain ATCC 204508 / S288c) GN=UBR1 PE=1 SV=1	UBR1	0.999988		0.6677											71.1	60.96	88.54	83.1	78.94	71.51	75.45	66.6	57.94	75.32	KTSPSNSPEASPS	FALSE	FALSE
1834	P19812:S300	P19812	E3 ubiquitin-protein ligase UBR1 OS=Saccharomyces cerevisiae (strain ATCC 204508 / S288c) GN=UBR1 PE=1 SV=1	UBR1	0.999988		0.6677											71.1	60.96	88.54	83.1	78.94	71.51	75.45	66.6	57.94	75.32	SNSPEASPSLAKI	FALSE	FALSE
1835	Q03306:S696	Q03306	Serine/threonine-protein kinase PKH3 OS=Saccharomyces cerevisiae (strain ATCC 204508 / S288c) GN=PKH3 PE=1 SV=1	PKH3	0.999988		-0.637342											44.6	48.45	55.39	81.5	110.69	110.96	100.54	111.37	96.19	114.99	RKERPLSIGNNVT	FALSE	FALSE
1836	P40052:S189	P40052	Uncharacterized protein YER079W OS=Saccharomyces cerevisiae (strain ATCC 204508 / S288c) GN=YER079W PE=1 SV=1Uncharacterized protein YER079W OS=Saccharomyces cerevisiae (strain ATCC 204508 / S288c) GN=YER079W PE=1 SV=1	YER079W	0.999988		0.257126											28.4	18.37	21.58	20.64	29.11	32.29	35.71	24.59	24.8	21.29	NANYPLSDHSPSL	FALSE	FALSE
1837	P39104:T388	P39104	Phosphatidylinositol 4-kinase PIK1 OS=Saccharomyces cerevisiae (strain ATCC 204508 / S288c) GN=PIK1 PE=1 SV=1	PIK1	0.999988	0.375435	0.485887	45.4	39.45	51.84	54.86	78.12	72.87	74.08	73.29	63.41	83.74	38.9	35.55	48.5	45.11	67.36	68.67	70.5	70.24	56.23	75.72	SASLEGTPKLNRT	FALSE	TRUE
1838	P36148:S693	P36148	Glycerol-3-phosphate O-acyltransferase 2 OS=Saccharomyces cerevisiae (strain ATCC 204508 / S288c) GN=GPT2 PE=1 SV=1	GPT2	0.999988	0.270233	0.200437	42.1	39.15	57.68	38.59	40.85	30.86	22.63	13.74	31.71	21.47	87.2	77.05	88.43	71.18	85.22	73.55	67.09	78.4	61.15	66.38	KSEGETSEDEDEF	FALSE	TRUE
1839	P53267:S31	P53267	DASH complex subunit DAM1 OS=Saccharomyces cerevisiae (strain ATCC 204508 / S288c) GN=DAM1 PE=1 SV=2	DAM1	0.999989		-0.0178982											26.3	29.39	35.15	32.35	27.78	44.34	41.18	44.55	40.16	41.07	PTSRRSSMGESSS	FALSE	FALSE
1840	P39720:T986	P39720	Oleate-activated transcription factor 1 OS=Saccharomyces cerevisiae (strain ATCC 204508 / S288c) GN=OAF1 PE=1 SV=3	OAF1	0.999989		-0.362899											20.9	12.91	21.47	17.02	16.65	13.07	9.91	12.35	5.02	7.33	GGSKEQTPIAGMN	FALSE	FALSE
1841	Q02866:S67	Q02866	Protein MUK1 OS=Saccharomyces cerevisiae (strain ATCC 204508 / S288c) GN=MUK1 PE=1 SV=1	MUK1	0.999989	-0.610986		411.5	380.56	412.1	458.62	372.53	349.79	359.65	260.33	291.36	286.39											RLENNKSPILTKQ	FALSE	FALSE
1842	P38009:Y381	P38009	Bifunctional purine biosynthesis protein ADE17 OS=Saccharomyces cerevisiae (strain ATCC 204508 / S288c) GN=ADE17 PE=1 SV=2	ADE17	0.999989		0.601065											29.5	26.21	27.7	30.96	25.47	29.1	21.99	23.93	19.88	20.79	VERRQVYGVTLEQ	FALSE	TRUE
1843	P39001:S59	P39001	Transcriptional regulatory protein UME6 OS=Saccharomyces cerevisiae (strain ATCC 204508 / S288c) GN=UME6 PE=1 SV=2	UME6	0.99999	-0.153938	-0.0720208	9	11.33	12.44	13.04	7.6	13.37	4.75	7.73	5.4	6.28	120.4	151.81	84.76	105.55	102.09	99.93	68.95	90.42	96.8	81.95	HAEDEVSDGANSR	FALSE	FALSE
1844	Q12271:S1046	Q12271	Polyphosphatidylinositol phosphatase INP53 OS=Saccharomyces cerevisiae (strain ATCC 204508 / S288c) GN=INP53 PE=1 SV=1	INP53	0.99999	-0.623011		47.1	42.39	40.73	26.91	27.55	29.95	22.63	25.65	21	22.98											KVDLYNSASESTR	FALSE	TRUE
1845	P38968:S980	P38968	Protein transport protein SEC31 OS=Saccharomyces cerevisiae (strain ATCC 204508 / S288c) GN=SEC31 PE=1 SV=3	SEC31	0.99999	0.768983		82.5	91.14	102.26	135.7	128.89	162.73	165.1	157.53	153.23	112.91											SSVSMVSPPPLHK	FALSE	FALSE
1846	P40480:S507	P40480	Protein HOS4 OS=Saccharomyces cerevisiae (strain ATCC 204508 / S288c) GN=HOS4 PE=1 SV=1Protein HOS4 OS=Saccharomyces cerevisiae (strain ATCC 204508 / S288c) GN=HOS4 PE=1 SV=1	HOS4	0.99999	0.672038	0.20941	82.1	92.76	86.63	80.42	86.03	78.6	74.18	47.43	60.01	60.2	60.5	60.07	62.07	67.14	51.38	54.68	52.54	51.28	30.12	47.8	NEKAADSPSMASN	FALSE	FALSE
1847	Q08157:S315	Q08157	Uncharacterized membrane protein YOL019W OS=Saccharomyces cerevisiae (strain ATCC 204508 / S288c) GN=YOL019W PE=1 SV=1	YOL019W	0.99999	0.782124	-0.522398	19.7	18.11	22.34	18.98	20.16	21.31	21.08	20.6	28.21	30.57	58.9	53.32	59.4	40.65	32.08	21.6	44.38	32.09	28.72	31.73	TYSVIESESGLKN	FALSE	FALSE
1848	P42839:T116	P42839	Low affinity vacuolar monovalent cation/H(+) antiporter OS=Saccharomyces cerevisiae (strain ATCC 204508 / S288c) GN=VNX1 PE=1 SV=1Low affinity vacuolar monovalent cation/H(+) antiporter OS=Saccharomyces cerevisiae (strain ATCC 204508 / S288c) GN=VNX1 PE=1 SV=1	VNX1	0.99999	-0.286233		75.2	77.59	75.84	71.34	56.26	56.89	55.07	57.84	55.91	67.8											SVPDLNTATPSSP	FALSE	FALSE
1849	P25558:S1254	P25558	Bud site selection protein 3 OS=Saccharomyces cerevisiae (strain ATCC 204508 / S288c) GN=BUD3 PE=1 SV=2	BUD3	0.99999	-0.0162216		47.6	35.1	43.92	31.71	33.78	39	42.36	45.28	46.61	51.39											NWKRLASQVSLSE	FALSE	FALSE
1850	P10963:S321	P10963	Phosphoenolpyruvate carboxykinase [ATP] OS=Saccharomyces cerevisiae (strain ATCC 204508 / S288c) GN=PCK1 PE=1 SV=2	PCK1	0.999991	0.550821	0.178812	26.6	45.72	27.63	28.58	22.59	23.52	22.94	20.39	17.3	17.16	27.1	26.11	31.26	30.22	26.9	25.69	17.03	22.5	20.79	17.37	VIYDEKSHVVDYD	FALSE	TRUE
1851	P31384:T270	P31384	Glucose-repressible alcohol dehydrogenase transcriptional effector OS=Saccharomyces cerevisiae (strain ATCC 204508 / S288c) GN=CCR4 PE=1 SV=2Glucose-repressible alcohol dehydrogenase transcriptional effector OS=Saccharomyces cerevisiae (strain ATCC 204508 / S288c) GN=CCR4 PE=1 SV=2Glucose-repressible alcohol dehydrogenase transcriptional effector OS=Saccharomyces cerevisiae (strain ATCC 204508 / S288c) GN=CCR4 PE=1 SV=2	CCR4	0.999991		0.531349											153	110.21	138.93	108.1	92.83	86.29	72.25	72.78	78.92	67.99	QPTGDSTPSGTAT	FALSE	FALSE
1852	Q05027:S24	Q05027	Transcription initiation factor TFIID subunit 9 OS=Saccharomyces cerevisiae (strain ATCC 204508 / S288c) GN=TAF9 PE=1 SV=1	TAF9	0.999991	0.0164859		6.8	6.47	5.5	5.84	5.49	6.53	6.2	8.8	8.6	10.69											SEVGPDSTQEETP	FALSE	FALSE
1853	Q06451:S132	Q06451	Polyamine transporter 3 OS=Saccharomyces cerevisiae (strain ATCC 204508 / S288c) GN=TPO3 PE=1 SV=1	TPO3	0.999992	0.768785	-0.201564	209.7	188.76	241.49	170.54	190.96	158.41	175.95	163	144.53	122.85	238.1	223.9	240.7	263.66	229.87	215.32	247.83	186.03	150.82	173.23	NEDALESDNNEKG	FALSE	FALSE
1854	P50944:T170	P50944	Vacuolar amino acid transporter 4 OS=Saccharomyces cerevisiae (strain ATCC 204508 / S288c) GN=AVT4 PE=1 SV=1	AVT4	0.999992													38.7	30.58	33.7	62.67	75.3	67.07	59.25	75.43	70.49	90.18	RSMENVTPKIEHH	FALSE	TRUE
1855	P22082:S716	P22082	Transcription regulatory protein SNF2 OS=Saccharomyces cerevisiae (strain ATCC 204508 / S288c) GN=SNF2 PE=1 SV=1Transcription regulatory protein SNF2 OS=Saccharomyces cerevisiae (strain ATCC 204508 / S288c) GN=SNF2 PE=1 SV=1	SNF2	0.999992	0.0617118	0.444116	45.1	44.21	38.41	41.93	45.18	28.35	22.01	13.84	31.31	25.32	99.8	81.02	132.47	108	113.78	93.68	94.34	95.27	64.97	103.84	SHIKEASEEVDDL	FALSE	FALSE
1856	P06634:S543	P06634	ATP-dependent RNA helicase DED1 OS=Saccharomyces cerevisiae (strain ATCC 204508 / S288c) GN=DED1 PE=1 SV=2ATP-dependent RNA helicase DED1 OS=Saccharomyces cerevisiae (strain ATCC 204508 / S288c) GN=DED1 PE=1 SV=2ATP-dependent RNA helicase DED1 OS=Saccharomyces cerevisiae (strain ATCC 204508 / S288c) GN=DED1 PE=1 SV=2ATP-dependent RNA helicase DED1 OS=Saccharomyces cerevisiae (strain ATCC 204508 / S288c) GN=DED1 PE=1 SV=2ATP-dependent RNA helicase DED1 OS=Saccharomyces cerevisiae (strain ATCC 204508 / S288c) GN=DED1 PE=1 SV=2	DED1	0.999992	0.586238	-0.226322	220.1	220.93	239.18	209.54	204.16	236.71	260.26	249.92	267.46	284.89	334.3	325.67	330.68	337.19	301.42	378.46	347.85	405.69	334.27	361.63	PGSRSNSRRGGFG	FALSE	FALSE
1857	P39969:S466	P39969	Protein BOI2 OS=Saccharomyces cerevisiae (strain ATCC 204508 / S288c) GN=BOI2 PE=1 SV=1Protein BOI2 OS=Saccharomyces cerevisiae (strain ATCC 204508 / S288c) GN=BOI2 PE=1 SV=1	BOI2	0.999992		-0.281167											17	15.19	23.36	36.5	48.95	45.13	56.98	44.11	38.96	59.45	LNNTRTSPSPAQL	FALSE	FALSE
1858	P21192:S80	P21192	Metallothionein expression activator OS=Saccharomyces cerevisiae (strain ATCC 204508 / S288c) GN=ACE2 PE=1 SV=1	ACE2	0.999992													13.3	10.72	15.68	20.43	14.11	18.76	19.51	20.62	26.11	49.21	DIPLVPSPKTGDG	FALSE	FALSE
1859	P36003:S193	P36003	Nitrogen network kinase 1 OS=Saccharomyces cerevisiae (strain ATCC 204508 / S288c) GN=NNK1 PE=1 SV=1	NNK1	0.999992	-0.165048	0.125494	11.1	13.76	12.33	14.6	13.2	13.57	11.78	10.09	9.8	10.03	27.7	36.94	36.82	34.79	43.55	30.35	29.62	31.32	28.72	27.32	NKLRRDSFSQENS	FALSE	FALSE
1860	Q12206:T110	Q12206	Transcriptional modulator WTM2 OS=Saccharomyces cerevisiae (strain ATCC 204508 / S288c) GN=WTM2 PE=1 SV=1	WTM2	0.999992	0.559423		8.9	12.34	9.69	10.22	14.15	13.17	20.15	24.57	11.9	12.94											KTKSAATPNPEYG	FALSE	FALSE
1861	P40013:S148	P40013	Protein BIM1 OS=Saccharomyces cerevisiae (strain ATCC 204508 / S288c) GN=BIM1 PE=1 SV=1Protein BIM1 OS=Saccharomyces cerevisiae (strain ATCC 204508 / S288c) GN=BIM1 PE=1 SV=1Protein BIM1 OS=Saccharomyces cerevisiae (strain ATCC 204508 / S288c) GN=BIM1 PE=1 SV=1	BIM1	0.999992	0.638762	0.00437731	67.8	74.55	69.01	76.14	78.54	89.26	88.34	83.16	83.42	92.84	199.7	210.89	198.99	220.15	224.24	229.42	230.8	249.88	244.7	227.56	TTAKRSSSTGTGS	FALSE	FALSE
1862	P53214:S494	P53214	Protein MTL1 OS=Saccharomyces cerevisiae (strain ATCC 204508 / S288c) GN=MTL1 PE=1 SV=1	MTL1	0.999992			139	152.04	152.89	168.45	122.87	138.71	91.64	69.64	112.02	110.94											GIDDQYSPTKSAS	TRUE	FALSE
1863	P33338:S555	P33338	Protein SLA2 OS=Saccharomyces cerevisiae (strain ATCC 204508 / S288c) GN=SLA2 PE=1 SV=5	SLA2	0.999993		-0.591797											66	53.32	58.95	51.71	53.69	30.01	44.69	25.69	30.42	32.84	NNAEADSAAATAA	FALSE	FALSE
1864	Q3E834:S37	Q3E834	Protein transport protein YOS1 OS=Saccharomyces cerevisiae (strain ATCC 204508 / S288c) GN=YOS1 PE=1 SV=1	YOS1	0.999993		-0.220935											7.8	4.87	6.67	9.04	15.43	11.25	18.89	20.29	15.46	12.75	RIGLGRSNDETPV	FALSE	FALSE
1865	P32597:S1188	P32597	Nuclear protein STH1/NPS1 OS=Saccharomyces cerevisiae (strain ATCC 204508 / S288c) GN=STH1 PE=1 SV=1	STH1	0.999993		-0.178537											166.3	151.32	183.75	167.8	166.36	156.54	134.29	135.97	121.8	124.32	EEVKSSSVEIING	FALSE	FALSE
1866	P47082:S31	P47082	Vacuolar amino acid transporter 1 OS=Saccharomyces cerevisiae (strain ATCC 204508 / S288c) GN=AVT1 PE=1 SV=1Vacuolar amino acid transporter 1 OS=Saccharomyces cerevisiae (strain ATCC 204508 / S288c) GN=AVT1 PE=1 SV=1Vacuolar amino acid transporter 1 OS=Saccharomyces cerevisiae (strain ATCC 204508 / S288c) GN=AVT1 PE=1 SV=1	AVT1	0.999993		-0.533696											99.3	93.33	118.35	111.62	110.58	89.93	93.62	68.37	72.7	79.64	NRGSAFSPDDSVS	FALSE	TRUE
1867	Q03516:T931	Q03516	Uncharacterized protein RSN1 OS=Saccharomyces cerevisiae (strain ATCC 204508 / S288c) GN=RSN1 PE=1 SV=1	RSN1	0.999993		0.73432											73.9	78.54	68.85	60.76	78.06	37.18	45.52	39.81	48.8	52.72	ANGEFDTASKENN	FALSE	FALSE
1868	P32364:S651	P32364	Kinesin-related protein SMY1 OS=Saccharomyces cerevisiae (strain ATCC 204508 / S288c) GN=SMY1 PE=1 SV=1	SMY1	0.999993	0.335264	-0.186818	30.4	23.67	41.39	55.28	63.55	81.42	163.14	219.12	100.02	144.98	35.4	34.25	21.69	39.9	33.85	114.59	50.27	91.08	73.4	63.27	TSSTPKSPSSGS*	FALSE	FALSE
1869	P39960:S1046	P39960	GTPase-activating protein BEM2/IPL2 OS=Saccharomyces cerevisiae (strain ATCC 204508 / S288c) GN=BEM2 PE=1 SV=1GTPase-activating protein BEM2/IPL2 OS=Saccharomyces cerevisiae (strain ATCC 204508 / S288c) GN=BEM2 PE=1 SV=1	BEM2	0.999993	-0.39621	-0.113288	54.1	48.96	67.58	115.88	132.38	149.47	137.41	119.86	125.93	116.66	160.4	147.64	155.83	271.32	345.41	396.19	369.42	337.65	293	308.8	NQKMRDSLDTTGR	FALSE	FALSE
1870	Q12176:S62	Q12176	Ribosome biogenesis protein MAK21 OS=Saccharomyces cerevisiae (strain ATCC 204508 / S288c) GN=MAK21 PE=1 SV=1	MAK21	0.999993		0.45021											177.7	183.68	216.45	180.99	193.49	157	175.68	132.22	108.04	124.83	ALALGASEEDLKL	FALSE	FALSE
1871	P53840:S1213	P53840	Topoisomerase 1-associated factor 1 OS=Saccharomyces cerevisiae (strain ATCC 204508 / S288c) GN=TOF1 PE=1 SV=1Topoisomerase 1-associated factor 1 OS=Saccharomyces cerevisiae (strain ATCC 204508 / S288c) GN=TOF1 PE=1 SV=1	TOF1	0.999993	0.0594084		32.3	30.95	33.35	34.21	35.68	31.86	34.92	40.24	36.01	42.01	29.8	28.6	28.81	31.92	36.71	34.45	28.8	32.86	30.83	43.89	ASAADESDEDEEA	FALSE	FALSE
1872	Q08446:S165	Q08446	Protein SGT1 OS=Saccharomyces cerevisiae (strain ATCC 204508 / S288c) GN=SGT1 PE=1 SV=1	SGT1	0.999993	0.541401	0.130596	30.8	33.08	31.59	24.93	26.71	21.01	18.8	20.71	24.31	20.16	41	39.91	44.05	44.16	38.81	41.15	23.64	29.44	19.88	34.85	NRGDNNSSHSPIS	FALSE	FALSE
1873	Q03306:T493	Q03306	Serine/threonine-protein kinase PKH3 OS=Saccharomyces cerevisiae (strain ATCC 204508 / S288c) GN=PKH3 PE=1 SV=1	PKH3	0.999994		0.764253											59	62.95	49.5	41.5	29.88	26.72	33.24	23.93	17.57	28.42	NQDLTHTLDGRNS	FALSE	FALSE
1874	P40480:S698	P40480	Protein HOS4 OS=Saccharomyces cerevisiae (strain ATCC 204508 / S288c) GN=HOS4 PE=1 SV=1Protein HOS4 OS=Saccharomyces cerevisiae (strain ATCC 204508 / S288c) GN=HOS4 PE=1 SV=1	HOS4	0.999994	0.524092	0.361348	96.7	102.07	99.06	105.35	93.84	90.46	93.5	85.09	78.42	85.99	94.9	88.17	106.56	101.83	85.22	84.92	87.94	68.37	54.83	68.79	ILASRRSATPRIE	FALSE	FALSE
1875	P40480:T700	P40480	Protein HOS4 OS=Saccharomyces cerevisiae (strain ATCC 204508 / S288c) GN=HOS4 PE=1 SV=1Protein HOS4 OS=Saccharomyces cerevisiae (strain ATCC 204508 / S288c) GN=HOS4 PE=1 SV=1	HOS4	0.999994	0.524092	0.361348	96.7	102.07	99.06	105.35	93.84	90.46	93.5	85.09	78.42	85.99	94.9	88.17	106.56	101.83	85.22	84.92	87.94	68.37	54.83	68.79	ASRRSATPRIEDE	FALSE	FALSE
1876	P32047:T173	P32047	Protein MLF3 OS=Saccharomyces cerevisiae (strain ATCC 204508 / S288c) GN=MLF3 PE=1 SV=2Protein MLF3 OS=Saccharomyces cerevisiae (strain ATCC 204508 / S288c) GN=MLF3 PE=1 SV=2	MLF3	0.999994		0.227082											67.1	66.03	92.43	77.46	108.7	100.5	111.17	121.63	104.13	110.47	ARTNSATLPSSES	FALSE	FALSE
1877	P36117:S182	P36117	Arrestin-related trafficking adapter 6 OS=Saccharomyces cerevisiae (strain ATCC 204508 / S288c) GN=ALY1 PE=1 SV=1	ALY1	0.999994		-0.238422											44.5	34.95	50.94	42.88	29.55	36.95	23.43	25.14	27.61	27.42	DAYERNSLSSDNL	FALSE	FALSE
1878	P36117:S184	P36117	Arrestin-related trafficking adapter 6 OS=Saccharomyces cerevisiae (strain ATCC 204508 / S288c) GN=ALY1 PE=1 SV=1	ALY1	0.999994		-0.238422											44.5	34.95	50.94	42.88	29.55	36.95	23.43	25.14	27.61	27.42	YERNSLSSDNLSN	FALSE	FALSE
1879	Q03656:S342	Q03656	Serine/threonine-protein kinase SKY1 OS=Saccharomyces cerevisiae (strain ATCC 204508 / S288c) GN=SKY1 PE=1 SV=1Serine/threonine-protein kinase SKY1 OS=Saccharomyces cerevisiae (strain ATCC 204508 / S288c) GN=SKY1 PE=1 SV=1	SKY1	0.999994	0.305593	-0.66706	119.2	158.82	165.55	119.95	86.98	111.27	92.47	63.63	101.62	83.65	424	482.05	363.39	351.66	324.35	343.56	231.83	312.18	206.15	253.57	DITANDSSDEKWA	FALSE	FALSE
1880	Q04228:S316	Q04228	UBX domain-containing protein 2 OS=Saccharomyces cerevisiae (strain ATCC 204508 / S288c) GN=UBX2 PE=1 SV=1	UBX2	0.999994	0.3702	-0.415799	40.9	35.51	42.38	53.82	36.84	35.88	31.51	21.78	21.7	29.16	74.7	72.88	61.4	55.97	52.48	51.39	26.11	36.39	47.29	46.3	NVANKASHSETLP	FALSE	FALSE
1881	P38261:S128	P38261	Exocyst complex component EXO84 OS=Saccharomyces cerevisiae (strain ATCC 204508 / S288c) GN=EXO84 PE=1 SV=1	EXO84	0.999994	-0.505696		11.6	12.95	10.13	3.34	4.96	6.13	7.54	7.3	9.7	12.94											VSSKGPSNSLNLS	FALSE	FALSE
1882	P39969:S191	P39969	Protein BOI2 OS=Saccharomyces cerevisiae (strain ATCC 204508 / S288c) GN=BOI2 PE=1 SV=1Protein BOI2 OS=Saccharomyces cerevisiae (strain ATCC 204508 / S288c) GN=BOI2 PE=1 SV=1	BOI2	0.999994	0.171882	0.501055	284	341.21	208.25	289.96	200.04	247.67	145.89	116.64	156.23	145.73	105.5	97.9	127.47	117.04	115.87	83.9	91.14	90.09	60.05	79.33	LEFKDDSIGPPDR	FALSE	FALSE
1883	P35210:T334	P35210	Protein SPT23 OS=Saccharomyces cerevisiae (strain ATCC 204508 / S288c) GN=SPT23 PE=1 SV=2	SPT23	0.999994		0.0324747											54.9	48.75	73.97	88.74	100.77	102.66	96.3	81.38	58.64	59.65	AQVSPMTNDTRSF	FALSE	FALSE
1884	P43621:S328	P43621	Coatomer subunit delta OS=Saccharomyces cerevisiae (strain ATCC 204508 / S288c) GN=RET2 PE=1 SV=3	RET2	0.999994	-0.472011	0.602403	141.1	179.96	187.01	225.92	202.26	169.47	177.92	184.25	143.23	175.55	56.8	51.13	69.07	57.78	53.36	50.14	51.4	45.32	45.09	41.27	INDHDLSHSNLKL	FALSE	FALSE
1885	P53550:S730	P53550	m7GpppN-mRNA hydrolase OS=Saccharomyces cerevisiae (strain ATCC 204508 / S288c) GN=DCP2 PE=1 SV=1	DCP2	0.999994		0.052408											102.2	90.95	88.43	75.23	75.74	73.21	61.93	65.17	76.61	51.62	SSNVSSSKDLLQM	FALSE	FALSE
1886	P50089:S234	P50089	Uncharacterized protein YGR237C OS=Saccharomyces cerevisiae (strain ATCC 204508 / S288c) GN=YGR237C PE=1 SV=1	YGR237C	0.999994	0.591774		40.2	42.59	40.62	43.49	27.13	26.44	25.21	17.17	30.81	30.29											SKKRSKSFAGMTD	FALSE	FALSE
1887	P50090:T455	P50090	Kelch repeat-containing protein 2 OS=Saccharomyces cerevisiae (strain ATCC 204508 / S288c) GN=KEL2 PE=1 SV=1	KEL2	0.999994	0.571095		19.5	20.03	24.11	29.93	45.08	38.3	39.36	34.12	39.81	35.07											EIINILTPRLPDS	FALSE	FALSE
1888	Q12142:S135	Q12142	Autophagy-related protein 9 OS=Saccharomyces cerevisiae (strain ATCC 204508 / S288c) GN=ATG9 PE=1 SV=1	ATG9	0.999994	0.347652		89.9	91.95	106	85.11	74.74	81.12	63.13	37.77	79.12	73.9											EGSTDDSVPKVGQ	FALSE	FALSE
1889	P23291:T49	P23291	Casein kinase I homolog 1 OS=Saccharomyces cerevisiae (strain ATCC 204508 / S288c) GN=YCK1 PE=1 SV=1	YCK1	0.999995	-0.404364		4.4	4.96	6.27	7.41	6.97	8.24	11.37	8.91	5.2	9.57											SSMTATTAANSNS	FALSE	FALSE
1890	P17442:T215	P17442	Phosphate system positive regulatory protein PHO81 OS=Saccharomyces cerevisiae (strain ATCC 204508 / S288c) GN=PHO81 PE=1 SV=2	PHO81	0.999995	0.288781	0.701669	27.1	27.62	24.33	23.89	17.42	19.7	19.11	21.78	20.3	20.72	129.7	112.49	140.93	115.66	122.15	94.59	99.4	102.11	83.44	85.46	IQSSTFTNDDDDD	FALSE	FALSE
1891	Q06648:S323	Q06648	GTPase-interacting component 2 OS=Saccharomyces cerevisiae (strain ATCC 204508 / S288c) GN=GIC2 PE=1 SV=1	GIC2	0.999995		0.352426											53.1	46.76	75.41	77.99	140.46	120.51	98.27	88.99	59.85	57.54	LLETPNSNKDSAK	FALSE	FALSE
1892	P22147:S1330	P22147	5'-3' exoribonuclease 1 OS=Saccharomyces cerevisiae (strain ATCC 204508 / S288c) GN=XRN1 PE=1 SV=1	XRN1	0.999995	-0.299108	0.090011	21.6	16.59	19.81	17.31	12.67	10.25	12.19	9.34	9	13.6	34.8	36.14	36.48	30.96	29.22	18.08	27.25	24.15	15.97	24.1	RPAQKSSENVQVD	FALSE	FALSE
1893	P00549:T407	P00549	Pyruvate kinase 1 OS=Saccharomyces cerevisiae (strain ATCC 204508 / S288c) GN=CDC19 PE=1 SV=2	CDC19	0.999995	0.258817		0	4.55	2.97	3.13	6.12	5.23	5.89	7.73	9.2	6.75											LSTSGTTPRLVSK	FALSE	TRUE
1894	P46949:S452	P46949	Protein FYV8 OS=Saccharomyces cerevisiae (strain ATCC 204508 / S288c) GN=FYV8 PE=1 SV=1	FYV8	0.999995	-0.638228		42.3	50.18	50.41	45.58	43.7	35.08	34.51	32.51	38.01	38.64											EEKGMSSDSDEGS	FALSE	FALSE
1895	Q06628:S461	Q06628	Autophagy-related protein 13 OS=Saccharomyces cerevisiae (strain ATCC 204508 / S288c) GN=ATG13 PE=1 SV=1Autophagy-related protein 13 OS=Saccharomyces cerevisiae (strain ATCC 204508 / S288c) GN=ATG13 PE=1 SV=1	ATG13	0.999995	-0.490319	-0.288814	57.2	59.48	58.01	41.83	41.8	46.44	48.66	54.73	54.71	50.55	57.4	54.91	65.29	52.14	56.12	43.66	59.56	46.42	47.8	45.09	PLQPQESQEDLMD	FALSE	FALSE
1896	P11978:S266	P11978	Regulatory protein SIR4 OS=Saccharomyces cerevisiae (strain ATCC 204508 / S288c) GN=SIR4 PE=1 SV=1	SIR4	0.999995	-0.478501		16.1	14.97	13.87	16.17	13.93	13.77	17.46	20.82	20.4	22.32											AGDSGISPEESKA	FALSE	FALSE
1897	P38764:T24	P38764	26S proteasome regulatory subunit RPN1 OS=Saccharomyces cerevisiae (strain ATCC 204508 / S288c) GN=RPN1 PE=1 SV=3	RPN1	0.999996		-0.135805											27.5	23.33	34.7	35.75	23.59	42.4	32.62	46.2	50.01	90.48	ISPEKQTPNKKDK	TRUE	FALSE
1898	P23201:S979	P23201	Protein SPA2 OS=Saccharomyces cerevisiae (strain ATCC 204508 / S288c) GN=SPA2 PE=1 SV=1	SPA2	0.999996		0.76651											19.2	29.19	31.59	47.56	51.49	51.84	44.28	46.09	39.86	60.66	EVDKIESPRMVRE	FALSE	FALSE
1899	Q03656:S335	Q03656	Serine/threonine-protein kinase SKY1 OS=Saccharomyces cerevisiae (strain ATCC 204508 / S288c) GN=SKY1 PE=1 SV=1Serine/threonine-protein kinase SKY1 OS=Saccharomyces cerevisiae (strain ATCC 204508 / S288c) GN=SKY1 PE=1 SV=1	SKY1	0.999996	0.0914227	-0.610787	94.9	121.39	116.56	115.25	81.28	98.4	87.92	79.84	95.42	93.21	177.3	194.01	143.82	125.87	137.7	125.96	95.38	111.26	76.41	104.94	RHVSRSSDITAND	FALSE	FALSE
1900	Q06440:S454	Q06440	Coronin-like protein OS=Saccharomyces cerevisiae (strain ATCC 204508 / S288c) GN=CRN1 PE=1 SV=1	CRN1	0.999996		0.094958											41.2	37.43	37.48	41.82	48.18	68.44	55.53	68.15	91.07	66.18	KQEAPKSPSPLKS	FALSE	FALSE
1901	P38695:Y571	P38695	Probable glucose transporter HXT5 OS=Saccharomyces cerevisiae (strain ATCC 204508 / S288c) GN=HXT5 PE=1 SV=1	HXT5	0.999996	0.76287		24.8	31.36	34.56	30.46	23.75	24.12	21.9	19.74	18.6	19.22											SRRTTDYDLDATR	FALSE	TRUE
1902	Q03016:T142	Q03016	GLC7-interacting protein 3 OS=Saccharomyces cerevisiae (strain ATCC 204508 / S288c) GN=GIP3 PE=1 SV=1	GIP3	0.999996	0.60673		107.2	79.01	101.81	101.59	140.08	119.41	209.84	239.3	150.23	180.33											VRKKRSTSISNAV	FALSE	FALSE
1903	P53297:T193	P53297	PAB1-binding protein 1 OS=Saccharomyces cerevisiae (strain ATCC 204508 / S288c) GN=PBP1 PE=1 SV=1	PBP1	0.999996	0.148651	0.206044	61.6	57.66	71.88	60.29	55.21	53.57	54.04	44.32	49.21	42.95	52.5	44.38	47.83	49.26	42.45	32.51	30.86	46.2	39.86	30.33	RKLEKWTPEEGAE	FALSE	FALSE
1904	P38623:S605	P38623	Serine/threonine-protein kinase RCK2 OS=Saccharomyces cerevisiae (strain ATCC 204508 / S288c) GN=RCK2 PE=1 SV=3	RCK2	0.999996		-0.224298											9	9.63	9.34	13.09	28.22	19.67	43.04	24.26	27.61	30.73	GPTIPISATIRE*	FALSE	FALSE
1905	P47082:S35	P47082	Vacuolar amino acid transporter 1 OS=Saccharomyces cerevisiae (strain ATCC 204508 / S288c) GN=AVT1 PE=1 SV=1	AVT1	0.999996	-0.126596	-0.505993	17.3	13.35	13.54	3.65	7.49	11.76	7.75	8.16	5.9	8.35	25.2	22.24	27.36	24.05	22.27	11.94	19.41	12.79	12.25	15.16	AFSPDDSVSQFQS	FALSE	TRUE
1906	P29478:S42	P29478	Signal recognition particle subunit SEC65 OS=Saccharomyces cerevisiae (strain ATCC 204508 / S288c) GN=SEC65 PE=1 SV=1	SEC65	0.999996	-0.109684		9.9	4.65	8.7	10.74	10.45	10.35	9.4	12.23	14.4	14.91											TPKVVRSQDQENP	FALSE	FALSE
1907	Q03780:S63	Q03780	Uncharacterized protein YDR239C OS=Saccharomyces cerevisiae (strain ATCC 204508 / S288c) GN=YDR239C PE=1 SV=1	YDR239C	0.999996	-0.0270837	0.31426	15.6	14.16	26.97	37.76	31.46	36.99	32.44	40.35	37.41	44.54	64.8	71.19	80.08	90.87	104.96	98.91	99.71	103.99	98.2	103.54	PDIPPRSPNRNAH	TRUE	FALSE
1908	Q06505:S102	Q06505	Transcription factor SPN1 OS=Saccharomyces cerevisiae (strain ATCC 204508 / S288c) GN=SPN1 PE=1 SV=1	SPN1	0.999996	-0.420497		82.3	70.61	71.11	64.04	67.67	48.15	46.6	43.35	37.91	56.17											EEHNDQSLQPTVE	FALSE	FALSE
1909	Q07555:S8	Q07555	Uncharacterized protein YDL129W OS=Saccharomyces cerevisiae (strain ATCC 204508 / S288c) GN=YDL129W PE=1 SV=1	YDL129W	0.999996													92.6	64.44	94.43	69.27	62.18	45.36	54.91	39.37	37.86	41.27	ELRSRRSAEAYLV	FALSE	FALSE
1910	Q07653:S962	Q07653	Protein HBT1 OS=Saccharomyces cerevisiae (strain ATCC 204508 / S288c) GN=HBT1 PE=1 SV=1	HBT1	0.999996	-0.029341	0.671916	198.3	181.08	200.22	177.73	167.74	205.76	218	214.83	191.24	199.56	548.1	453.75	436.8	421.24	422.58	429.84	457.37	559.3	646.86	454.42	SVGSMGSGKSKHH	FALSE	FALSE
1911	P40527:S114	P40527	Probable phospholipid-transporting ATPase NEO1 OS=Saccharomyces cerevisiae (strain ATCC 204508 / S288c) GN=NEO1 PE=1 SV=1	NEO1	0.999997	-0.231656		35.7	36.72	37.75	39.53	42.01	35.28	41.95	47.43	52.71	45.86											KFTNIASSPPSSS	FALSE	TRUE
1912	P36166:S320	P36166	Paxillin-like protein 1 OS=Saccharomyces cerevisiae (strain ATCC 204508 / S288c) GN=PXL1 PE=1 SV=3	PXL1	0.999997	0.588674	0.0501455	11	10.82	14.86	10.53	12.98	12.46	16.74	14.49	23.3	19.6	9	16.98	18.58	14.47	15.66	13.87	18.17	10.48	14.66	17.07	YPDDNFSGLESSK	FALSE	FALSE
1913	Q12010:S146	Q12010	Probable vacuolar amino acid transporter YPQ1 OS=Saccharomyces cerevisiae (strain ATCC 204508 / S288c) GN=YPQ1 PE=1 SV=1	YPQ1	0.999997	-0.0141232	-0.184039	42.7	39.65	48.32	39.22	50.88	27.84	28.72	27.69	36.81	35.54	38.9	45.08	38.82	37.56	39.03	34.67	34.06	25.36	29.02	30.53	EEMAAPSSDGNAG	FALSE	FALSE
1914	Q12010:S147	Q12010	Probable vacuolar amino acid transporter YPQ1 OS=Saccharomyces cerevisiae (strain ATCC 204508 / S288c) GN=YPQ1 PE=1 SV=1	YPQ1	0.999997	0.0281264	-0.184039	19.3	22.76	25.32	22.53	16.26	15.08	17.98	15.45	20.7	17.91	38.9	45.08	38.82	37.56	39.03	34.67	34.06	25.36	29.02	30.53	EMAAPSSDGNAGD	FALSE	FALSE
1915	Q06407:S733	Q06407	Rho-type GTPase-activating protein 2 OS=Saccharomyces cerevisiae (strain ATCC 204508 / S288c) GN=RGA2 PE=1 SV=1	RGA2	0.999997	0.497295	0.450027	2.8	3.03	3.52	7.41	8.66	11.76	7.96	11.48	11.3	9.1	37.2	39.52	44.05	64.48	57.77	85.95	55.43	84.36	81.64	83.95	LESQQRSPNSSSG	FALSE	FALSE
1916	Q12034:S42	Q12034	Protein SLF1 OS=Saccharomyces cerevisiae (strain ATCC 204508 / S288c) GN=SLF1 PE=1 SV=1	SLF1	0.999997	0.0943548		11.2	8.9	7.48	7.51	6.33	8.14	7.03	6.65	4.1	5.53											SPWKSSSPDSNTV	FALSE	FALSE
1917	P25632:S302	P25632	Chromatin structure-remodeling complex protein RSC6 OS=Saccharomyces cerevisiae (strain ATCC 204508 / S288c) GN=RSC6 PE=1 SV=1	RSC6	0.999997		-0.210936											167.8	146.45	157.28	136.62	128.11	141.65	104.56	121.85	112.26	116.19	DDGVEGSTPKDKP	FALSE	FALSE
1918	P48415:S681	P48415	COPII coat assembly protein SEC16 OS=Saccharomyces cerevisiae (strain ATCC 204508 / S288c) GN=SEC16 PE=1 SV=2	SEC16	0.999997		-0.445625											30.6	35.84	39.82	42.24	28	25.69	21.06	22.05	26.61	19.78	RKGSNNSNRPPVI	FALSE	FALSE
1919	P35845:S691	P35845	Oxysterol-binding protein homolog 1 OS=Saccharomyces cerevisiae (strain ATCC 204508 / S288c) GN=SWH1 PE=1 SV=4Oxysterol-binding protein homolog 1 OS=Saccharomyces cerevisiae (strain ATCC 204508 / S288c) GN=SWH1 PE=1 SV=4	SWH1	0.999997		0.112206											78.7	71.49	97.55	106.93	122.38	130.4	127.99	106.52	86.15	116.09	IKGSQESTNTLEE	FALSE	FALSE
1920	P52919:S234	P52919	NAP1-binding protein OS=Saccharomyces cerevisiae (strain ATCC 204508 / S288c) GN=NBP1 PE=1 SV=1	NBP1	0.999997	-0.191388		10.5	8.19	4.95	7.82	8.34	7.94	10.23	12.98	21	13.13	26.3	24.82	21.36	27.45	21.83	25.81	25.08	41.57	53.62	45.59	KSRRTMSNLAREN	FALSE	FALSE
1921	P21304:T60	P21304	Periodic tryptophan protein 1 OS=Saccharomyces cerevisiae (strain ATCC 204508 / S288c) GN=PWP1 PE=1 SV=1	PWP1	0.999997	0.394417	-0.567804	41.6	41.27	34.45	32.13	35.89	35.68	32.75	29.83	36.81	31.6	48.6	41.5	51.94	43.2	35.28	31.49	39.53	35.73	29.12	27.62	VEDDAATGSSNKL	FALSE	FALSE
1922	P35177:S88	P35177	Transcriptional activator SPT7 OS=Saccharomyces cerevisiae (strain ATCC 204508 / S288c) GN=SPT7 PE=1 SV=1	SPT7	0.999997	-0.222516	0.135184	68.8	80.12	66.59	81.67	87.19	68.15	79.87	75.22	83.32	72.86	34.2	31.77	33.59	38.41	29.33	34.67	23.95	28.01	25.71	27.11	EHHGAVSPAVDTR	FALSE	FALSE
1923	P38351:T425	P38351	RNA polymerase II-associated protein 1 OS=Saccharomyces cerevisiae (strain ATCC 204508 / S288c) GN=PAF1 PE=1 SV=1RNA polymerase II-associated protein 1 OS=Saccharomyces cerevisiae (strain ATCC 204508 / S288c) GN=PAF1 PE=1 SV=1	PAF1	0.999997		-0.181766											98.7	102.86	123.35	101.51	94.81	91.97	71.94	81.27	63.86	75.22	AADTPETSDAVHT	FALSE	FALSE
1924	Q06179:S2021	Q06179	Protein FMP27, mitochondrial OS=Saccharomyces cerevisiae (strain ATCC 204508 / S288c) GN=FMP27 PE=1 SV=1	FMP27	0.999998	0.447269	0.740572	24.4	17.7	24.33	16.48	20.37	13.37	9.82	8.26	15.8	12.1	121.1	127.78	117.79	132.68	104.29	84.81	102.39	70.9	69.28	87.47	MTDDTTSMEAIPE	FALSE	FALSE
1925	P31384:S278	P31384	Glucose-repressible alcohol dehydrogenase transcriptional effector OS=Saccharomyces cerevisiae (strain ATCC 204508 / S288c) GN=CCR4 PE=1 SV=2Glucose-repressible alcohol dehydrogenase transcriptional effector OS=Saccharomyces cerevisiae (strain ATCC 204508 / S288c) GN=CCR4 PE=1 SV=2	CCR4	0.999998	-0.0975971	0.537525	16.3	13.15	7.59	13.46	13.93	14.17	11.88	17.71	17.3	12.47	146.5	107.83	144.6	107.57	80.81	69.12	71.12	65.72	77.92	57.54	SGTATNSAVSTPL	FALSE	FALSE
1926	P39083:S652	P39083	Rho-type GTPase-activating protein 1 OS=Saccharomyces cerevisiae (strain ATCC 204508 / S288c) GN=RGA1 PE=1 SV=1	RGA1	0.999998	-0.687051		8.4	9	8.26	31.6	31.77	61.52	40.19	42.17	49.41	58.14											HIESYNSEKNKLY	FALSE	FALSE
1927	Q03088:S551	Q03088	Styryl dye vacuolar localization protein 3 OS=Saccharomyces cerevisiae (strain ATCC 204508 / S288c) GN=SVL3 PE=1 SV=1	SVL3	0.999998	-0.0581276	0.330386	335.6	300.75	340.01	346.08	365.14	334.82	406.56	442	403.29	381.01	49.4	57.39	59.51	53.73	60.53	52.86	59.97	52.49	45.99	55.84	SIPRKPSFPQLQQ	FALSE	FALSE
1928	P41818:S12	P41818	Protein GLC8 OS=Saccharomyces cerevisiae (strain ATCC 204508 / S288c) GN=GLC8 PE=1 SV=1Protein GLC8 OS=Saccharomyces cerevisiae (strain ATCC 204508 / S288c) GN=GLC8 PE=1 SV=1	GLC8	0.999998	-0.291878	0.0841461	36.7	26.5	27.08	34.73	48.45	44.53	39.26	43.67	51.91	50.26	53.5	50.74	78.86	96.19	140.57	104.7	148.33	121.08	150.42	124.43	KNPLALSPEQLAQ	FALSE	FALSE
1929	P34223:S322	P34223	UBX domain-containing protein 1 OS=Saccharomyces cerevisiae (strain ATCC 204508 / S288c) GN=SHP1 PE=1 SV=1	SHP1	0.999998	0.385763	0.350274	95	93.98	107.32	117.55	116.12	132.68	102.8	88.85	152.43	149.1	72.2	63.64	95.77	72.89	77.17	84.58	57.39	87.67	101.42	80.64	PIPGESSPAEVPK	FALSE	FALSE
1930	Q06146:S66	Q06146	Uncharacterized protein YLR257W OS=Saccharomyces cerevisiae (strain ATCC 204508 / S288c) GN=YLR257W PE=1 SV=1Uncharacterized protein YLR257W OS=Saccharomyces cerevisiae (strain ATCC 204508 / S288c) GN=YLR257W PE=1 SV=1Uncharacterized protein YLR257W OS=Saccharomyces cerevisiae (strain ATCC 204508 / S288c) GN=YLR257W PE=1 SV=1	YLR257W	0.999998	-0.14414	-0.389982	323.4	373.88	382.05	308.53	245.01	216.01	233.71	251.74	252.25	271.39	39.3	41.01	47.27	45.75	31.64	20.01	26.32	28.56	27.21	37.06	DDIRDRSYTSVAE	FALSE	FALSE
1931	P15705:S236	P15705	Heat shock protein STI1 OS=Saccharomyces cerevisiae (strain ATCC 204508 / S288c) GN=STI1 PE=1 SV=1	STI1	0.999998	-0.285555	-0.0795763	33.4	40.16	51.62	37.55	21.43	31.86	20.66	12.77	20.4	22.98	71.8	95.12	47.94	63.31	41.01	101.63	38.81	62.3	47.6	48.81	TTSKENSSKAPQK	FALSE	FALSE
1932	P39705:T451	P39705	Nucleoporin NUP60 OS=Saccharomyces cerevisiae (strain ATCC 204508 / S288c) GN=NUP60 PE=1 SV=1	NUP60	0.999998		-0.164325											26.5	29.69	28.81	22.98	22.05	19.67	23.33	20.07	18.58	18.98	LTKGDSTPVQPDL	FALSE	FALSE
1933	P40505:S166	P40505	Transcriptional regulatory protein SDS3 OS=Saccharomyces cerevisiae (strain ATCC 204508 / S288c) GN=SDS3 PE=1 SV=1	SDS3	0.999998		0.12143											10.7	15.69	18.8	24.05	22.16	28.08	22.09	27.68	19.98	26.11	TVSGWDSSSNEYG	FALSE	FALSE
1934	P40505:S167	P40505	Transcriptional regulatory protein SDS3 OS=Saccharomyces cerevisiae (strain ATCC 204508 / S288c) GN=SDS3 PE=1 SV=1	SDS3	0.999998		0.12143											10.7	15.69	18.8	24.05	22.16	28.08	22.09	27.68	19.98	26.11	VSGWDSSSNEYGR	FALSE	FALSE
1935	P25558:S1075	P25558	Bud site selection protein 3 OS=Saccharomyces cerevisiae (strain ATCC 204508 / S288c) GN=BUD3 PE=1 SV=2Bud site selection protein 3 OS=Saccharomyces cerevisiae (strain ATCC 204508 / S288c) GN=BUD3 PE=1 SV=2	BUD3	0.999998	0.146552	-0.476561	211.9	239.24	265.93	242.61	253.98	207.36	268.22	242.51	278.96	244	233.2	209.3	220.34	180.14	158.76	166.09	137.8	164.64	128.23	147.52	ADVENLSDDDEHR	FALSE	FALSE
1936	P33307:S532	P33307	Importin alpha re-exporter OS=Saccharomyces cerevisiae (strain ATCC 204508 / S288c) GN=CSE1 PE=1 SV=2	CSE1	0.999998	0.542407	0.463051	64.4	68.69	66.59	64.77	63.55	53.17	77.28	69	102.12	101.65	11.6	10.82	14.68	18.83	10.58	14.67	13.21	16.54	24.5	25.61	IRESNTSPAFIFH	FALSE	FALSE
1937	Q03758:S66	Q03758	Ubiquitin ligase-binding protein BUL2 OS=Saccharomyces cerevisiae (strain ATCC 204508 / S288c) GN=BUL2 PE=1 SV=1	BUL2	0.999998		-0.023327											17.6	17.67	16.91	14.58	11.36	9.55	10.43	7.06	12.65	9.54	QDDDIRSASTTNL	FALSE	FALSE
1938	P21268:T306	P21268	Cyclin-dependent kinase inhibitor FAR1 OS=Saccharomyces cerevisiae (strain ATCC 204508 / S288c) GN=FAR1 PE=1 SV=2	FAR1	0.999998	-0.226383		3.5	4.65	4.84	8.55	13.3	14.27	13.84	3.97	4.5	3.19											GEFPQFTPQEQLI	FALSE	FALSE
1939	P28006:T454	P28006	Serine/threonine-protein phosphatase 1 regulatory subunit GAC1 OS=Saccharomyces cerevisiae (strain ATCC 204508 / S288c) GN=GAC1 PE=1 SV=2	GAC1	0.999998	-0.107033	-0.175897	22.6	30.35	25.21	26.81	23.65	22.41	20.56	16.85	27.41	24.29	13.4	15.99	18.46	14.58	10.47	16.94	16.41	14.45	13.96	16.67	DKLENATPPPPSS	FALSE	FALSE
1940	Q12518:T395	Q12518	Epsin-1 OS=Saccharomyces cerevisiae (strain ATCC 204508 / S288c) GN=ENT1 PE=1 SV=1	ENT1	0.999998		0.144863											79.8	58.98	37.15	25.64	16.43	14.78	17.44	18.53	17.67	22.09	FINSQGTGYRQVS	FALSE	FALSE
1941	P39717:S24	P39717	Guanine nucleotide-binding protein subunit beta 2 OS=Saccharomyces cerevisiae (strain ATCC 204508 / S288c) GN=GPB2 PE=1 SV=4	GPB2	0.999998	0.288729		75.1	72.23	64.94	59.24	59.22	43.42	54.76	59.98	56.01	50.64											RNRVAVSPFSSAL	FALSE	FALSE
1942	P47166:T575	P47166	Protein SGM1 OS=Saccharomyces cerevisiae (strain ATCC 204508 / S288c) GN=SGM1 PE=1 SV=1	SGM1	0.999998	0.392906		26.8	22.46	32.14	25.97	29.45	27.54	30.17	34.34	36.21	35.35											MNSLNNTSIPYRR	FALSE	FALSE
1943	P39016:S838	P39016	Suppressor protein MPT5 OS=Saccharomyces cerevisiae (strain ATCC 204508 / S288c) GN=MPT5 PE=1 SV=2Suppressor protein MPT5 OS=Saccharomyces cerevisiae (strain ATCC 204508 / S288c) GN=MPT5 PE=1 SV=2Suppressor protein MPT5 OS=Saccharomyces cerevisiae (strain ATCC 204508 / S288c) GN=MPT5 PE=1 SV=2Suppressor protein MPT5 OS=Saccharomyces cerevisiae (strain ATCC 204508 / S288c) GN=MPT5 PE=1 SV=2	MPT5	0.999998	0.233504	0.0249009	198.5	168.63	176.66	179.4	179.67	167.36	178.54	197.34	199.84	203.02	437.2	400.83	437.46	407.2	344.08	370.96	370.87	361.69	317	342.45	NMSRNASISNMPA	FALSE	FALSE
1944	P47116:T56	P47116	Serine/threonine-protein kinase PTK2/STK2 OS=Saccharomyces cerevisiae (strain ATCC 204508 / S288c) GN=PTK2 PE=1 SV=1Serine/threonine-protein kinase PTK2/STK2 OS=Saccharomyces cerevisiae (strain ATCC 204508 / S288c) GN=PTK2 PE=1 SV=1Serine/threonine-protein kinase PTK2/STK2 OS=Saccharomyces cerevisiae (strain ATCC 204508 / S288c) GN=PTK2 PE=1 SV=1Serine/threonine-protein kinase PTK2/STK2 OS=Saccharomyces cerevisiae (strain ATCC 204508 / S288c) GN=PTK2 PE=1 SV=1Serine/threonine-protein kinase PTK2/STK2 OS=Saccharomyces cerevisiae (strain ATCC 204508 / S288c) GN=PTK2 PE=1 SV=1	PTK2	0.999998	0.376748	-0.337697	120	137.88	139.02	158.33	139.87	132.08	118.3	143.36	130.23	135.79	688.5	786.17	692.29	795.35	610.11	556.26	700.55	485.53	371.32	467.07	SLRKRPTSPSISG	FALSE	FALSE
1945	Q12363:S200	Q12363	Transcriptional modulator WTM1 OS=Saccharomyces cerevisiae (strain ATCC 204508 / S288c) GN=WTM1 PE=1 SV=1	WTM1	0.999998		0.900172											253.7	210.69	272.73	232.59	225.9	226.46	183.32	175.88	145.3	174.34	NGDEEDSILKIID	FALSE	FALSE
1946	Q05672:S447	Q05672	RNA-binding suppressor of PAS kinase protein 1 OS=Saccharomyces cerevisiae (strain ATCC 204508 / S288c) GN=RBS1 PE=1 SV=1RNA-binding suppressor of PAS kinase protein 1 OS=Saccharomyces cerevisiae (strain ATCC 204508 / S288c) GN=RBS1 PE=1 SV=1	RBS1	0.999998	-0.667902	0.517561	187.2	162.77	176.33	116.72	131	108.86	181.01	161.5	126.83	116.09	22	26.11	24.03	28.62	27.34	26.03	38.5	37.82	41.17	31.73	SSRDTDSVEMKFD	FALSE	FALSE
1947	P30902:S109	P30902	ATP synthase subunit d, mitochondrial OS=Saccharomyces cerevisiae (strain ATCC 204508 / S288c) GN=ATP7 PE=1 SV=2	ATP7	0.999998	-0.166939		288.7	265.85	302.69	294.86	215.98	289.89	255.4	246.06	234.75	244.94											NAKETESLVSKEL	FALSE	FALSE
1948	P40477:S889	P40477	Nucleoporin NUP159 OS=Saccharomyces cerevisiae (strain ATCC 204508 / S288c) GN=NUP159 PE=1 SV=1	NUP159	0.999999	0.640726		82.8	66.87	86.07	84.28	65.34	59.61	47.42	45.61	56.61	60.95											SNTSTVSPMEEAD	FALSE	FALSE
1949	Q12427:S254	Q12427	Protein STB3 OS=Saccharomyces cerevisiae (strain ATCC 204508 / S288c) GN=STB3 PE=1 SV=1	STB3	0.999999	0.151973	-0.565841	30.4	22.05	34.12	22.22	23.65	17.09	21.49	27.04	24.71	26.73	124.4	110.31	123.91	96.51	113.11	78.44	92.48	81.71	68.18	81.64	SFGRRRSQVVFAD	FALSE	FALSE
1950	P24276:S487	P24276	Protein SSD1 OS=Saccharomyces cerevisiae (strain ATCC 204508 / S288c) GN=SSD1 PE=1 SV=1	SSD1	0.999999		-0.226047											30	28.79	35.48	44.9	77.28	68.89	56.46	51.28	65.97	62.56	STINNDSDSLSSP	FALSE	FALSE
1951	Q05022:S1724	Q05022	rRNA biogenesis protein RRP5 OS=Saccharomyces cerevisiae (strain ATCC 204508 / S288c) GN=RRP5 PE=1 SV=1	RRP5	0.999999	-0.483397		28.5	30.45	33.9	32.65	25.76	31.76	28.41	38.2	40.51	53.45											YVASHESQKADE*	FALSE	FALSE
1952	P27637:S507	P27637	Bud site selection protein 14 OS=Saccharomyces cerevisiae (strain ATCC 204508 / S288c) GN=BUD14 PE=1 SV=4	BUD14	0.999999	-0.278599	-0.475638	36.9	29.54	35.88	21.38	18.47	22.21	19.22	16.95	21.3	21.38	25.4	29.19	33.59	22.88	23.92	18.76	19.82	17.42	18.88	13.46	KSEPVDSDYDTDL	FALSE	FALSE
1953	P40357:S304	P40357	Protein transport protein SEC9 OS=Saccharomyces cerevisiae (strain ATCC 204508 / S288c) GN=SEC9 PE=1 SV=1	SEC9	0.999999	-0.74733	-0.0213411	42.6	30.25	21.79	16.48	24.81	19	16.43	19.96	28.51	25.88	47.2	35.15	40.26	30.11	22.05	14.67	28.7	12.79	13.46	15.97	PMTYTPSFIASDE	FALSE	FALSE
1954	P36145:S97	P36145	Transcription initiation factor IIE subunit beta OS=Saccharomyces cerevisiae (strain ATCC 204508 / S288c) GN=TFA2 PE=1 SV=3	TFA2	0.999999	0.072625		1.4	1.52	5.28	3.13	4.01	4.32	6.41	10.95	7.4	8.06											DEDFGSSPSKKVR	TRUE	FALSE
1955	Q12518:S163	Q12518	Epsin-1 OS=Saccharomyces cerevisiae (strain ATCC 204508 / S288c) GN=ENT1 PE=1 SV=1Epsin-1 OS=Saccharomyces cerevisiae (strain ATCC 204508 / S288c) GN=ENT1 PE=1 SV=1Epsin-1 OS=Saccharomyces cerevisiae (strain ATCC 204508 / S288c) GN=ENT1 PE=1 SV=1Epsin-1 OS=Saccharomyces cerevisiae (strain ATCC 204508 / S288c) GN=ENT1 PE=1 SV=1	ENT1	0.999999	-0.158867	-0.550736	131.8	139.7	149.92	132.36	121.08	137.61	157.66	163.64	160.93	172.74	920.4	750.23	844.23	688.21	665.57	759.08	635.01	929.59	934.94	1064.8	RRGTGRSDENDDD	FALSE	FALSE
1956	Q07084:S673	Q07084	Osmolarity two-component system protein SSK1 OS=Saccharomyces cerevisiae (strain ATCC 204508 / S288c) GN=SSK1 PE=1 SV=1	SSK1	0.999999		0.588709											20.2	13.01	20.58	20.75	19.4	18.64	17.44	27.9	27.81	35.75	DSVLVKSPQKPIA	TRUE	FALSE
1957	P22147:S1510	P22147	5'-3' exoribonuclease 1 OS=Saccharomyces cerevisiae (strain ATCC 204508 / S288c) GN=XRN1 PE=1 SV=15'-3' exoribonuclease 1 OS=Saccharomyces cerevisiae (strain ATCC 204508 / S288c) GN=XRN1 PE=1 SV=1	XRN1	0.999999	0.492445	-0.259926	61.7	81.94	91.03	146.65	138.5	149.37	143.41	179.2	135.13	188.3	91	61.56	83.76	87.78	78.72	109.25	104.56	117.11	114.67	115.89	NSTECQSPKSQSN	FALSE	FALSE
1958	P47068:T895	P47068	Myosin tail region-interacting protein MTI1 OS=Saccharomyces cerevisiae (strain ATCC 204508 / S288c) GN=BBC1 PE=1 SV=2	BBC1	0.999999	0.209679	-0.294835	25.4	36.22	30.38	41.72	38.42	34.88	27.69	41.1	29.81	42.67	22.6	23.63	25.69	25.75	17.86	20.35	14.97	17.97	14.26	19.98	SIRRSTTHDVGEI	FALSE	FALSE
1959	P32447:S232	P32447	Histone chaperone ASF1 OS=Saccharomyces cerevisiae (strain ATCC 204508 / S288c) GN=ASF1 PE=1 SV=1	ASF1	0.999999		0.533966											2.7	4.67	10.46	8.62	14.66	15.23	6.09	19.3	24	18.88	EEDIENSDGDEEE	FALSE	FALSE
1960	P32568:S64	P32568	Protein SNQ2 OS=Saccharomyces cerevisiae (strain ATCC 204508 / S288c) GN=SNQ2 PE=1 SV=2	SNQ2	0.999999		-0.0675049											9	9.43	13.35	10.96	15.32	16.71	14.86	16.43	15.87	17.07	DTASQISATVSEM	FALSE	FALSE
1961	P32568:T59	P32568	Protein SNQ2 OS=Saccharomyces cerevisiae (strain ATCC 204508 / S288c) GN=SNQ2 PE=1 SV=2	SNQ2	0.999999		-0.0675049											9	9.43	13.35	10.96	15.32	16.71	14.86	16.43	15.87	17.07	TGPARDTASQISA	FALSE	FALSE
1962	P39014:T45	P39014	F-box protein MET30 OS=Saccharomyces cerevisiae (strain ATCC 204508 / S288c) GN=MET30 PE=1 SV=1	MET30	0.999999	-0.405211	-0.066279	41.9	54.93	50.85	40.26	32.2	39.2	33.58	29.19	28.51	37.89	49.5	51.23	58.51	56.18	51.82	40.59	43.97	32.64	32.13	42.68	LKRLLITGSSDDL	FALSE	FALSE
1963	P47170:T743	P47170	Vacuolar membrane-associated protein IML1 OS=Saccharomyces cerevisiae (strain ATCC 204508 / S288c) GN=IML1 PE=1 SV=1	IML1	0.999999	-0.316767		14.5	11.94	12.55	9.7	9.61	7.74	12.71	13.74	10.2	12.85											SPLGSNTPLPSSE	FALSE	FALSE
1964	P47068:S345	P47068	Myosin tail region-interacting protein MTI1 OS=Saccharomyces cerevisiae (strain ATCC 204508 / S288c) GN=BBC1 PE=1 SV=2	BBC1	0.999999	0.158905		36.4	35.1	52.5	46.83	39.27	39.6	39.16	27.26	35.61	26.73											KEITKTSREADEG	FALSE	FALSE
1965	P50278:S68	P50278	6-phosphogluconolactonase-like protein 1 OS=Saccharomyces cerevisiae (strain ATCC 204508 / S288c) GN=SOL1 PE=1 SV=16-phosphogluconolactonase-like protein 1 OS=Saccharomyces cerevisiae (strain ATCC 204508 / S288c) GN=SOL1 PE=1 SV=1	SOL1	0.999999	0.0901845	-0.371269	28.4	30.04	25.54	26.6	25.86	29.65	31.2	36.38	26.51	32.07	369.2	313.65	350.26	294.84	232.51	281.03	235.34	303.58	251.83	202.35	RVNSVRSNASSRG	FALSE	TRUE
1966	P50278:S71	P50278	6-phosphogluconolactonase-like protein 1 OS=Saccharomyces cerevisiae (strain ATCC 204508 / S288c) GN=SOL1 PE=1 SV=16-phosphogluconolactonase-like protein 1 OS=Saccharomyces cerevisiae (strain ATCC 204508 / S288c) GN=SOL1 PE=1 SV=1	SOL1	0.999999	0.0901845	-0.347444	28.4	30.04	25.54	26.6	25.86	29.65	31.2	36.38	26.51	32.07	388.6	335.3	372.28	311.76	247.73	298.2	250.31	326.51	274.43	216.82	SVRSNASSRGGSE	FALSE	TRUE
1967	Q12123:S63	Q12123	Inactive diphosphatase DCS2 OS=Saccharomyces cerevisiae (strain ATCC 204508 / S288c) GN=DCS2 PE=1 SV=3	DCS2	0.999999	-0.0836742	0.0754581	148.6	120.18	133.63	136.95	137.02	146.65	150.23	144.76	140.83	116.47	104.4	94.92	136.48	133.75	135.83	130.97	130.47	121.08	127.02	121.41	PSQSGRSTPIFFH	FALSE	FALSE
1968	P38084:S87	P38084	Leu/Val/Ile amino-acid permease OS=Saccharomyces cerevisiae (strain ATCC 204508 / S288c) GN=BAP2 PE=1 SV=2	BAP2	0.999999		0.619681											28.2	32.67	35.15	44.16	41.89	52.3	62.14	60.1	47.6	58.35	GVESITSDSKLKK	FALSE	TRUE
1969	P26637:S733	P26637	Leucine--tRNA ligase, cytoplasmic OS=Saccharomyces cerevisiae (strain ATCC 204508 / S288c) GN=CDC60 PE=1 SV=1	CDC60	0.999999		-0.436049											55.9	43.89	48.83	35.11	48.73	41.38	35.61	29.44	28.02	31.23	NSKMSKSTGNFMT	FALSE	TRUE
1970	P25632:T303	P25632	Chromatin structure-remodeling complex protein RSC6 OS=Saccharomyces cerevisiae (strain ATCC 204508 / S288c) GN=RSC6 PE=1 SV=1	RSC6	0.999999	0.249478	0.179206	51.3	50.07	56.36	48.29	43.6	46.14	39.16	24.36	54.71	45.67	223.6	188.15	178.52	154.5	178.49	198.38	134.8	184.48	178.93	163.79	DGVEGSTPKDKPE	FALSE	FALSE
1971	Q12343:S22	Q12343	Mediator of RNA polymerase II transcription subunit 4 OS=Saccharomyces cerevisiae (strain ATCC 204508 / S288c) GN=MED4 PE=1 SV=1	MED4	0.999999	-0.833982	-0.419003	12.2	10.42	10.46	11.16	11.72	7.24	8.89	7.08	8.9	7.6	7.9	8.34	7.79	9.47	8.38	7.5	6.92	7.28	7.83	5.82	IRSSSVSLVAEAT	FALSE	FALSE
1972	P32644:S212	P32644	Putative ATP-dependent RNA helicase ECM32 OS=Saccharomyces cerevisiae (strain ATCC 204508 / S288c) GN=ECM32 PE=1 SV=1	ECM32	0.999999	-0.398802	0.349777	57.9	62.01	70.55	57.89	56.79	42.32	50.11	47.32	58.41	47.08	91.1	83.6	87.76	82.99	66.59	55.36	64.62	68.26	53.52	72	STIQSSSSSNLRN	FALSE	FALSE
1973	P38970:S333	P38970	Serine/threonine-protein kinase HAL5 OS=Saccharomyces cerevisiae (strain ATCC 204508 / S288c) GN=HAL5 PE=1 SV=2	HAL5	0.999999	-0.553522	-0.58754	10.9	5.77	10.24	9.07	5.7	8.44	6.1	4.72	3.8	5.63	373.1	359.62	429.68	412.09	385.32	348.22	350.12	325.96	307.36	329.09	EKDADASVNSGDD	FALSE	FALSE
1974	Q05672:S411	Q05672	RNA-binding suppressor of PAS kinase protein 1 OS=Saccharomyces cerevisiae (strain ATCC 204508 / S288c) GN=RBS1 PE=1 SV=1	RBS1	0.999999	0.28449		36.1	29.34	40.95	38.59	34.62	36.99	39.57	46.89	50.11	46.89											HFQGKNSYSGAIP	FALSE	FALSE
1975	P53836:S538	P53836	CCR4-NOT transcriptional complex subunit CAF120 OS=Saccharomyces cerevisiae (strain ATCC 204508 / S288c) GN=CAF120 PE=1 SV=1	CAF120	0.999999	0.708744		58	64.64	156.08	206	193.5	256.62	278.03	224.81	247.55	278.7											TRVTEGSPYAKQR	FALSE	FALSE
1976	P15891:S515	P15891	Actin-binding protein OS=Saccharomyces cerevisiae (strain ATCC 204508 / S288c) GN=ABP1 PE=1 SV=4	ABP1	0.999999	-0.429921	-0.677341	29.9	28.22	34.12	25.66	19	17.59	14.88	12.66	17.5	22.04	25.5	16.88	17.69	20.75	15.77	9.21	15.69	11.36	9.64	9.84	QLPSRSSAAPPPP	FALSE	FALSE
1977	Q03361:S632	Q03361	Uncharacterized protein JIP4 OS=Saccharomyces cerevisiae (strain ATCC 204508 / S288c) GN=JIP4 PE=1 SV=2	JIP4	0.999999		-0.15368											30	25.52	28.92	30.43	36.71	19.33	19.3	16.21	7.83	17.27	FSLEIDSITDSIE	FALSE	FALSE
1978	Q03361:S636	Q03361	Uncharacterized protein JIP4 OS=Saccharomyces cerevisiae (strain ATCC 204508 / S288c) GN=JIP4 PE=1 SV=2	JIP4	0.999999		-0.15368											30	25.52	28.92	30.43	36.71	19.33	19.3	16.21	7.83	17.27	IDSITDSIENGDV	FALSE	FALSE
1979	P41948:S457	P41948	Ammonium transporter MEP2 OS=Saccharomyces cerevisiae (strain ATCC 204508 / S288c) GN=MEP2 PE=1 SV=1Ammonium transporter MEP2 OS=Saccharomyces cerevisiae (strain ATCC 204508 / S288c) GN=MEP2 PE=1 SV=1	MEP2	0.999999	0.48655		337.5	514.9	434.45	585.87	532.35	515.85	390.96	365.17	315.57	340.13											IPEPIRSKTSAQM	FALSE	TRUE
1980	Q06681:T401	Q06681	Membrane-anchored lipid-binding protein YSP2 OS=Saccharomyces cerevisiae (strain ATCC 204508 / S288c) GN=YSP2 PE=1 SV=1	YSP2	0.999999		-0.562007											15.1	20.06	20.91	16.71	9.92	14.44	11.25	11.58	8.43	6.53	ANSNSETENDNDR	FALSE	FALSE
1981	P40357:S315	P40357	Protein transport protein SEC9 OS=Saccharomyces cerevisiae (strain ATCC 204508 / S288c) GN=SEC9 PE=1 SV=1Protein transport protein SEC9 OS=Saccharomyces cerevisiae (strain ATCC 204508 / S288c) GN=SEC9 PE=1 SV=1	SEC9	0.999999	-0.334737		67.9	63.43	75.73	52.57	39.27	42.92	43.81	41.64	41.81	36.95											DEAARNSEVDLNE	FALSE	FALSE
1982	P35817:S270	P35817	Bromodomain-containing factor 1 OS=Saccharomyces cerevisiae (strain ATCC 204508 / S288c) GN=BDF1 PE=1 SV=3Bromodomain-containing factor 1 OS=Saccharomyces cerevisiae (strain ATCC 204508 / S288c) GN=BDF1 PE=1 SV=3	BDF1	0.999999	-0.550199	0.634349	167.2	154.47	175.78	189.73	203.42	216.91	212.11	198.95	198.94	199.56	260.6	259.64	279.63	325.27	319.83	261.7	308.83	259.25	286.88	277.17	AKGRRSSAQEDAP	FALSE	FALSE
1983	P06102:T454	P06102	General negative regulator of transcription subunit 3 OS=Saccharomyces cerevisiae (strain ATCC 204508 / S288c) GN=NOT3 PE=1 SV=2General negative regulator of transcription subunit 3 OS=Saccharomyces cerevisiae (strain ATCC 204508 / S288c) GN=NOT3 PE=1 SV=2	NOT3	0.999999	-0.070442	0.113072	349.7	352.44	405.5	299.56	319.75	358.74	384.24	345.64	309.97	237.07	211.6	165.41	240.25	237.49	297.34	381.87	300.78	363.68	375.84	312.92	IGSALNTPKLSTS	FALSE	FALSE
1984	Q00816:S773	Q00816	Resistance to glucose repression protein 1 OS=Saccharomyces cerevisiae (strain ATCC 204508 / S288c) GN=REG1 PE=1 SV=1	REG1	0.999999	0.2866	0.539679	77.7	77.59	94.66	92	82.34	81.92	90.4	105.38	83.42	75.96	78.9	75.46	105	92.36	120.17	117.32	125.41	133.1	129.63	115.69	TLSLGKSGSTNSL	FALSE	FALSE
1985	P38041:S601	P38041	Protein BOB1 OS=Saccharomyces cerevisiae (strain ATCC 204508 / S288c) GN=BOI1 PE=1 SV=1	BOI1	0.999999	0.400585		4.2	6.88	10.57	9.39	12.56	17.19	31.1	18.89	30.41	15.75											FSSKSQSNPTSPT	FALSE	FALSE
1986	Q05518:S121	Q05518	Protein PAL1 OS=Saccharomyces cerevisiae (strain ATCC 204508 / S288c) GN=PAL1 PE=1 SV=1	PAL1	0.999999	0.731566	0.301392	42.1	35.2	34.23	33.69	44.02	44.03	43.39	55.16	71.32	52.51	49.2	46.86	53.72	50.22	64.61	47.07	64.72	63.19	66.57	48.3	ATDFRRSPPPVSR	FALSE	FALSE
1987	P47018:S72	P47018	Maintenance of telomere capping protein 1 OS=Saccharomyces cerevisiae (strain ATCC 204508 / S288c) GN=MTC1 PE=1 SV=1	MTC1	0.999999	-0.795998	-0.250559	155.3	157.3	165	107.64	85.93	87.25	79.14	65.03	100.32	82.52	211.8	170.28	225.68	164.18	140.68	103.91	109.41	123.84	121.9	105.45	LEELEKSNLSLTD	FALSE	FALSE
1988	P47018:S75	P47018	Maintenance of telomere capping protein 1 OS=Saccharomyces cerevisiae (strain ATCC 204508 / S288c) GN=MTC1 PE=1 SV=1	MTC1	0.999999		-0.250559											211.8	170.28	225.68	164.18	140.68	103.91	109.41	123.84	121.9	105.45	LEKSNLSLTDKKG	FALSE	FALSE
1989	Q12451:S422	Q12451	Oxysterol-binding protein homolog 2 OS=Saccharomyces cerevisiae (strain ATCC 204508 / S288c) GN=OSH2 PE=1 SV=1	OSH2	0.999999	0.0354809	-0.147796	38.5	56.55	63.62	92.41	79.81	76.19	80.69	81.02	68.41	75.02	21.2	29.69	28.47	40.11	39.36	48.43	43.15	41.13	31.63	38.96	HSKTQGSLPEASQ	FALSE	FALSE
1990	P40517:S51	P40517	Ran-specific GTPase-activating protein 2 OS=Saccharomyces cerevisiae (strain ATCC 204508 / S288c) GN=YRB2 PE=1 SV=1	YRB2	0.999999		-0.086867											147.4	121.83	146.27	93.74	112.45	54.34	47.89	67.71	63.66	66.08	EETSDKSEAPNKN	FALSE	FALSE
1991	Q12436:S170	Q12436	Zinc-regulated transporter 2 OS=Saccharomyces cerevisiae (strain ATCC 204508 / S288c) GN=ZRT2 PE=1 SV=1	ZRT2	0.999999	0.894708		58.2	56.85	59.55	42.87	55.74	40.21	48.46	37.56	42.61	33.85	47.6	52.92	53.95	53.95	43.88	33.88	47.27	30.66	29.92	34.75	NNEAAYSIHNDKT	FALSE	FALSE
1992	P38814:S116	P38814	Protein SBE22 OS=Saccharomyces cerevisiae (strain ATCC 204508 / S288c) GN=SBE22 PE=1 SV=1	SBE22	0.999999	-0.35133		10.1	8.3	9.8	17.11	14.25	15.88	14.15	10.3	8.8	7.22											RRERPASNSSIGT	FALSE	FALSE
1993	P38814:S118	P38814	Protein SBE22 OS=Saccharomyces cerevisiae (strain ATCC 204508 / S288c) GN=SBE22 PE=1 SV=1	SBE22	0.999999	-0.35133	0.129958	10.1	8.3	9.8	17.11	14.25	15.88	14.15	10.3	8.8	7.22	51.8	49.84	47.38	71.71	82.69	120.73	42.73	82.59	62.05	44.79	ERPASNSSIGTKT	FALSE	FALSE
1994	P39969:S477	P39969	Protein BOI2 OS=Saccharomyces cerevisiae (strain ATCC 204508 / S288c) GN=BOI2 PE=1 SV=1	BOI2	0.999999		-0.25728											8.7	10.33	13.13	27.24	41.01	38.99	46.66	36.61	30.73	47.8	QLYSWQSPTLSFS	FALSE	FALSE
1995	P04840:S55	P04840	Mitochondrial outer membrane protein porin 1 OS=Saccharomyces cerevisiae (strain ATCC 204508 / S288c) GN=POR1 PE=1 SV=4	POR1	0.999999	0.456989	-0.384893	70.9	53.61	71.99	69.26	70.83	65.44	59.41	50.43	74.62	55.98	49.8	41.11	55.61	52.03	38.59	30.58	46.45	42.12	34.94	42.58	VKDGPLSTNVEAK	FALSE	FALSE
1996	P50942:S152	P50942	Polyphosphatidylinositol phosphatase INP52 OS=Saccharomyces cerevisiae (strain ATCC 204508 / S288c) GN=INP52 PE=1 SV=1	INP52	0.999999	0.182026		49.1	51.09	60.65	47.46	48.88	47.04	56.52	63.42	67.31	65.17											RSSSSRSLNAQEQ	FALSE	TRUE
1997	P53125:T1258	P53125	Imitation switch two complex protein 1 OS=Saccharomyces cerevisiae (strain ATCC 204508 / S288c) GN=ITC1 PE=1 SV=1	ITC1	0.999999	-0.369621		69.6	67.27	60.76	36.51	45.6	39.6	43.7	38.09	36.71	31.6											VGQTSRTVTPAPN	FALSE	FALSE
1998	Q07825:S68	Q07825	Putative Xaa-Pro aminopeptidase FRA1 OS=Saccharomyces cerevisiae (strain ATCC 204508 / S288c) GN=FRA1 PE=1 SV=1	FRA1	0.999999	-0.140857	0.267306	41.9	44.71	33.02	30.25	31.25	25.73	22.21	29.08	35.51	29.54	69.3	68.91	69.63	71.29	54.79	56.62	49.65	52.93	45.59	61.96	LENSRRSSSMLLN	FALSE	FALSE
1999	Q06070:T84	Q06070	Uncharacterized protein YLR407W OS=Saccharomyces cerevisiae (strain ATCC 204508 / S288c) GN=YLR407W PE=1 SV=2	YLR407W	0.999999	0.0305235	0.0738469	15.7	16.99	16.51	16.38	12.25	11.36	9.09	11.16	15	13.6	33.1	25.72	34.26	22.13	23.04	20.24	16.1	20.07	19.88	19.48	GGGVNSTLEMKLT	FALSE	FALSE
2000	P22035:S656	P22035	Myb-like DNA-binding protein BAS1 OS=Saccharomyces cerevisiae (strain ATCC 204508 / S288c) GN=BAS1 PE=1 SV=1	BAS1	0.999999	-0.070428		38.1	36.82	38.08	40.47	38	31.66	38.95	51.94	51.11	58.89											NKLLNPSPNSVRS	FALSE	FALSE
2001	P06102:S450	P06102	General negative regulator of transcription subunit 3 OS=Saccharomyces cerevisiae (strain ATCC 204508 / S288c) GN=NOT3 PE=1 SV=2	NOT3	0.999999	-0.154215	-0.623915	326	325.73	371.05	265.45	292.41	321.75	341.26	307.54	267.26	207.71	119.4	105.44	121.46	120.34	127.34	130.74	130.57	115.34	101.52	94.7	ANSRIGSALNTPK	FALSE	FALSE
2002	P09938:S15	P09938	Ribonucleoside-diphosphate reductase small chain 1 OS=Saccharomyces cerevisiae (strain ATCC 204508 / S288c) GN=RNR2 PE=1 SV=2	RNR2	0.999999	-0.201033	-0.572212	687.3	637.81	608.8	535.91	579.11	497.95	514.84	428.16	571.32	471.32	1275	1146.29	1326.52	1265.12	1279.43	1207.34	1224.6	1003.36	811.33	929.62	AAADALSDLEIKD	FALSE	TRUE
2003	P38741:S525	P38741	Meiotic activator RIM4 OS=Saccharomyces cerevisiae (strain ATCC 204508 / S288c) GN=RIM4 PE=1 SV=1Meiotic activator RIM4 OS=Saccharomyces cerevisiae (strain ATCC 204508 / S288c) GN=RIM4 PE=1 SV=1	RIM4	0.999999	0.611382	0.743185	579	412.63	608.47	618.62	533.83	479.36	553.58	474.3	353.38	357.29	123	104.85	146.6	141.51	106.94	108.11	99.5	83.26	56.83	74.51	MPLRRKSMPNSWS	FALSE	FALSE
2004	P14737:T218	P14737	DNA repair protein RAD9 OS=Saccharomyces cerevisiae (strain ATCC 204508 / S288c) GN=RAD9 PE=1 SV=2	RAD9	0.999999	0.409629		8.1	7.89	8.81	8.55	9.08	13.57	8.06	10.62	20.8	18.29											ALEGIVTPKRYKD	TRUE	FALSE
2005	Q06604:S79	Q06604	Protein BSP1 OS=Saccharomyces cerevisiae (strain ATCC 204508 / S288c) GN=BSP1 PE=1 SV=1Protein BSP1 OS=Saccharomyces cerevisiae (strain ATCC 204508 / S288c) GN=BSP1 PE=1 SV=1Protein BSP1 OS=Saccharomyces cerevisiae (strain ATCC 204508 / S288c) GN=BSP1 PE=1 SV=1	BSP1	0.999999	0.701659	0.0224026	80.2	79.31	95.32	113.79	121.61	168.67	156.32	128.45	144.43	132.22	57.8	58.08	79.64	97.57	95.14	103.23	120.15	97.04	101.92	107.86	NYEMTFSPKKTHY	TRUE	FALSE
2006	Q03497:T511	Q03497	Serine/threonine-protein kinase STE20 OS=Saccharomyces cerevisiae (strain ATCC 204508 / S288c) GN=STE20 PE=1 SV=1	STE20	0.999999		0.139552											8.3	6.16	7.45	10	11.25	22.28	17.75	15.88	11.95	14.76	KQTHAPTTPNRTS	FALSE	FALSE
2007	Q08926:S82	Q08926	ULP1-interacting protein 4 OS=Saccharomyces cerevisiae (strain ATCC 204508 / S288c) GN=UIP4 PE=1 SV=1	UIP4	0.999999	0.0954101	0.194121	7	6.47	6.38	9.18	5.59	8.74	6.61	4.29	6.3	5.06	6	6.95	8.23	7.02	5.73	5.68	3.51	3.2	7.33	7.23	KEVDEHSNENNVA	FALSE	FALSE
2008	P38284:S172	P38284	Increased copper sensitivity protein 2 OS=Saccharomyces cerevisiae (strain ATCC 204508 / S288c) GN=ICS2 PE=1 SV=2	ICS2	0.999999													97.3	95.91	106.11	127.36	115.76	76.4	100.74	54.25	39.16	31.13	VNSRKTSLASSFL	FALSE	FALSE
2009	P06102:S442	P06102	General negative regulator of transcription subunit 3 OS=Saccharomyces cerevisiae (strain ATCC 204508 / S288c) GN=NOT3 PE=1 SV=2General negative regulator of transcription subunit 3 OS=Saccharomyces cerevisiae (strain ATCC 204508 / S288c) GN=NOT3 PE=1 SV=2General negative regulator of transcription subunit 3 OS=Saccharomyces cerevisiae (strain ATCC 204508 / S288c) GN=NOT3 PE=1 SV=2	NOT3	0.999999	-0.287945	-0.743193	86.7	78.7	91.91	81.98	63.34	65.34	74.39	66.85	63.31	55.89	141.2	129.37	166.62	137.79	133.62	119.14	117.26	122.73	100.11	107.75	AATTTSSNANSRI	FALSE	FALSE
2010	P32862:S599	P32862	Glucose transport transcription regulator RGT1 OS=Saccharomyces cerevisiae (strain ATCC 204508 / S288c) GN=RGT1 PE=1 SV=1	RGT1	0.999999	-0.649598		110.6	107.73	118.55	94.6	118.34	94.69	129.87	165.79	153.33	150.51	165.6	159.36	197.88	218.87	234.83	184.63	248.55	234.44	160.46	263.31	IVGVALSPSNDNN	FALSE	FALSE
2011	P38227:S57	P38227	Quinidine resistance protein 3 OS=Saccharomyces cerevisiae (strain ATCC 204508 / S288c) GN=QDR3 PE=1 SV=2	QDR3	0.999999	-0.515145		150.6	122	159.93	163.65	198.98	300.84	316.78	253.03	228.85	205.37											NLESTASNSREHR	FALSE	FALSE
2012	P08153:S225	P08153	Transcriptional factor SWI5 OS=Saccharomyces cerevisiae (strain ATCC 204508 / S288c) GN=SWI5 PE=1 SV=1	SWI5	0.999999													22.3	23.73	31.92	31.71	35.39	37.06	32.93	45.32	85.95	201.95	DGPQFLSPKRKIS	TRUE	FALSE
2013	P36035:T615	P36035	Carboxylic acid transporter protein homolog OS=Saccharomyces cerevisiae (strain ATCC 204508 / S288c) GN=JEN1 PE=1 SV=1	JEN1	0.999999		0.196653											46.8	43.39	39.04	34.79	35.28	24.33	40.36	22.05	24.2	36.86	YEEHIETV*	FALSE	TRUE
2014	Q06810:S138	Q06810	Protein OPY2 OS=Saccharomyces cerevisiae (strain ATCC 204508 / S288c) GN=OPY2 PE=1 SV=1	OPY2	0.999999		-0.0962426											13.7	15.99	13.68	12.98	11.91	10.8	10.84	12.24	13.56	17.17	LEEASQSYGNEEE	FALSE	FALSE
2015	Q12136:S314	Q12136	Something about silencing protein 10 OS=Saccharomyces cerevisiae (strain ATCC 204508 / S288c) GN=SAS10 PE=1 SV=1	SAS10	0.999999	0.0239557	0.428598	8	8.7	4.29	4.28	7.07	4.22	6.1	6.33	4.9	3.66	133.3	136.82	138.26	131.94	145.64	128.24	132.95	99.91	92.78	103.44	VNEGDGSESEETA	FALSE	FALSE
2016	P28000:T33	P28000	DNA-directed RNA polymerases I and III subunit RPAC2 OS=Saccharomyces cerevisiae (strain ATCC 204508 / S288c) GN=RPC19 PE=1 SV=1DNA-directed RNA polymerases I and III subunit RPAC2 OS=Saccharomyces cerevisiae (strain ATCC 204508 / S288c) GN=RPC19 PE=1 SV=1	RPC19	0.999999	0.544945	0.426585	68.5	168.33	90.04	127.35	90.99	128.26	61.47	118.04	54.41	114.41	135.2	150.92	183.42	179.18	143.54	165.53	65.23	110.82	89.27	93.7	EQDVDMTGDEEQE	FALSE	FALSE
2017	P26570:S253	P26570	Serine/threonine-protein phosphatase PP-Z1 OS=Saccharomyces cerevisiae (strain ATCC 204508 / S288c) GN=PPZ1 PE=1 SV=5Serine/threonine-protein phosphatase PP-Z1 OS=Saccharomyces cerevisiae (strain ATCC 204508 / S288c) GN=PPZ1 PE=1 SV=5	PPZ1	0.999999	-0.445711	0.56038	12.9	15.58	21.68	14.92	15.2	22.11	20.87	24.68	25.21	24.48	37.5	34.35	46.27	43.84	40.35	60.14	59.25	53.26	65.37	56.04	RKSSFGSDGNTAY	FALSE	FALSE
2018	P19659:S1034	P19659	Mediator of RNA polymerase II transcription subunit 15 OS=Saccharomyces cerevisiae (strain ATCC 204508 / S288c) GN=GAL11 PE=1 SV=3Mediator of RNA polymerase II transcription subunit 15 OS=Saccharomyces cerevisiae (strain ATCC 204508 / S288c) GN=GAL11 PE=1 SV=3	GAL11	0.999999	0.603484	0.71485	65.8	64.84	68.24	50.69	63.97	46.34	65.4	60.95	56.71	50.55	107.1	98.3	109.56	101.61	112.89	97.2	90.21	81.38	90.37	89.38	KKIKVDSPDDPFM	FALSE	FALSE
2019	P53148:S329	P53148	Spindle pole body component SPC105 OS=Saccharomyces cerevisiae (strain ATCC 204508 / S288c) GN=SPC105 PE=1 SV=1	SPC105	0.999999			34.2	39.86	48.21	54.34	48.03	61.72	66.23	55.69	57.11	71.83	291.1	273.64	199.43	218.76	205.39	274.78	202.83	283.29	310.17	279.38	NHHIDESPSEKHA	FALSE	FALSE
2020	P38931:S472	P38931	Mediator of RNA polymerase II transcription subunit 13 OS=Saccharomyces cerevisiae (strain ATCC 204508 / S288c) GN=SSN2 PE=1 SV=2	SSN2	1		0.141539											88.9	77.25	85.42	93.53	85	84.13	84.64	77.19	65.37	70.7	QNENLPSDKSDSM	FALSE	FALSE
2021	P38931:S475	P38931	Mediator of RNA polymerase II transcription subunit 13 OS=Saccharomyces cerevisiae (strain ATCC 204508 / S288c) GN=SSN2 PE=1 SV=2	SSN2	1		0.141539											88.9	77.25	85.42	93.53	85	84.13	84.64	77.19	65.37	70.7	NLPSDKSDSMVDK	FALSE	FALSE
2022	P40021:S547	P40021	Zinc-regulated protein 8 OS=Saccharomyces cerevisiae (strain ATCC 204508 / S288c) GN=ZRG8 PE=1 SV=1	ZRG8	1													28.7	30.78	40.15	29.47	27.34	22.74	19.92	20.29	17.07	17.88	EDGKDNSNNGDEN	FALSE	FALSE
2023	P40021:S555	P40021	Zinc-regulated protein 8 OS=Saccharomyces cerevisiae (strain ATCC 204508 / S288c) GN=ZRG8 PE=1 SV=1	ZRG8	1													28.7	30.78	40.15	29.47	27.34	22.74	19.92	20.29	17.07	17.88	NGDENESDNLYQK	FALSE	FALSE
2024	P40020:T398	P40020	Factor interacting with REF2 OS=Saccharomyces cerevisiae (strain ATCC 204508 / S288c) GN=FIR1 PE=1 SV=3	FIR1	1													5.4	6.35	9.68	7.02	5.62	10.23	8.26	10.48	16.27	13.06	EPSEEPTSPTRQV	FALSE	FALSE
2025	Q04947:S217	Q04947	Reticulon-like protein 1 OS=Saccharomyces cerevisiae (strain ATCC 204508 / S288c) GN=RTN1 PE=1 SV=1	RTN1	1	0.489784	0.605854	65	60.19	48.54	60.39	76.95	45.73	50.52	64.6	58.51	74.93	39.9	26.91	31.14	28.62	21.06	25.58	16.62	22.72	12.05	17.17	ISNLVKSKTAPVS	FALSE	FALSE
2026	P53278:Y805	P53278	Uncharacterized protein YGR130C OS=Saccharomyces cerevisiae (strain ATCC 204508 / S288c) GN=YGR130C PE=1 SV=1	YGR130C	1		-0.449641											19.5	14	24.25	19.68	11.47	9.66	9.08	10.26	5.82	5.62	PKDDSLYEYHTEE	FALSE	FALSE
2027	Q92331:S53	Q92331	Vacuolar protein sorting-associated protein 5 OS=Saccharomyces cerevisiae (strain ATCC 204508 / S288c) GN=VPS5 PE=1 SV=1	VPS5	1	-0.243077	-0.0324217	72.7	85.88	54.92	44.33	35.79	39.3	13.53	5.15	43.01	47.54	34.5	31.57	24.8	19.47	23.7	6.93	9.08	9.37	14.16	8.74	LLETTASFADKID	FALSE	FALSE
2028	P38086:T202	P38086	DNA repair and recombination protein RDH54 OS=Saccharomyces cerevisiae (strain ATCC 204508 / S288c) GN=RDH54 PE=1 SV=4	RDH54	1	0.819047		4.3	8.9	4.18	3.65	3.17	5.13	8.37	8.37	12	12.1											GNPSPPTTSTTET	FALSE	FALSE
2029	P38682:S389	P38682	ADP-ribosylation factor GTPase-activating protein GLO3 OS=Saccharomyces cerevisiae (strain ATCC 204508 / S288c) GN=GLO3 PE=1 SV=1	GLO3	1	-0.347517	-0.21545	240.2	229.94	197.47	139.04	150.53	123.33	150.74	168.47	180.54	178.64	32.1	36.94	37.37	22.03	27.56	24.33	23.53	27.46	22.59	38.26	GTQKAISSDQLFG	FALSE	FALSE
2030	P40477:S940	P40477	Nucleoporin NUP159 OS=Saccharomyces cerevisiae (strain ATCC 204508 / S288c) GN=NUP159 PE=1 SV=1Nucleoporin NUP159 OS=Saccharomyces cerevisiae (strain ATCC 204508 / S288c) GN=NUP159 PE=1 SV=1	NUP159	1	-0.17243	-0.283286	206	183.6	211.55	169.91	181.25	163.24	177.5	219.87	167.34	163.08	228.5	211.68	172.63	182.27	169.67	167.91	135.32	151.84	143.19	146.12	PKDGYVSGSEISV	FALSE	FALSE
2031	P40463:S28	P40463	Protein VHS2 OS=Saccharomyces cerevisiae (strain ATCC 204508 / S288c) GN=VHS2 PE=1 SV=1Protein VHS2 OS=Saccharomyces cerevisiae (strain ATCC 204508 / S288c) GN=VHS2 PE=1 SV=1Protein VHS2 OS=Saccharomyces cerevisiae (strain ATCC 204508 / S288c) GN=VHS2 PE=1 SV=1	VHS2	1	0.53473	0.508994	77.9	90.84	115.46	115.46	114.54	126.95	115.82	127.27	115.32	107.47	49.4	51.83	65.85	71.29	97.35	86.4	92.9	80.94	88.66	93.49	NNYMPPSPSMSES	FALSE	FALSE
2032	P40463:S425	P40463	Protein VHS2 OS=Saccharomyces cerevisiae (strain ATCC 204508 / S288c) GN=VHS2 PE=1 SV=1	VHS2	1		0.492546											12	10.13	11.68	11.49	15.43	12.16	13.01	15.22	14.46	19.88	SKSNSNSTITSMN	FALSE	FALSE
2033	Q12363:S130	Q12363	Transcriptional modulator WTM1 OS=Saccharomyces cerevisiae (strain ATCC 204508 / S288c) GN=WTM1 PE=1 SV=1	WTM1	1		0.744403											97.7	59.28	82.2	78.95	78.17	66.16	68.23	59.77	39.16	49.51	SMSKNGSLAWFKE	FALSE	FALSE
2034	Q04089:S219	Q04089	Histone-lysine N-methyltransferase, H3 lysine-79 specific OS=Saccharomyces cerevisiae (strain ATCC 204508 / S288c) GN=DOT1 PE=1 SV=1	DOT1	1		-0.219089											17.6	18.17	15.68	17.66	13.12	17.96	15.07	11.58	12.85	10.44	ISLRTNSPQPTSL	FALSE	TRUE
2035	P38261:S139	P38261	Exocyst complex component EXO84 OS=Saccharomyces cerevisiae (strain ATCC 204508 / S288c) GN=EXO84 PE=1 SV=1	EXO84	1		0.36737											18	17.77	23.36	25.43	25.03	20.12	19.2	16.76	14.76	18.18	LSTADLSLNDSSY	FALSE	FALSE
2036	P12688:S644	P12688	Serine/threonine-protein kinase YPK1 OS=Saccharomyces cerevisiae (strain ATCC 204508 / S288c) GN=YPK1 PE=1 SV=2	YPK1	1	0.806802	0.43972	30	31.26	29.72	25.55	36.74	23.02	37.81	35.84	34.51	39.67	14.8	22.24	26.92	24.9	21.5	29.67	33.03	31.54	27.31	39.47	REKPIDSVVDEYL	FALSE	FALSE
2037	Q08446:S338	Q08446	Protein SGT1 OS=Saccharomyces cerevisiae (strain ATCC 204508 / S288c) GN=SGT1 PE=1 SV=1	SGT1	1		0.0715364											25.1	39.42	47.38	58.84	65.27	63.66	62.34	65.28	55.43	74.21	ADEEAGSADSFFQ	FALSE	FALSE
2038	Q04500:S488	Q04500	U3 small nucleolar RNA-associated protein 14 OS=Saccharomyces cerevisiae (strain ATCC 204508 / S288c) GN=UTP14 PE=1 SV=1U3 small nucleolar RNA-associated protein 14 OS=Saccharomyces cerevisiae (strain ATCC 204508 / S288c) GN=UTP14 PE=1 SV=1U3 small nucleolar RNA-associated protein 14 OS=Saccharomyces cerevisiae (strain ATCC 204508 / S288c) GN=UTP14 PE=1 SV=1U3 small nucleolar RNA-associated protein 14 OS=Saccharomyces cerevisiae (strain ATCC 204508 / S288c) GN=UTP14 PE=1 SV=1	UTP14	1	0.613831	-0.320911	143.4	145.87	154.21	126.1	154.86	161.23	163.97	146.47	157.43	164.86	466.5	465.07	485.4	454.65	445.4	439.05	420.21	432.93	341.3	402	KMLDRNSDDEEDG	FALSE	FALSE
2039	Q03661:S1098	Q03661	Silent chromatin protein ESC1 OS=Saccharomyces cerevisiae (strain ATCC 204508 / S288c) GN=ESC1 PE=1 SV=1	ESC1	1		0.572252											67.7	52.42	79.97	89.06	86.88	80.83	100.12	90.09	116.38	102.63	SQACSDSDRDQDS	FALSE	FALSE
2040	P40048:S303	P40048	Tyrosine-protein phosphatase 3 OS=Saccharomyces cerevisiae (strain ATCC 204508 / S288c) GN=PTP3 PE=1 SV=2Tyrosine-protein phosphatase 3 OS=Saccharomyces cerevisiae (strain ATCC 204508 / S288c) GN=PTP3 PE=1 SV=2	PTP3	1													28.4	31.47	36.82	36.6	33.74	26.72	31.07	21.39	14.76	18.98	SPRNVLSDSPMSS	FALSE	FALSE
2041	P40048:S311	P40048	Tyrosine-protein phosphatase 3 OS=Saccharomyces cerevisiae (strain ATCC 204508 / S288c) GN=PTP3 PE=1 SV=2	PTP3	1			7.4	4.86	6.16	5.42	5.17	5.63	3.72	6.22	3.6	5.44	28.4	31.47	36.82	36.6	33.74	26.72	31.07	21.39	14.76	18.98	SPMSSSSPISALF	FALSE	FALSE
2042	P36115:S195	P36115	Increased rDNA silencing protein 4 OS=Saccharomyces cerevisiae (strain ATCC 204508 / S288c) GN=IRS4 PE=1 SV=1	IRS4	1		-0.651722											33.6	38.62	38.37	38.62	23.81	25.24	24.88	19.96	17.77	29.73	SSGRRLSSSSMEP	FALSE	FALSE
2043	P36115:S198	P36115	Increased rDNA silencing protein 4 OS=Saccharomyces cerevisiae (strain ATCC 204508 / S288c) GN=IRS4 PE=1 SV=1	IRS4	1		-0.651722											33.6	38.62	38.37	38.62	23.81	25.24	24.88	19.96	17.77	29.73	RRLSSSSMEPATN	FALSE	FALSE
2044	P48415:S1383	P48415	COPII coat assembly protein SEC16 OS=Saccharomyces cerevisiae (strain ATCC 204508 / S288c) GN=SEC16 PE=1 SV=2	SEC16	1	-0.448154	-0.662824	231.5	197.97	192.62	169.39	193.92	171.98	179.67	172.55	175.54	184.36	85.6	86.88	79.2	64.48	67.69	63.1	66.47	64.95	56.23	61.06	NLTRELSEVASRL	FALSE	FALSE
2045	Q03769:S405	Q03769	Epsin-5 OS=Saccharomyces cerevisiae (strain ATCC 204508 / S288c) GN=ENT5 PE=1 SV=1	ENT5	1	0.527951	0.344674	152.3	87	65.93	30.77	54.58	33.77	31.51	26.08	53.81	61.7	316.6	327.26	180.75	138.75	126.68	37.06	129.54	40.36	30.93	57.84	AFSDLFSYSKSLV	FALSE	FALSE
2046	P43638:S174	P43638	MAP-homologous protein 1 OS=Saccharomyces cerevisiae (strain ATCC 204508 / S288c) GN=MHP1 PE=1 SV=1	MHP1	1	-0.115561	-0.796009	18.3	17.2	23	20.76	18.47	19.3	15.81	14.7	17.9	22.04	47.3	54.21	36.48	46.82	35.39	47.98	28.39	41.57	59.04	39.87	RERKERSPSPTHV	FALSE	FALSE
2047	P43638:S176	P43638	MAP-homologous protein 1 OS=Saccharomyces cerevisiae (strain ATCC 204508 / S288c) GN=MHP1 PE=1 SV=1	MHP1	1	-0.115561	-0.793646	18.3	17.2	23	20.76	18.47	19.3	15.81	14.7	17.9	22.04	40.7	45.97	32.92	40.22	27.67	43.88	22.3	35.84	51.61	32.54	RKERSPSPTHVDR	FALSE	FALSE
2048	P39015:T248	P39015	Suppressor protein STM1 OS=Saccharomyces cerevisiae (strain ATCC 204508 / S288c) GN=STM1 PE=1 SV=3	STM1	1	-0.0401036		26.5	26.3	33.68	35.57	20.69	23.22	11.47	4.61	19	14.91											ARKGNNTANATNS	FALSE	FALSE
2049	P32339:T196	P32339	Heme-binding protein HMX1 OS=Saccharomyces cerevisiae (strain ATCC 204508 / S288c) GN=HMX1 PE=2 SV=3	HMX1	1		0.749902											88	81.71	62.73	64.27	67.14	51.16	53.88	41.46	32.94	55.03	ELVKKGTNFFTFS	FALSE	FALSE
2050	P53121:S779	P53121	Putative flavin carrier protein 3 OS=Saccharomyces cerevisiae (strain ATCC 204508 / S288c) GN=FLC3 PE=1 SV=1Putative flavin carrier protein 3 OS=Saccharomyces cerevisiae (strain ATCC 204508 / S288c) GN=FLC3 PE=1 SV=1	FLC3	1		0.516251											51.3	44.48	86.31	88.31	107.38	136.31	114.37	132.88	127.72	129.55	NYVRDDSINSLGN	FALSE	FALSE
2051	P38041:S209	P38041	Protein BOB1 OS=Saccharomyces cerevisiae (strain ATCC 204508 / S288c) GN=BOI1 PE=1 SV=1	BOI1	1	0.399932	0.0205085	126.4	129.79	114.25	115.88	91.42	97.9	74.6	59.45	106.52	113.66	82.1	59.08	80.86	80.65	57.66	54.57	50.89	68.37	58.04	82.25	SNISTKSLEPSSE	FALSE	FALSE
2052	P38764:S16	P38764	26S proteasome regulatory subunit RPN1 OS=Saccharomyces cerevisiae (strain ATCC 204508 / S288c) GN=RPN1 PE=1 SV=3	RPN1	1		0.320856											92.4	69.1	79.86	60.12	44.32	46.61	48.93	39.59	37.96	41.78	QTIDEQSQISPEK	FALSE	FALSE
2053	Q07660:S9	Q07660	Protein BRE4 OS=Saccharomyces cerevisiae (strain ATCC 204508 / S288c) GN=BRE4 PE=1 SV=1	BRE4	1													62	59.47	66.85	51.92	54.02	32.17	47.58	35.73	33.54	38.86	RYERDRSPTPDPD	FALSE	FALSE
2054	Q07660:T11	Q07660	Protein BRE4 OS=Saccharomyces cerevisiae (strain ATCC 204508 / S288c) GN=BRE4 PE=1 SV=1	BRE4	1													62	59.47	66.85	51.92	54.02	32.17	47.58	35.73	33.54	38.86	ERDRSPTPDPDIV	FALSE	FALSE
2055	P39101:Y268	P39101	Protein CAJ1 OS=Saccharomyces cerevisiae (strain ATCC 204508 / S288c) GN=CAJ1 PE=1 SV=1	CAJ1	1	0.158904		64.8	44.51	32.25	25.76	23.96	14.07	24.69	20.28	33.11	20.54											RSVKSAYNLLSTG	FALSE	FALSE
2056	Q06407:S729	Q06407	Rho-type GTPase-activating protein 2 OS=Saccharomyces cerevisiae (strain ATCC 204508 / S288c) GN=RGA2 PE=1 SV=1	RGA2	1	-0.590717		15.6	16.19	14.42	8.66	7.18	5.03	10.44	8.16	5.5	4.97											QVGDLESQQRSPN	FALSE	FALSE
2057	Q07878:S1726	Q07878	Vacuolar protein sorting-associated protein 13 OS=Saccharomyces cerevisiae (strain ATCC 204508 / S288c) GN=VPS13 PE=1 SV=1	VPS13	1		0.0569075											13.6	12.51	20.24	20	25.69	33.2	27.97	41.79	26.61	39.27	RSRASQSSDSESI	FALSE	FALSE
2058	Q07878:S1727	Q07878	Vacuolar protein sorting-associated protein 13 OS=Saccharomyces cerevisiae (strain ATCC 204508 / S288c) GN=VPS13 PE=1 SV=1	VPS13	1		0.0569075											13.6	12.51	20.24	20	25.69	33.2	27.97	41.79	26.61	39.27	SRASQSSDSESIE	FALSE	FALSE
2059	P36024:S155	P36024	Phosphopantothenoylcysteine decarboxylase subunit SIS2 OS=Saccharomyces cerevisiae (strain ATCC 204508 / S288c) GN=SIS2 PE=1 SV=1	SIS2	1		0.431991											68.8	65.43	89.98	95.66	155.12	158.25	169.07	133.43	110.15	122.32	TTQLSGSPLVNEM	FALSE	FALSE
2060	P38788:S480	P38788	Ribosome-associated complex subunit SSZ1 OS=Saccharomyces cerevisiae (strain ATCC 204508 / S288c) GN=SSZ1 PE=1 SV=2Ribosome-associated complex subunit SSZ1 OS=Saccharomyces cerevisiae (strain ATCC 204508 / S288c) GN=SSZ1 PE=1 SV=2	SSZ1	1	0.483697	0.64192	13.4	19.32	24.44	20.44	20.48	23.82	19.22	26.18	29.91	28.13	119.8	118.15	147.16	136.51	132.63	142.22	147.6	126.37	123.11	123.72	DDESEWSDDEPEV	FALSE	FALSE
2061	Q04383:T321	Q04383	Protein PLM2 OS=Saccharomyces cerevisiae (strain ATCC 204508 / S288c) GN=PLM2 PE=1 SV=1	PLM2	1													8.3	9.63	12.46	5.11	9.92	19.67	19.51	31.87	24.6	20.69	VINQPSTPKKLKR	TRUE	FALSE
2062	P53946:S38	P53946	Actin-related protein 5 OS=Saccharomyces cerevisiae (strain ATCC 204508 / S288c) GN=ARP5 PE=1 SV=1	ARP5	1		0.470858											42.6	28.69	37.71	40.75	43.22	44.68	49.34	40.14	41.97	52.12	SAYNPQSPIAIDF	FALSE	FALSE
2063	P42843:S511	P42843	F-box protein SKP2 OS=Saccharomyces cerevisiae (strain ATCC 204508 / S288c) GN=SKP2 PE=1 SV=1	SKP2	1	0.201695		10.7	11.43	9.14	11.26	10.24	13.17	13.22	15.45	14.1	13.32											TTGNDVSNNPSPD	FALSE	FALSE
2064	P50278:T47	P50278	6-phosphogluconolactonase-like protein 1 OS=Saccharomyces cerevisiae (strain ATCC 204508 / S288c) GN=SOL1 PE=1 SV=16-phosphogluconolactonase-like protein 1 OS=Saccharomyces cerevisiae (strain ATCC 204508 / S288c) GN=SOL1 PE=1 SV=1	SOL1	1		0.113348											107.8	103.46	91.65	90.87	81.69	83.1	96.2	84.14	96.7	106.25	STQMSGTSLNGNG	FALSE	TRUE
2065	P19807:S19	P19807	Choline transport protein OS=Saccharomyces cerevisiae (strain ATCC 204508 / S288c) GN=HNM1 PE=1 SV=1Choline transport protein OS=Saccharomyces cerevisiae (strain ATCC 204508 / S288c) GN=HNM1 PE=1 SV=1Choline transport protein OS=Saccharomyces cerevisiae (strain ATCC 204508 / S288c) GN=HNM1 PE=1 SV=1	HNM1	1	0.0714672		30.9	29.74	37.53	30.77	26.81	29.95	20.25	23.82	25.41	19.88	15.2	16.98	15.13	15.22	12.46	10	10.94	13.89	8.43	8.84	MQPDQSSNASMHK	FALSE	TRUE
2066	P22579:T304	P22579	Transcriptional regulatory protein SIN3 OS=Saccharomyces cerevisiae (strain ATCC 204508 / S288c) GN=SIN3 PE=1 SV=2	SIN3	1	0.472462	-0.0781365	9.2	14.26	5.72	4.38	5.91	5.53	3.31	1.39	2.8	0	17.5	17.77	21.02	38.73	45.86	38.08	41.29	41.46	36.15	44.29	DPIRVTTPMGTTT	FALSE	FALSE
2067	P27637:S356	P27637	Bud site selection protein 14 OS=Saccharomyces cerevisiae (strain ATCC 204508 / S288c) GN=BUD14 PE=1 SV=4	BUD14	1	0.103168	0.730289	28.2	28.63	41.61	33.17	27.66	27.94	26.66	15.67	36.71	25.88	71.2	59.18	100.11	80.55	104.52	79.47	95.07	110.16	120.39	112.17	SGNKNQSDAESII	FALSE	FALSE
2068	Q05812:T573	Q05812	Meiotic sister-chromatid recombination protein 3 OS=Saccharomyces cerevisiae (strain ATCC 204508 / S288c) GN=MSC3 PE=1 SV=1	MSC3	1	0.495281	0.624448	16	23.87	22.89	31.29	41.8	74.08	75.53	55.16	46.91	49.51	131.6	223.1	106.67	215.78	288.41	657.56	254.75	609.47	541.42	346.26	KEQGEQTPVTRNA	FALSE	FALSE
2069	Q08932:S172	Q08932	Ribosome assembly 1 protein OS=Saccharomyces cerevisiae (strain ATCC 204508 / S288c) GN=RSA1 PE=1 SV=1Ribosome assembly 1 protein OS=Saccharomyces cerevisiae (strain ATCC 204508 / S288c) GN=RSA1 PE=1 SV=1	RSA1	1	0.0688333	0.463088	156.5	145.77	194.05	168.87	124.67	169.77	115.61	94.97	127.03	110.66	97.6	78.74	116.68	113.96	102.86	107.09	96.1	88.88	100.11	82.15	TFMNEISPVPSSK	FALSE	FALSE
2070	P40463:S64	P40463	Protein VHS2 OS=Saccharomyces cerevisiae (strain ATCC 204508 / S288c) GN=VHS2 PE=1 SV=1Protein VHS2 OS=Saccharomyces cerevisiae (strain ATCC 204508 / S288c) GN=VHS2 PE=1 SV=1	VHS2	1	-0.161161		92	72.43	109.74	103.26	93.11	88.76	80.8	79.41	86.72	82.99											NSLSRQSSRTSLF	FALSE	FALSE
2071	Q03361:S51	Q03361	Uncharacterized protein JIP4 OS=Saccharomyces cerevisiae (strain ATCC 204508 / S288c) GN=JIP4 PE=1 SV=2	JIP4	1	-0.150998	-0.0695881	9.5	12.04	8.81	3.34	7.39	7.44	8.89	5.58	11.4	9.85	625.6	518.58	561.6	435.71	464.03	295.13	413.7	315.6	260.87	350.88	DRRSLASILDSSS	FALSE	FALSE
2072	P38167:S550	P38167	Protein ECM21 OS=Saccharomyces cerevisiae (strain ATCC 204508 / S288c) GN=ECM21 PE=1 SV=2	ECM21	1	-0.328549	0.626085	40.3	35.61	33.46	30.04	29.66	28.75	22.42	29.83	33.11	28.88	213.3	216.95	226.46	257.49	214.65	224.87	227.6	194.19	160.86	203.76	QLKNEESGEEDIF	FALSE	FALSE
2073	P34221:T373	P34221	Protein phosphatase 2C homolog 3 OS=Saccharomyces cerevisiae (strain ATCC 204508 / S288c) GN=PTC3 PE=1 SV=4Protein phosphatase 2C homolog 3 OS=Saccharomyces cerevisiae (strain ATCC 204508 / S288c) GN=PTC3 PE=1 SV=4Protein phosphatase 2C homolog 3 OS=Saccharomyces cerevisiae (strain ATCC 204508 / S288c) GN=PTC3 PE=1 SV=4	PTC3	1	0.399677	0.272057	42.4	42.49	38.85	33.06	41.7	32.67	52.69	55.05	47.21	53.17	232	203.64	260.39	238.55	246.51	211.23	242.15	251.97	248.42	286.21	ELGSSATPSKLSG	TRUE	FALSE
2074	Q12469:S249	Q12469	Serine/threonine-protein kinase SKM1 OS=Saccharomyces cerevisiae (strain ATCC 204508 / S288c) GN=SKM1 PE=1 SV=1	SKM1	1		0.564587											73.8	73.37	93.1	85.12	94.92	94.02	106.42	91.64	100.91	110.77	KPFPRPSDDDYKF	FALSE	FALSE
2075	P38853:T604	P38853	Kelch repeat-containing protein 1 OS=Saccharomyces cerevisiae (strain ATCC 204508 / S288c) GN=KEL1 PE=1 SV=1	KEL1	1	0.668644	0.241518	3.6	1.21	3.85	6.88	8.34	11.36	10.02	5.58	9.4	8.25	5.6	7.05	21.36	40.54	83.02	59.12	66.47	57.01	53.32	68.89	IYGDNLTPANQIK	FALSE	FALSE
2076	Q12386:S233	Q12386	Actin-like protein ARP8 OS=Saccharomyces cerevisiae (strain ATCC 204508 / S288c) GN=ARP8 PE=1 SV=1Actin-like protein ARP8 OS=Saccharomyces cerevisiae (strain ATCC 204508 / S288c) GN=ARP8 PE=1 SV=1	ARP8	1		0.367472											249	228.26	302.54	244.19	223.14	178.94	189	159.67	135.36	165.7	NNTSQISSTNTPD	FALSE	FALSE
2077	P06101:S17	P06101	Hsp90 co-chaperone Cdc37 OS=Saccharomyces cerevisiae (strain ATCC 204508 / S288c) GN=CDC37 PE=1 SV=2	CDC37	1	-0.187489	0.00416113	129.6	147.39	160.92	153.22	138.81	143.64	108.17	95.61	135.23	124.16	102	100.38	121.91	93.31	109.48	81.51	90.42	93.62	95.19	84.76	IELSDDSDVEVHP	FALSE	FALSE
2078	P31384:S272	P31384	Glucose-repressible alcohol dehydrogenase transcriptional effector OS=Saccharomyces cerevisiae (strain ATCC 204508 / S288c) GN=CCR4 PE=1 SV=2	CCR4	1		0.535415											60.1	44.48	60.84	45.43	29	26.15	32.41	25.69	32.83	24.91	TGDSTPSGTATNS	FALSE	FALSE
2079	P40335:S216	P40335	Carboxypeptidase Y-deficient protein 8 OS=Saccharomyces cerevisiae (strain ATCC 204508 / S288c) GN=PEP8 PE=1 SV=2	PEP8	1	0.0672869	0.542628	35.8	41.07	38.85	39.64	36.84	29.95	37.09	34.23	28.11	26.07	65.1	52.42	76.86	71.71	57.66	54.68	59.35	47.42	32.53	40.57	YAADNASDNTQTK	FALSE	FALSE
2080	Q02884:S222	Q02884	Elongator complex protein 4 OS=Saccharomyces cerevisiae (strain ATCC 204508 / S288c) GN=ELP4 PE=1 SV=1Elongator complex protein 4 OS=Saccharomyces cerevisiae (strain ATCC 204508 / S288c) GN=ELP4 PE=1 SV=1	ELP4	1	-0.137928	0.429607	91.3	106.62	100.93	103.57	109.36	84.84	102.08	97.65	65.31	67.14	47.8	54.51	64.96	67.88	42.34	52.41	37.88	38.04	30.02	30.43	DEKRLGSPDRDDI	TRUE	FALSE
2081	P51862:S291	P51862	RHO1 GDP-GTP exchange protein 2 OS=Saccharomyces cerevisiae (strain ATCC 204508 / S288c) GN=ROM2 PE=1 SV=1	ROM2	1	-0.355282		108.2	97.01	104.24	102.84	108.62	102.73	116.65	129.31	115.92	121.35											ISSRSMSLNSSTL	FALSE	FALSE
2082	P39523:S584	P39523	Uncharacterized protein YMR124W OS=Saccharomyces cerevisiae (strain ATCC 204508 / S288c) GN=YMR124W PE=1 SV=2	YMR124W	1	0.421873	0.260953	9.9	8.9	8.81	22.63	37.37	35.08	43.19	37.88	31.11	23.54	2.9	4.27	5.12	4.89	12.35	12.39	10.22	14.56	12.35	7.13	TFSSTFSDSPSKQ	FALSE	FALSE
2083	P06701:T427	P06701	Regulatory protein SIR3 OS=Saccharomyces cerevisiae (strain ATCC 204508 / S288c) GN=SIR3 PE=1 SV=6	SIR3	1		-0.111023											35	32.27	38.04	26.17	26.46	30.7	19.3	26.69	18.07	18.68	KNYTTETDNEMNG	FALSE	FALSE
2084	P16140:S504	P16140	V-type proton ATPase subunit B OS=Saccharomyces cerevisiae (strain ATCC 204508 / S288c) GN=VMA2 PE=1 SV=2V-type proton ATPase subunit B OS=Saccharomyces cerevisiae (strain ATCC 204508 / S288c) GN=VMA2 PE=1 SV=2	VMA2	1		0.422302											202.5	178.82	210.56	210.78	190.73	187.35	170.73	167.06	152.22	175.84	DPDTRSSGKKKDA	FALSE	FALSE
2085	P39709:S588	P39709	Probable transporter SEO1 OS=Saccharomyces cerevisiae (strain ATCC 204508 / S288c) GN=SEO1 PE=1 SV=1	SEO1	1	0.514183	0.727198	78	63.43	78.7	55.7	46.45	50.16	44.74	49.36	43.01	39.76	54.7	51.73	51.83	41.92	45.31	38.77	48.62	38.15	30.73	46.3	KDVETLSVSDEK*	FALSE	FALSE
2086	P33332:Y465	P33332	Exocyst complex component SEC3 OS=Saccharomyces cerevisiae (strain ATCC 204508 / S288c) GN=SEC3 PE=1 SV=1	SEC3	1		-0.52407											20.6	16.88	20.02	15.53	13.45	14.55	15.59	12.9	11.85	12.75	KVDNESYTQEING	FALSE	FALSE
2087	P38928:S725	P38928	Axial budding pattern protein 2 OS=Saccharomyces cerevisiae (strain ATCC 204508 / S288c) GN=AXL2 PE=1 SV=1	AXL2	1		0.743228											7.3	4.87	10.23	8.09	10.47	8.07	14.45	17.2	12.25	15.67	NSNISPSPVRKSV	TRUE	FALSE
2088	P23201:S1006	P23201	Protein SPA2 OS=Saccharomyces cerevisiae (strain ATCC 204508 / S288c) GN=SPA2 PE=1 SV=1	SPA2	1	-0.508186		230.7	220.12	281.12	302.06	311.41	303.76	248.69	175.45	158.83	191.21											MTVKMESPNLKGN	FALSE	FALSE
2089	P32873:S206	P32873	GTPase-activating protein BEM3 OS=Saccharomyces cerevisiae (strain ATCC 204508 / S288c) GN=BEM3 PE=1 SV=3	BEM3	1	0.275726	-0.0408728	10.9	9.51	15.96	21.8	25.12	24.12	22.42	27.79	21.4	23.16	10.5	11.32	23.8	48.09	57	51.84	52.23	61.97	65.87	58.45	HSEQLASPAASVT	FALSE	FALSE
2090	Q05518:S26	Q05518	Protein PAL1 OS=Saccharomyces cerevisiae (strain ATCC 204508 / S288c) GN=PAL1 PE=1 SV=1	PAL1	1	-0.595121		103.1	96.81	107.54	95.02	70.2	57.19	90.09	63.96	63.71	53.55											RNATVDSSINQYK	FALSE	FALSE
2091	Q12753:S320	Q12753	Transcriptional activator HAA1 OS=Saccharomyces cerevisiae (strain ATCC 204508 / S288c) GN=HAA1 PE=1 SV=1	HAA1	1	-0.361627	0.0525342	17.7	17.6	18.05	11.58	17.1	17.49	16.53	15.88	11.9	12.1	9.2	9.83	9.01	5.21	6.95	3.75	2.89	2.76	3.72	3.41	SIERNFSTTATAA	FALSE	FALSE
2092	Q06315:S684	Q06315	Protein SKG3 OS=Saccharomyces cerevisiae (strain ATCC 204508 / S288c) GN=SKG3 PE=1 SV=1Protein SKG3 OS=Saccharomyces cerevisiae (strain ATCC 204508 / S288c) GN=SKG3 PE=1 SV=1Protein SKG3 OS=Saccharomyces cerevisiae (strain ATCC 204508 / S288c) GN=SKG3 PE=1 SV=1	SKG3	1	-0.555516	-0.213542	17.9	19.12	29.72	55.18	56.05	61.72	63.95	64.49	50.21	48.67	24	21.15	30.7	41.92	36.6	41.27	42.94	46.87	44.78	36.25	INTSLSSPLRVED	TRUE	FALSE
2093	P39523:T39	P39523	Uncharacterized protein YMR124W OS=Saccharomyces cerevisiae (strain ATCC 204508 / S288c) GN=YMR124W PE=1 SV=2	YMR124W	1	-0.681376		19.9	22.05	17.28	13.87	18.58	14.07	14.36	16.1	10.2	11.44											IDIRDETPISRNG	FALSE	FALSE
2094	Q03735:S1001	Q03735	RNA-binding protein NAB6 OS=Saccharomyces cerevisiae (strain ATCC 204508 / S288c) GN=NAB6 PE=1 SV=1	NAB6	1	0.682519	0.0392634	5	3.34	3.63	4.9	7.71	6.23	7.23	5.37	8.4	9.66	3.7	5.26	8.9	8.62	9.37	14.32	13.52	11.03	9.64	10.14	VEVIMHSPSDPEY	FALSE	FALSE
2095	P34230:S808	P34230	Peroxisomal long-chain fatty acid import protein 1 OS=Saccharomyces cerevisiae (strain ATCC 204508 / S288c) GN=PXA2 PE=1 SV=1	PXA2	1			15.8	13.05	17.17	17.31	14.88	39.9	32.86	31.12	21.8	26.54											KGQRITSPTGQET	FALSE	TRUE
2096	P21672:S799	P21672	Ribonucleoside-diphosphate reductase large chain 2 OS=Saccharomyces cerevisiae (strain ATCC 204508 / S288c) GN=RNR3 PE=1 SV=4	RNR3	1	0.619077		60.5	62.82	78.15	73.22	51.2	73.07	72.84	71.36	144.53	164.48	154.6	140.1	107.89	117.89	118.63	126.08	102.39	166.18	174.92	161.78	SALTESSDNEKDA	FALSE	TRUE
2097	P31374:S1035	P31374	Serine/threonine-protein kinase PSK1 OS=Saccharomyces cerevisiae (strain ATCC 204508 / S288c) GN=PSK1 PE=1 SV=2	PSK1	1	-0.131663	-0.057289	225.1	225.69	262.63	223.42	190.43	216.61	240.53	253.03	318.57	307.68	597.4	381.07	466.72	336.97	343.97	467.7	456.44	1118.93	917.37	1812.45	SSGKGLSPLEEEK	FALSE	FALSE
2098	P40468:S1144	P40468	Cell morphogenesis protein PAG1 OS=Saccharomyces cerevisiae (strain ATCC 204508 / S288c) GN=TAO3 PE=1 SV=1	TAO3	1		-0.220275											12.2	10.23	12.12	21.39	20.07	13.3	13.42	25.91	22.69	34.85	QHGRKKSQQIFTV	FALSE	FALSE
2099	P21339:S514	P21339	Morphogenesis-related protein MSB1 OS=Saccharomyces cerevisiae (strain ATCC 204508 / S288c) GN=MSB1 PE=1 SV=1Morphogenesis-related protein MSB1 OS=Saccharomyces cerevisiae (strain ATCC 204508 / S288c) GN=MSB1 PE=1 SV=1	MSB1	1	-0.0215408	-0.318934	34.7	34.7	43.37	42.66	29.03	44.83	29.65	17.49	35.01	32.92	91.6	78.84	93.65	108.53	122.15	115.96	144.51	95.83	79.53	98.21	DPPLSKSPTLSQT	FALSE	FALSE
2100	Q04922:T205	Q04922	Mitochondrial F-box protein MFB1 OS=Saccharomyces cerevisiae (strain ATCC 204508 / S288c) GN=MFB1 PE=1 SV=1	MFB1	1		0.01622											101.4	93.33	106.56	114.81	130.31	145.86	138.73	105.75	76.82	96.51	GLEKNTTFEEDLV	FALSE	FALSE
2101	Q08484:S546	Q08484	GTPase-activating protein GYP1 OS=Saccharomyces cerevisiae (strain ATCC 204508 / S288c) GN=GYP1 PE=1 SV=1GTPase-activating protein GYP1 OS=Saccharomyces cerevisiae (strain ATCC 204508 / S288c) GN=GYP1 PE=1 SV=1GTPase-activating protein GYP1 OS=Saccharomyces cerevisiae (strain ATCC 204508 / S288c) GN=GYP1 PE=1 SV=1	GYP1	1	0.378276	0.206988	21.7	23.87	23.44	36.4	39.8	30.76	36.06	34.02	35.81	37.7	69.2	57.29	114.12	153.96	172.87	184.17	199.83	176.66	143.79	175.04	PTKDFQSPTTALS	FALSE	FALSE
2102	P38250:S768	P38250	Increased sodium tolerance protein 2 OS=Saccharomyces cerevisiae (strain ATCC 204508 / S288c) GN=IST2 PE=1 SV=2	IST2	1	-0.372959	-0.251616	92.2	87.81	92.9	91.06	101.13	85.04	98.36	87.13	83.92	88.71	46	48.16	40.93	43.52	39.58	25.58	27.04	33.08	24.5	35.85	KSSAESSNATNNN	FALSE	FALSE
2103	P38854:S435	P38854	Topoisomerase I damage affected protein 11 OS=Saccharomyces cerevisiae (strain ATCC 204508 / S288c) GN=TDA11 PE=1 SV=1Topoisomerase I damage affected protein 11 OS=Saccharomyces cerevisiae (strain ATCC 204508 / S288c) GN=TDA11 PE=1 SV=1	TDA11	1	-0.469957	0.193292	45.5	41.48	41.28	40.16	38.95	40.21	45.15	38.42	27.41	29.07	196.3	219.92	227.13	206.42	197.79	197.7	223.68	164.97	165.68	167.61	RGQAEDSGDDSSL	FALSE	FALSE
2104	Q02805:S641	Q02805	Protein ROD1 OS=Saccharomyces cerevisiae (strain ATCC 204508 / S288c) GN=ROD1 PE=1 SV=1	ROD1	1		0.584247											96.5	92.14	156.17	160.56	205.72	208.16	233.59	222.09	217.19	138.38	DLSRVPSYDKAMK	FALSE	FALSE
2105	P38266:S919	P38266	Altered inheritance of mitochondria protein 3 OS=Saccharomyces cerevisiae (strain ATCC 204508 / S288c) GN=AIM3 PE=1 SV=3	AIM3	1		-0.434064											16.1	20.45	18.58	14.26	13.01	9.32	12.9	11.36	8.54	9.44	AYSGDISAADDNL	FALSE	FALSE
2106	Q06148:S311	Q06148	Non-homologous end-joining protein 1 OS=Saccharomyces cerevisiae (strain ATCC 204508 / S288c) GN=NEJ1 PE=1 SV=1	NEJ1	1													26.8	25.72	25.47	25.43	22.93	24.9	20.75	17.2	10.24	22.39	LENFSESEATPEK	FALSE	FALSE
2107	P06786:T1314	P06786	DNA topoisomerase 2 OS=Saccharomyces cerevisiae (strain ATCC 204508 / S288c) GN=TOP2 PE=1 SV=2DNA topoisomerase 2 OS=Saccharomyces cerevisiae (strain ATCC 204508 / S288c) GN=TOP2 PE=1 SV=2	TOP2	1	0.312038	0.559203	186	207.58	212.44	251.68	178.51	261.44	178.02	139.5	297.86	336	131.3	110.71	118.68	126.3	128.99	137.45	106.83	166.29	186.97	183.17	ATSKENTPEQDDV	FALSE	FALSE
2108	P51862:S212	P51862	RHO1 GDP-GTP exchange protein 2 OS=Saccharomyces cerevisiae (strain ATCC 204508 / S288c) GN=ROM2 PE=1 SV=1RHO1 GDP-GTP exchange protein 2 OS=Saccharomyces cerevisiae (strain ATCC 204508 / S288c) GN=ROM2 PE=1 SV=1	ROM2	1	0.173251	0.351	30.1	29.24	35.22	29	31.56	26.13	22.63	23.18	27.61	27.85	41.7	35.74	37.71	35.54	31.53	27.74	33.13	33.96	23.3	26.71	SSFSTGSASTTPT	FALSE	FALSE
2109	P53885:S288	P53885	Signal transduction protein MDG1 OS=Saccharomyces cerevisiae (strain ATCC 204508 / S288c) GN=MDG1 PE=1 SV=1Signal transduction protein MDG1 OS=Saccharomyces cerevisiae (strain ATCC 204508 / S288c) GN=MDG1 PE=1 SV=1	MDG1	1		-0.340873											602.5	616.58	334.13	203.97	173.86	81.63	155.86	89.54	90.87	88.47	EKVPVSSITSHAK	FALSE	FALSE
2110	P32432:S172	P32432	Transcription factor SFP1 OS=Saccharomyces cerevisiae (strain ATCC 204508 / S288c) GN=SFP1 PE=1 SV=1	SFP1	1	-0.0542187	0.379963	17.4	21.75	27.96	49.65	30.4	31.36	20.56	27.79	16.6	31.13	36.8	24.82	34.48	29.79	17.75	21.03	19.3	15.88	20.08	16.87	TKRPSVSNPPYHR	FALSE	FALSE
2111	P53885:T216	P53885	Signal transduction protein MDG1 OS=Saccharomyces cerevisiae (strain ATCC 204508 / S288c) GN=MDG1 PE=1 SV=1	MDG1	1	0.0849612	-0.290986	77.4	51.69	47.11	28.79	34.1	29.75	23.87	17.28	44.91	46.51	424.8	439.85	245.37	118.74	115.65	30.92	125.93	53.59	54.93	60.76	KSEGYVTDGLGKT	FALSE	FALSE
2112	Q12246:S451	Q12246	Sphingoid long chain base kinase 4 OS=Saccharomyces cerevisiae (strain ATCC 204508 / S288c) GN=LCB4 PE=1 SV=1	LCB4	1		0.0509995											10.7	13.8	17.57	22.66	38.48	27.74	49.65	35.4	32.43	35.45	TFEPNPSPNSSPD	FALSE	TRUE
2113	Q12246:S455	Q12246	Sphingoid long chain base kinase 4 OS=Saccharomyces cerevisiae (strain ATCC 204508 / S288c) GN=LCB4 PE=1 SV=1	LCB4	1		0.0509995											10.7	13.8	17.57	22.66	38.48	27.74	49.65	35.4	32.43	35.45	NPSPNSSPDLLSK	FALSE	TRUE
2114	P23201:S883	P23201	Protein SPA2 OS=Saccharomyces cerevisiae (strain ATCC 204508 / S288c) GN=SPA2 PE=1 SV=1Protein SPA2 OS=Saccharomyces cerevisiae (strain ATCC 204508 / S288c) GN=SPA2 PE=1 SV=1	SPA2	1	0.731906	0.761208	43.9	39.35	53.05	61.64	89.73	95.89	88.96	67.82	78.12	106.44	46.8	39.02	51.5	62.35	102.64	122.1	116.23	87.34	86.86	149.73	PLGNVESPDMTQK	FALSE	FALSE
2115	P39523:S426	P39523	Uncharacterized protein YMR124W OS=Saccharomyces cerevisiae (strain ATCC 204508 / S288c) GN=YMR124W PE=1 SV=2Uncharacterized protein YMR124W OS=Saccharomyces cerevisiae (strain ATCC 204508 / S288c) GN=YMR124W PE=1 SV=2	YMR124W	1		-0.294634											162.6	144.07	153.72	121.4	95.92	89.7	73.49	109.61	93.38	110.77	QPISQSSISSKNN	FALSE	FALSE
2116	P36169:S76	P36169	Suppressor of lethality of KEX2 GAS1 double null mutant protein 1 OS=Saccharomyces cerevisiae (strain ATCC 204508 / S288c) GN=SKG1 PE=1 SV=2	SKG1	1		-0.436719											20.8	18.96	18.46	10.85	10.69	2.27	5.78	7.39	6.23	7.33	EAALASSELKNPD	FALSE	FALSE
2117	P32497:S98	P32497	Eukaryotic translation initiation factor 3 subunit C OS=Saccharomyces cerevisiae (strain ATCC 204508 / S288c) GN=NIP1 PE=1 SV=2Eukaryotic translation initiation factor 3 subunit C OS=Saccharomyces cerevisiae (strain ATCC 204508 / S288c) GN=NIP1 PE=1 SV=2Eukaryotic translation initiation factor 3 subunit C OS=Saccharomyces cerevisiae (strain ATCC 204508 / S288c) GN=NIP1 PE=1 SV=2	NIP1	1		0.354248											595.9	535.27	721.43	666.07	603.72	566.27	563.48	528.09	484.49	510.15	KSSNYDSSDEESD	FALSE	FALSE
2118	Q12476:S31	Q12476	Protein AIR2 OS=Saccharomyces cerevisiae (strain ATCC 204508 / S288c) GN=AIR2 PE=1 SV=1	AIR2	1	-0.325628		6.3	4.96	5.5	4.9	4.96	6.23	8.47	7.4	15.2	11.72											SIEEVNSNPNELR	FALSE	FALSE
2119	P36048:S85	P36048	Pre-mRNA-splicing factor SNU114 OS=Saccharomyces cerevisiae (strain ATCC 204508 / S288c) GN=SNU114 PE=1 SV=1	SNU114	1	0.209704	0.363939	31.2	24.99	23	26.08	20.58	18.09	17.87	22.64	22.7	18.1	80.4	78.44	92.1	82.14	82.8	72.42	64	68.15	53.22	64.17	ETKNTQSPQTPLV	FALSE	FALSE
2120	P40463:S303	P40463	Protein VHS2 OS=Saccharomyces cerevisiae (strain ATCC 204508 / S288c) GN=VHS2 PE=1 SV=1	VHS2	1	0.159084	0.740197	450.2	403.22	455.03	427.54	376.75	407.19	486.01	468.07	451.1	437.56	133.3	125.8	150.16	137.79	162.84	142.56	176.61	156.26	169.4	174.84	ALSRSPSNQQYLL	FALSE	FALSE
2121	P36114:S380	P36114	Mitochondrial outer membrane protein YKR018C OS=Saccharomyces cerevisiae (strain ATCC 204508 / S288c) GN=YKR018C PE=1 SV=1Mitochondrial outer membrane protein YKR018C OS=Saccharomyces cerevisiae (strain ATCC 204508 / S288c) GN=YKR018C PE=1 SV=1	YKR018C	1	0.750586	0.677554	170.8	159.43	194.27	158.85	163.3	138.41	164.48	166.33	152.63	139.63	29.6	20.16	32.81	28.73	29.99	25.47	22.09	20.4	18.07	20.69	SSNSEDSEDEEMD	FALSE	FALSE
2122	P04821:S396	P04821	Cell division control protein 25 OS=Saccharomyces cerevisiae (strain ATCC 204508 / S288c) GN=CDC25 PE=1 SV=1	CDC25	1	-0.118538	0.375985	27.4	30.75	30.49	24.3	14.15	16.79	8.89	4.4	20.9	15.75	19.8	20.95	20.91	25.54	19.95	14.44	11.15	20.95	13.46	22.29	TDGNNNSINDDDN	FALSE	FALSE
2123	Q06698:S11	Q06698	Putative ATP-dependent RNA helicase YLR419W OS=Saccharomyces cerevisiae (strain ATCC 204508 / S288c) GN=YLR419W PE=1 SV=1	YLR419W	1	-0.155511		32.7	31.06	38.74	38.07	23.65	26.23	26.35	26.72	25.11	21.66											TKNNSKSSTPVND	FALSE	FALSE
2124	Q12451:S1151	Q12451	Oxysterol-binding protein homolog 2 OS=Saccharomyces cerevisiae (strain ATCC 204508 / S288c) GN=OSH2 PE=1 SV=1	OSH2	1	0.096245	-0.549849	303.3	357.4	420.25	368.82	200.99	329.09	271.32	229.32	247.35	229.28	219.5	262.22	157.72	173.22	143.1	276.82	85.36	203.78	178.93	139.79	KTRTAASAGNGPT	FALSE	FALSE
2125	P29366:S21	P29366	Bud emergence protein 1 OS=Saccharomyces cerevisiae (strain ATCC 204508 / S288c) GN=BEM1 PE=1 SV=1	BEM1	1	0.417581		10.8	10.01	13.1	16.27	18.9	25.23	22.63	20.17	19.1	16.6											SKGRITSADISTP	FALSE	FALSE
2126	P47029:S166	P47029	Arrestin-related trafficking adapter 3 OS=Saccharomyces cerevisiae (strain ATCC 204508 / S288c) GN=ALY2 PE=1 SV=2	ALY2	1		0.797347											9.7	11.62	18.02	27.56	32.96	30.13	47.69	36.39	36.45	38.06	ITSRKNSISGLSS	FALSE	FALSE
2127	P40021:S407	P40021	Zinc-regulated protein 8 OS=Saccharomyces cerevisiae (strain ATCC 204508 / S288c) GN=ZRG8 PE=1 SV=1Zinc-regulated protein 8 OS=Saccharomyces cerevisiae (strain ATCC 204508 / S288c) GN=ZRG8 PE=1 SV=1	ZRG8	1													80.4	85.79	91.21	80.23	59.75	61.62	75.97	51.17	57.34	51.42	NNSDEYSVNEKET	FALSE	FALSE
2128	P53313:S591	P53313	Protein SDA1 OS=Saccharomyces cerevisiae (strain ATCC 204508 / S288c) GN=SDA1 PE=1 SV=1	SDA1	1	-0.251212	0.619609	11.7	13.86	8.92	10.85	7.81	13.47	6.1	8.37	11.1	10.41	192.5	194.71	217.23	183.76	211.02	138.92	148.22	169.6	143.59	154.75	DVDMEDSDDEKDN	FALSE	FALSE
2129	P34217:S466	P34217	RNA-binding protein PIN4 OS=Saccharomyces cerevisiae (strain ATCC 204508 / S288c) GN=PIN4 PE=1 SV=1RNA-binding protein PIN4 OS=Saccharomyces cerevisiae (strain ATCC 204508 / S288c) GN=PIN4 PE=1 SV=1	PIN4	1	-0.548194	0.242796	71.3	59.89	89.16	104.2	118.12	148.56	117.99	115.89	119.63	101.93	57.1	49.25	64.74	92.57	124.8	102.09	130.16	112.81	113.26	90.28	MQPTLTSPKMNIH	FALSE	FALSE
2130	Q06336:S357	Q06336	ADP-ribosylation factor-binding protein GGA1 OS=Saccharomyces cerevisiae (strain ATCC 204508 / S288c) GN=GGA1 PE=1 SV=1	GGA1	1	-0.151894	-0.0752635	75.6	61.3	70.44	58.83	89.31	79.11	111.07	79.94	144.53	125.57	144.2	106.14	177.74	192.06	239.9	172.69	312.34	248.44	184.66	283.8	VTSPSKSLQPFDD	FALSE	FALSE
2131	P19097:S958	P19097	Fatty acid synthase subunit alpha OS=Saccharomyces cerevisiae (strain ATCC 204508 / S288c) GN=FAS2 PE=1 SV=2	FAS2	1	-0.143591	0.621093	179	183.6	184.92	171.37	172.28	143.34	151.47	123.73	171.04	157.73	198.3	187.46	185.2	219.08	205.06	210.43	179.71	180.51	148.71	189.9	EVRKAVSIETALE	FALSE	TRUE
2132	P48582:S715	P48582	Vacuolar-sorting protein BRO1 OS=Saccharomyces cerevisiae (strain ATCC 204508 / S288c) GN=BRO1 PE=1 SV=2	BRO1	1	-0.362107		33.2	34.5	39.41	37.86	48.66	50.76	52.8	53.22	39.81	36.85											EDSTANSPAPPLP	FALSE	FALSE
2133	P40052:S30	P40052	Uncharacterized protein YER079W OS=Saccharomyces cerevisiae (strain ATCC 204508 / S288c) GN=YER079W PE=1 SV=1	YER079W	1	-0.179015	-0.2825	44.9	70	76.61	57.68	38.21	36.89	42.77	31.23	32.31	27.29	59.9	81.02	78.53	74.27	63.61	45.93	52.95	41.46	49.7	49.31	IYTNNRSTNLDLD	FALSE	FALSE
2134	P47068:T342	P47068	Myosin tail region-interacting protein MTI1 OS=Saccharomyces cerevisiae (strain ATCC 204508 / S288c) GN=BBC1 PE=1 SV=2	BBC1	1		-0.245863											87.9	82.01	104.11	96.83	77.61	73.21	70.5	74.21	59.54	58.05	LAHKEITKTSREA	FALSE	FALSE
2135	P31385:S61	P31385	Transcriptional regulatory protein DEP1 OS=Saccharomyces cerevisiae (strain ATCC 204508 / S288c) GN=DEP1 PE=1 SV=3	DEP1	1	0.697605	0.123547	116.6	87.3	78.26	68.84	69.57	52.47	64.78	54.73	54.01	72.58	29.6	19.46	28.47	19.26	15.99	9.55	10.73	8.27	5.82	12.45	DSDEEKSLANLPE	FALSE	FALSE
2136	P23394:S69	P23394	Pre-mRNA-splicing ATP-dependent RNA helicase PRP28 OS=Saccharomyces cerevisiae (strain ATCC 204508 / S288c) GN=PRP28 PE=1 SV=2	PRP28	1	0.725569	0.258964	26	33.58	26.75	34.32	36.63	26.84	21.9	25	19.4	27.95	11.7	18.07	17.35	13.41	12.24	12.16	6.92	12.79	15.26	8.94	EIKKVNSRDDSFF	FALSE	FALSE
2137	P53911:S167	P53911	Chromatin modification-related protein EAF7 OS=Saccharomyces cerevisiae (strain ATCC 204508 / S288c) GN=EAF7 PE=1 SV=1	EAF7	1			117.4	98.43	124.49	122.45	107.25	107.55	144.23	139.28	144.43	150.51											STIPKESPSTDLK	FALSE	FALSE
2138	P06634:S541	P06634	ATP-dependent RNA helicase DED1 OS=Saccharomyces cerevisiae (strain ATCC 204508 / S288c) GN=DED1 PE=1 SV=2ATP-dependent RNA helicase DED1 OS=Saccharomyces cerevisiae (strain ATCC 204508 / S288c) GN=DED1 PE=1 SV=2ATP-dependent RNA helicase DED1 OS=Saccharomyces cerevisiae (strain ATCC 204508 / S288c) GN=DED1 PE=1 SV=2	DED1	1	0.491848	-0.152726	53.3	53.51	48.76	47.77	51.51	55.59	55.48	55.48	59.11	64.89	220.3	228.17	242.03	214.82	176.51	225.78	250.62	252.08	217.89	238.11	SAPGSRSNSRRGG	FALSE	FALSE
2139	P38272:S361	P38272	SWI5-dependent HO expression protein 3 OS=Saccharomyces cerevisiae (strain ATCC 204508 / S288c) GN=SHE3 PE=1 SV=1	SHE3	1	-0.28445	0.00726405	23.1	23.97	26.75	37.55	62.6	77.4	61.27	60.41	45.11	38.54	31.5	30.88	41.93	61.82	108.37	128.24	121.7	97.92	73.5	60.05	SIPKSASPVLPGV	FALSE	FALSE
2140	P39732:S570	P39732	GLC7-interacting protein 4 OS=Saccharomyces cerevisiae (strain ATCC 204508 / S288c) GN=GIP4 PE=1 SV=2GLC7-interacting protein 4 OS=Saccharomyces cerevisiae (strain ATCC 204508 / S288c) GN=GIP4 PE=1 SV=2	GIP4	1	-0.480483		125.4	106.62	125.59	122.66	115.7	105.74	108.28	100.76	113.92	94.06											NNQRSNSLQSSTM	FALSE	FALSE
2141	P32528:S803	P32528	Urea amidolyase OS=Saccharomyces cerevisiae (strain ATCC 204508 / S288c) GN=DUR1,2 PE=1 SV=2	DUR1,2	1		0.166135											30.6	26.31	38.71	35.54	35.72	31.72	32.93	27.9	18.58	30.13	GLQKVDSEEDIEH	FALSE	TRUE
2142	P53254:S64	P53254	U3 small nucleolar RNA-associated protein 22 OS=Saccharomyces cerevisiae (strain ATCC 204508 / S288c) GN=UTP22 PE=1 SV=1	UTP22	1		0.189833											37.7	36.94	49.61	41.07	37.37	37.18	32.72	28.23	31.43	31.93	SDTSPESNEVATN	FALSE	FALSE
2143	P19807:S22	P19807	Choline transport protein OS=Saccharomyces cerevisiae (strain ATCC 204508 / S288c) GN=HNM1 PE=1 SV=1Choline transport protein OS=Saccharomyces cerevisiae (strain ATCC 204508 / S288c) GN=HNM1 PE=1 SV=1	HNM1	1	-0.472045		13.7	13.76	11.56	9.18	10.66	13.27	8.06	11.59	9.1	7.22	69.8	81.52	70.74	78.84	63.28	59.12	60.8	55.47	38.26	54.63	DQSSNASMHKRDL	FALSE	TRUE
2144	P34072:S518	P34072	Negative regulator of RAS-cAMP pathway OS=Saccharomyces cerevisiae (strain ATCC 204508 / S288c) GN=MKS1 PE=1 SV=2Negative regulator of RAS-cAMP pathway OS=Saccharomyces cerevisiae (strain ATCC 204508 / S288c) GN=MKS1 PE=1 SV=2	MKS1	1	0.0291575	-0.224147	241.9	212.03	235.44	245.01	227.59	241.94	253.44	216.01	227.55	240.16	440.7	385.14	406.65	425.93	381.24	381.41	397.91	346.36	365.5	341.84	RFSRRQSMDIPSK	FALSE	FALSE
2145	Q07653:S737	Q07653	Protein HBT1 OS=Saccharomyces cerevisiae (strain ATCC 204508 / S288c) GN=HBT1 PE=1 SV=1	HBT1	1	0.425685		45.3	53.72	58.56	43.6	36.1	37.19	34.41	27.69	27.41	36.01											TTQDIASDAKDFT	FALSE	FALSE
2146	Q03208:S72	Q03208	Uncharacterized protein YML119W OS=Saccharomyces cerevisiae (strain ATCC 204508 / S288c) GN=YML119W PE=1 SV=1	YML119W	1	-0.0286287		324.7	244.3	292.57	290.48	334.84	350.7	350.97	347.57	342.67	310.68											LRPRFNSISQVNK	FALSE	FALSE
2147	P38011:T168	P38011	Guanine nucleotide-binding protein subunit beta-like protein OS=Saccharomyces cerevisiae (strain ATCC 204508 / S288c) GN=ASC1 PE=1 SV=4	ASC1	1	0.027578	0.296591	36.8	44.41	41.28	70.61	76	87.45	54.04	82.73	52.01	98.28	30	33.76	31.59	38.09	33.29	41.61	34.48	30.32	26.21	33.24	ADDDSVTIISAGN	FALSE	FALSE
2148	P20134:S582	P20134	Flocculation suppression protein OS=Saccharomyces cerevisiae (strain ATCC 204508 / S288c) GN=SFL1 PE=1 SV=3	SFL1	1	-0.747206		43.6	49.26	43.7	38.7	36.21	33.47	44.43	38.09	30.51	25.98											SLGSTSSLPNDRR	FALSE	FALSE
2149	P41697:Y256	P41697	Bud site selection protein 6 OS=Saccharomyces cerevisiae (strain ATCC 204508 / S288c) GN=BUD6 PE=1 SV=1	BUD6	1		-0.155819											9.6	7.15	8.68	32.45	47.19	42.75	71.63	47.86	66.87	31.93	RRASKRYSAYHMA	FALSE	FALSE
2150	Q02100:S50	Q02100	CRE-binding bZIP protein SKO1 OS=Saccharomyces cerevisiae (strain ATCC 204508 / S288c) GN=SKO1 PE=1 SV=1	SKO1	1		-0.162498											16.5	19.96	15.46	14.15	10.36	12.73	11.04	13.67	9.14	8.34	SLPKELSRNNSTS	FALSE	FALSE
2151	P36027:S372	P36027	Cell wall integrity sensor MID2 OS=Saccharomyces cerevisiae (strain ATCC 204508 / S288c) GN=MID2 PE=1 SV=1	MID2	1	0.549117	-0.330922	19.8	20.64	13.1	24.51	31.46	29.65	35.23	25	35.91	24.57	9.1	13.8	12.79	15.75	16.98	19.33	12.9	16.87	15.76	16.67	EQGNELSPRNY*	FALSE	FALSE
2152	P42838:S36	P42838	Alkylphosphocholine resistance protein LEM3 OS=Saccharomyces cerevisiae (strain ATCC 204508 / S288c) GN=LEM3 PE=1 SV=1	LEM3	1	-0.0148917	0.802586	20.7	20.54	18.93	20.13	19.74	11.96	15.08	13.95	17	17.54	41.9	48.55	47.94	40.96	39.8	27.4	41.39	26.35	23.5	30.23	EEDVDASEFEEDE	FALSE	FALSE
2153	P38250:S793	P38250	Increased sodium tolerance protein 2 OS=Saccharomyces cerevisiae (strain ATCC 204508 / S288c) GN=IST2 PE=1 SV=2Increased sodium tolerance protein 2 OS=Saccharomyces cerevisiae (strain ATCC 204508 / S288c) GN=IST2 PE=1 SV=2	IST2	1	0.0763506	-0.154534	140.5	89.63	88.28	60.7	69.78	62.82	75.94	66.1	91.12	74.18	164.6	165.51	100.11	88.74	92.39	30.47	94.86	35.4	35.75	41.58	DAVDALSRKIDQI	FALSE	FALSE
2154	P48415:S1515	P48415	COPII coat assembly protein SEC16 OS=Saccharomyces cerevisiae (strain ATCC 204508 / S288c) GN=SEC16 PE=1 SV=2	SEC16	1	0.381115	0.570596	154.8	122.3	223.44	310.82	339.49	321.65	349.53	344.56	334.77	309.74	205.3	193.51	326.79	441.03	510.78	493.05	475.53	453.11	400.34	412.84	GDSLQGSPQRIHN	TRUE	FALSE
2155	P32642:S134	P32642	Monothiol glutaredoxin-4 OS=Saccharomyces cerevisiae (strain ATCC 204508 / S288c) GN=GRX4 PE=1 SV=1	GRX4	1	-0.403883		7.8	9	10.13	10.01	11.61	11.36	9.61	10.19	7.3	13.69											EESSGSSDDEEDE	FALSE	TRUE
2156	P23394:T53	P23394	Pre-mRNA-splicing ATP-dependent RNA helicase PRP28 OS=Saccharomyces cerevisiae (strain ATCC 204508 / S288c) GN=PRP28 PE=1 SV=2	PRP28	1		-0.224584											30.4	36.44	42.71	35.54	38.48	53.66	59.97	58	49.9	48.61	ENEESLTPTQSDS	FALSE	FALSE
2157	Q07084:S706	Q07084	Osmolarity two-component system protein SSK1 OS=Saccharomyces cerevisiae (strain ATCC 204508 / S288c) GN=SSK1 PE=1 SV=1	SSK1	1		0.228489											26.2	19.56	42.49	36.6	51.71	58.78	74.73	69.25	51.11	56.04	RKNSNLSPTQIEL	FALSE	FALSE
2158	P25358:T334	P25358	Elongation of fatty acids protein 2 OS=Saccharomyces cerevisiae (strain ATCC 204508 / S288c) GN=ELO2 PE=1 SV=1Elongation of fatty acids protein 2 OS=Saccharomyces cerevisiae (strain ATCC 204508 / S288c) GN=ELO2 PE=1 SV=1	ELO2	1	0.883746	0.0824471	436.9	416.57	405.72	431.5	438.51	402.26	444.89	464.21	472.5	494.67	180.1	170.98	145.82	126.94	116.53	122.89	121.49	136.19	116.98	139.89	DLKNVPTPSPSPK	FALSE	TRUE
2159	Q04052:S806	Q04052	Transcriptional activator ARO80 OS=Saccharomyces cerevisiae (strain ATCC 204508 / S288c) GN=ARO80 PE=1 SV=1	ARO80	1	0.0381292		102.7	90.64	92.9	91.27	88.36	75.59	84.1	85.2	83.12	76.71	74.3	60.27	74.86	55.33	54.68	50.14	58.22	49.07	35.95	46.4	ESNRESSLEGQDL	FALSE	FALSE
2160	P34226:T564	P34226	Protein SKT5 OS=Saccharomyces cerevisiae (strain ATCC 204508 / S288c) GN=SKT5 PE=1 SV=1	SKT5	1		0.771274											15	11.62	15.46	25	19.84	17.62	29.73	34.29	22.59	42.08	KNKSISTLNLFST	FALSE	FALSE
2161	P32497:S99	P32497	Eukaryotic translation initiation factor 3 subunit C OS=Saccharomyces cerevisiae (strain ATCC 204508 / S288c) GN=NIP1 PE=1 SV=2Eukaryotic translation initiation factor 3 subunit C OS=Saccharomyces cerevisiae (strain ATCC 204508 / S288c) GN=NIP1 PE=1 SV=2	NIP1	1		0.369358											550.9	499.82	669.27	615.96	558.74	520.68	526.63	485.75	446.53	471.99	SSNYDSSDEESDE	FALSE	FALSE
2162	Q12494:S646	Q12494	Inositol hexakisphosphate kinase 1 OS=Saccharomyces cerevisiae (strain ATCC 204508 / S288c) GN=KCS1 PE=1 SV=1	KCS1	1	0.393692	0.162926	79.7	65.15	59.77	46.52	62.6	42.92	38.64	48.18	66.31	61.24	49	44.28	39.71	29.15	41.78	18.53	24.57	21.61	19.98	20.99	ALDGSHSVMDLKQ	FALSE	TRUE
2163	P43609:S15	P43609	Chromatin structure-remodeling complex protein RSC8 OS=Saccharomyces cerevisiae (strain ATCC 204508 / S288c) GN=RSC8 PE=1 SV=1Chromatin structure-remodeling complex protein RSC8 OS=Saccharomyces cerevisiae (strain ATCC 204508 / S288c) GN=RSC8 PE=1 SV=1	RSC8	1	-0.633677	0.439164	39.3	38.04	31.81	40.78	31.99	41.81	15.6	14.49	29.11	20.91	73	53.81	100.33	74.91	66.04	55.14	69.57	63.63	57.13	62.97	DVPMVDSHEATEE	FALSE	FALSE
2164	Q08484:S107	Q08484	GTPase-activating protein GYP1 OS=Saccharomyces cerevisiae (strain ATCC 204508 / S288c) GN=GYP1 PE=1 SV=1	GYP1	1	0.543914	-0.0200137	6.6	4.25	13.54	17.21	26.07	24.63	25.52	22.96	24.01	24.1	31.8	34.35	83.53	140.98	232.4	185.42	227.7	184.48	170.4	186.19	STASNESPRPALL	FALSE	FALSE
2165	P43564:S240	P43564	Uncharacterized membrane protein YFL034W OS=Saccharomyces cerevisiae (strain ATCC 204508 / S288c) GN=YFL034W PE=1 SV=2	YFL034W	1	0.0383227		4.9	10.12	10.9	15.65	14.67	17.69	14.26	13.74	16.4	14.82											SVNLTSSPSTTSL	FALSE	FALSE
2166	P41909:S111	P41909	Peroxisomal long-chain fatty acid import protein 2 OS=Saccharomyces cerevisiae (strain ATCC 204508 / S288c) GN=PXA1 PE=1 SV=2Peroxisomal long-chain fatty acid import protein 2 OS=Saccharomyces cerevisiae (strain ATCC 204508 / S288c) GN=PXA1 PE=1 SV=2	PXA1	1	0.371683		64.8	55.84	66.59	54.34	49.72	34.58	47.42	46.03	46.71	43.32											LIRRTRSQMQLDS	FALSE	TRUE
2167	P53739:S100	P53739	Flippase kinase 1 OS=Saccharomyces cerevisiae (strain ATCC 204508 / S288c) GN=FPK1 PE=1 SV=1	FPK1	1	-0.127487	-0.314758	157.2	130.5	147.93	132.57	105.03	93.68	105.18	73.51	118.93	117.22	331.1	281.58	303.77	216	215.76	164.16	129.02	170.04	167.19	169.92	FQSGNSSKNASAH	FALSE	FALSE
2168	P17064:S18	P17064	Purine-cytosine permease FCY2 OS=Saccharomyces cerevisiae (strain ATCC 204508 / S288c) GN=FCY2 PE=1 SV=2Purine-cytosine permease FCY2 OS=Saccharomyces cerevisiae (strain ATCC 204508 / S288c) GN=FCY2 PE=1 SV=2Purine-cytosine permease FCY2 OS=Saccharomyces cerevisiae (strain ATCC 204508 / S288c) GN=FCY2 PE=1 SV=2Purine-cytosine permease FCY2 OS=Saccharomyces cerevisiae (strain ATCC 204508 / S288c) GN=FCY2 PE=1 SV=2Purine-cytosine permease FCY2 OS=Saccharomyces cerevisiae (strain ATCC 204508 / S288c) GN=FCY2 PE=1 SV=2	FCY2	1	-0.0764959	-0.298023	267.9	269.29	283.76	420.86	528.23	616.76	401.5	259.68	394.18	320.43	229.4	201.16	201.99	247.81	359.3	281.83	355.28	310.19	285.47	268.63	QDLEKRSPVIGSS	FALSE	TRUE
2169	P53253:T518	P53253	Protein NNF2 OS=Saccharomyces cerevisiae (strain ATCC 204508 / S288c) GN=NNF2 PE=1 SV=1Protein NNF2 OS=Saccharomyces cerevisiae (strain ATCC 204508 / S288c) GN=NNF2 PE=1 SV=1	NNF2	1	0.0648327	0.343737	13.3	17.5	21.13	14.81	13.09	14.68	22.52	17.28	16.6	11.35	14.3	11.62	12.68	15.75	14.99	11.82	12.59	9.26	8.54	10.75	TSENSLTPTNSNT	FALSE	FALSE
2170	Q12114:S400	Q12114	Chitin biosynthesis protein CHS5 OS=Saccharomyces cerevisiae (strain ATCC 204508 / S288c) GN=CHS5 PE=1 SV=1	CHS5	1	-0.345443	0.66772	28.2	34.09	35.99	33.17	22.91	31.16	20.04	15.88	25.31	22.98	35.3	29.29	46.72	36.18	36.6	27.97	36.13	38.15	41.37	33.84	EAVAESSPNEEAT	FALSE	FALSE
2171	P47069:Y72	P47069	Spindle pole body assembly component MPS3 OS=Saccharomyces cerevisiae (strain ATCC 204508 / S288c) GN=MPS3 PE=1 SV=2	MPS3	1		-0.593604											234.6	227.97	223.46	168.86	165.7	129.6	140.38	161.55	185.76	192.01	KENDSAYEMFKKN	FALSE	FALSE
2172	Q00816:S576	Q00816	Resistance to glucose repression protein 1 OS=Saccharomyces cerevisiae (strain ATCC 204508 / S288c) GN=REG1 PE=1 SV=1Resistance to glucose repression protein 1 OS=Saccharomyces cerevisiae (strain ATCC 204508 / S288c) GN=REG1 PE=1 SV=1Resistance to glucose repression protein 1 OS=Saccharomyces cerevisiae (strain ATCC 204508 / S288c) GN=REG1 PE=1 SV=1Resistance to glucose repression protein 1 OS=Saccharomyces cerevisiae (strain ATCC 204508 / S288c) GN=REG1 PE=1 SV=1	REG1	1	0.830155	0.392369	54.9	68.89	79.58	90.85	84.98	102.43	87.1	90.14	86.82	80.37	102.4	152.01	147.04	143.11	129.76	148.13	146.78	147.43	158.95	128.74	SDSGVHSPITDNS	FALSE	FALSE
2173	Q04322:S73	Q04322	Probable GTPase-activating protein GYL1 OS=Saccharomyces cerevisiae (strain ATCC 204508 / S288c) GN=GYL1 PE=1 SV=1Probable GTPase-activating protein GYL1 OS=Saccharomyces cerevisiae (strain ATCC 204508 / S288c) GN=GYL1 PE=1 SV=1	GYL1	1	-0.0913034		80.9	73.44	70	59.45	65.03	64.43	50.32	44.96	59.01	49.42											SAKDGESIGAFSN	FALSE	FALSE
2174	P30902:S25	P30902	ATP synthase subunit d, mitochondrial OS=Saccharomyces cerevisiae (strain ATCC 204508 / S288c) GN=ATP7 PE=1 SV=2	ATP7	1	-0.420825	-0.107804	36.5	36.72	37.09	27.74	26.81	26.64	29.76	26.83	24.91	24.76	52.9	52.52	59.51	55.97	60.86	60.94	57.18	49.95	45.79	65.88	SLRITGSTATQLS	FALSE	FALSE
2175	Q02887:S63	Q02887	Autophagy-related protein 21 OS=Saccharomyces cerevisiae (strain ATCC 204508 / S288c) GN=ATG21 PE=1 SV=1	ATG21	1	-0.388345	0.0501743	43.6	38.95	33.35	18.88	22.7	15.88	22.52	25	24.81	35.26	58.5	63.54	43.27	27.13	21.39	17.73	18.89	13.23	14.16	17.67	SRNNEESILITNG	FALSE	FALSE
2176	P53885:S224	P53885	Signal transduction protein MDG1 OS=Saccharomyces cerevisiae (strain ATCC 204508 / S288c) GN=MDG1 PE=1 SV=1Signal transduction protein MDG1 OS=Saccharomyces cerevisiae (strain ATCC 204508 / S288c) GN=MDG1 PE=1 SV=1	MDG1	1		-0.218343											270.2	238.09	207.22	153.75	169.23	71.85	147.81	104.54	109.65	109.06	GLGKTQSSESRLY	FALSE	FALSE
2177	P39962:S49	P39962	Casein kinase I homolog 3 OS=Saccharomyces cerevisiae (strain ATCC 204508 / S288c) GN=YCK3 PE=1 SV=2	YCK3	1	-0.00776553		31	27.52	26.31	31.19	25.33	32.57	23.45	19.96	23.51	22.41											GSKRDSSIIMANE	FALSE	FALSE
2178	P43633:S303	P43633	Serine/threonine-protein kinase Haspin homolog ALK1 OS=Saccharomyces cerevisiae (strain ATCC 204508 / S288c) GN=ALK1 PE=1 SV=2	ALK1	1													7.3	3.77	4.45	5.75	6.39	6.14	6.4	12.02	17.27	37.66	AVNRRDSMTPVEP	FALSE	FALSE
2179	Q06704:S660	Q06704	Golgin IMH1 OS=Saccharomyces cerevisiae (strain ATCC 204508 / S288c) GN=IMH1 PE=1 SV=1	IMH1	1	0.0571393	-0.271463	47.5	41.98	47.22	45.79	47.93	58.8	53.52	53.22	58.11	51.58	37	36.14	29.14	28.52	28.22	37.4	34.99	33.63	35.24	34.45	TLRRLVSDSQTDD	FALSE	FALSE
2180	P47166:S326	P47166	Protein SGM1 OS=Saccharomyces cerevisiae (strain ATCC 204508 / S288c) GN=SGM1 PE=1 SV=1	SGM1	1	-0.408348		47.3	39.35	42.16	33.06	29.45	31.16	24.28	22.43	30.01	24.29											QNLDAKSNRDFVD	FALSE	FALSE
2181	P25389:S787	P25389	Probable serine/threonine-protein kinase KCC4 OS=Saccharomyces cerevisiae (strain ATCC 204508 / S288c) GN=KCC4 PE=1 SV=3	KCC4	1	0.41393		50.6	65.85	56.58	72.18	58.59	79.51	56.62	68.57	92.02	121.72											QYDEDDSKDGDNV	FALSE	FALSE
2182	P25369:S196	P25369	LAS seventeen-binding protein 5 OS=Saccharomyces cerevisiae (strain ATCC 204508 / S288c) GN=LSB5 PE=1 SV=3	LSB5	1		0.462368											8.2	13.7	13.01	14.15	14.11	13.07	11.87	11.69	8.23	17.98	QSNSLTSADRLYR	FALSE	FALSE
2183	P40343:S351	P40343	Vacuolar protein sorting-associated protein 27 OS=Saccharomyces cerevisiae (strain ATCC 204508 / S288c) GN=VPS27 PE=1 SV=3	VPS27	1		0.327766											124.7	108.72	137.92	124.17	127.78	109.25	116.23	107.18	81.13	82.15	IHSVDLSDEEKDS	FALSE	FALSE
2184	P47068:S893	P47068	Myosin tail region-interacting protein MTI1 OS=Saccharomyces cerevisiae (strain ATCC 204508 / S288c) GN=BBC1 PE=1 SV=2	BBC1	1		0.0581263											5.3	9.43	7.56	5.43	10.36	7.05	10.73	12.57	11.85	12.85	VASIRRSTTHDVG	FALSE	FALSE
2185	P47049:S369	P47049	UBX domain-containing protein 6 OS=Saccharomyces cerevisiae (strain ATCC 204508 / S288c) GN=UBX6 PE=1 SV=1	UBX6	1	0.829	0.256042	37.1	39.96	42.93	27.64	26.5	22.21	24.69	29.51	28.31	31.98	26.8	24.62	30.92	26.28	22.05	18.3	14.76	21.72	15.06	17.98	QLRQNVSELNLSS	FALSE	FALSE
2186	P34163:S521	P34163	Sterol esterase TGL1 OS=Saccharomyces cerevisiae (strain ATCC 204508 / S288c) GN=TGL1 PE=1 SV=1	TGL1	1	-0.0839546	0.0170489	568.5	660.77	566.31	700.92	622.92	519.46	533.75	680.86	483.8	557.03	88	81.42	99.44	102.15	90.07	81.63	71.22	71.9	65.37	62.46	EQQRRLSAYLESS	FALSE	TRUE
2187	P14922:S898	P14922	General transcriptional corepressor CYC8 OS=Saccharomyces cerevisiae (strain ATCC 204508 / S288c) GN=CYC8 PE=1 SV=2	CYC8	1	0.1301		46.7	32.57	37.53	32.44	27.45	20.91	24.49	15.34	25.51	20.91											EAEPAASRDAEKQ	FALSE	FALSE
2188	Q12152:S441	Q12152	Putative serine/threonine-protein kinase YPL150W OS=Saccharomyces cerevisiae (strain ATCC 204508 / S288c) GN=YPL150W PE=1 SV=1	YPL150W	1	-0.153768		289.2	214.56	222.78	200.26	189.17	181.83	173.27	167.94	214.35	172.08											VLNPTLSKISSQR	FALSE	FALSE
2189	P40154:Y170	P40154	Ino eighty subunit 2 OS=Saccharomyces cerevisiae (strain ATCC 204508 / S288c) GN=IES2 PE=1 SV=1	IES2	1	-0.320597	0.257463	37.9	47.75	44.58	45.48	36.74	32.77	33.58	34.45	35.51	33.2	7.4	11.52	11.46	11.38	8.6	8.98	11.15	7.61	9.34	10.44	DGESGGYEDNEPS	FALSE	FALSE
2190	P38703:S24	P38703	Sphingosine N-acyltransferase LAG1 OS=Saccharomyces cerevisiae (strain ATCC 204508 / S288c) GN=LAG1 PE=1 SV=1	LAG1	1	0.205476	0.26634	17.6	16.08	15.52	13.25	7.6	7.84	12.09	9.98	8.3	12.57	13.4	11.12	12.9	11.07	8.05	11.71	12.18	9.04	6.33	8.74	TRRRNSSVGKIDL	FALSE	TRUE
2191	P39719:S691	P39719	Flavin carrier protein 2 OS=Saccharomyces cerevisiae (strain ATCC 204508 / S288c) GN=FLC2 PE=1 SV=2	FLC2	1	0.772467		27.6	29.54	38.08	28.27	31.56	38.9	38.54	38.52	84.62	64.24											DETSSSSFKQNSS	FALSE	FALSE
2192	P04821:S418	P04821	Cell division control protein 25 OS=Saccharomyces cerevisiae (strain ATCC 204508 / S288c) GN=CDC25 PE=1 SV=1	CDC25	1	0.21288	0.681058	12.2	13.96	14.64	13.77	11.08	20	9.71	5.79	10.4	8.25	4	5.56	8.45	7.87	6.06	7.16	4.75	7.94	5.62	8.64	NEAGPSSLNSLSA	FALSE	FALSE
2193	Q03707:T394	Q03707	Inner nuclear membrane protein SRC1 OS=Saccharomyces cerevisiae (strain ATCC 204508 / S288c) GN=SRC1 PE=1 SV=2	SRC1	1	-0.206504		38.3	37.73	39.07	33.79	36.21	37.19	31.93	24.14	28.41	29.63											VPTRIETPQLPTE	FALSE	FALSE
2194	Q08471:S250	Q08471	G1-specific transcription factors activator MSA1 OS=Saccharomyces cerevisiae (strain ATCC 204508 / S288c) GN=MSA1 PE=1 SV=1	MSA1	1	0.681985		8.4	11.84	12.22	9.49	11.08	11.46	10.33	9.34	6	6.28											IIETSASPIGSAR	FALSE	FALSE
2195	P23615:S94	P23615	Transcription elongation factor SPT6 OS=Saccharomyces cerevisiae (strain ATCC 204508 / S288c) GN=SPT6 PE=1 SV=1Transcription elongation factor SPT6 OS=Saccharomyces cerevisiae (strain ATCC 204508 / S288c) GN=SPT6 PE=1 SV=1Transcription elongation factor SPT6 OS=Saccharomyces cerevisiae (strain ATCC 204508 / S288c) GN=SPT6 PE=1 SV=1	SPT6	1	0.279298	0.655287	106.4	123.41	106.33	101.38	95.85	91.97	97.12	100.44	100.52	97.53	116.5	130.17	138.81	145.77	142.44	124.14	119.73	113.03	104.13	113.58	EEDDRLSEDDLDL	FALSE	FALSE
2196	P38262:S124	P38262	SIR4-interacting protein SIF2 OS=Saccharomyces cerevisiae (strain ATCC 204508 / S288c) GN=SIF2 PE=1 SV=2	SIF2	1	0.748017	0.318607	242.5	237.42	238.08	206.73	178.61	196.81	180.19	123.19	166.14	177.42	137.9	108.03	125.91	97.36	79.93	87.77	61.11	95.61	69.38	73.71	AGEDGASTVERET	FALSE	FALSE
2197	P24276:S660	P24276	Protein SSD1 OS=Saccharomyces cerevisiae (strain ATCC 204508 / S288c) GN=SSD1 PE=1 SV=1	SSD1	1	0.718357	-0.274271	67.3	53.01	54.48	32.96	34.1	28.75	22.01	25.86	27.71	23.07	29.4	23.23	29.25	27.45	28.44	22.4	21.68	18.86	18.68	24.4	RDNNFLSNEYLDQ	FALSE	FALSE
2198	P27472:S469	P27472	Glycogen [starch] synthase isoform 2 OS=Saccharomyces cerevisiae (strain ATCC 204508 / S288c) GN=GSY2 PE=1 SV=3	GSY2	1		0.555526											113.7	104.95	122.69	132.26	118.85	139.61	140.48	136.41	138.17	145.21	QLFNSPSDRVKMI	FALSE	TRUE
2199	P34217:S191	P34217	RNA-binding protein PIN4 OS=Saccharomyces cerevisiae (strain ATCC 204508 / S288c) GN=PIN4 PE=1 SV=1	PIN4	1	0.0141479	0.43283	24.2	17.8	24.77	20.76	17.52	21.21	24.9	29.72	39.91	30.66	269	237.2	297.98	258.24	263.93	238.74	299.13	348.46	310.47	339.03	EQHRSSSNLSLDS	FALSE	FALSE
2200	P25567:S148	P25567	RNA-binding protein SRO9 OS=Saccharomyces cerevisiae (strain ATCC 204508 / S288c) GN=SRO9 PE=1 SV=2RNA-binding protein SRO9 OS=Saccharomyces cerevisiae (strain ATCC 204508 / S288c) GN=SRO9 PE=1 SV=2	SRO9	1	0.382538	0.74798	161.3	138.89	163.45	153.43	157.39	119.71	142.58	139.82	132.83	129.5	85.6	65.63	86.76	71.61	74.2	71.39	72.25	51.61	44.58	54.63	KKDGFESAVGEED	FALSE	FALSE
2201	P53918:S637	P53918	Uncharacterized transporter ESBP6 OS=Saccharomyces cerevisiae (strain ATCC 204508 / S288c) GN=ESBP6 PE=1 SV=1	ESBP6	1													9.7	12.81	9.79	16.6	15.21	11.71	11.35	10.81	6.13	11.25	SEYDTDSADEDWG	FALSE	FALSE
2202	P19807:S18	P19807	Choline transport protein OS=Saccharomyces cerevisiae (strain ATCC 204508 / S288c) GN=HNM1 PE=1 SV=1	HNM1	1	0.34716		17.2	15.98	25.98	21.59	16.15	16.69	12.19	12.23	16.3	12.66	54.6	64.54	55.61	63.63	50.82	49.11	49.86	41.57	29.82	45.79	YMQPDQSSNASMH	FALSE	TRUE
2203	P38634:S191	P38634	Protein SIC1 OS=Saccharomyces cerevisiae (strain ATCC 204508 / S288c) GN=SIC1 PE=1 SV=1	SIC1	1	0.875616	0.277204	282	334.13	342.98	352.44	223.37	342.56	280.72	147.33	178.54	117.5	84.3	212.97	61.4	127.26	83.13	231.35	64.51	154.49	100.21	78.03	KNWNNNSPKNDAR	FALSE	FALSE
2204	Q07653:S400	Q07653	Protein HBT1 OS=Saccharomyces cerevisiae (strain ATCC 204508 / S288c) GN=HBT1 PE=1 SV=1	HBT1	1		0.156195											59.2	63.15	78.19	47.46	53.58	36.04	50.99	38.48	32.53	29.73	NDQVSGSDAIQQQ	FALSE	FALSE
2205	P38845:S343	P38845	Cruciform DNA-recognizing protein 1 OS=Saccharomyces cerevisiae (strain ATCC 204508 / S288c) GN=CRP1 PE=1 SV=1	CRP1	1	-0.111772	-0.40855	296.5	285.98	301.81	303.52	276.78	290.89	241.97	228.35	266.16	280.67	233.9	248.52	228.24	242.92	210.02	195.77	210.88	169.71	197.91	194.82	LVEKRESTEGVLD	FALSE	FALSE
2206	P48415:S483	P48415	COPII coat assembly protein SEC16 OS=Saccharomyces cerevisiae (strain ATCC 204508 / S288c) GN=SEC16 PE=1 SV=2COPII coat assembly protein SEC16 OS=Saccharomyces cerevisiae (strain ATCC 204508 / S288c) GN=SEC16 PE=1 SV=2	SEC16	1	-0.0925118	-0.11919	46.4	62.52	59.66	47.88	42.44	36.89	38.95	34.87	35.81	39.39	294.5	234.92	327.57	237.28	306.27	167.57	191.68	243.59	234.76	225.65	KLPWEVSDGEVSS	FALSE	FALSE
2207	P25341:S203	P25341	Serine/threonine-protein kinase KIN82 OS=Saccharomyces cerevisiae (strain ATCC 204508 / S288c) GN=KIN82 PE=1 SV=3	KIN82	1		0.709321											27.8	29.39	37.04	29.05	20.73	20.69	23.33	16.1	15.66	17.07	KDSRNLSNGSLND	FALSE	FALSE
2208	P25341:S206	P25341	Serine/threonine-protein kinase KIN82 OS=Saccharomyces cerevisiae (strain ATCC 204508 / S288c) GN=KIN82 PE=1 SV=3	KIN82	1		0.709321											27.8	29.39	37.04	29.05	20.73	20.69	23.33	16.1	15.66	17.07	RNLSNGSLNDINE	FALSE	FALSE
2209	P53297:S479	P53297	PAB1-binding protein 1 OS=Saccharomyces cerevisiae (strain ATCC 204508 / S288c) GN=PBP1 PE=1 SV=1	PBP1	1	0.164464		62	70.81	51.62	62.48	82.87	74.78	84	114.71	69.11	94.81											RRRNHGSFFGAKN	FALSE	FALSE
2210	P32461:T449	P32461	Diphthamide biosynthesis protein 2 OS=Saccharomyces cerevisiae (strain ATCC 204508 / S288c) GN=DPH2 PE=1 SV=1	DPH2	1	0.150324	0.384524	53.2	40.26	39.52	30.98	38.53	30.86	38.95	42.92	45.81	40.04	87.7	92.34	78.53	77.99	62.07	59.57	69.78	59.66	47.6	62.26	RPLRALTHLELEA	FALSE	FALSE
2211	P15891:S183	P15891	Actin-binding protein OS=Saccharomyces cerevisiae (strain ATCC 204508 / S288c) GN=ABP1 PE=1 SV=4Actin-binding protein OS=Saccharomyces cerevisiae (strain ATCC 204508 / S288c) GN=ABP1 PE=1 SV=4	ABP1	1	-0.0158845	-0.274829	453.7	494.47	495.54	552.18	480.1	550.42	577.55	405.3	448.6	363.48	139.1	114.88	135.03	127.15	107.27	106.41	98.88	110.05	107.94	76.22	EPVKTPSPAPAAK	FALSE	FALSE
2212	P15891:T181	P15891	Actin-binding protein OS=Saccharomyces cerevisiae (strain ATCC 204508 / S288c) GN=ABP1 PE=1 SV=4	ABP1	1	-0.0936119	-0.274829	315.1	350.42	389.65	421.8	416.87	398.75	424.12	339.2	267.26	291.17	139.1	114.88	135.03	127.15	107.27	106.41	98.88	110.05	107.94	76.22	KKEPVKTPSPAPA	FALSE	FALSE
2213	Q12044:S187	Q12044	Regulator of calcineurin 2 OS=Saccharomyces cerevisiae (strain ATCC 204508 / S288c) GN=RCN2 PE=1 SV=1Regulator of calcineurin 2 OS=Saccharomyces cerevisiae (strain ATCC 204508 / S288c) GN=RCN2 PE=1 SV=1	RCN2	1	0.634223	0.647877	137.7	120.99	155.64	130.69	134.17	166.25	176.47	176.63	180.74	149.39	209.9	179.81	222.68	216	203.52	261.25	248.97	301.04	295.91	264.82	KLSRSSSSTSNLS	FALSE	FALSE
2214	Q12030:S146	Q12030	Transcription initiation factor TFIID subunit 10 OS=Saccharomyces cerevisiae (strain ATCC 204508 / S288c) GN=TAF10 PE=1 SV=1	TAF10	1	0.815523		4.7	3.44	5.06	5.63	2.96	6.73	6.2	7.62	7.3	8.16											VSNANNSQARARQ	FALSE	FALSE
2215	P40541:S628	P40541	Cohesin subunit SCC3 OS=Saccharomyces cerevisiae (strain ATCC 204508 / S288c) GN=IRR1 PE=1 SV=1	IRR1	1													6.8	6.55	8.68	8.09	5.4	7.16	11.77	11.8	10.14	14.06	NSANNNSDDEDVD	FALSE	FALSE
2216	P02407:S107	P02407	40S ribosomal protein S17-A OS=Saccharomyces cerevisiae (strain ATCC 204508 / S288c) GN=RPS17A PE=1 SV=1	RPS17A	1		-0.220077											11.1	9.33	11.9	10.32	13.23	7.5	8.36	7.28	6.93	8.13	NVDNQTSDLVKSL	FALSE	FALSE
2217	P47116:S722	P47116	Serine/threonine-protein kinase PTK2/STK2 OS=Saccharomyces cerevisiae (strain ATCC 204508 / S288c) GN=PTK2 PE=1 SV=1Serine/threonine-protein kinase PTK2/STK2 OS=Saccharomyces cerevisiae (strain ATCC 204508 / S288c) GN=PTK2 PE=1 SV=1	PTK2	1	0.271199	0.161146	45.7	37.43	45.9	55.07	45.71	54.98	60.96	79.41	71.82	63.58	30.2	28.5	47.83	35.86	44.32	37.97	62.14	58.11	46.09	48.1	TMKELKSMLNSTP	FALSE	FALSE
2218	P06102:S348	P06102	General negative regulator of transcription subunit 3 OS=Saccharomyces cerevisiae (strain ATCC 204508 / S288c) GN=NOT3 PE=1 SV=2	NOT3	1	-0.244108	-0.529946	56.9	64.64	62.85	49.65	51.2	47.85	38.64	39.6	48.91	36.01	190.8	195.6	214.67	195.35	187.09	143.81	173	117.11	125.11	145.41	IKSPRSSADNLLP	FALSE	FALSE
2219	P32770:S455	P32770	Asparagine-rich protein OS=Saccharomyces cerevisiae (strain ATCC 204508 / S288c) GN=NRP1 PE=1 SV=2	NRP1	1		0.248489											30.5	33.16	34.04	49.16	45.09	44.22	36.44	31.43	30.83	33.84	PAITPLSRQNSLN	FALSE	FALSE
2220	P35723:S172	P35723	Endoplasmic reticulum transmembrane protein 1 OS=Saccharomyces cerevisiae (strain ATCC 204508 / S288c) GN=YET1 PE=1 SV=2	YET1	1		-0.148346											234.4	207.91	227.91	212.16	191.83	162.34	182.49	155.81	145.6	184.58	LRKKQISLEGLQK	FALSE	FALSE
2221	Q03210:S339	Q03210	Probable RNA exonuclease NGL3 OS=Saccharomyces cerevisiae (strain ATCC 204508 / S288c) GN=NGL3 PE=1 SV=1Probable RNA exonuclease NGL3 OS=Saccharomyces cerevisiae (strain ATCC 204508 / S288c) GN=NGL3 PE=1 SV=1	NGL3	1	0.756945		23.1	35.3	31.81	31.71	26.92	19.6	21.18	26.61	22.7	20.63	24.9	28.5	25.25	27.35	20.95	17.85	14.97	31.1	16.97	22.8	KRNGEESDQDDEE	FALSE	FALSE
2222	Q12416:S154	Q12416	G1-specific transcriptional repressor WHI5 OS=Saccharomyces cerevisiae (strain ATCC 204508 / S288c) GN=WHI5 PE=1 SV=1	WHI5	1													12.4	16.58	29.36	48.41	65.6	52.98	78.24	51.72	71.9	75.42	RSEVFLSPSPRLR	FALSE	FALSE
2223	Q12416:S156	Q12416	G1-specific transcriptional repressor WHI5 OS=Saccharomyces cerevisiae (strain ATCC 204508 / S288c) GN=WHI5 PE=1 SV=1	WHI5	1													12.4	16.58	29.36	48.41	65.6	52.98	78.24	51.72	71.9	75.42	EVFLSPSPRLRSP	FALSE	FALSE
2224	P17106:S55	P17106	Centromere-binding protein 1 OS=Saccharomyces cerevisiae (strain ATCC 204508 / S288c) GN=CBF1 PE=1 SV=2	CBF1	1	0.215843		12	10.42	12.99	10.22	13.41	7.84	11.57	19.53	19.4	24.38											NDGNIDSALLSEG	FALSE	FALSE
2225	P22082:S1375	P22082	Transcription regulatory protein SNF2 OS=Saccharomyces cerevisiae (strain ATCC 204508 / S288c) GN=SNF2 PE=1 SV=1Transcription regulatory protein SNF2 OS=Saccharomyces cerevisiae (strain ATCC 204508 / S288c) GN=SNF2 PE=1 SV=1	SNF2	1	-0.524495	0.0135692	307.3	248.95	294.55	283.08	258.94	241.84	345.19	395.53	260.16	274.67	780.5	748.24	825.65	781.09	684.75	619.47	656.48	637.04	508.49	638.4	LRQFEVSDDEKND	FALSE	FALSE
2226	P25694:T735	P25694	Cell division control protein 48 OS=Saccharomyces cerevisiae (strain ATCC 204508 / S288c) GN=CDC48 PE=1 SV=3Cell division control protein 48 OS=Saccharomyces cerevisiae (strain ATCC 204508 / S288c) GN=CDC48 PE=1 SV=3	CDC48	1	0.100101	-0.482938	117.2	114.51	103.91	110.56	94.48	113.18	62.61	49.9	77.52	90.68	232.6	195.3	255.94	207.16	222.48	190.65	138.31	184.93	176.73	186.19	GEDVEMTDEGAKA	FALSE	FALSE
2227	Q12344:S156	Q12344	GTPase-activating protein GYP5 OS=Saccharomyces cerevisiae (strain ATCC 204508 / S288c) GN=GYP5 PE=1 SV=1	GYP5	1	0.285625	-0.71267	168.7	166.81	183.16	165.32	165.52	158.92	161.07	165.9	150.93	131.66	279.1	240.68	207.11	227.06	229.87	243.17	198.29	238.19	251.23	221.84	DTKEVVSSPENRE	FALSE	FALSE
2228	Q06836:S356	Q06836	Arf guanine nucleotide exchange factor SYT1 OS=Saccharomyces cerevisiae (strain ATCC 204508 / S288c) GN=SYT1 PE=1 SV=1	SYT1	1	-0.208059		75.7	75.06	62.19	59.56	56.05	54.58	65.09	65.56	83.32	72.4											SRSRSQSTSFVQG	FALSE	FALSE
2229	P34251:S302	P34251	Uncharacterized oxidoreductase YKL107W OS=Saccharomyces cerevisiae (strain ATCC 204508 / S288c) GN=YKL107W PE=3 SV=1Uncharacterized oxidoreductase YKL107W OS=Saccharomyces cerevisiae (strain ATCC 204508 / S288c) GN=YKL107W PE=3 SV=1	YKL107W	1		0.537751											152.4	124.81	145.6	155.03	120.61	126.08	121.59	119.31	103.42	105.14	KALRNQSPFTSSN	FALSE	FALSE
2230	P38691:S529	P38691	Serine/threonine-protein kinase KSP1 OS=Saccharomyces cerevisiae (strain ATCC 204508 / S288c) GN=KSP1 PE=1 SV=1	KSP1	1	-0.0129224	-0.315863	114.4	93.17	85.63	86.78	98.17	87.25	100.84	100.12	102.42	91.81	92.1	86.58	99.99	91.82	87.54	84.58	89.59	73.88	54.72	70.7	DFFTPPSVQHRYM	FALSE	FALSE
2231	P38691:T526	P38691	Serine/threonine-protein kinase KSP1 OS=Saccharomyces cerevisiae (strain ATCC 204508 / S288c) GN=KSP1 PE=1 SV=1Serine/threonine-protein kinase KSP1 OS=Saccharomyces cerevisiae (strain ATCC 204508 / S288c) GN=KSP1 PE=1 SV=1	KSP1	1	0.188813	-0.315863	163.2	140.51	134.62	124.96	150.95	134.99	149.81	152.81	155.33	146.67	92.1	86.58	99.99	91.82	87.54	84.58	89.59	73.88	54.72	70.7	NTRDFFTPPSVQH	FALSE	FALSE
2232	P40021:S398	P40021	Zinc-regulated protein 8 OS=Saccharomyces cerevisiae (strain ATCC 204508 / S288c) GN=ZRG8 PE=1 SV=1	ZRG8	1													69.5	76.25	80.2	66.08	51.16	54.23	65.03	44.22	48.7	45.59	EEEKVYSLNNNSD	FALSE	FALSE
2233	P48231:S991	P48231	Tricalbin-2 OS=Saccharomyces cerevisiae (strain ATCC 204508 / S288c) GN=TCB2 PE=1 SV=1	TCB2	1	-0.383292	0.429653	76.9	66.66	85.41	66.65	61.86	66.04	69.02	64.6	64.61	58.23	160.7	146.95	147.93	138.43	120.94	97.54	119.94	111.15	81.74	111.37	LKITAKSAENLIG	FALSE	FALSE
2234	P53261:T308	P53261	Pescadillo homolog OS=Saccharomyces cerevisiae (strain ATCC 204508 / S288c) GN=NOP7 PE=1 SV=1Pescadillo homolog OS=Saccharomyces cerevisiae (strain ATCC 204508 / S288c) GN=NOP7 PE=1 SV=1Pescadillo homolog OS=Saccharomyces cerevisiae (strain ATCC 204508 / S288c) GN=NOP7 PE=1 SV=1	NOP7	1	-0.177886	0.607692	114.3	100.75	135.06	106.7	111.9	86.85	122.85	117.29	122.23	122.75	214.4	226.48	217.9	201.21	181.03	140.17	167.32	143.68	105.63	164.29	EANTDETEKEEEQ	FALSE	FALSE
2235	P32335:S51	P32335	Protein MSS51, mitochondrial OS=Saccharomyces cerevisiae (strain ATCC 204508 / S288c) GN=MSS51 PE=1 SV=2	MSS51	1	-0.696304	-0.300829	90.3	73.14	77.71	62.06	68.51	70.06	79.56	78.76	100.52	83.84	66	51.83	62.62	66.08	71	60.25	63.17	68.92	62.46	70.1	GLDPPPSPEDPTP	FALSE	FALSE
2236	Q03769:S299	Q03769	Epsin-5 OS=Saccharomyces cerevisiae (strain ATCC 204508 / S288c) GN=ENT5 PE=1 SV=1	ENT5	1		0.546936											85.8	79.33	76.64	68.42	64.83	22.17	60.28	18.97	26.41	34.34	LIDLDDSTSTTNN	FALSE	FALSE
2237	Q12066:S417	Q12066	Nuclear rim protein 1 OS=Saccharomyces cerevisiae (strain ATCC 204508 / S288c) GN=NUR1 PE=1 SV=1	NUR1	1	-0.076457	0.256064	12.6	11.43	12	9.18	5.17	4.82	7.85	9.23	4.5	6.56	12.3	12.31	11.68	9.26	14.77	7.05	5.47	5.18	6.13	8.74	NLAQSSSNENLEK	FALSE	FALSE
2238	P23201:S910	P23201	Protein SPA2 OS=Saccharomyces cerevisiae (strain ATCC 204508 / S288c) GN=SPA2 PE=1 SV=1Protein SPA2 OS=Saccharomyces cerevisiae (strain ATCC 204508 / S288c) GN=SPA2 PE=1 SV=1	SPA2	1	0.831053		58.6	50.88	72.76	59.35	57.74	67.55	72.32	80.48	76.42	80.27											SDSRVESPGMTGQ	FALSE	FALSE
2239	P53852:S326	P53852	Cysteine--tRNA ligase OS=Saccharomyces cerevisiae (strain ATCC 204508 / S288c) GN=YNL247W PE=1 SV=1Cysteine--tRNA ligase OS=Saccharomyces cerevisiae (strain ATCC 204508 / S288c) GN=YNL247W PE=1 SV=1	YNL247W	1	0.684743	0.455007	75.4	70.1	80.68	59.14	74.53	63.93	79.35	78.12	73.42	67.89	69.7	76.06	75.3	69.8	61.74	61.84	73.29	54.81	36.55	51.12	INDGEGSLSNFAD	FALSE	TRUE
2240	P53885:S225	P53885	Signal transduction protein MDG1 OS=Saccharomyces cerevisiae (strain ATCC 204508 / S288c) GN=MDG1 PE=1 SV=1	MDG1	1		-0.254662											172.1	145.66	125.02	95.66	102.53	30.81	94.34	53.59	49.4	52.82	LGKTQSSESRLYE	FALSE	FALSE
2241	P32499:T25	P32499	Nucleoporin NUP2 OS=Saccharomyces cerevisiae (strain ATCC 204508 / S288c) GN=NUP2 PE=1 SV=2	NUP2	1		0.549218											24.3	31.67	27.47	20.75	38.04	54.11	59.87	52.16	49	37.76	ESDDDVTPSTKVA	FALSE	FALSE
2242	P53191:S165	P53191	Phosphatidylinositol 3-phosphate-binding protein 2 OS=Saccharomyces cerevisiae (strain ATCC 204508 / S288c) GN=PIB2 PE=1 SV=1	PIB2	1	-0.764648	-0.0638844	53.5	45.72	47.33	39.95	39.8	30.36	42.77	40.67	33.11	37.23	164.1	147.64	198.77	163.96	170	129.94	169.69	120.64	131.64	127.14	FTDDQRSNPELDP	FALSE	FALSE
2243	Q03653:S611	Q03653	Protein EFR3 OS=Saccharomyces cerevisiae (strain ATCC 204508 / S288c) GN=EFR3 PE=1 SV=1Protein EFR3 OS=Saccharomyces cerevisiae (strain ATCC 204508 / S288c) GN=EFR3 PE=1 SV=1	EFR3	1		0.407859											21.2	18.47	22.25	24.9	22.27	23.87	21.68	17.97	16.67	19.08	QNKFDNSIDDNIE	FALSE	FALSE
2244	P36169:T273	P36169	Suppressor of lethality of KEX2 GAS1 double null mutant protein 1 OS=Saccharomyces cerevisiae (strain ATCC 204508 / S288c) GN=SKG1 PE=1 SV=2	SKG1	1	0.426267	0.305119	56.7	61.5	205.28	263.57	333.47	315.22	314.71	272.78	364.98	313.77	112.4	109.02	293.76	414.65	596.22	423.82	558.11	438.11	479.97	561.67	LEDVFATPKSAAQ	FALSE	FALSE
2245	P53297:S106	P53297	PAB1-binding protein 1 OS=Saccharomyces cerevisiae (strain ATCC 204508 / S288c) GN=PBP1 PE=1 SV=1	PBP1	1	-0.26977	0.281501	31.4	26.81	31.7	23.05	31.25	23.42	29.03	27.26	25.71	27.76	360.9	287.94	370.84	310.48	303.18	290.81	300.27	277	227.43	250.96	DSGVSDSVDDLAK	FALSE	FALSE
2246	P41940:S349	P41940	Mannose-1-phosphate guanyltransferase OS=Saccharomyces cerevisiae (strain ATCC 204508 / S288c) GN=PSA1 PE=1 SV=2	PSA1	1	0.651073		100.6	85.88	88.5	89.7	69.04	82.42	89.37	85.63	103.02	117.03											KVLPHKSISDNVP	FALSE	TRUE
2247	P13186:S22	P13186	Serine/threonine-protein kinase KIN2 OS=Saccharomyces cerevisiae (strain ATCC 204508 / S288c) GN=KIN2 PE=1 SV=3	KIN2	1		0.0472921											47.5	40.31	46.49	48.84	47.96	38.43	36.75	37.27	31.73	35.75	RTSKGGSLSPTPE	FALSE	FALSE
2248	Q04947:T219	Q04947	Reticulon-like protein 1 OS=Saccharomyces cerevisiae (strain ATCC 204508 / S288c) GN=RTN1 PE=1 SV=1	RTN1	1	0.624172		18.9	20.84	18.49	20.34	17.52	13.37	11.26	8.48	11.7	19.32											NLVKSKTAPVSST	FALSE	FALSE
2249	Q06146:T68	Q06146	Uncharacterized protein YLR257W OS=Saccharomyces cerevisiae (strain ATCC 204508 / S288c) GN=YLR257W PE=1 SV=1	YLR257W	1	0.495708		10.2	13.76	13.54	9.6	9.18	8.85	6.92	6.01	13.5	12.66											IRDRSYTSVAELN	FALSE	FALSE
2250	Q03063:S50	Q03063	Down-regulator of invasive growth 1 OS=Saccharomyces cerevisiae (strain ATCC 204508 / S288c) GN=DIG1 PE=1 SV=1Down-regulator of invasive growth 1 OS=Saccharomyces cerevisiae (strain ATCC 204508 / S288c) GN=DIG1 PE=1 SV=1	DIG1	1	0.178543		28	32.47	25.21	25.55	23.54	27.84	17.98	21.68	17.2	19.88											NSPGGNSVGQESE	FALSE	FALSE
2251	P18961:S669	P18961	Serine/threonine-protein kinase YPK2/YKR2 OS=Saccharomyces cerevisiae (strain ATCC 204508 / S288c) GN=YPK2 PE=1 SV=1	YPK2	1	0.122165	0.0901905	19.4	20.64	17.94	10.85	21.43	12.66	18.39	23.5	16.3	15.47	74.9	60.67	68.85	75.44	61.85	61.84	59.87	49.18	44.78	55.84	DEQLGDSPSQGRS	FALSE	FALSE
2252	P53925:S42	P53925	Uncharacterized vacuolar membrane protein YNL115C OS=Saccharomyces cerevisiae (strain ATCC 204508 / S288c) GN=YNL115C PE=1 SV=1	YNL115C	1	0.661356	-0.439962	14.2	13.66	17.28	14.6	12.35	9.75	10.85	7.62	9.8	13.79	16.3	15.69	19.13	18.51	17.2	18.76	16.21	11.58	8.74	13.96	RTLGAGSANGPAV	FALSE	FALSE
2253	P29366:S33	P29366	Bud emergence protein 1 OS=Saccharomyces cerevisiae (strain ATCC 204508 / S288c) GN=BEM1 PE=1 SV=1	BEM1	1		0.342064											23.9	26.41	29.25	22.34	21.17	21.49	16.82	17.64	19.28	18.68	PSHDNGSVIKHIK	FALSE	FALSE
2254	P53267:S292	P53267	DASH complex subunit DAM1 OS=Saccharomyces cerevisiae (strain ATCC 204508 / S288c) GN=DAM1 PE=1 SV=2	DAM1	1		0.549068											35.9	25.42	39.82	35.75	52.7	37.52	56.87	47.42	49	57.24	HPNNRISLGSGAA	FALSE	FALSE
2255	Q04175:S869	Q04175	Importin beta SMX1 OS=Saccharomyces cerevisiae (strain ATCC 204508 / S288c) GN=SXM1 PE=1 SV=1	SXM1	1	0.369669	0.520068	10.5	13.15	11.67	12.72	12.14	7.94	3.2	2.58	8.8	6.1	31.5	20.75	50.83	37.67	40.35	46.27	53.78	29.77	24.2	38.56	AVTEGKSLEGDLT	FALSE	FALSE
2256	P25040:S151	P25040	20S rRNA accumulation protein 4 OS=Saccharomyces cerevisiae (strain ATCC 204508 / S288c) GN=TSR4 PE=1 SV=2	TSR4	1	0.485861		119.2	109.56	129.66	120.05	117.49	145.75	137.93	138.1	133.93	170.58											EKMASTSLEKDFQ	FALSE	FALSE
2257	P47116:T737	P47116	Serine/threonine-protein kinase PTK2/STK2 OS=Saccharomyces cerevisiae (strain ATCC 204508 / S288c) GN=PTK2 PE=1 SV=1Serine/threonine-protein kinase PTK2/STK2 OS=Saccharomyces cerevisiae (strain ATCC 204508 / S288c) GN=PTK2 PE=1 SV=1Serine/threonine-protein kinase PTK2/STK2 OS=Saccharomyces cerevisiae (strain ATCC 204508 / S288c) GN=PTK2 PE=1 SV=1	PTK2	1	0.408914	0.147735	90.3	83.76	102.7	113.38	99.33	112.07	114.48	140.36	129.73	120.31	37	30.18	46.27	40.75	47.08	35.58	59.14	54.58	42.78	50.01	PTHNGPTPLPAKA	FALSE	FALSE
2258	P22147:S1480	P22147	5'-3' exoribonuclease 1 OS=Saccharomyces cerevisiae (strain ATCC 204508 / S288c) GN=XRN1 PE=1 SV=1	XRN1	1	-0.433497		53.3	63.73	71.22	60.7	38.42	44.23	44.94	38.85	43.01	48.2											INGKQHSNGSTIG	FALSE	FALSE
2259	P22147:S1483	P22147	5'-3' exoribonuclease 1 OS=Saccharomyces cerevisiae (strain ATCC 204508 / S288c) GN=XRN1 PE=1 SV=1	XRN1	1	-0.433497		53.3	63.73	71.22	60.7	38.42	44.23	44.94	38.85	43.01	48.2											KQHSNGSTIGGET	FALSE	FALSE
2260	P36126:S1461	P36126	Phospholipase D1 OS=Saccharomyces cerevisiae (strain ATCC 204508 / S288c) GN=SPO14 PE=1 SV=3	SPO14	1		-0.588544											26.4	30.28	40.04	34.69	26.9	25.81	22.81	21.39	14.06	22.09	KSNEGESTNVDQD	FALSE	TRUE
2261	Q06440:S410	Q06440	Coronin-like protein OS=Saccharomyces cerevisiae (strain ATCC 204508 / S288c) GN=CRN1 PE=1 SV=1	CRN1	1		0.0642074											56.2	58.68	57.28	39.79	41.56	38.08	43.66	36.5	27.11	37.36	YDGSAPSFHEAKR	FALSE	FALSE
2262	P33301:S534	P33301	DNA repair protein XRS2 OS=Saccharomyces cerevisiae (strain ATCC 204508 / S288c) GN=XRS2 PE=1 SV=1	XRS2	1	0.226977		36.6	36.22	44.69	43.7	36.95	32.67	38.02	36.16	34.01	24.29	114.2	120.24	130.92	121.4	122.04	123.35	117.98	115.01	106.14	90.08	YSREISSPLQENC	FALSE	FALSE
2263	P46949:S426	P46949	Protein FYV8 OS=Saccharomyces cerevisiae (strain ATCC 204508 / S288c) GN=FYV8 PE=1 SV=1	FYV8	1	-0.522645	0.0472954	31.5	41.88	35.33	39.64	28.4	36.39	15.6	9.66	24.31	24.1	19.3	17.77	26.36	18.83	25.25	14.55	13.21	19.08	19.38	21.29	ENEDTDSYKFSNR	FALSE	FALSE
2264	P53599:S78	P53599	MAP kinase kinase kinase SSK2 OS=Saccharomyces cerevisiae (strain ATCC 204508 / S288c) GN=SSK2 PE=1 SV=1MAP kinase kinase kinase SSK2 OS=Saccharomyces cerevisiae (strain ATCC 204508 / S288c) GN=SSK2 PE=1 SV=1	SSK2	1		-0.592238											69.7	47.16	63.96	50.01	47.96	52.18	52.75	46.87	36.35	34.24	VYSPGESPLNTVQ	FALSE	FALSE
2265	Q08236:S429	Q08236	Target of rapamycin complex 2 subunit AVO1 OS=Saccharomyces cerevisiae (strain ATCC 204508 / S288c) GN=AVO1 PE=1 SV=1	AVO1	1	-0.411696		11.3	10.62	14.09	12.41	11.19	7.84	9.71	4.83	10.1	11.53											NRDSKDSRSNSNE	FALSE	FALSE
2266	Q06407:S324	Q06407	Rho-type GTPase-activating protein 2 OS=Saccharomyces cerevisiae (strain ATCC 204508 / S288c) GN=RGA2 PE=1 SV=1	RGA2	1	-0.632156	-0.144939	279.8	342.42	197.14	128.19	61.65	59.2	22.73	13.63	34.71	42.95	49.9	47.66	54.39	36.07	34.95	32.63	22.3	26.02	34.24	28.82	VNTPRNSTDKITS	FALSE	FALSE
2267	P27344:S189	P27344	DNA polymerase epsilon subunit C OS=Saccharomyces cerevisiae (strain ATCC 204508 / S288c) GN=DPB3 PE=1 SV=2DNA polymerase epsilon subunit C OS=Saccharomyces cerevisiae (strain ATCC 204508 / S288c) GN=DPB3 PE=1 SV=2	DPB3	1	-0.265432	0.388956	73.4	76.27	83.87	101.7	95.96	109.16	103.01	108.06	95.62	99.4	28.9	32.67	35.37	41.18	40.57	40.81	35.09	45.98	39.66	36.25	GEHSDSSDIEVDH	FALSE	FALSE
2268	P53886:T1447	P53886	Anaphase-promoting complex subunit 1 OS=Saccharomyces cerevisiae (strain ATCC 204508 / S288c) GN=APC1 PE=1 SV=2	APC1	1		0.557458											14.3	17.28	25.14	30.01	30.21	31.95	17.65	24.48	19.88	21.19	VTSNTNTPGNSDR	FALSE	FALSE
2269	P38213:S57	P38213	Protein DSF2 OS=Saccharomyces cerevisiae (strain ATCC 204508 / S288c) GN=DSF2 PE=1 SV=2Protein DSF2 OS=Saccharomyces cerevisiae (strain ATCC 204508 / S288c) GN=DSF2 PE=1 SV=2	DSF2	1													26.5	31.87	45.05	54.37	54.79	57.3	61	61.97	45.89	66.58	SNKSSISFESIQT	FALSE	FALSE
2270	Q03653:T565	Q03653	Protein EFR3 OS=Saccharomyces cerevisiae (strain ATCC 204508 / S288c) GN=EFR3 PE=1 SV=1	EFR3	1	0.210186	0.178147	25.3	17.91	19.92	15.65	14.57	16.69	16.63	13.41	14.5	18.57	16.4	14.3	19.13	14.9	17.31	15.57	10.12	12.13	7.23	9.04	RDNQISTSDLLSD	FALSE	FALSE
2271	Q06677:S79	Q06677	Auxilin-like clathrin uncoating factor SWA2 OS=Saccharomyces cerevisiae (strain ATCC 204508 / S288c) GN=SWA2 PE=1 SV=1	SWA2	1		-0.36659											19.2	17.08	18.91	11.38	13.56	6.82	8.98	4.96	7.93	7.93	PLVPTNSTTKSNT	FALSE	FALSE
2272	P38881:S258	P38881	Nucleus-vacuole junction protein 1 OS=Saccharomyces cerevisiae (strain ATCC 204508 / S288c) GN=NVJ1 PE=1 SV=1	NVJ1	1		-0.282794											85.3	105.54	106.78	102.36	88.64	63.78	80.82	63.41	52.11	62.06	AEPDSLSRDTRTT	FALSE	FALSE
2273	P38827:T875	P38827	Histone-lysine N-methyltransferase, H3 lysine-4 specific OS=Saccharomyces cerevisiae (strain ATCC 204508 / S288c) GN=SET1 PE=1 SV=1	SET1	1													80.7	73.87	76.19	76.18	76.07	71.05	73.39	68.59	64.16	86.97	NERNEYTPELCQR	FALSE	TRUE
2274	P36041:S281	P36041	Protein EAP1 OS=Saccharomyces cerevisiae (strain ATCC 204508 / S288c) GN=EAP1 PE=1 SV=1	EAP1	1	0.0754377	0.11538	97.3	73.24	46.45	27.64	42.54	25.03	35.85	43.67	45.91	45.29	81.5	57.89	57.06	54.69	42	14.67	39.33	25.58	22.59	30.83	VIPRGPSSITDFL	FALSE	FALSE
2275	P23561:S465	P23561	Serine/threonine-protein kinase STE11 OS=Saccharomyces cerevisiae (strain ATCC 204508 / S288c) GN=STE11 PE=1 SV=3	STE11	1	-0.362359	0.00813555	26.5	24.48	34.89	31.19	22.7	21.01	20.97	15.67	16.5	17.91	34.8	37.93	30.25	37.77	26.24	35.7	22.91	29.22	20.28	23.5	NNKQANSDENNEQ	FALSE	FALSE
2276	P40463:S421	P40463	Protein VHS2 OS=Saccharomyces cerevisiae (strain ATCC 204508 / S288c) GN=VHS2 PE=1 SV=1	VHS2	1	0.00148733		3.2	7.38	8.7	6.88	7.6	5.43	5.68	3.22	7.5	6.85											SNPSSKSNSNSTI	FALSE	FALSE
2277	P43565:S737	P43565	Serine/threonine-protein kinase RIM15 OS=Saccharomyces cerevisiae (strain ATCC 204508 / S288c) GN=RIM15 PE=1 SV=1	RIM15	1	-0.385569	-0.215364	14.4	15.68	10.9	15.85	13.2	11.06	13.74	13.63	15.4	12.19	217.6	240.78	252.71	263.66	239.46	209.64	224.19	190.77	175.42	172.83	DKSPISSPFTFSK	FALSE	FALSE
2278	Q03653:S684	Q03653	Protein EFR3 OS=Saccharomyces cerevisiae (strain ATCC 204508 / S288c) GN=EFR3 PE=1 SV=1	EFR3	1		0.240443											9.8	7.94	10.9	8.19	4.74	1.36	5.57	3.64	4.22	0	GSQSVKSRVTNIT	FALSE	FALSE
2279	Q03653:T687	Q03653	Protein EFR3 OS=Saccharomyces cerevisiae (strain ATCC 204508 / S288c) GN=EFR3 PE=1 SV=1	EFR3	1		0.240443											9.8	7.94	10.9	8.19	4.74	1.36	5.57	3.64	4.22	0	SVKSRVTNITFLL	FALSE	FALSE
2280	P23748:S126	P23748	M-phase inducer phosphatase OS=Saccharomyces cerevisiae (strain ATCC 204508 / S288c) GN=MIH1 PE=1 SV=2	MIH1	1			55.7	49.47	60.65	72.91	70.2	68.15	65.71	71.79	75.02	76.9											RNSSRRSLTNNRD	FALSE	FALSE
2281	Q92331:S252	Q92331	Vacuolar protein sorting-associated protein 5 OS=Saccharomyces cerevisiae (strain ATCC 204508 / S288c) GN=VPS5 PE=1 SV=1	VPS5	1	0.351411		26.2	24.78	31.37	27.74	39.16	27.24	50.01	48.82	46.31	34.04											TGANISSPAEVEE	FALSE	FALSE
2282	P39101:T137	P39101	Protein CAJ1 OS=Saccharomyces cerevisiae (strain ATCC 204508 / S288c) GN=CAJ1 PE=1 SV=1	CAJ1	1		-0.0103556											64.7	70.79	42.49	42.35	40.35	31.83	21.57	31.32	25.4	25.31	EKADESTDGGMVK	FALSE	FALSE
2283	P25554:S83	P25554	SAGA-associated factor 29 OS=Saccharomyces cerevisiae (strain ATCC 204508 / S288c) GN=SGF29 PE=1 SV=2	SGF29	1	-0.348805	0.690476	11.5	10.62	11.23	10.01	13.41	9.35	8.16	6.33	3.9	7.5	31.3	24.43	38.37	29.26	26.46	22.85	17.03	31.32	31.33	28.22	QSREEKSEENTED	FALSE	FALSE
2284	P25554:T87	P25554	SAGA-associated factor 29 OS=Saccharomyces cerevisiae (strain ATCC 204508 / S288c) GN=SGF29 PE=1 SV=2	SGF29	1	-0.348805		11.5	10.62	11.23	10.01	13.41	9.35	8.16	6.33	3.9	7.5											EKSEENTEDAEEG	FALSE	FALSE
2285	P25579:S276	P25579	Laminarase-resistance protein LRE1 OS=Saccharomyces cerevisiae (strain ATCC 204508 / S288c) GN=LRE1 PE=1 SV=2	LRE1	1	-0.42963	0.115998	44.7	33.18	74.74	127.88	160.14	157.21	110.86	120.4	149.83	139.73	8.8	6.55	24.14	32.67	42.89	39.22	44.69	35.29	37.55	44.49	VGCDSQSPKEQRS	FALSE	FALSE
2286	Q12124:S208	Q12124	Mediator of RNA polymerase II transcription subunit 2 OS=Saccharomyces cerevisiae (strain ATCC 204508 / S288c) GN=MED2 PE=1 SV=1	MED2	1	-0.185541		8	7.89	5.83	6.78	8.44	7.44	11.26	13.2	8.3	7.6											NNGAAFSPLTTTR	FALSE	FALSE
2287	Q12500:S560	Q12500	Late secretory pathway protein AVL9 OS=Saccharomyces cerevisiae (strain ATCC 204508 / S288c) GN=AVL9 PE=1 SV=1	AVL9	1		0.449657											33.8	35.05	36.04	26.07	27.01	26.15	20.02	28.23	17.27	20.79	NEDVTESTEDLKN	FALSE	FALSE
2288	P06775:S67	P06775	Histidine permease OS=Saccharomyces cerevisiae (strain ATCC 204508 / S288c) GN=HIP1 PE=1 SV=2	HIP1	1	0.190917	0.600731	9.3	9.1	7.04	8.76	7.18	5.43	5.48	5.58	1.6	5.53	6.7	7.94	7.9	3.19	7.17	5.57	8.67	4.85	3.72	8.13	TNDITSSDRFRRN	FALSE	TRUE
2289	Q08446:S307	Q08446	Protein SGT1 OS=Saccharomyces cerevisiae (strain ATCC 204508 / S288c) GN=SGT1 PE=1 SV=1	SGT1	1	0.236306	-0.136235	102.9	98.33	101.92	82.61	70.3	77.6	79.14	83.38	83.52	92.28	74.6	57.89	59.4	45.97	43.88	48.88	44.8	49.18	54.62	44.69	LSAETASKERLSY	FALSE	FALSE
2290	P13185:S660	P13185	Serine/threonine protein kinase KIN1 OS=Saccharomyces cerevisiae (strain ATCC 204508 / S288c) GN=KIN1 PE=1 SV=3	KIN1	1		-0.425847											52.2	51.33	53.72	57.14	50.49	35.81	46.96	27.9	30.63	34.95	EQTSVNSNNSINK	FALSE	FALSE
2291	Q04279:S461	Q04279	Eisosome protein SEG1 OS=Saccharomyces cerevisiae (strain ATCC 204508 / S288c) GN=SEG1 PE=1 SV=1	SEG1	1	0.0838736		23.9	28.53	21.68	28.06	38.85	31.66	48.25	68.57	31.01	41.73											LDEKSRSIEEKDT	FALSE	FALSE
2292	P28625:S25	P28625	Protein YIM1 OS=Saccharomyces cerevisiae (strain ATCC 204508 / S288c) GN=YIM1 PE=1 SV=2	YIM1	1		0.443511											7.4	7.55	6.34	8.51	11.25	7.05	5.06	5.62	5.12	5.52	PVTITSSELDLRS	FALSE	FALSE
2293	P53076:S627	P53076	Vacuolar import and degradation protein 30 OS=Saccharomyces cerevisiae (strain ATCC 204508 / S288c) GN=VID30 PE=1 SV=1	VID30	1		0.509683											74.6	77.54	100.44	88.42	95.47	81.85	77.72	71.13	55.33	80.84	SIEEFDSDESEED	FALSE	FALSE
2294	P38809:S69	P38809	Uncharacterized protein YHR097C OS=Saccharomyces cerevisiae (strain ATCC 204508 / S288c) GN=YHR097C PE=1 SV=1	YHR097C	1	0.591088		49.8	40.67	53.71	46.83	48.03	50.16	56.62	55.59	61.41	52.14											RQERLPSYEEAAG	FALSE	FALSE
2295	P38243:S118	P38243	Uncharacterized protein YBR071W OS=Saccharomyces cerevisiae (strain ATCC 204508 / S288c) GN=YBR071W PE=1 SV=1	YBR071W	1		0.903668											30	25.62	41.93	36.6	79.49	94.81	138.11	116.78	86.15	54.93	QSTRSESDASLSS	FALSE	FALSE
2296	Q04213:S73	Q04213	ISWI one complex protein 4 OS=Saccharomyces cerevisiae (strain ATCC 204508 / S288c) GN=IOC4 PE=1 SV=1	IOC4	1	-0.339629	-0.0600556	6.2	3.74	7.81	7.72	2.53	3.12	6.1	7.3	3.4	4.88	39.4	39.91	41.6	48.31	42.67	38.77	40.46	36.5	27.91	37.96	ARDREQSEEEEDI	FALSE	FALSE
2297	Q06628:S646	Q06628	Autophagy-related protein 13 OS=Saccharomyces cerevisiae (strain ATCC 204508 / S288c) GN=ATG13 PE=1 SV=1	ATG13	1	0.245313		4.4	4.75	3.52	2.61	3.59	4.82	6.3	8.58	6.8	6.28											KFKSSISPRSIDS	FALSE	FALSE
2298	Q03764:S23	Q03764	Ethanolamine kinase OS=Saccharomyces cerevisiae (strain ATCC 204508 / S288c) GN=EKI1 PE=1 SV=1	EKI1	1			24.7	32.07	28.29	41.83	56.05	59.61	54.66	43.03	48.61	52.7											YLVGTASPEMSKK	FALSE	TRUE
2299	Q08952:S33	Q08952	Oxidation resistance protein 1 OS=Saccharomyces cerevisiae (strain ATCC 204508 / S288c) GN=OXR1 PE=1 SV=1	OXR1	1	-0.413216	0.166369	8.9	9.91	11.89	12.2	20.27	24.12	23.56	23.29	11	12.57	56.6	62.06	58.06	104.17	130.31	180.53	125.52	102.55	67.58	77.93	TTASESSPQLKDS	FALSE	FALSE
2300	P53090:S272	P53090	Aromatic/aminoadipate aminotransferase 1 OS=Saccharomyces cerevisiae (strain ATCC 204508 / S288c) GN=ARO8 PE=1 SV=1	ARO8	1	0.672831		97	114.92	112.38	121.41	143.14	127.76	142.37	154.84	130.03	155.01											REKAQSSPKQDHD	FALSE	TRUE
2301	Q12276:S155	Q12276	HMG2-induced ER-remodeling protein 1 OS=Saccharomyces cerevisiae (strain ATCC 204508 / S288c) GN=HER1 PE=1 SV=1	HER1	1	-0.0986689		20.2	15.48	27.41	17.52	21.53	24.32	26.86	25.86	29.11	32.92											KKGRSRSSSISTS	FALSE	FALSE
2302	Q12276:S161	Q12276	HMG2-induced ER-remodeling protein 1 OS=Saccharomyces cerevisiae (strain ATCC 204508 / S288c) GN=HER1 PE=1 SV=1	HER1	1	-0.0986689		20.2	15.48	27.41	17.52	21.53	24.32	26.86	25.86	29.11	32.92											SSSISTSLNERSK	FALSE	FALSE
2303	P38692:S337	P38692	Serine/threonine-protein kinase KIC1 OS=Saccharomyces cerevisiae (strain ATCC 204508 / S288c) GN=KIC1 PE=1 SV=1	KIC1	1		-0.156591											119.3	102.86	102.44	90.34	91.95	86.51	71.74	70.35	82.44	76.82	GDEAQKSIASNDN	FALSE	FALSE
2304	Q01574:S15	Q01574	Acetyl-coenzyme A synthetase 1 OS=Saccharomyces cerevisiae (strain ATCC 204508 / S288c) GN=ACS1 PE=1 SV=2	ACS1	1		0.748873											143.8	120.83	140.37	116.4	102.86	111.64	90.73	113.47	72.1	90.88	SKLEEQSSEIDKL	FALSE	TRUE
2305	Q12481:S42	Q12481	rRNA biogenesis protein RRP36 OS=Saccharomyces cerevisiae (strain ATCC 204508 / S288c) GN=RRP36 PE=1 SV=1	RRP36	1		-0.537033											106.9	99.98	126.91	108.1	115.54	113.8	107.35	109.39	95.69	84.36	IDEQESSDDELKT	FALSE	FALSE
2306	P47035:S1082	P47035	Nucleolar protein NET1 OS=Saccharomyces cerevisiae (strain ATCC 204508 / S288c) GN=NET1 PE=1 SV=1	NET1	1	0.364911	-0.115485	155.1	127.56	104.24	77.08	99.23	74.28	103.11	130.06	183.44	190.37	76.3	56.3	65.96	62.99	59.53	52.52	69.67	59.55	58.14	83.05	PRKVRPSLSSLSD	FALSE	FALSE
2307	P40494:S613	P40494	Actin-regulating kinase PRK1 OS=Saccharomyces cerevisiae (strain ATCC 204508 / S288c) GN=PRK1 PE=1 SV=1	PRK1	1	0.496599	0.0547976	9.9	8.19	11.12	8.55	11.3	13.37	17.98	12.13	16.9	15.85	13.3	13.5	11.01	13.19	19.07	11.6	23.74	13.23	12.55	14.76	RLEKRRSMPPSIL	FALSE	FALSE
2308	P27637:Y157	P27637	Bud site selection protein 14 OS=Saccharomyces cerevisiae (strain ATCC 204508 / S288c) GN=BUD14 PE=1 SV=4	BUD14	1		0.486722											29.6	27.6	33.59	32.45	32.74	28.99	33.65	35.62	35.45	37.76	SELPDSYDYSDSE	FALSE	FALSE
2309	Q03330:T16	Q03330	Histone acetyltransferase GCN5 OS=Saccharomyces cerevisiae (strain ATCC 204508 / S288c) GN=GCN5 PE=1 SV=1	GCN5	1		-0.0322822											42.5	62.75	64.62	62.56	43.77	42.97	35.09	34.18	21.59	31.43	DHLDGATTDPEVK	FALSE	FALSE
2310	Q06554:T1523	Q06554	Uncharacterized ATP-dependent helicase IRC20 OS=Saccharomyces cerevisiae (strain ATCC 204508 / S288c) GN=IRC20 PE=1 SV=1	IRC20	1		0.406901											69.4	65.83	74.3	63.42	68.13	43.77	32.93	50.06	49	51.42	DEAQDETDNEESD	FALSE	FALSE
2311	P17629:T677	P17629	THO complex subunit HPR1 OS=Saccharomyces cerevisiae (strain ATCC 204508 / S288c) GN=HPR1 PE=1 SV=2	HPR1	1	0.308679		16.2	15.98	16.4	17	16.89	17.49	14.05	24.9	22.2	35.73											INSASQTEGDELK	FALSE	FALSE
2312	P32660:S1496	P32660	Phospholipid-transporting ATPase DNF1 OS=Saccharomyces cerevisiae (strain ATCC 204508 / S288c) GN=DNF1 PE=1 SV=2	DNF1	1	-0.712615	-0.108995	17.6	14.47	17.72	31.4	58.48	51.06	38.74	27.36	43.41	39.57	73.2	62.75	91.32	131.51	214.54	184.06	184.14	171.58	151.92	156.26	QETWMTSPKETQD	FALSE	TRUE
2313	Q12344:S281	Q12344	GTPase-activating protein GYP5 OS=Saccharomyces cerevisiae (strain ATCC 204508 / S288c) GN=GYP5 PE=1 SV=1	GYP5	1	-0.748171	-0.157748	74	60.49	62.3	74.26	81.39	77.6	92.06	88.1	88.32	78.96	54.3	55.2	61.84	65.65	57.22	69.23	59.45	62.3	55.93	56.64	AIPTTSSPPLPPR	FALSE	FALSE
2314	P23255:T268	P23255	Transcription initiation factor TFIID subunit 2 OS=Saccharomyces cerevisiae (strain ATCC 204508 / S288c) GN=TAF2 PE=1 SV=3Transcription initiation factor TFIID subunit 2 OS=Saccharomyces cerevisiae (strain ATCC 204508 / S288c) GN=TAF2 PE=1 SV=3	TAF2	1	0.189999	0.125701	98.8	142.74	123.5	160.52	143.67	140.62	106.11	125.98	92.32	148.92	266.3	221.61	285.52	223.98	184.67	182.35	133.88	191.87	134.95	158.67	EKEKEDTPEHDEE	FALSE	FALSE
2315	Q06407:S763	Q06407	Rho-type GTPase-activating protein 2 OS=Saccharomyces cerevisiae (strain ATCC 204508 / S288c) GN=RGA2 PE=1 SV=1Rho-type GTPase-activating protein 2 OS=Saccharomyces cerevisiae (strain ATCC 204508 / S288c) GN=RGA2 PE=1 SV=1	RGA2	1		0.0622849											28.1	23.93	37.71	69.37	94.81	75.71	92.48	92.08	79.53	88.98	VHDELPSPGKVPL	TRUE	FALSE
2316	Q06407:S772	Q06407	Rho-type GTPase-activating protein 2 OS=Saccharomyces cerevisiae (strain ATCC 204508 / S288c) GN=RGA2 PE=1 SV=1Rho-type GTPase-activating protein 2 OS=Saccharomyces cerevisiae (strain ATCC 204508 / S288c) GN=RGA2 PE=1 SV=1	RGA2	1		0.0622849											28.1	23.93	37.71	69.37	94.81	75.71	92.48	92.08	79.53	88.98	KVPLSPSPKRLDY	TRUE	FALSE
2317	P53883:T105	P53883	Nucleolar protein 13 OS=Saccharomyces cerevisiae (strain ATCC 204508 / S288c) GN=NOP13 PE=1 SV=2Nucleolar protein 13 OS=Saccharomyces cerevisiae (strain ATCC 204508 / S288c) GN=NOP13 PE=1 SV=2	NOP13	1	0.274852	-0.00734005	46.9	58.98	74.63	57.89	61.86	74.08	92.26	105.48	86.12	84.3	77.6	74.96	107.78	86.93	98.01	88.9	131.19	129.57	107.64	99.62	EESTINTPTGDES	FALSE	FALSE
2318	P43603:T393	P43603	LAS seventeen-binding protein 3 OS=Saccharomyces cerevisiae (strain ATCC 204508 / S288c) GN=LSB3 PE=1 SV=3	LSB3	1		-0.897138											10.4	11.82	16.46	37.56	45.53	43.43	55.12	54.03	47.19	40.77	TSQGRFTAPTSPS	FALSE	FALSE
2319	Q08723:T327	Q08723	26S proteasome regulatory subunit RPN8 OS=Saccharomyces cerevisiae (strain ATCC 204508 / S288c) GN=RPN8 PE=1 SV=326S proteasome regulatory subunit RPN8 OS=Saccharomyces cerevisiae (strain ATCC 204508 / S288c) GN=RPN8 PE=1 SV=3	RPN8	1	0.652928	-0.284922	189.5	119.57	145.51	84.69	133.75	80.81	122.64	142.93	121.23	115.06	182.8	166.41	172.52	100.87	93.49	68.89	67.71	83.48	63.06	69.39	SGDKEATAPLIQR	FALSE	FALSE
2320	P53090:S10	P53090	Aromatic/aminoadipate aminotransferase 1 OS=Saccharomyces cerevisiae (strain ATCC 204508 / S288c) GN=ARO8 PE=1 SV=1	ARO8	1		-0.0875595											25.6	27.6	30.03	30.64	31.86	31.49	25.08	22.16	14.26	21.19	PESKDFSYLFSDE	FALSE	TRUE
2321	P53897:S64	P53897	mRNA stability protein IGO1 OS=Saccharomyces cerevisiae (strain ATCC 204508 / S288c) GN=IGO1 PE=1 SV=1	IGO1	1	-0.185462	-0.140865	24.9	19.62	27.08	18.15	20.48	24.73	22.01	19.85	18.9	19.97	249.7	199.57	246.15	221.42	209.25	195.99	242.57	166.29	166.58	143.81	KRKYFDSGDYALQ	FALSE	FALSE
2322	P38080:S1048	P38080	Serine/threonine-protein kinase AKL1 OS=Saccharomyces cerevisiae (strain ATCC 204508 / S288c) GN=AKL1 PE=1 SV=1Serine/threonine-protein kinase AKL1 OS=Saccharomyces cerevisiae (strain ATCC 204508 / S288c) GN=AKL1 PE=1 SV=1	AKL1	1	-0.290226	0.125579	80.1	95.49	102.81	92.62	79.91	67.55	81.11	72.65	70.01	66.77	19.1	19.86	23.91	17.98	20.18	16.71	14.66	9.37	13.46	15.97	HSKDKDSNSSITI	FALSE	FALSE
2323	P35817:S615	P35817	Bromodomain-containing factor 1 OS=Saccharomyces cerevisiae (strain ATCC 204508 / S288c) GN=BDF1 PE=1 SV=3	BDF1	1	0.249171	-0.278423	95.3	85.48	104.79	89.18	88.67	78.2	103.32	103.34	99.72	103.72	251	230.95	229.58	219.4	194.04	215.77	196.63	200.03	183.15	204.86	RDASSLSPTSAGS	FALSE	FALSE
2324	Q12044:T132	Q12044	Regulator of calcineurin 2 OS=Saccharomyces cerevisiae (strain ATCC 204508 / S288c) GN=RCN2 PE=1 SV=1	RCN2	1	0.810236	0.693345	41.8	37.13	48.54	32.65	46.87	55.99	56.41	71.57	66.11	55.61	91.8	84.4	103.78	112.57	99.66	109.71	141.51	139.38	160.56	120.51	PLLSINTDPGVTG	FALSE	FALSE
2325	P46674:S600	P46674	Nuclear mRNA export protein SAC3 OS=Saccharomyces cerevisiae (strain ATCC 204508 / S288c) GN=SAC3 PE=1 SV=2	SAC3	1	0.463143	0.49916	56.1	43.3	58.56	89.28	102.5	80.11	109	82.2	102.62	122.47	79.2	64.24	85.76	99.38	87.32	114.14	103.84	114.79	83.24	127.74	KPQINTSPKRVAT	TRUE	FALSE
2326	Q03661:S777	Q03661	Silent chromatin protein ESC1 OS=Saccharomyces cerevisiae (strain ATCC 204508 / S288c) GN=ESC1 PE=1 SV=1	ESC1	1		-0.183556											28.1	26.61	26.58	21.71	29.44	22.05	23.95	16.98	18.07	18.58	KETKQVSDLDEST	FALSE	FALSE
2327	P32379:S63	P32379	Proteasome subunit alpha type-5 OS=Saccharomyces cerevisiae (strain ATCC 204508 / S288c) GN=PUP2 PE=1 SV=2	PUP2	1	-0.0973304		112.7	111.17	122.62	121.2	104.61	112.68	114.17	78.76	91.42	81.77											PLLESDSIEKIVE	FALSE	FALSE
2328	Q06681:S411	Q06681	Membrane-anchored lipid-binding protein YSP2 OS=Saccharomyces cerevisiae (strain ATCC 204508 / S288c) GN=YSP2 PE=1 SV=1	YSP2	1	-0.0550708	-0.422171	23	17.91	20.03	15.23	17.84	15.18	15.29	20.07	23.1	29.82	201.9	230.15	172.96	131.3	86.43	61.84	91.76	85.9	77.32	102.53	NDRDDRSNVGKVK	FALSE	FALSE
2329	P39542:S247	P39542	Uncharacterized transporter YJL193W OS=Saccharomyces cerevisiae (strain ATCC 204508 / S288c) GN=YJL193W PE=1 SV=1	YJL193W	1													200	202.15	199.1	208.44	175.18	164.16	200.97	160.22	112.26	148.43	GFSRQESPLPLYE	FALSE	FALSE
2330	P53273:S42	P53273	Uncharacterized vacuolar membrane protein YGR125W OS=Saccharomyces cerevisiae (strain ATCC 204508 / S288c) GN=YGR125W PE=1 SV=1Uncharacterized vacuolar membrane protein YGR125W OS=Saccharomyces cerevisiae (strain ATCC 204508 / S288c) GN=YGR125W PE=1 SV=1Uncharacterized vacuolar membrane protein YGR125W OS=Saccharomyces cerevisiae (strain ATCC 204508 / S288c) GN=YGR125W PE=1 SV=1	YGR125W	1	0.439919	0.521256	221.4	216.89	226.52	233.01	239.1	217.92	182.36	202.38	205.54	181.74	77.1	66.03	76.3	75.44	71	62.64	57.29	68.26	45.39	66.78	ASVSAMSPPLCRS	FALSE	FALSE
2331	Q06338:T205	Q06338	Protein BCP1 OS=Saccharomyces cerevisiae (strain ATCC 204508 / S288c) GN=BCP1 PE=1 SV=1Protein BCP1 OS=Saccharomyces cerevisiae (strain ATCC 204508 / S288c) GN=BCP1 PE=1 SV=1	BCP1	1	0.438125	-0.0671497	134.1	167.72	173.25	154.37	164.25	166.76	104.66	70.5	116.42	107	146.2	162.63	189.87	206.84	155.67	232.37	139.55	158.35	106.34	126.94	YEVNFDTDDDTDS	FALSE	FALSE
2332	P38191:S15	P38191	Protein yippee-like MOH1 OS=Saccharomyces cerevisiae (strain ATCC 204508 / S288c) GN=MOH1 PE=3 SV=1	MOH1	1	-0.248748		4.9	6.37	4.73	3.96	12.67	3.42	13.43	12.02	9.7	7.88	12.1	12.41	14.13	19.47	20.95	20.24	32.31	19.63	14.06	23.7	IENPLSSPSSSYK	FALSE	FALSE
2333	P06244:S22	P06244	cAMP-dependent protein kinase type 1 OS=Saccharomyces cerevisiae (strain ATCC 204508 / S288c) GN=TPK1 PE=1 SV=3	TPK1	1	-0.328772	0.353696	11.2	11.03	11.34	16.48	14.88	13.67	13.22	13.63	23.2	20.35	57.1	60.27	54.06	53.09	48.62	70.83	37.68	70.13	57.13	73.71	DRQGEESQKGETS	FALSE	FALSE
2334	P46676:T247	P46676	Suppressor of mar1-1 protein OS=Saccharomyces cerevisiae (strain ATCC 204508 / S288c) GN=SUM1 PE=1 SV=2	SUM1	1	0.442375	0.274856	6.2	6.47	5.83	3.96	10.13	9.35	15.08	14.06	13.7	7.6	101.2	74.76	106.33	84.91	146.63	170.07	236.48	173.35	167.69	151.44	FSPVNITLPTAVV	FALSE	FALSE
2335	P48524:S892	P48524	Ubiquitin ligase-binding protein BUL1 OS=Saccharomyces cerevisiae (strain ATCC 204508 / S288c) GN=BUL1 PE=1 SV=1	BUL1	1	-0.0353651		33.8	33.28	26.75	23.57	25.12	17.79	17.56	23.29	20.1	18.76											SSLFLPSGSSSTS	FALSE	FALSE
2336	Q03177:T762	Q03177	WD repeat-containing protein YMR102C OS=Saccharomyces cerevisiae (strain ATCC 204508 / S288c) GN=YMR102C PE=1 SV=1	YMR102C	1		-0.0290643											48.8	47.46	64.4	94.17	94.81	83.56	75.76	69.69	66.47	73.91	SSTSLKTLGSNAQ	FALSE	FALSE
2337	Q03177:T771	Q03177	WD repeat-containing protein YMR102C OS=Saccharomyces cerevisiae (strain ATCC 204508 / S288c) GN=YMR102C PE=1 SV=1	YMR102C	1		-0.0290643											48.8	47.46	64.4	94.17	94.81	83.56	75.76	69.69	66.47	73.91	SNAQPRTPRESMS	FALSE	FALSE
2338	P22147:S1329	P22147	5'-3' exoribonuclease 1 OS=Saccharomyces cerevisiae (strain ATCC 204508 / S288c) GN=XRN1 PE=1 SV=1	XRN1	1	-0.186025		60	51.39	60.98	49.54	41.38	22.62	33.48	29.62	40.81	43.23											KRPAQKSSENVQV	FALSE	FALSE
2339	P53322:S9	P53322	High-affinity nicotinic acid transporter OS=Saccharomyces cerevisiae (strain ATCC 204508 / S288c) GN=TNA1 PE=1 SV=1	TNA1	1	-0.614497		19.9	17.5	19.04	40.89	69.57	72.17	73.98	44.21	48.51	35.63											NKFTMESPKHLVD	FALSE	TRUE
2340	Q02455:T337	Q02455	Protein MLP1 OS=Saccharomyces cerevisiae (strain ATCC 204508 / S288c) GN=MLP1 PE=1 SV=2	MLP1	1	0.0919541	-0.745745	48.3	55.03	48.32	57.37	52.15	59	46.91	31.12	47.71	46.7	575.7	443.72	577.95	450.08	434.71	412.91	500.51	378.78	334.37	340.94	DDSKKQTPENEDL	FALSE	FALSE
2341	Q02875:S340	Q02875	SMY2 homolog 2 OS=Saccharomyces cerevisiae (strain ATCC 204508 / S288c) GN=SYH1 PE=1 SV=1	SYH1	1	0.646128	0.279215	26.7	27.11	41.94	35.15	38.64	48.05	49.08	33.48	55.71	46.51	56.3	59.77	68.18	59.48	69.79	75.6	76.18	85.02	67.58	93.39	EEQEVFSEEGRTV	FALSE	FALSE
2342	Q12494:S1049	Q12494	Inositol hexakisphosphate kinase 1 OS=Saccharomyces cerevisiae (strain ATCC 204508 / S288c) GN=KCS1 PE=1 SV=1	KCS1	1	0.440836	0.0861261	233.6	201.71	217.83	182.84	180.93	167.06	179.57	188.75	198.94	170.77	22.6	22.34	19.35	19.05	19.18	18.19	16	17.31	12.15	17.17	NDDAQVSD*	FALSE	TRUE
2343	P43563:S79	P43563	CBK1 kinase activator protein MOB2 OS=Saccharomyces cerevisiae (strain ATCC 204508 / S288c) GN=MOB2 PE=1 SV=2	MOB2	1	0.64164	-0.173178	19.1	19.42	23.22	22.43	19.85	19.7	32.75	30.48	27.81	25.32	15.4	16.68	17.02	17.98	20.29	23.31	17.44	19.3	18.88	18.58	TSTTPQSQQQEAS	FALSE	FALSE
2344	P43563:T76	P43563	CBK1 kinase activator protein MOB2 OS=Saccharomyces cerevisiae (strain ATCC 204508 / S288c) GN=MOB2 PE=1 SV=2	MOB2	1	0.64164	-0.173178	19.1	19.42	23.22	22.43	19.85	19.7	32.75	30.48	27.81	25.32	15.4	16.68	17.02	17.98	20.29	23.31	17.44	19.3	18.88	18.58	QQLTSTTPQSQQQ	FALSE	FALSE
2345	P25655:T2102	P25655	General negative regulator of transcription subunit 1 OS=Saccharomyces cerevisiae (strain ATCC 204508 / S288c) GN=CDC39 PE=1 SV=3	CDC39	1	-0.289701		313.7	310.46	332.85	332.62	181.88	336.32	265.53	211.93	267.36	274.2											TINRRQTPLQSNA	FALSE	FALSE
2346	P01097:S35	P01097	ATPase inhibitor, mitochondrial OS=Saccharomyces cerevisiae (strain ATCC 204508 / S288c) GN=INH1 PE=1 SV=2	INH1	1	-0.685041		249.8	240.25	244.91	223.83	198.56	234.9	202.82	169.44	199.84	207.62											TPRGSGSEDSFVK	FALSE	FALSE
2347	Q03940:S15	Q03940	RuvB-like protein 1 OS=Saccharomyces cerevisiae (strain ATCC 204508 / S288c) GN=RVB1 PE=1 SV=1	RVB1	1		-0.243033											31	26.31	24.25	27.66	20.18	28.42	18.37	21.17	21.39	19.78	ENPGVNSSNSGAV	FALSE	FALSE
2348	P0CX48:S52	P0CX48	40S ribosomal protein S11-B OS=Saccharomyces cerevisiae (strain ATCC 204508 / S288c) GN=RPS11B PE=1 SV=1	RPS11B	1	-0.465397		44.8	44.61	45.02	37.76	35.79	33.67	34.61	23.39	36.41	38.64											KTAIEGSYIDKKC	FALSE	FALSE
2349	P32380:S60	P32380	Spindle pole body component 110 OS=Saccharomyces cerevisiae (strain ATCC 204508 / S288c) GN=SPC110 PE=1 SV=1Spindle pole body component 110 OS=Saccharomyces cerevisiae (strain ATCC 204508 / S288c) GN=SPC110 PE=1 SV=1	SPC110	1	0.233946		237.4	140.31	212.66	211.32	194.66	246.87	292.81	295.2	345.17	293.8											KKRQRRSIDDTID	FALSE	FALSE
2350	P39935:S908	P39935	Eukaryotic initiation factor 4F subunit p150 OS=Saccharomyces cerevisiae (strain ATCC 204508 / S288c) GN=TIF4631 PE=1 SV=2	TIF4631	1	-0.409621		178.7	150.73	152.67	114.73	124.46	89.06	126.88	152.59	158.93	169.92											PPASKDSFITTRT	FALSE	FALSE
2351	P17442:T674	P17442	Phosphate system positive regulatory protein PHO81 OS=Saccharomyces cerevisiae (strain ATCC 204508 / S288c) GN=PHO81 PE=1 SV=2	PHO81	1		0.635944											30.9	27.4	33.26	27.35	28.77	16.37	17.03	21.94	21.29	23.2	LNTIDLTPNDDKF	FALSE	FALSE
2352	P32589:T686	P32589	Heat shock protein homolog SSE1 OS=Saccharomyces cerevisiae (strain ATCC 204508 / S288c) GN=SSE1 PE=1 SV=4	SSE1	1	-0.190777		56.4	48.76	48.43	42.76	50.78	41.61	44.12	30.69	37.91	37.7											KEEKKDTEGDVDM	FALSE	FALSE
2353	Q12675:S755	Q12675	Phospholipid-transporting ATPase DNF2 OS=Saccharomyces cerevisiae (strain ATCC 204508 / S288c) GN=DNF2 PE=1 SV=1	DNF2	1		0.374355											137	109.42	115.01	118.74	102.2	96.63	91.97	95.05	102.52	80.94	QGVDVESEGRREK	FALSE	TRUE
2354	P38781:S152	P38781	Chromatin structure-remodeling complex protein RSC30 OS=Saccharomyces cerevisiae (strain ATCC 204508 / S288c) GN=RSC30 PE=1 SV=2Chromatin structure-remodeling complex protein RSC30 OS=Saccharomyces cerevisiae (strain ATCC 204508 / S288c) GN=RSC30 PE=1 SV=2	RSC30	1	0.360458	-0.0347387	65.5	52.1	57.13	45.79	41.8	48.25	47.32	49.04	50.51	42.11	90.8	105.74	95.66	105.66	92.94	86.29	91.97	74.43	74.31	76.72	TIVRSDSPDVPSM	FALSE	FALSE
2355	P38859:S237	P38859	DNA replication ATP-dependent helicase/nuclease DNA2 OS=Saccharomyces cerevisiae (strain ATCC 204508 / S288c) GN=DNA2 PE=1 SV=1	DNA2	1	0.00656131	0.0840135	122	125.24	138.36	126.52	144.2	150.27	181.32	154.42	144.53	105.97	111.3	87.27	137.59	131.09	156.55	180.65	185.9	163.86	120.29	128.54	FSDLPSSPIKAPN	TRUE	FALSE
2356	P27801:S907	P27801	Vacuolar membrane protein PEP3 OS=Saccharomyces cerevisiae (strain ATCC 204508 / S288c) GN=PEP3 PE=1 SV=1	PEP3	1	0.279745		115.9	98.33	102.7	97	101.66	89.76	84.72	66.75	100.62	86.27											KIDQPISIDETEL	FALSE	FALSE
2357	P19807:S9	P19807	Choline transport protein OS=Saccharomyces cerevisiae (strain ATCC 204508 / S288c) GN=HNM1 PE=1 SV=1	HNM1	1													37.5	38.92	34.81	41.39	30.1	27.85	30.76	27.46	17.17	26.81	IRNDNASGGYMQP	FALSE	TRUE
2358	P36126:S286	P36126	Phospholipase D1 OS=Saccharomyces cerevisiae (strain ATCC 204508 / S288c) GN=SPO14 PE=1 SV=3Phospholipase D1 OS=Saccharomyces cerevisiae (strain ATCC 204508 / S288c) GN=SPO14 PE=1 SV=3	SPO14	1	0.0343841	-0.526635	22.8	24.18	28.4	33.06	32.62	33.57	30.79	34.55	25.11	40.42	11.6	9.63	13.35	15.64	13.67	14.44	10.32	17.97	10.54	13.36	NSDRRPSIPRSSS	FALSE	TRUE
2359	P20676:S637	P20676	Nucleoporin NUP1 OS=Saccharomyces cerevisiae (strain ATCC 204508 / S288c) GN=NUP1 PE=1 SV=1	NUP1	1		0.256852											74.1	73.57	57.84	52.35	52.15	18.64	47.69	21.39	21.29	31.63	TLKPTFSFTEPAQ	FALSE	FALSE
2360	Q12215:S515	Q12215	Cell wall integrity and stress response component 3 OS=Saccharomyces cerevisiae (strain ATCC 204508 / S288c) GN=WSC3 PE=1 SV=1	WSC3	1													13.4	14.1	32.59	31.39	36.27	46.04	42.73	45.43	39.46	46.5	EANTLNSANERFS	FALSE	FALSE
2361	P32501:S538	P32501	Translation initiation factor eIF-2B subunit epsilon OS=Saccharomyces cerevisiae (strain ATCC 204508 / S288c) GN=GCD6 PE=1 SV=1	GCD6	1	0.213651	-0.469036	19.1	28.93	24	22.32	17.63	11.56	14.98	14.7	12.1	15.1	11.5	17.38	17.57	20.64	14.11	16.03	11.66	10.59	6.33	13.36	DREEIDSEFEDED	FALSE	FALSE
2362	P32567:S823	P32567	Phosphatidic acid phosphohydrolase 1 OS=Saccharomyces cerevisiae (strain ATCC 204508 / S288c) GN=PAH1 PE=1 SV=1	PAH1	1	0.143	-0.526601	6.8	8.19	7.04	8.45	3.06	9.95	3.72	4.18	6.2	3.38	3.9	34.16	3.11	12.56	4.08	30.24	1.24	13.56	7.93	10.24	ESRREQSVNETGR	FALSE	FALSE
2363	Q04585:S31	Q04585	Uncharacterized sugar kinase YDR109C OS=Saccharomyces cerevisiae (strain ATCC 204508 / S288c) GN=YDR109C PE=1 SV=1	YDR109C	1	0.049447		15.8	18.61	20.03	19.4	17.84	13.47	20.25	25.54	26.11	28.13											TSISRISPQDPEA	FALSE	FALSE
2364	P53191:S97	P53191	Phosphatidylinositol 3-phosphate-binding protein 2 OS=Saccharomyces cerevisiae (strain ATCC 204508 / S288c) GN=PIB2 PE=1 SV=1	PIB2	1	-0.355394	-0.4372	16.9	13.56	15.85	14.81	11.72	15.28	15.39	12.55	11.6	17.44	15.2	18.17	18.91	21.49	23.26	22.17	21.99	15.99	16.47	13.96	QLQQESSTGAGTG	FALSE	FALSE
2365	P32364:S656	P32364	Kinesin-related protein SMY1 OS=Saccharomyces cerevisiae (strain ATCC 204508 / S288c) GN=SMY1 PE=1 SV=1	SMY1	1		-0.131122											24.6	16.68	11.68	17.02	22.16	45.02	29.83	50.73	46.29	38.46	KSPSSGS*	FALSE	FALSE
2366	P46151:Y424	P46151	Methylenetetrahydrofolate reductase 1 OS=Saccharomyces cerevisiae (strain ATCC 204508 / S288c) GN=MET12 PE=1 SV=2	MET12	1	0.618391		10.2	10.22	8.59	8.97	6.86	5.63	8.89	9.34	9.6	7.03											DSRSPAYGEIDGY	FALSE	TRUE
2367	P08153:S664	P08153	Transcriptional factor SWI5 OS=Saccharomyces cerevisiae (strain ATCC 204508 / S288c) GN=SWI5 PE=1 SV=1	SWI5	1													17.2	13.8	13.13	9.68	16.43	9.55	14.24	23.38	33.54	51.72	TSSVSSSPIKENI	TRUE	FALSE
2368	P08153:T658	P08153	Transcriptional factor SWI5 OS=Saccharomyces cerevisiae (strain ATCC 204508 / S288c) GN=SWI5 PE=1 SV=1	SWI5	1													17.2	13.8	13.13	9.68	16.43	9.55	14.24	23.38	33.54	51.72	RPRKDGTSSVSSS	FALSE	FALSE
2369	Q99332:S228	Q99332	Protein HPH1 OS=Saccharomyces cerevisiae (strain ATCC 204508 / S288c) GN=FRT1 PE=1 SV=1	FRT1	1													29	32.96	30.81	25.32	27.78	21.83	26.73	19.96	17.07	22.39	SSQRRSSAGSFDY	FALSE	FALSE
2370	P41895:S45	P41895	Transcription initiation factor IIF subunit alpha OS=Saccharomyces cerevisiae (strain ATCC 204508 / S288c) GN=TFG1 PE=1 SV=2	TFG1	1	-0.0646773	-0.0908839	5.3	7.89	4.84	6.57	6.12	6.43	8.37	10.3	6.8	7.31	14	16.18	13.9	11.38	12.24	14.67	17.03	17.2	14.26	9.34	NGSNSSSPGVPNG	FALSE	FALSE
2371	P38041:S405	P38041	Protein BOB1 OS=Saccharomyces cerevisiae (strain ATCC 204508 / S288c) GN=BOI1 PE=1 SV=1	BOI1	1	0.0402885	0.323286	6.5	6.68	9.58	19.09	20.37	20	26.04	20.39	18.5	22.04	5.4	5.06	22.25	25.64	27.23	26.83	33.65	33.96	28.02	31.23	KPPSYPSPVQPPQ	FALSE	FALSE
2372	P38041:S412	P38041	Protein BOB1 OS=Saccharomyces cerevisiae (strain ATCC 204508 / S288c) GN=BOI1 PE=1 SV=1	BOI1	1	0.0402885		6.5	6.68	9.58	19.09	20.37	20	26.04	20.39	18.5	22.04											PVQPPQSPSFNNR	FALSE	FALSE
2373	P39083:T470	P39083	Rho-type GTPase-activating protein 1 OS=Saccharomyces cerevisiae (strain ATCC 204508 / S288c) GN=RGA1 PE=1 SV=1	RGA1	1		-0.12458											4.6	4.17	7.9	7.66	9.48	10.69	4.75	9.04	6.73	7.93	SHTGLDTPNSNST	FALSE	FALSE
2374	P34216:T1307	P34216	EH domain-containing and endocytosis protein 1 OS=Saccharomyces cerevisiae (strain ATCC 204508 / S288c) GN=EDE1 PE=1 SV=2	EDE1	1		0.0454651											95	85.09	98.99	138	199.88	173.37	181.36	135.3	141.28	103.24	EPTKVATPSIPQQ	FALSE	FALSE
2375	P07261:S564	P07261	Glycolytic genes transcriptional activator GCR1 OS=Saccharomyces cerevisiae (strain ATCC 204508 / S288c) GN=GCR1 PE=1 SV=2	GCR1	1		-0.11357											227.7	219.73	215.23	209.29	195.14	223.85	170.83	205.88	166.89	166.7	SEPNDNSPESKDP	FALSE	FALSE
2376	Q08966:S145	Q08966	PHO85 cyclin-8 OS=Saccharomyces cerevisiae (strain ATCC 204508 / S288c) GN=PCL8 PE=1 SV=1	PCL8	1	-0.3605	0.00224582	21.5	16.79	24.33	15.12	18.58	20.2	20.66	12.98	16.6	18	9.9	8.14	13.79	7.66	5.62	5.8	5.99	6.06	7.53	8.34	SELLSGSGKLPGR	FALSE	FALSE
2377	P28743:S34	P28743	Kinesin-like protein KIP2 OS=Saccharomyces cerevisiae (strain ATCC 204508 / S288c) GN=KIP2 PE=1 SV=1	KIP2	1			32.1	37.93	29.83	28.27	29.35	29.25	42.15	39.7	44.61	46.89											SVRSTSSFSNLTR	FALSE	FALSE
2378	Q05937:S213	Q05937	Zinc finger protein STP3 OS=Saccharomyces cerevisiae (strain ATCC 204508 / S288c) GN=STP3 PE=1 SV=1	STP3	1			8.9	8.8	12.99	6.47	2.53	2.51	3.82	3.65	3.3	2.53	280.4	339.47	189.2	170.99	154.68	162.8	89.29	169.93	153.73	131.15	NDGKGGSVSPNDD	FALSE	FALSE
2379	P40026:S81	P40026	DNA repair protein KRE29 OS=Saccharomyces cerevisiae (strain ATCC 204508 / S288c) GN=KRE29 PE=1 SV=1	KRE29	1			107.4	77.69	84.64	70.72	85.61	81.62	67.88	65.67	82.32	79.24	384	353.17	423	403.05	389.84	349.92	352.6	340.3	269.41	366.95	SGAKAESGDDFDP	FALSE	FALSE
2380	Q12246:S583	Q12246	Sphingoid long chain base kinase 4 OS=Saccharomyces cerevisiae (strain ATCC 204508 / S288c) GN=LCB4 PE=1 SV=1	LCB4	1	-0.556991	0.0197489	17.8	14.36	15.3	11.26	9.71	9.65	9.51	11.59	9.9	11.53	57.5	49.05	63.29	47.14	42.23	43.77	44.38	42.68	32.83	44.99	IIPKVESGLFSVD	FALSE	TRUE
2381	P23291:S39	P23291	Casein kinase I homolog 1 OS=Saccharomyces cerevisiae (strain ATCC 204508 / S288c) GN=YCK1 PE=1 SV=1	YCK1	1		-0.762949											29.4	56.4	16.24	73.31	35.72	170.41	87.32	150.19	185.86	149.53	HHQAVDSPARSSM	TRUE	FALSE
2382	Q12296:S700	Q12296	Protein MAM3 OS=Saccharomyces cerevisiae (strain ATCC 204508 / S288c) GN=MAM3 PE=1 SV=1	MAM3	1		-0.49031											35	34.06	42.49	42.99	24.03	24.44	29.93	22.27	24.1	26.41	NYDANGSSSTIKR	FALSE	FALSE
2383	Q08157:S334	Q08157	Uncharacterized membrane protein YOL019W OS=Saccharomyces cerevisiae (strain ATCC 204508 / S288c) GN=YOL019W PE=1 SV=1	YOL019W	1	0.781523	0.201134	7.4	11.03	14.97	14.81	9.5	13.97	17.15	18.46	15.8	18.94	113.2	108.42	98.22	84.48	75.74	84.7	86.81	105.2	104.43	111.07	YVRNNGSNTSNNI	FALSE	FALSE
2384	Q08157:T336	Q08157	Uncharacterized membrane protein YOL019W OS=Saccharomyces cerevisiae (strain ATCC 204508 / S288c) GN=YOL019W PE=1 SV=1	YOL019W	1		0.201134											113.2	108.42	98.22	84.48	75.74	84.7	86.81	105.2	104.43	111.07	RNNGSNTSNNINY	FALSE	FALSE
2385	Q07655:S281	Q07655	Protein WHI4 OS=Saccharomyces cerevisiae (strain ATCC 204508 / S288c) GN=WHI4 PE=1 SV=1	WHI4	1		0.0634076											6	7.55	6.78	7.55	3.86	6.03	5.68	3.64	3.61	3.82	VPFLRNSISQHDL	FALSE	FALSE
2386	P24276:S491	P24276	Protein SSD1 OS=Saccharomyces cerevisiae (strain ATCC 204508 / S288c) GN=SSD1 PE=1 SV=1Protein SSD1 OS=Saccharomyces cerevisiae (strain ATCC 204508 / S288c) GN=SSD1 PE=1 SV=1	SSD1	1	-0.42092	-0.358549	36.6	28.22	37.53	45.58	61.97	41.71	79.56	90.03	59.31	43.42	89.2	88.27	145.27	185.88	189.63	201.22	236.37	199.92	193.7	148.53	NDSDSLSSPTKSG	FALSE	FALSE
2387	Q01477:S335	Q01477	Ubiquitin carboxyl-terminal hydrolase 3 OS=Saccharomyces cerevisiae (strain ATCC 204508 / S288c) GN=UBP3 PE=1 SV=1	UBP3	1	0.0597001	0.0507853	58.1	52	53.93	51.21	35.15	41.91	36.99	22.43	41.01	38.35	19.6	12.01	14.9	15	12.79	12.85	10.63	11.58	7.93	15.36	SVEENTSKTSSPS	FALSE	FALSE
2388	Q00402:S2162	Q00402	Nuclear migration protein NUM1 OS=Saccharomyces cerevisiae (strain ATCC 204508 / S288c) GN=NUM1 PE=1 SV=2	NUM1	1		0.261438											17.6	13.9	19.02	16.49	18.3	16.26	9.81	9.48	12.45	11.85	DYTDIISKSSTVK	FALSE	FALSE
2389	P47068:S77	P47068	Myosin tail region-interacting protein MTI1 OS=Saccharomyces cerevisiae (strain ATCC 204508 / S288c) GN=BBC1 PE=1 SV=2	BBC1	1	0.313751	0.709518	153.8	165.29	200.44	161.36	115.49	175.6	162.83	179.2	245.85	260.98	77.5	72.88	57.39	69.91	66.81	77.76	66.27	132.22	144.79	100.52	VGKEAESSPNTGS	FALSE	FALSE
2390	P38922:S343	P38922	Protein HRB1 OS=Saccharomyces cerevisiae (strain ATCC 204508 / S288c) GN=HRB1 PE=1 SV=2Protein HRB1 OS=Saccharomyces cerevisiae (strain ATCC 204508 / S288c) GN=HRB1 PE=1 SV=2	HRB1	1	-0.193795	0.137238	25.8	30.55	32.25	30.35	30.82	27.34	23.66	24.9	20.4	20.35	84.3	93.33	93.1	106.61	86.32	96.18	93.21	92.19	84.25	82.15	ESVHNHSDGDDVD	FALSE	FALSE
2391	P36139:S179	P36139	Protein PET10 OS=Saccharomyces cerevisiae (strain ATCC 204508 / S288c) GN=PET10 PE=1 SV=3Protein PET10 OS=Saccharomyces cerevisiae (strain ATCC 204508 / S288c) GN=PET10 PE=1 SV=3	PET10	1	0.710816	0.483669	452.2	439.44	505.44	541.75	440.62	460.86	472.58	484.92	529.31	623.61	96.9	89.76	101	94.06	88.2	114.59	76.69	94.17	88.36	118.7	STTRGMSQEIQSK	FALSE	FALSE
2392	P36024:S47	P36024	Phosphopantothenoylcysteine decarboxylase subunit SIS2 OS=Saccharomyces cerevisiae (strain ATCC 204508 / S288c) GN=SIS2 PE=1 SV=1	SIS2	1	0.41849	0.518582	35.2	40.67	67.25	64.25	69.35	92.37	57.34	47.86	79.12	67.52	101.1	88.17	130.47	135.87	146.3	145.4	156.79	150.52	139.07	140.69	KDSIINSPVSGRQ	FALSE	FALSE
2393	P53742:S60	P53742	Nucleolar GTP-binding protein 2 OS=Saccharomyces cerevisiae (strain ATCC 204508 / S288c) GN=NOG2 PE=1 SV=1	NOG2	1	0.0479097	-0.322102	49.3	44.61	46.89	40.05	39.16	35.68	44.43	52.26	55.41	56.08	143.1	134.93	147.38	121.94	149.06	145.74	164.74	147.54	134.35	168.91	NLIRAASFQDSTI	FALSE	FALSE
2394	P14736:S750	P14736	DNA repair protein RAD4 OS=Saccharomyces cerevisiae (strain ATCC 204508 / S288c) GN=RAD4 PE=1 SV=3	RAD4	1													369	377.2	413.66	387.41	394.36	370.84	376.24	325.85	270.31	340.54	MKELEMSEESD*	FALSE	FALSE
2395	P14736:S753	P14736	DNA repair protein RAD4 OS=Saccharomyces cerevisiae (strain ATCC 204508 / S288c) GN=RAD4 PE=1 SV=3	RAD4	1													369	377.2	413.66	387.41	394.36	370.84	376.24	325.85	270.31	340.54	LEMSEESD*	FALSE	FALSE
2396	P15938:S143	P15938	Pre-mRNA-splicing factor ATP-dependent RNA helicase PRP16 OS=Saccharomyces cerevisiae (strain ATCC 204508 / S288c) GN=PRP16 PE=1 SV=2	PRP16	1		0.42762											39	40.11	50.61	31.07	29.44	24.1	13.11	25.36	19.68	17.98	PTVKDPSPNSEQQ	FALSE	FALSE
2397	P23493:S327	P23493	Mitochondrial biogenesis regulation protein 1 OS=Saccharomyces cerevisiae (strain ATCC 204508 / S288c) GN=MBR1 PE=1 SV=2	MBR1	1		0.246473											7.7	7.25	7.79	7.87	8.05	4.66	6.09	6.06	3.92	4.72	GAGRKKSFIEMSL	FALSE	FALSE
2398	P32597:S1186	P32597	Nuclear protein STH1/NPS1 OS=Saccharomyces cerevisiae (strain ATCC 204508 / S288c) GN=STH1 PE=1 SV=1	STH1	1	-0.454611		60.4	63.43	70.11	66.23	67.88	69.96	57.34	44.96	51.91	48.11											VEEEVKSSSVEII	FALSE	FALSE
2399	Q03769:T368	Q03769	Epsin-5 OS=Saccharomyces cerevisiae (strain ATCC 204508 / S288c) GN=ENT5 PE=1 SV=1	ENT5	1	0.870745		90.4	107.33	64.39	88.76	55.84	76.09	38.12	33.91	45.91	57.39											KSDTDTTAAAQTS	FALSE	FALSE
2400	Q08913:T185	Q08913	UPF0695 membrane protein YOR390W OS=Saccharomyces cerevisiae (strain ATCC 204508 / S288c) GN=YOR390W PE=3 SV=1	YOR390W	1			121.7	105.81	136.27	116.09	116.22	102.12	103.32	91.1	109.32	113.47	135.7	141.98	133.25	122.89	114.33	106.18	110.65	108.84	114.97	120.71	NAGDVDTQEMEKN	FALSE	FALSE
2401	Q06810:S305	Q06810	Protein OPY2 OS=Saccharomyces cerevisiae (strain ATCC 204508 / S288c) GN=OPY2 PE=1 SV=1	OPY2	1		-0.584457											80.9	61.66	85.87	56.18	62.07	25.69	42.42	32.53	40.16	33.84	TEADDLSHMAKSE	FALSE	FALSE
2402	P47042:S96	P47042	Probable serine/threonine-protein kinase IKS1 OS=Saccharomyces cerevisiae (strain ATCC 204508 / S288c) GN=IKS1 PE=1 SV=1Probable serine/threonine-protein kinase IKS1 OS=Saccharomyces cerevisiae (strain ATCC 204508 / S288c) GN=IKS1 PE=1 SV=1	IKS1	1	-0.192414		123.1	120.99	135.83	170.33	130.48	182.34	165.52	156.99	174.34	197.87	217.6	416.42	141.93	302.29	147.07	355.95	169.59	333.24	192.49	331.2	QLHRRASAGVESE	FALSE	FALSE
2403	Q12344:S389	Q12344	GTPase-activating protein GYP5 OS=Saccharomyces cerevisiae (strain ATCC 204508 / S288c) GN=GYP5 PE=1 SV=1	GYP5	1		-0.0640819											33	30.88	25.25	32.03	30.54	23.87	23.12	26.35	16.37	20.99	SLQEGQSFLKSTF	FALSE	FALSE
2404	P53254:S61	P53254	U3 small nucleolar RNA-associated protein 22 OS=Saccharomyces cerevisiae (strain ATCC 204508 / S288c) GN=UTP22 PE=1 SV=1U3 small nucleolar RNA-associated protein 22 OS=Saccharomyces cerevisiae (strain ATCC 204508 / S288c) GN=UTP22 PE=1 SV=1	UTP22	1		0.154188											54.3	54.61	67.96	57.88	53.8	49	46.55	42.68	43.08	43.38	NDESDTSPESNEV	FALSE	FALSE
2405	Q03208:S61	Q03208	Uncharacterized protein YML119W OS=Saccharomyces cerevisiae (strain ATCC 204508 / S288c) GN=YML119W PE=1 SV=1	YML119W	1		0.259038											29.9	34.65	42.49	55.33	53.58	56.62	60.59	43.89	41.67	54.93	FFYYPESPTKNLR	TRUE	FALSE
2406	P15891:S192	P15891	Actin-binding protein OS=Saccharomyces cerevisiae (strain ATCC 204508 / S288c) GN=ABP1 PE=1 SV=4	ABP1	1	-0.44439		48	48.05	49.09	32.65	48.35	41.91	45.56	37.13	34.31	31.98											PAAKISSRVNDNN	FALSE	FALSE
2407	P26570:S690	P26570	Serine/threonine-protein phosphatase PP-Z1 OS=Saccharomyces cerevisiae (strain ATCC 204508 / S288c) GN=PPZ1 PE=1 SV=5Serine/threonine-protein phosphatase PP-Z1 OS=Saccharomyces cerevisiae (strain ATCC 204508 / S288c) GN=PPZ1 PE=1 SV=5Serine/threonine-protein phosphatase PP-Z1 OS=Saccharomyces cerevisiae (strain ATCC 204508 / S288c) GN=PPZ1 PE=1 SV=5Serine/threonine-protein phosphatase PP-Z1 OS=Saccharomyces cerevisiae (strain ATCC 204508 / S288c) GN=PPZ1 PE=1 SV=5	PPZ1	1	0.233462	-0.401464	310.5	249.16	286.07	234.58	255.88	224.45	231.23	219.12	247.65	251.41	474.6	471.22	521.11	495.94	457.2	410.97	486.27	392.13	345.02	383.82	ITNDNESQQ*	FALSE	FALSE
2408	Q12518:S328	Q12518	Epsin-1 OS=Saccharomyces cerevisiae (strain ATCC 204508 / S288c) GN=ENT1 PE=1 SV=1Epsin-1 OS=Saccharomyces cerevisiae (strain ATCC 204508 / S288c) GN=ENT1 PE=1 SV=1	ENT1	1	-0.0441422	-0.369143	49.5	55.54	73.53	78.54	105.77	94.28	109.1	134.56	96.72	99.31	82.8	93.63	101.33	127.26	137.7	131.08	123.24	146	137.16	122.62	QLVAASSPQQLQQ	FALSE	FALSE
2409	P35719:T181	P35719	Uncharacterized protein MRP8 OS=Saccharomyces cerevisiae (strain ATCC 204508 / S288c) GN=MRP8 PE=1 SV=1	MRP8	1	0.458365	-0.428142	65.3	59.79	83.43	59.24	56.9	59.4	42.88	52.69	33.91	39.01	90	87.08	101.44	96.93	75.19	97.54	59.35	81.71	64.67	59.95	FHINETTDEEISK	FALSE	FALSE
2410	Q06142:S836	Q06142	Importin subunit beta-1 OS=Saccharomyces cerevisiae (strain ATCC 204508 / S288c) GN=KAP95 PE=1 SV=1	KAP95	1	0.439748	-0.218867	73.8	78.9	82.11	75.2	65.34	53.88	69.74	56.12	64.51	60.95	72	55.8	72.41	66.61	46.63	51.95	56.46	54.25	44.48	48.5	YIKRTRSGQLFSQ	FALSE	FALSE
2411	P16664:S370	P16664	Guanine nucleotide exchange factor subunit RGP1 OS=Saccharomyces cerevisiae (strain ATCC 204508 / S288c) GN=RGP1 PE=1 SV=2	RGP1	1		-0.468894											22.5	18.86	20.58	22.88	32.08	31.49	43.35	29.33	25.3	31.13	SIIDIDSPLEDNE	FALSE	FALSE
2412	P38144:S760	P38144	ISWI chromatin-remodeling complex ATPase ISW1 OS=Saccharomyces cerevisiae (strain ATCC 204508 / S288c) GN=ISW1 PE=1 SV=2	ISW1	1	0.712132	0.633818	100.1	92.66	94.33	84.69	86.67	97.7	99.81	92.07	140.43	115.06	203.1	177.33	248.15	219.08	245.41	228.05	320.08	287.04	265.89	327.28	IQRDIISPLLLNP	FALSE	FALSE
2413	P39936:T314	P39936	Eukaryotic initiation factor 4F subunit p130 OS=Saccharomyces cerevisiae (strain ATCC 204508 / S288c) GN=TIF4632 PE=1 SV=1	TIF4632	1	-0.148981		25.5	29.13	21.68	19.71	21.11	17.89	17.46	13.63	17.2	23.26											SVTKSVTFNEPEN	FALSE	FALSE
2414	Q06833:S720	Q06833	Uncharacterized PH domain-containing protein YPR091C OS=Saccharomyces cerevisiae (strain ATCC 204508 / S288c) GN=YPR091C PE=1 SV=1Uncharacterized PH domain-containing protein YPR091C OS=Saccharomyces cerevisiae (strain ATCC 204508 / S288c) GN=YPR091C PE=1 SV=1	YPR091C	1		0.869773											139.4	146.55	134.81	132.58	133.4	116.3	135.42	107.18	90.47	115.39	SVSSNDSQNSLKN	FALSE	FALSE
2415	Q06833:S723	Q06833	Uncharacterized PH domain-containing protein YPR091C OS=Saccharomyces cerevisiae (strain ATCC 204508 / S288c) GN=YPR091C PE=1 SV=1	YPR091C	1	0.747899	0.869773	66.3	52.6	60.43	46.52	43.07	37.59	55.28	49.58	42.71	32.45	139.4	146.55	134.81	132.58	133.4	116.3	135.42	107.18	90.47	115.39	SNDSQNSLKNGDP	FALSE	FALSE
2416	Q99247:S771	Q99247	Uncharacterized WD repeat-containing protein YOL087C OS=Saccharomyces cerevisiae (strain ATCC 204508 / S288c) GN=YOL087C PE=1 SV=1	YOL087C	1	-0.18012	0.196553	21.5	48.46	55.7	51.11	27.76	50.36	43.39	34.66	44.91	42.2	69.2	74.67	101.55	104.17	104.18	125.96	91.97	101.34	94.79	116.49	ENSRANSTSTLEG	FALSE	FALSE
2417	Q03497:T170	Q03497	Serine/threonine-protein kinase STE20 OS=Saccharomyces cerevisiae (strain ATCC 204508 / S288c) GN=STE20 PE=1 SV=1	STE20	1		-0.141126											7.4	4.67	10.01	8.94	11.25	13.19	16.52	9.59	8.84	11.05	LSLTDSTETIENN	FALSE	FALSE
2418	P32488:S275	P32488	Increasing suppression factor 1 OS=Saccharomyces cerevisiae (strain ATCC 204508 / S288c) GN=ISF1 PE=1 SV=1	ISF1	1		0.0857865											32.7	33.76	39.49	29.79	28.89	20.92	26.01	23.49	20.89	24.5	LSNGSSSSPLQTR	FALSE	FALSE
2419	P32488:S276	P32488	Increasing suppression factor 1 OS=Saccharomyces cerevisiae (strain ATCC 204508 / S288c) GN=ISF1 PE=1 SV=1	ISF1	1		0.0857865	14.2	15.38	19.59	18.46	20.58	19.3	23.35	22.11	15.6	18.94	32.7	33.76	39.49	29.79	28.89	20.92	26.01	23.49	20.89	24.5	SNGSSSSPLQTRN	FALSE	FALSE
2420	P41832:S1170	P41832	Protein BNI1 OS=Saccharomyces cerevisiae (strain ATCC 204508 / S288c) GN=BNI1 PE=1 SV=3	BNI1	1	0.266817	0.765233	39.2	37.02	48.54	44.12	38.11	27.74	27.9	25.32	34.71	25.98	115.5	91.05	133.59	108.74	90.29	98.68	89.9	77.41	62.96	82.15	EGLDKKSLPENST	FALSE	FALSE
2421	P36076:S42	P36076	Coenzyme A biosynthesis protein 3 OS=Saccharomyces cerevisiae (strain ATCC 204508 / S288c) GN=CAB3 PE=1 SV=1	CAB3	1	0.458857	0.271256	172.5	145.57	188.99	170.22	148.42	177.91	126.88	101.08	187.74	184.83	470.6	463.88	485.18	465.19	398.55	386.19	394.82	451.01	453.16	489.17	NKERRKSIHDESN	FALSE	FALSE
2422	P39705:S177	P39705	Nucleoporin NUP60 OS=Saccharomyces cerevisiae (strain ATCC 204508 / S288c) GN=NUP60 PE=1 SV=1	NUP60	1		-0.140705											11.6	12.11	21.58	19.58	24.36	28.42	21.99	19.96	16.67	23.5	SLILKESGSTPIS	FALSE	FALSE
2423	P41948:T478	P41948	Ammonium transporter MEP2 OS=Saccharomyces cerevisiae (strain ATCC 204508 / S288c) GN=MEP2 PE=1 SV=1	MEP2	1	0.441125		182.7	173.79	92.46	78.12	74.1	78.7	49.18	25	100.92	48.58											DKIVGNTDAEKNS	FALSE	TRUE
2424	P48415:S607	P48415	COPII coat assembly protein SEC16 OS=Saccharomyces cerevisiae (strain ATCC 204508 / S288c) GN=SEC16 PE=1 SV=2COPII coat assembly protein SEC16 OS=Saccharomyces cerevisiae (strain ATCC 204508 / S288c) GN=SEC16 PE=1 SV=2	SEC16	1		0.741525											75.7	64.34	113.56	127.79	186.21	165.98	203.76	164.64	176.93	157.97	SVPNIVSPKPPVV	FALSE	FALSE
2425	P08678:T617	P08678	Adenylate cyclase OS=Saccharomyces cerevisiae (strain ATCC 204508 / S288c) GN=CYR1 PE=1 SV=2	CYR1	1	0.446711	-0.371854	120.6	127.87	128.45	120.68	115.49	109.66	134	93.46	94.82	90.59	823.4	701.87	638.45	655.12	636.24	704.85	522.5	638.8	674.07	611.78	REQDNKTPILNKT	FALSE	TRUE
2426	P37299:T11	P37299	Cytochrome b-c1 complex subunit 10 OS=Saccharomyces cerevisiae (strain ATCC 204508 / S288c) GN=QCR10 PE=1 SV=2	QCR10	1	0.042107		84.1	81.43	83.76	88.14	69.46	85.24	73.05	69.21	79.42	71.93											SHLSSKTGLHFGR	FALSE	FALSE
2427	Q08986:T21	Q08986	S-adenosylmethionine permease SAM3 OS=Saccharomyces cerevisiae (strain ATCC 204508 / S288c) GN=SAM3 PE=1 SV=1	SAM3	1		-0.634229											24.6	24.52	17.91	15	16.98	8.07	19.2	11.47	8.74	8.94	KIETESTTIPNDS	FALSE	TRUE
2428	P18899:S398	P18899	Stress protein DDR48 OS=Saccharomyces cerevisiae (strain ATCC 204508 / S288c) GN=DDR48 PE=1 SV=4	DDR48	1	0.284754	0.787394	10	8.09	11.12	9.28	14.78	10.05	11.88	14.06	12	12.85	25.9	31.57	49.16	45.22	51.82	61.84	59.04	50.73	58.44	60.56	SNRNKNSYGSSNY	FALSE	FALSE
2429	P18899:S401	P18899	Stress protein DDR48 OS=Saccharomyces cerevisiae (strain ATCC 204508 / S288c) GN=DDR48 PE=1 SV=4	DDR48	1	0.284754	0.787394	10	8.09	11.12	9.28	14.78	10.05	11.88	14.06	12	12.85	25.9	31.57	49.16	45.22	51.82	61.84	59.04	50.73	58.44	60.56	NKNSYGSSNYGSS	FALSE	FALSE
2430	P38968:S999	P38968	Protein transport protein SEC31 OS=Saccharomyces cerevisiae (strain ATCC 204508 / S288c) GN=SEC31 PE=1 SV=3Protein transport protein SEC31 OS=Saccharomyces cerevisiae (strain ATCC 204508 / S288c) GN=SEC31 PE=1 SV=3	SEC31	1	0.308868	-0.0525229	135.1	118.56	137.04	144.04	144.2	151.38	174.61	134.67	128.53	117.31	101.9	82.11	118.13	115.55	108.15	117.1	111.79	128.25	96.8	122.82	LVATSESPRASIS	FALSE	FALSE
2431	P39104:S10	P39104	Phosphatidylinositol 4-kinase PIK1 OS=Saccharomyces cerevisiae (strain ATCC 204508 / S288c) GN=PIK1 PE=1 SV=1	PIK1	1	0.28286		27.6	27.31	31.7	32.54	32.72	24.02	21.9	21.03	24.11	24.66											ASSSKKSFDDTIE	FALSE	TRUE
2432	Q03653:S625	Q03653	Protein EFR3 OS=Saccharomyces cerevisiae (strain ATCC 204508 / S288c) GN=EFR3 PE=1 SV=1	EFR3	1	0.593501	0.537869	16.9	14.67	18.93	20.23	18.79	13.77	17.87	11.8	19.5	14.82	16.6	14.89	17.91	16.07	16.76	14.89	15.07	13.34	10.24	14.96	ANDTVISDANAKG	FALSE	FALSE
2433	P53273:T847	P53273	Uncharacterized vacuolar membrane protein YGR125W OS=Saccharomyces cerevisiae (strain ATCC 204508 / S288c) GN=YGR125W PE=1 SV=1	YGR125W	1	0.555554	0.659661	102.2	78.2	77.6	69.88	80.33	64.73	71.08	63.1	70.12	51.48	153.4	152.41	156.05	127.89	138.03	137.79	147.29	107.74	93.38	121.51	MSLPTNTPRNYQI	FALSE	FALSE
2434	P32379:S16	P32379	Proteasome subunit alpha type-5 OS=Saccharomyces cerevisiae (strain ATCC 204508 / S288c) GN=PUP2 PE=1 SV=2	PUP2	1		0.186039											57.6	51.13	60.06	59.48	65.27	66.85	68.85	66.27	62.36	65.68	RGVSTFSPEGRLF	FALSE	FALSE
2435	P32047:S179	P32047	Protein MLF3 OS=Saccharomyces cerevisiae (strain ATCC 204508 / S288c) GN=MLF3 PE=1 SV=2	MLF3	1	0.27079	0.140252	34.1	30.35	40.07	60.18	74.42	73.68	71.7	72.22	68.41	56.36	101.4	98.89	135.37	118.64	172.1	166.44	175.06	173.57	150.62	145.61	TLPSSESSPASPD	FALSE	FALSE
2436	P53836:S503	P53836	CCR4-NOT transcriptional complex subunit CAF120 OS=Saccharomyces cerevisiae (strain ATCC 204508 / S288c) GN=CAF120 PE=1 SV=1	CAF120	1		0.176915											11.8	9.63	9.9	13.62	15.88	14.89	18.27	17.86	10.44	16.17	DLNNSDSPSIKRK	FALSE	FALSE
2437	P39956:S459	P39956	DNA damage-responsive transcriptional repressor RPH1 OS=Saccharomyces cerevisiae (strain ATCC 204508 / S288c) GN=RPH1 PE=1 SV=1	RPH1	1	0.384435	0.649825	409.1	385.32	378.09	314.06	370.84	317.13	359.03	337.8	310.67	326.34	242.7	249.41	237.92	231.1	219.83	181.78	230.7	199.81	176.73	193.92	KLKRISSFQEQPL	FALSE	FALSE
2438	P43585:S334	P43585	Vacuolar transporter chaperone 2 OS=Saccharomyces cerevisiae (strain ATCC 204508 / S288c) GN=VTC2 PE=1 SV=1	VTC2	1		0.504815											18.3	12.71	13.79	10.96	11.47	10	12.8	11.47	6.43	8.13	DEATGKSEFDLTK	FALSE	FALSE
2439	Q07653:T731	Q07653	Protein HBT1 OS=Saccharomyces cerevisiae (strain ATCC 204508 / S288c) GN=HBT1 PE=1 SV=1	HBT1	1	0.0646523	0.341	101.4	89.02	93.56	69.36	55.31	59.71	32.65	26.61	56.01	72.4	28.6	27.6	19.58	15.43	18.52	18.53	14.97	14.78	21.29	12.45	EPRRAKTTQDIAS	FALSE	FALSE
2440	Q06096:S352	Q06096	Conserved oligomeric Golgi complex subunit 4 OS=Saccharomyces cerevisiae (strain ATCC 204508 / S288c) GN=COG4 PE=1 SV=1Conserved oligomeric Golgi complex subunit 4 OS=Saccharomyces cerevisiae (strain ATCC 204508 / S288c) GN=COG4 PE=1 SV=1	COG4	1		0.509478											368.9	322.69	386.97	361.77	368.78	331.51	348.68	302.14	267.9	289.02	NIDSNQSDIETDG	FALSE	FALSE
2441	P37303:T370	P37303	Low specificity L-threonine aldolase OS=Saccharomyces cerevisiae (strain ATCC 204508 / S288c) GN=GLY1 PE=1 SV=2	GLY1	1		0.690986											12.4	18.07	16.02	16.49	19.84	15.01	15.28	14.23	9.94	8.54	IYRSESTEVDVDG	FALSE	TRUE
2442	Q03707:S301	Q03707	Inner nuclear membrane protein SRC1 OS=Saccharomyces cerevisiae (strain ATCC 204508 / S288c) GN=SRC1 PE=1 SV=2	SRC1	1		0.568775											116.7	109.42	102.33	94.59	78.06	47.98	99.4	62.3	50.91	64.17	KLKVSASFADKLP	FALSE	FALSE
2443	P23291:S55	P23291	Casein kinase I homolog 1 OS=Saccharomyces cerevisiae (strain ATCC 204508 / S288c) GN=YCK1 PE=1 SV=1	YCK1	1	-0.777669		9	11.43	11.34	18.36	17.95	19.8	17.25	16.1	13.6	17.63											TAANSNSNSSRDD	FALSE	FALSE
2444	P47122:S352	P47122	GPN-loop GTPase 1 OS=Saccharomyces cerevisiae (strain ATCC 204508 / S288c) GN=NPA3 PE=1 SV=1	NPA3	1	-0.324887	0.262416	67.9	76.68	74.41	70.93	48.56	52.17	42.67	33.48	57.21	61.14	557.1	539.83	626	464.66	454	370.39	325.56	463.47	402.15	486.45	GEVNENSAPDLQR	FALSE	FALSE
2445	P25579:S156	P25579	Laminarase-resistance protein LRE1 OS=Saccharomyces cerevisiae (strain ATCC 204508 / S288c) GN=LRE1 PE=1 SV=2	LRE1	1	-0.419063	-0.229392	1.6	7.28	6.71	12.83	13.3	14.27	13.12	11.91	12.1	10.88	4	4.67	4.23	11.6	12.68	7.5	4.75	6.95	5.82	8.54	SHRRSESAPPDLE	FALSE	FALSE
2446	Q06833:S669	Q06833	Uncharacterized PH domain-containing protein YPR091C OS=Saccharomyces cerevisiae (strain ATCC 204508 / S288c) GN=YPR091C PE=1 SV=1	YPR091C	1	-0.268603	0.763825	261.2	176.02	226.74	245.95	247.54	247.67	319.98	312.8	310.97	293.89	185.8	178.42	185.2	190.35	186.87	150.63	216.97	185.15	157.15	195.43	PVPRRPSQPLNTL	FALSE	FALSE
2447	P34228:Y912	P34228	Putative transcription factor SEF1 OS=Saccharomyces cerevisiae (strain ATCC 204508 / S288c) GN=SEF1 PE=1 SV=4	SEF1	1		0.326553											15.8	13.4	14.24	12.66	11.25	9.21	15.38	6.73	6.13	8.34	TSNSNDYNNNRTL	FALSE	FALSE
2448	P13186:T629	P13186	Serine/threonine-protein kinase KIN2 OS=Saccharomyces cerevisiae (strain ATCC 204508 / S288c) GN=KIN2 PE=1 SV=3	KIN2	1		0.163109											13.4	12.31	21.02	20.85	23.92	27.4	19.41	24.92	21.59	23.7	NGVLKSTPVPVSG	FALSE	FALSE
2449	P24309:S269	P24309	Lariat debranching enzyme OS=Saccharomyces cerevisiae (strain ATCC 204508 / S288c) GN=DBR1 PE=1 SV=1	DBR1	1		0.245607											13.6	11.22	11.23	15.32	15.1	12.16	12.8	10.92	5.42	10.85	EIDLDLSSDEDER	FALSE	FALSE
2450	P24309:S270	P24309	Lariat debranching enzyme OS=Saccharomyces cerevisiae (strain ATCC 204508 / S288c) GN=DBR1 PE=1 SV=1	DBR1	1		0.245607											13.6	11.22	11.23	15.32	15.1	12.16	12.8	10.92	5.42	10.85	IDLDLSSDEDERS	FALSE	FALSE
2451	P06775:T76	P06775	Histidine permease OS=Saccharomyces cerevisiae (strain ATCC 204508 / S288c) GN=HIP1 PE=1 SV=2	HIP1	1		0.880124											55.8	58.98	44.27	51.82	43.88	32.06	43.25	30.77	31.83	35.85	FRRNEDTEQEDIN	FALSE	TRUE
2452	P34110:S462	P34110	Vacuolar protein sorting-associated protein 35 OS=Saccharomyces cerevisiae (strain ATCC 204508 / S288c) GN=VPS35 PE=1 SV=2	VPS35	1	-0.379023	-0.615074	43	40.46	36.54	36.19	27.13	37.59	37.92	28.22	26.31	27.1	11.8	13.7	17.02	13.62	11.36	12.28	14.97	10.81	11.35	11.85	EMADNDSESKLHP	FALSE	FALSE
2453	Q08951:S770	Q08951	AP-3 complex subunit delta OS=Saccharomyces cerevisiae (strain ATCC 204508 / S288c) GN=APL5 PE=1 SV=1	APL5	1	0.364611	0.569659	15.6	13.45	15.3	15.96	10.87	13.97	17.77	18.35	19.8	21.57	46.8	63.45	59.17	68.74	69.9	65.37	61.52	67.38	61.85	79.03	LNRTDNSLNSLSL	FALSE	FALSE
2454	Q04500:T567	Q04500	U3 small nucleolar RNA-associated protein 14 OS=Saccharomyces cerevisiae (strain ATCC 204508 / S288c) GN=UTP14 PE=1 SV=1	UTP14	1	-0.726548	0.221374	29.3	35.61	37.53	30.87	30.19	30.36	21.59	19.42	30.81	25.51	23.3	25.91	24.69	25.22	29.99	33.2	27.56	27.46	24.7	33.54	ESDEEETNGENIQ	FALSE	FALSE
2455	P32832:S86	P32832	Chromatin structure-remodeling complex subunit RSC7 OS=Saccharomyces cerevisiae (strain ATCC 204508 / S288c) GN=NPL6 PE=1 SV=1	NPL6	1	-0.0337024	-0.0228437	79.6	93.88	102.26	88.24	95.64	90.06	65.92	49.58	64.01	71.55	109.7	109.61	123.91	129.07	114.55	120.17	106.11	115.01	108.24	96.81	DEEEDLSEDKGVT	FALSE	FALSE
2456	P34216:T251	P34216	EH domain-containing and endocytosis protein 1 OS=Saccharomyces cerevisiae (strain ATCC 204508 / S288c) GN=EDE1 PE=1 SV=2	EDE1	1		-0.466656											51.2	35.55	30.7	28.52	25.91	14.78	23.33	21.06	17.07	22.19	TGVSSLTRHSTIS	FALSE	FALSE
2457	P35732:S110	P35732	RNA polymerase II degradation factor 1 OS=Saccharomyces cerevisiae (strain ATCC 204508 / S288c) GN=DEF1 PE=1 SV=1	DEF1	1	0.31528		207.4	217.39	225.97	218.83	133.01	204.45	195.17	157.96	170.44	188.58											SSNNSNSFTSTKH	FALSE	FALSE
2458	Q07657:S548	Q07657	Seventh homolog of septin 1 OS=Saccharomyces cerevisiae (strain ATCC 204508 / S288c) GN=SHS1 PE=1 SV=1Seventh homolog of septin 1 OS=Saccharomyces cerevisiae (strain ATCC 204508 / S288c) GN=SHS1 PE=1 SV=1	SHS1	1	-0.338254	-0.242042	246.3	420.72	410.01	389.26	323.23	332.4	315.02	369.57	259.66	285.36	147.6	141.88	166.95	162.69	128.77	91.52	138.62	106.85	92.28	113.48	DLASIASGRD*	FALSE	FALSE
2459	P41895:T673	P41895	Transcription initiation factor IIF subunit alpha OS=Saccharomyces cerevisiae (strain ATCC 204508 / S288c) GN=TFG1 PE=1 SV=2	TFG1	1		-0.303635											225.4	214.46	250.6	184.93	209.47	158.59	178.26	178.09	154.03	155.56	VAEREETPAPTIT	FALSE	FALSE
2460	P40956:S234	P40956	Protein GTS1 OS=Saccharomyces cerevisiae (strain ATCC 204508 / S288c) GN=GTS1 PE=1 SV=2	GTS1	1		-0.0589062											48.9	37.13	50.16	44.8	31.2	31.38	30.97	33.08	29.92	33.34	IDYLEKSSSSRNS	FALSE	FALSE
2461	P43598:S153	P43598	Inhibitor of glycogen debranching 1 OS=Saccharomyces cerevisiae (strain ATCC 204508 / S288c) GN=IGD1 PE=1 SV=1	IGD1	1	0.00499561	-0.406746	6.4	6.37	6.93	9.39	9.29	11.66	5.48	9.87	9.5	9.38	45.2	38.03	39.82	37.45	35.17	38.31	32.82	29.99	37.86	29.63	SYLDNNSNGNSAR	FALSE	FALSE
2462	P39904:S9	P39904	Vacuolar protein sorting-associated protein 52 OS=Saccharomyces cerevisiae (strain ATCC 204508 / S288c) GN=VPS52 PE=1 SV=2	VPS52	1		-0.159315											70.2	58.98	70.63	55.75	57	36.04	37.88	48.41	35.55	46.5	VLKEVLSLDQDKF	FALSE	FALSE
2463	P20967:S530	P20967	2-oxoglutarate dehydrogenase, mitochondrial OS=Saccharomyces cerevisiae (strain ATCC 204508 / S288c) GN=KGD1 PE=1 SV=22-oxoglutarate dehydrogenase, mitochondrial OS=Saccharomyces cerevisiae (strain ATCC 204508 / S288c) GN=KGD1 PE=1 SV=2	KGD1	1	-0.018185	0.519186	198.8	274.34	229.83	266.49	232.55	231.99	202.71	199.06	177.84	206.87	309.2	263.02	358.94	313.78	239.68	206.34	217.59	222.64	197.91	253.37	KIAKQKSVIDVYT	FALSE	TRUE
2464	P39083:S593	P39083	Rho-type GTPase-activating protein 1 OS=Saccharomyces cerevisiae (strain ATCC 204508 / S288c) GN=RGA1 PE=1 SV=1	RGA1	1	-0.558403		11.4	7.59	18.6	38.07	69.88	70.76	51.35	44.75	63.51	81.68											ETLYENSESRNDP	FALSE	FALSE
2465	P39083:S735	P39083	Rho-type GTPase-activating protein 1 OS=Saccharomyces cerevisiae (strain ATCC 204508 / S288c) GN=RGA1 PE=1 SV=1	RGA1	1		0.406235											9.8	6.65	11.57	11.92	12.79	16.71	16.72	10.92	13.35	13.06	SAPVLLSAPSSGS	FALSE	FALSE
2466	Q07555:S208	Q07555	Uncharacterized protein YDL129W OS=Saccharomyces cerevisiae (strain ATCC 204508 / S288c) GN=YDL129W PE=1 SV=1	YDL129W	1	-0.780129		41.9	46.13	49.2	37.24	44.23	41.71	65.61	66.21	63.11	51.67	82.9	77.45	91.32	81.29	78.72	78.78	111.58	90.2	67.78	89.68	GGYGGVSPNSWKT	FALSE	FALSE
2467	P08678:S435	P08678	Adenylate cyclase OS=Saccharomyces cerevisiae (strain ATCC 204508 / S288c) GN=CYR1 PE=1 SV=2	CYR1	1	0.224639	0.438218	33.2	31.97	36.76	22.01	32.51	17.09	27.28	29.19	30.21	21.94	182.2	180.11	182.3	147.69	175.85	110.27	140.07	128.8	108.04	126.53	GPRKSVSMADLSV	FALSE	TRUE
2468	P40157:S375	P40157	Vacuolar import and degradation protein 27 OS=Saccharomyces cerevisiae (strain ATCC 204508 / S288c) GN=VID27 PE=1 SV=1	VID27	1	0.405946	0.0674067	7.3	9.1	11.78	8.55	7.6	6.63	9.51	5.04	7.4	6.85	33.7	31.77	31.81	37.99	28.89	26.83	24.46	25.47	17.17	25.11	LHIDDRSNEERDK	FALSE	FALSE
2469	P40477:S1068	P40477	Nucleoporin NUP159 OS=Saccharomyces cerevisiae (strain ATCC 204508 / S288c) GN=NUP159 PE=1 SV=1Nucleoporin NUP159 OS=Saccharomyces cerevisiae (strain ATCC 204508 / S288c) GN=NUP159 PE=1 SV=1	NUP159	1		0.181526											129.2	115.17	180.64	133.43	162.29	167.34	144.51	202.57	218.8	198.04	DNMSLNSDRDESI	FALSE	FALSE
2470	P40361:S34	P40361	Inactive deaminase YJL070C OS=Saccharomyces cerevisiae (strain ATCC 204508 / S288c) GN=YJL070C PE=1 SV=1	YJL070C	1		0.71023											34.4	25.82	32.03	32.98	33.52	23.99	19.82	25.25	20.28	16.77	KEARVLSENDGDV	FALSE	FALSE
2471	Q03780:S336	Q03780	Uncharacterized protein YDR239C OS=Saccharomyces cerevisiae (strain ATCC 204508 / S288c) GN=YDR239C PE=1 SV=1	YDR239C	1		0.656385											8	8.54	13.24	15.75	13.34	19.33	18.58	15.99	22.09	18.28	FDFAYKSNEHLGS	FALSE	FALSE
2472	Q03780:S342	Q03780	Uncharacterized protein YDR239C OS=Saccharomyces cerevisiae (strain ATCC 204508 / S288c) GN=YDR239C PE=1 SV=1	YDR239C	1	-0.0442489	0.656385	38.8	52.6	55.7	73.12	53.52	60.81	68.6	65.03	59.01	57.2	8	8.54	13.24	15.75	13.34	19.33	18.58	15.99	22.09	18.28	SNEHLGSDGSIAS	FALSE	FALSE
2473	P53883:S336	P53883	Nucleolar protein 13 OS=Saccharomyces cerevisiae (strain ATCC 204508 / S288c) GN=NOP13 PE=1 SV=2	NOP13	1	-0.497269		38.5	37.23	40.51	32.65	25.86	22.72	22.52	24.36	25.41	31.98											VSRNNSSSFDISN	FALSE	FALSE
2474	P25558:S1603	P25558	Bud site selection protein 3 OS=Saccharomyces cerevisiae (strain ATCC 204508 / S288c) GN=BUD3 PE=1 SV=2	BUD3	1	-0.134368	-0.465491	104	62.62	53.16	38.59	39.59	37.49	42.67	48.29	88.72	113.28	69	53.22	33.15	21.07	23.37	19.67	22.19	26.91	26.81	31.03	LLTKDASYAYLKD	FALSE	FALSE
2475	P43564:T418	P43564	Uncharacterized membrane protein YFL034W OS=Saccharomyces cerevisiae (strain ATCC 204508 / S288c) GN=YFL034W PE=1 SV=2	YFL034W	1		-0.461029											25.9	24.62	30.14	22.98	13.67	10.57	20.75	13.89	9.74	10.24	GSVQASTPDPEQS	FALSE	FALSE
2476	P47129:S62	P47129	Assembly-complementing factor 4 OS=Saccharomyces cerevisiae (strain ATCC 204508 / S288c) GN=ACF4 PE=1 SV=1	ACF4	1	0.259416	0.346976	28.7	32.27	51.84	46.62	56.16	63.22	50.83	48.07	49.01	51.3	174.4	150.62	200.99	209.61	222.26	227.94	232.66	203.78	214.58	222.04	LAIPISSPQRSTT	TRUE	FALSE
2477	Q05812:S53	Q05812	Meiotic sister-chromatid recombination protein 3 OS=Saccharomyces cerevisiae (strain ATCC 204508 / S288c) GN=MSC3 PE=1 SV=1	MSC3	1	0.670577	0.137889	4.9	4.05	10.57	8.03	8.13	13.77	8.89	9.66	9.8	13.5	26.8	27.6	38.93	47.46	68.57	57.98	72.87	61.64	54.83	78.13	PDRTNYSRSHSLV	FALSE	FALSE
2478	P43609:S44	P43609	Chromatin structure-remodeling complex protein RSC8 OS=Saccharomyces cerevisiae (strain ATCC 204508 / S288c) GN=RSC8 PE=1 SV=1	RSC8	1	-0.660772		19	20.03	13.54	21.7	13.62	17.49	10.02	7.08	11.4	11.44											EQAKEESATLGAE	FALSE	FALSE
2479	P48415:S338	P48415	COPII coat assembly protein SEC16 OS=Saccharomyces cerevisiae (strain ATCC 204508 / S288c) GN=SEC16 PE=1 SV=2COPII coat assembly protein SEC16 OS=Saccharomyces cerevisiae (strain ATCC 204508 / S288c) GN=SEC16 PE=1 SV=2	SEC16	1		0.505177											65.3	70.59	75.08	76.08	66.04	72.42	67.51	81.05	81.74	90.38	TNNTQESAPNTDD	FALSE	FALSE
2480	Q03533:S383	Q03533	Serine/threonine-protein kinase TDA1 OS=Saccharomyces cerevisiae (strain ATCC 204508 / S288c) GN=TDA1 PE=1 SV=1	TDA1	1		-0.438377											94.4	105.54	105	77.25	70.12	64.12	69.88	61.31	60.95	67.69	RVSSTASMHTLRS	FALSE	FALSE
2481	Q03533:T381	Q03533	Serine/threonine-protein kinase TDA1 OS=Saccharomyces cerevisiae (strain ATCC 204508 / S288c) GN=TDA1 PE=1 SV=1	TDA1	1		-0.438377											94.4	105.54	105	77.25	70.12	64.12	69.88	61.31	60.95	67.69	IRRVSSTASMHTL	FALSE	FALSE
2482	P19659:T793	P19659	Mediator of RNA polymerase II transcription subunit 15 OS=Saccharomyces cerevisiae (strain ATCC 204508 / S288c) GN=GAL11 PE=1 SV=3	GAL11	1		-0.512031											18.5	28.5	33.15	39.9	31.64	55.82	50.78	43.56	45.29	59.85	AASQQPTPRSASN	FALSE	FALSE
2483	P38356:S47	P38356	Metal homeostatis protein BSD2 OS=Saccharomyces cerevisiae (strain ATCC 204508 / S288c) GN=BSD2 PE=1 SV=1	BSD2	1		0.319907	6.2	8.3	5.94	4.8	5.38	4.02	5.27	7.51	4.8	7.03	18	16.08	19.13	12.56	13.45	14.55	14.97	13.01	11.95	10.64	GETEIGSDEEDSI	FALSE	FALSE
2484	P25441:S224	P25441	DNA-directed RNA polymerase III subunit RPC4 OS=Saccharomyces cerevisiae (strain ATCC 204508 / S288c) GN=RPC53 PE=1 SV=2	RPC53	1	-0.600322	-0.236112	24.2	26.71	47.66	57.05	42.96	52.17	64.16	51.61	40.31	41.64	63.5	68.51	41.71	23.94	21.94	13.64	23.84	17.53	12.65	16.47	EIQEALSEKPTRE	FALSE	FALSE
2485	P25441:T232	P25441	DNA-directed RNA polymerase III subunit RPC4 OS=Saccharomyces cerevisiae (strain ATCC 204508 / S288c) GN=RPC53 PE=1 SV=2	RPC53	1	-0.63227	-0.236112	35.8	92.36	116.01	157.08	112.53	125.34	165.93	139.07	107.62	108.22	63.5	68.51	41.71	23.94	21.94	13.64	23.84	17.53	12.65	16.47	KPTREPTPSVKTE	FALSE	FALSE
2486	P38151:S59	P38151	PAB1-binding protein 2 OS=Saccharomyces cerevisiae (strain ATCC 204508 / S288c) GN=PBP2 PE=1 SV=1	PBP2	1		-0.329662											15.7	12.71	20.24	15.96	11.69	11.71	7.74	8.27	7.43	10.85	SDNDHDSPDNVPS	FALSE	FALSE
2487	P34756:T1963	P34756	1-phosphatidylinositol 3-phosphate 5-kinase FAB1 OS=Saccharomyces cerevisiae (strain ATCC 204508 / S288c) GN=FAB1 PE=1 SV=3	FAB1	1	-0.265813	-0.291668	11.2	15.07	12.44	16.38	10.13	9.35	8.27	7.83	8	9.75	10.8	2.88	10.68	8.72	6.73	5.12	4.13	6.84	3.61	3.31	EGARDRTPQESQT	FALSE	TRUE
2488	P38196:T54	P38196	Uridine permease OS=Saccharomyces cerevisiae (strain ATCC 204508 / S288c) GN=FUI1 PE=1 SV=1	FUI1	1													82.2	82.81	67.85	88.85	75.52	64.91	83.61	56.68	37.15	49.41	VIEKKDTDSENNI	FALSE	TRUE
2489	P34217:S541	P34217	RNA-binding protein PIN4 OS=Saccharomyces cerevisiae (strain ATCC 204508 / S288c) GN=PIN4 PE=1 SV=1	PIN4	1	-0.544489	-0.164784	6	5.26	7.04	6.88	8.13	11.06	10.02	8.26	9.7	8.06	27.6	24.13	39.15	25.22	28	31.6	29.42	25.36	26.71	22.09	LRNSQISPPNSQI	FALSE	FALSE
2490	P53094:S757	P53094	Negative regulator of sporulation MDS3 OS=Saccharomyces cerevisiae (strain ATCC 204508 / S288c) GN=MDS3 PE=1 SV=2	MDS3	1	0.121907	0.377644	5.5	10.52	8.26	7.3	9.71	7.04	9.4	6.76	5.2	4.88	20	23.03	30.14	31.07	34.84	34.11	32	23.82	27.11	30.73	LSRRRSSLMSIPS	FALSE	FALSE
2491	Q08422:S43	Q08422	AN1-type zinc finger protein TMC1 OS=Saccharomyces cerevisiae (strain ATCC 204508 / S288c) GN=TMC1 PE=1 SV=1	TMC1	1	-0.336753	0.0146409	77.4	85.68	87.73	75.41	64.71	50.56	58.58	68.25	81.82	79.9	62.9	57.49	58.51	60.86	52.59	48.2	54.91	57.45	67.18	69.19	KIKKSDSGTVLGA	FALSE	FALSE
2492	P48562:S444	P48562	Serine/threonine-protein kinase CLA4 OS=Saccharomyces cerevisiae (strain ATCC 204508 / S288c) GN=CLA4 PE=1 SV=1	CLA4	1	0.558359		7.7	8.7	8.04	12.1	12.67	14.78	11.06	9.34	11.2	11.25											PRYAQNSSPTAAH	FALSE	FALSE
2493	P40157:T486	P40157	Vacuolar import and degradation protein 27 OS=Saccharomyces cerevisiae (strain ATCC 204508 / S288c) GN=VID27 PE=1 SV=1	VID27	1	0.221293	0.210723	49.1	43.3	51.62	37.24	37.58	40.01	41.43	40.99	38.41	37.89	95.4	81.22	102.78	81.72	87.65	83.9	85.47	79.73	61.45	66.88	DRNLILTDGENEN	FALSE	FALSE
2494	P53952:S25	P53952	Uncharacterized protein YNL050C OS=Saccharomyces cerevisiae (strain ATCC 204508 / S288c) GN=YNL050C PE=4 SV=1	YNL050C	1		0.100842											5.7	8.34	9.79	9.15	10.91	12.51	10.12	9.81	12.25	6.63	LGEDYDSNSSSKN	FALSE	FALSE
2495	P53935:T1063	P53935	Stress response protein NST1 OS=Saccharomyces cerevisiae (strain ATCC 204508 / S288c) GN=NST1 PE=1 SV=1	NST1	1	0.0700105		18.1	14.57	11.45	12.31	14.46	8.04	10.33	6.65	11.1	5.53											IWDSSTTPMMNKS	FALSE	FALSE
2496	P29366:S472	P29366	Bud emergence protein 1 OS=Saccharomyces cerevisiae (strain ATCC 204508 / S288c) GN=BEM1 PE=1 SV=1	BEM1	1		0.242177											36.6	30.58	28.03	24.69	25.69	25.92	16.41	24.04	20.68	18.68	KQAPAQSTSGLKT	FALSE	FALSE
2497	P43597:T861	P43597	Uncharacterized protein YFR016C OS=Saccharomyces cerevisiae (strain ATCC 204508 / S288c) GN=YFR016C PE=1 SV=1	YFR016C	1	0.149977	-0.0340143	18.7	29.74	25.32	30.46	22.48	17.99	14.57	10.41	16.1	13.6	40.1	37.73	46.6	45.22	38.81	40.13	28.59	33.63	41.17	29.83	EDVEVDTEEDAEV	FALSE	FALSE
2498	P36041:S30	P36041	Protein EAP1 OS=Saccharomyces cerevisiae (strain ATCC 204508 / S288c) GN=EAP1 PE=1 SV=1	EAP1	1	-0.14921	0.171377	63.2	59.68	53.93	40.68	36.84	39.5	37.4	26.29	60.41	52.61	224.4	170.38	188.87	164.18	137.7	103	157.82	138.94	150.72	169.11	AAATHKSQQAISN	FALSE	FALSE
2499	P32356:T58	P32356	Neutral trehalase OS=Saccharomyces cerevisiae (strain ATCC 204508 / S288c) GN=NTH1 PE=1 SV=3Neutral trehalase OS=Saccharomyces cerevisiae (strain ATCC 204508 / S288c) GN=NTH1 PE=1 SV=3Neutral trehalase OS=Saccharomyces cerevisiae (strain ATCC 204508 / S288c) GN=NTH1 PE=1 SV=3	NTH1	1	0.271127	-0.122217	210	120.28	99.5	79.58	112.42	96.9	126.57	109.45	135.53	136.63	163.2	119.94	102.22	70.23	81.14	52.07	75.87	63.85	71.49	81.04	KINRTRTMSVFDN	FALSE	TRUE
2500	P43582:S74	P43582	WW domain-containing protein WWM1 OS=Saccharomyces cerevisiae (strain ATCC 204508 / S288c) GN=WWM1 PE=1 SV=1	WWM1	1	-0.152689	-0.273367	15.4	13.35	14.86	14.08	19.42	17.99	21.39	17.71	16.6	15.19	38.7	44.28	45.72	35.43	37.82	33.54	33.75	34.74	33.84	27.62	QAPPPYSSQSTPQ	FALSE	FALSE
2501	Q03063:S108	Q03063	Down-regulator of invasive growth 1 OS=Saccharomyces cerevisiae (strain ATCC 204508 / S288c) GN=DIG1 PE=1 SV=1	DIG1	1	-0.167726		22.9	26.4	28.73	26.7	23.65	26.34	23.25	21.46	20.4	16.79											PAPLNLSDSNTNT	FALSE	FALSE
2502	P40528:S166	P40528	Protein SYG1 OS=Saccharomyces cerevisiae (strain ATCC 204508 / S288c) GN=SYG1 PE=1 SV=1	SYG1	1		0.0494064											4.6	2.88	8.45	8.83	13.56	15.01	13.42	14.78	8.84	14.56	AGLAGRSDSRVNS	FALSE	FALSE
2503	P40528:S175	P40528	Protein SYG1 OS=Saccharomyces cerevisiae (strain ATCC 204508 / S288c) GN=SYG1 PE=1 SV=1	SYG1	1		0.0494064											4.6	2.88	8.45	8.83	13.56	15.01	13.42	14.78	8.84	14.56	RVNSIDSDSRSVM	FALSE	FALSE
2504	P47122:S373	P47122	GPN-loop GTPase 1 OS=Saccharomyces cerevisiae (strain ATCC 204508 / S288c) GN=NPA3 PE=1 SV=1	NPA3	1		0.392125											80.2	55.8	87.65	79.8	67.36	71.51	61.31	55.58	56.13	66.08	VGKTASSETAENI	FALSE	FALSE
2505	P25376:S90	P25376	General amino acid permease AGP1 OS=Saccharomyces cerevisiae (strain ATCC 204508 / S288c) GN=AGP1 PE=1 SV=3	AGP1	1													7.4	4.27	4.78	9.36	9.37	9.21	6.5	6.29	4.42	5.52	SAISPSSRQAQEL	FALSE	TRUE
2506	Q02725:S274	Q02725	Vacuolar transporter chaperone 3 OS=Saccharomyces cerevisiae (strain ATCC 204508 / S288c) GN=VTC3 PE=1 SV=1	VTC3	1		0.541253											41.9	38.52	50.05	32.77	40.02	34.56	36.95	24.04	18.78	26.91	LSSDGNSNQDVEI	FALSE	FALSE
2507	Q99216:T13	Q99216	Pre-rRNA-processing protein PNO1 OS=Saccharomyces cerevisiae (strain ATCC 204508 / S288c) GN=PNO1 PE=1 SV=1	PNO1	1		-0.407702											13.8	9.43	14.68	12.98	13.89	14.1	16.1	20.73	19.98	17.78	LKKATVTPVSGQD	FALSE	FALSE
2508	P46151:S421	P46151	Methylenetetrahydrofolate reductase 1 OS=Saccharomyces cerevisiae (strain ATCC 204508 / S288c) GN=MET12 PE=1 SV=2	MET12	1	0.504691		61.6	57.76	58.01	56.01	37.9	43.52	45.05	53.55	50.61	46.89											RFGDSRSPAYGEI	FALSE	TRUE
2509	P36166:T464	P36166	Paxillin-like protein 1 OS=Saccharomyces cerevisiae (strain ATCC 204508 / S288c) GN=PXL1 PE=1 SV=3Paxillin-like protein 1 OS=Saccharomyces cerevisiae (strain ATCC 204508 / S288c) GN=PXL1 PE=1 SV=3	PXL1	1		0.372093											66.6	62.65	98.66	108	105.95	107.43	91.25	82.48	141.18	162.59	STTNGGTPIFYKF	FALSE	FALSE
2510	Q06169:S424	Q06169	Peroxisomal membrane protein PEX30 OS=Saccharomyces cerevisiae (strain ATCC 204508 / S288c) GN=PEX30 PE=1 SV=1	PEX30	1	0.0829475	0.275909	21.4	19.02	21.57	23.68	18.26	15.18	26.97	25.32	32.01	39.67	271.4	258.25	271.62	247.06	246.85	203.27	203.14	245.91	263.58	336.82	INSNRNSAIEQKV	FALSE	FALSE
2511	P53950:S602	P53950	Vacuolar segregation protein 7 OS=Saccharomyces cerevisiae (strain ATCC 204508 / S288c) GN=VAC7 PE=1 SV=1Vacuolar segregation protein 7 OS=Saccharomyces cerevisiae (strain ATCC 204508 / S288c) GN=VAC7 PE=1 SV=1	VAC7	1	0.205862		241	209.5	175.01	126.21	135.65	123.84	92.78	84.34	106.82	112.81											KRSSLVSLSKVSP	FALSE	FALSE
2512	P39708:S289	P39708	NADP-specific glutamate dehydrogenase 2 OS=Saccharomyces cerevisiae (strain ATCC 204508 / S288c) GN=GDH3 PE=3 SV=1	GDH3	1	-0.516359		6.7	9.51	7.81	3.02	5.81	8.95	10.54	12.88	13.5	13.32											DEYSTFSESKMKY	FALSE	TRUE
2513	Q03063:S294	Q03063	Down-regulator of invasive growth 1 OS=Saccharomyces cerevisiae (strain ATCC 204508 / S288c) GN=DIG1 PE=1 SV=1Down-regulator of invasive growth 1 OS=Saccharomyces cerevisiae (strain ATCC 204508 / S288c) GN=DIG1 PE=1 SV=1	DIG1	1	-0.0757483	0.0361905	18.7	19.52	31.37	32.02	23.43	38.1	43.6	42.39	37.21	32.73	112	110.91	135.92	138.32	142.66	169.62	146.37	153.61	150.42	141.2	EGSRNSSVGSSAN	FALSE	FALSE
2514	Q05812:S151	Q05812	Meiotic sister-chromatid recombination protein 3 OS=Saccharomyces cerevisiae (strain ATCC 204508 / S288c) GN=MSC3 PE=1 SV=1	MSC3	1	0.215786	-0.534173	20.1	18.11	21.46	16.17	21.22	26.13	29.14	21.03	18.6	21.1	22.6	20.75	16.13	17.98	14.66	10.8	21.47	16.54	10.04	12.45	AGNNNDSRANSIT	FALSE	FALSE
2515	Q05812:S155	Q05812	Meiotic sister-chromatid recombination protein 3 OS=Saccharomyces cerevisiae (strain ATCC 204508 / S288c) GN=MSC3 PE=1 SV=1	MSC3	1	0.215786	-0.534173	20.1	18.11	21.46	16.17	21.22	26.13	29.14	21.03	18.6	21.1	22.6	20.75	16.13	17.98	14.66	10.8	21.47	16.54	10.04	12.45	NDSRANSITVKTT	FALSE	FALSE
2516	P40029:S63	P40029	Peptide methionine sulfoxide reductase OS=Saccharomyces cerevisiae (strain ATCC 204508 / S288c) GN=MXR1 PE=1 SV=1	MXR1	1		-0.0865865											241.6	176.73	160.06	168.97	132.19	104.25	99.4	140.16	160.16	129.85	DSPSSVSYKRVCG	FALSE	TRUE
2517	P39928:S968	P39928	Osmosensing histidine protein kinase SLN1 OS=Saccharomyces cerevisiae (strain ATCC 204508 / S288c) GN=SLN1 PE=1 SV=1	SLN1	1	0.175327		20.3	15.68	20.47	21.07	17	18.09	12.91	14.81	14.5	12.66											SIKSRQSTSSVAT	FALSE	FALSE
2518	P39928:S971	P39928	Osmosensing histidine protein kinase SLN1 OS=Saccharomyces cerevisiae (strain ATCC 204508 / S288c) GN=SLN1 PE=1 SV=1	SLN1	1	0.175327		20.3	15.68	20.47	21.07	17	18.09	12.91	14.81	14.5	12.66											SRQSTSSVATPAT	FALSE	FALSE
2519	Q12263:S683	Q12263	Serine/threonine-protein kinase GIN4 OS=Saccharomyces cerevisiae (strain ATCC 204508 / S288c) GN=GIN4 PE=1 SV=1	GIN4	1	0.799902		3.9	2.93	3.74	2.82	7.07	5.83	3.72	6.22	9.1	7.78											PGIMFSSPTEEVS	FALSE	FALSE
2520	Q03361:S57	Q03361	Uncharacterized protein JIP4 OS=Saccharomyces cerevisiae (strain ATCC 204508 / S288c) GN=JIP4 PE=1 SV=2Uncharacterized protein JIP4 OS=Saccharomyces cerevisiae (strain ATCC 204508 / S288c) GN=JIP4 PE=1 SV=2	JIP4	1	0.186279		134.3	135.55	163.56	167.51	133.01	139.82	144.13	146.37	165.74	162.14											SILDSSSSVKKKG	FALSE	FALSE
2521	P53254:S41	P53254	U3 small nucleolar RNA-associated protein 22 OS=Saccharomyces cerevisiae (strain ATCC 204508 / S288c) GN=UTP22 PE=1 SV=1	UTP22	1		-0.115917											6.5	5.96	6.01	5.21	4.08	5.8	6.3	6.84	20.18	26.41	SKENDHSSQAINE	FALSE	FALSE
2522	Q08972:T116	Q08972	[NU+] prion formation protein 1 OS=Saccharomyces cerevisiae (strain ATCC 204508 / S288c) GN=NEW1 PE=1 SV=1	NEW1	1	0.142205	0.460526	21	22.46	20.58	14.81	29.77	21.21	18.39	21.25	13.8	17.91	61.8	61.46	77.3	61.5	67.25	69.23	60.28	58.44	53.82	51.62	TPNQSGTPTPSAS	FALSE	FALSE
2523	P32047:S320	P32047	Protein MLF3 OS=Saccharomyces cerevisiae (strain ATCC 204508 / S288c) GN=MLF3 PE=1 SV=2	MLF3	1	0.0628567	0.290724	82.1	103.79	95.43	69.36	74.42	65.84	57.14	72.43	69.21	75.3	39.9	39.02	49.83	45.22	30.54	29.56	34.48	34.96	38.56	47.3	KSPKNRSSSILFQ	FALSE	FALSE
2524	P53925:T37	P53925	Uncharacterized vacuolar membrane protein YNL115C OS=Saccharomyces cerevisiae (strain ATCC 204508 / S288c) GN=YNL115C PE=1 SV=1	YNL115C	1		-0.150202											24.1	20.25	26.92	17.56	21.94	21.71	16.31	12.02	10.74	14.56	LNNNHRTLGAGSA	FALSE	FALSE
2525	P36115:S180	P36115	Increased rDNA silencing protein 4 OS=Saccharomyces cerevisiae (strain ATCC 204508 / S288c) GN=IRS4 PE=1 SV=1	IRS4	1		-0.553401											42.9	32.77	37.15	28.62	24.36	18.3	20.95	20.51	17.87	25.91	RTPDNRSQENLLT	FALSE	FALSE
2526	P50278:T320	P50278	6-phosphogluconolactonase-like protein 1 OS=Saccharomyces cerevisiae (strain ATCC 204508 / S288c) GN=SOL1 PE=1 SV=1	SOL1	1	0.14679	-0.783272	167.3	150.53	172.48	124.64	142.93	157.81	159.52	136.82	144.73	130.82	31.1	30.58	32.15	29.15	30.76	24.67	23.64	28.01	24	26.41	YDDENLTE*	FALSE	TRUE
2527	P41911:S72	P41911	Glycerol-3-phosphate dehydrogenase [NAD(+)] 2, mitochondrial OS=Saccharomyces cerevisiae (strain ATCC 204508 / S288c) GN=GPD2 PE=1 SV=2Glycerol-3-phosphate dehydrogenase [NAD(+)] 2, mitochondrial OS=Saccharomyces cerevisiae (strain ATCC 204508 / S288c) GN=GPD2 PE=1 SV=2Glycerol-3-phosphate dehydrogenase [NAD(+)] 2, mitochondrial OS=Saccharomyces cerevisiae (strain ATCC 204508 / S288c) GN=GPD2 PE=1 SV=2	GPD2	1	0.134743	-0.518737	576.7	710.54	538.24	698	669.37	662.6	553.69	718.53	518.41	692.16	779.9	756.28	872.37	855.58	748.7	778.29	565.64	722.61	607.49	603.15	PIRRSDSAVSIVH	FALSE	TRUE
2528	P38187:S337	P38187	Ubiquitin carboxyl-terminal hydrolase 13 OS=Saccharomyces cerevisiae (strain ATCC 204508 / S288c) GN=UBP13 PE=1 SV=3	UBP13	1		0.43925											138.2	109.32	141.26	99.06	112.12	70.83	59.14	81.93	73.4	74.11	LDLKGESNSSLST	FALSE	FALSE
2529	P38187:S342	P38187	Ubiquitin carboxyl-terminal hydrolase 13 OS=Saccharomyces cerevisiae (strain ATCC 204508 / S288c) GN=UBP13 PE=1 SV=3	UBP13	1		0.43925											138.2	109.32	141.26	99.06	112.12	70.83	59.14	81.93	73.4	74.11	ESNSSLSTPLDKK	FALSE	FALSE
2530	P32497:S103	P32497	Eukaryotic translation initiation factor 3 subunit C OS=Saccharomyces cerevisiae (strain ATCC 204508 / S288c) GN=NIP1 PE=1 SV=2Eukaryotic translation initiation factor 3 subunit C OS=Saccharomyces cerevisiae (strain ATCC 204508 / S288c) GN=NIP1 PE=1 SV=2	NIP1	1		0.379576											516.6	453.75	624.22	556.27	517.39	477.37	480.8	443.29	427.45	430.12	DSSDEESDEEDGK	FALSE	FALSE
2531	Q06505:T15	Q06505	Transcription factor SPN1 OS=Saccharomyces cerevisiae (strain ATCC 204508 / S288c) GN=SPN1 PE=1 SV=1	SPN1	1	-0.411288	-0.500888	63.5	70.2	70.55	77.6	77.06	68.25	71.19	73.83	52.21	56.36	318.8	290.82	319.45	267.6	277.72	320.59	260.01	252.08	241.09	238.21	PKVVEATPEDGTA	FALSE	FALSE
2532	Q12335:S175	Q12335	Protoplast secreted protein 2 OS=Saccharomyces cerevisiae (strain ATCC 204508 / S288c) GN=PST2 PE=1 SV=1	PST2	1	-0.063668	0.390822	44.2	54.32	56.14	47.04	51.51	47.44	55.59	49.68	65.31	54.58	51.7	47.26	55.95	49.58	55.12	54.91	52.85	57.89	70.09	62.06	GSDGSRSPSALEL	FALSE	FALSE
2533	P40094:S645	P40094	Conserved oligomeric Golgi complex subunit 3 OS=Saccharomyces cerevisiae (strain ATCC 204508 / S288c) GN=COG3 PE=1 SV=1	COG3	1		0.504202											193.7	202.45	198.21	178.86	152.03	132.22	142.44	159.23	137.67	186.79	VLKKTKSSSILTL	FALSE	FALSE
2534	Q04935:S142	Q04935	Cytochrome c oxidase protein 20, mitochondrial OS=Saccharomyces cerevisiae (strain ATCC 204508 / S288c) GN=COX20 PE=1 SV=1	COX20	1	0.384737	0.665054	84.8	69.5	82.66	71.97	59.54	53.57	60.54	42.71	61.11	47.08	754.7	581.53	837.55	744.81	636.68	634.25	685.17	598	499.75	587.48	RLKRQKSFQIAQL	FALSE	FALSE
2535	Q06315:S25	Q06315	Protein SKG3 OS=Saccharomyces cerevisiae (strain ATCC 204508 / S288c) GN=SKG3 PE=1 SV=1Protein SKG3 OS=Saccharomyces cerevisiae (strain ATCC 204508 / S288c) GN=SKG3 PE=1 SV=1	SKG3	1	-0.137064	-0.000581359	82.8	77.29	77.05	97.73	89.52	68.05	61.58	48.18	64.91	59.55	102	101.57	101.44	141.2	130.31	135.51	91.97	126.04	101.12	113.38	VFKNDESPSTPSS	FALSE	FALSE
2536	Q04660:S20	Q04660	Ribosome biogenesis protein ERB1 OS=Saccharomyces cerevisiae (strain ATCC 204508 / S288c) GN=ERB1 PE=1 SV=1Ribosome biogenesis protein ERB1 OS=Saccharomyces cerevisiae (strain ATCC 204508 / S288c) GN=ERB1 PE=1 SV=1Ribosome biogenesis protein ERB1 OS=Saccharomyces cerevisiae (strain ATCC 204508 / S288c) GN=ERB1 PE=1 SV=1	ERB1	1	-0.235135	0.309358	153.9	171.57	199.01	172.41	163.09	180.32	153.64	122.54	154.53	148.82	492.6	549.26	625.66	602.02	598.98	542.51	548.3	537.02	500.76	456.43	SKKRAASEESDVE	FALSE	FALSE
2537	P41814:S464	P41814	tRNA (adenine(58)-N(1))-methyltransferase non-catalytic subunit TRM6 OS=Saccharomyces cerevisiae (strain ATCC 204508 / S288c) GN=GCD10 PE=1 SV=1	GCD10	1	0.303991		36.9	39.45	36.98	38.91	34.2	28.14	36.06	31.66	31.81	32.26											NATAADSSEKLAE	FALSE	FALSE
2538	Q03361:S48	Q03361	Uncharacterized protein JIP4 OS=Saccharomyces cerevisiae (strain ATCC 204508 / S288c) GN=JIP4 PE=1 SV=2Uncharacterized protein JIP4 OS=Saccharomyces cerevisiae (strain ATCC 204508 / S288c) GN=JIP4 PE=1 SV=2	JIP4	1	-0.659741	0.351875	80.1	70.2	74.08	61.12	61.54	50.26	67.98	53.76	70.52	51.95	985.3	768.2	1090.27	927.72	899.29	700.76	821.11	770.25	635.71	891.16	NNDDRRSLASILD	FALSE	FALSE
2539	P34756:S1938	P34756	1-phosphatidylinositol 3-phosphate 5-kinase FAB1 OS=Saccharomyces cerevisiae (strain ATCC 204508 / S288c) GN=FAB1 PE=1 SV=3	FAB1	1	0.387024	-0.850253	94.6	75.67	95.1	78.23	77.17	60.71	73.46	62.67	93.42	69.77	38.8	47.76	43.6	49.8	46.08	32.63	37.16	31.54	30.53	30.83	HNKGRDSEISSLV	FALSE	TRUE
2540	P34756:S1941	P34756	1-phosphatidylinositol 3-phosphate 5-kinase FAB1 OS=Saccharomyces cerevisiae (strain ATCC 204508 / S288c) GN=FAB1 PE=1 SV=3	FAB1	1		-0.850253											38.8	47.76	43.6	49.8	46.08	32.63	37.16	31.54	30.53	30.83	GRDSEISSLVTTK	FALSE	TRUE
2541	P36024:S108	P36024	Phosphopantothenoylcysteine decarboxylase subunit SIS2 OS=Saccharomyces cerevisiae (strain ATCC 204508 / S288c) GN=SIS2 PE=1 SV=1	SIS2	1	-0.760985		208.4	199.28	180.96	122.03	124.25	118.51	121.19	112.03	105.02	115.06											QQQKQDSLTQLKN	FALSE	FALSE
2542	P32457:S41	P32457	Cell division control protein 3 OS=Saccharomyces cerevisiae (strain ATCC 204508 / S288c) GN=CDC3 PE=1 SV=3Cell division control protein 3 OS=Saccharomyces cerevisiae (strain ATCC 204508 / S288c) GN=CDC3 PE=1 SV=3	CDC3	1	-0.0316822	0.0841933	20	29.84	44.47	40.99	35.57	36.49	36.16	29.62	35.41	31.04	9.9	9.93	16.24	23.73	28.33	21.37	21.06	19.19	24.8	23.3	DHDGVDSQYTNGT	FALSE	FALSE
2543	Q03661:S1092	Q03661	Silent chromatin protein ESC1 OS=Saccharomyces cerevisiae (strain ATCC 204508 / S288c) GN=ESC1 PE=1 SV=1Silent chromatin protein ESC1 OS=Saccharomyces cerevisiae (strain ATCC 204508 / S288c) GN=ESC1 PE=1 SV=1	ESC1	1		0.669808											79	67.42	104.11	106.4	106.72	93.79	117.77	111.37	137.56	119.3	NMHDQVSQACSDS	FALSE	FALSE
2544	P32604:S435	P32604	Fructose-2,6-bisphosphatase OS=Saccharomyces cerevisiae (strain ATCC 204508 / S288c) GN=FBP26 PE=1 SV=2	FBP26	1	-0.311442	-0.00650936	109.5	124.43	120.64	107.22	105.67	93.98	111.79	109.67	104.42	117.03	118.4	122.13	95.1	98	69.68	66.28	64.62	75.65	53.42	88.07	VGELSQSSTKLHQ	FALSE	TRUE
2545	P50944:S34	P50944	Vacuolar amino acid transporter 4 OS=Saccharomyces cerevisiae (strain ATCC 204508 / S288c) GN=AVT4 PE=1 SV=1	AVT4	1													133.4	120.24	116.9	81.18	90.73	56.16	85.78	63.52	58.74	77.33	IPRRAQSTVLNSN	FALSE	TRUE
2546	P35210:S331	P35210	Protein SPT23 OS=Saccharomyces cerevisiae (strain ATCC 204508 / S288c) GN=SPT23 PE=1 SV=2	SPT23	1	-0.25408	0.135898	18.5	17.7	17.06	33.69	31.46	32.47	26.04	21.89	21.6	24.1	10.7	17.57	18.02	16.07	23.04	21.49	23.33	14.89	19.38	11.45	TSNAQVSPMTNDT	FALSE	FALSE
2547	Q08236:S431	Q08236	Target of rapamycin complex 2 subunit AVO1 OS=Saccharomyces cerevisiae (strain ATCC 204508 / S288c) GN=AVO1 PE=1 SV=1	AVO1	1		0.39914											23.1	26.41	24.8	26.39	21.72	19.33	16.62	20.84	21.39	18.58	DSKDSRSNSNEFN	FALSE	FALSE
2548	P33327:S244	P33327	NAD-specific glutamate dehydrogenase OS=Saccharomyces cerevisiae (strain ATCC 204508 / S288c) GN=GDH2 PE=1 SV=1	GDH2	1	0.758598		88.6	90.64	99.5	87.93	90.68	69.66	73.98	60.09	83.52	77.18											GDIESISDKTMYK	FALSE	TRUE
2549	Q07471:S589	Q07471	Thiamine metabolism regulatory protein THI3 OS=Saccharomyces cerevisiae (strain ATCC 204508 / S288c) GN=THI3 PE=1 SV=1	THI3	1	0.193785		4.8	4.15	5.17	4.9	5.28	3.22	7.23	5.79	8.6	8.63											EENENSSAVNTPT	FALSE	TRUE
2550	P25037:S618	P25037	Ubiquitin carboxyl-terminal hydrolase 1 OS=Saccharomyces cerevisiae (strain ATCC 204508 / S288c) GN=UBP1 PE=1 SV=2Ubiquitin carboxyl-terminal hydrolase 1 OS=Saccharomyces cerevisiae (strain ATCC 204508 / S288c) GN=UBP1 PE=1 SV=2	UBP1	1	0.261907	0.241039	649.8	1187.81	808.35	1285.33	866.03	974.3	501.41	501.98	569.22	790.06	486.4	499.32	632.56	506.79	459.07	417	337.12	399.18	329.65	393.86	KRIIEHSDVENEN	FALSE	FALSE
2551	Q03361:S137	Q03361	Uncharacterized protein JIP4 OS=Saccharomyces cerevisiae (strain ATCC 204508 / S288c) GN=JIP4 PE=1 SV=2Uncharacterized protein JIP4 OS=Saccharomyces cerevisiae (strain ATCC 204508 / S288c) GN=JIP4 PE=1 SV=2	JIP4	1	-0.784631		93.7	74.55	88.72	93.14	63.23	74.38	69.43	63.53	65.81	71.64											SSRREGSASPGRY	FALSE	FALSE
2552	P39969:S28	P39969	Protein BOI2 OS=Saccharomyces cerevisiae (strain ATCC 204508 / S288c) GN=BOI2 PE=1 SV=1	BOI2	1	0.543972	0.0413186	203.1	174.3	235.88	157.08	187.06	186.66	147.02	112.24	174.54	147.32	612.3	503.99	710.86	538.39	599.75	581.84	604.97	562.61	528.67	478.12	DVSDTLSPDFDSK	FALSE	FALSE
2553	P0CX49:T40	P0CX49	60S ribosomal protein L18-A OS=Saccharomyces cerevisiae (strain ATCC 204508 / S288c) GN=RPL18A PE=1 SV=1	RPL18A	1	-0.593652		47.2	43.2	42.82	38.38	27.66	29.75	48.46	28.54	41.81	23.35											TFLARRTDAPFNK	FALSE	FALSE
2554	P10823:T16	P10823	Guanine nucleotide-binding protein alpha-2 subunit OS=Saccharomyces cerevisiae (strain ATCC 204508 / S288c) GN=GPA2 PE=1 SV=2	GPA2	1	-0.183642	-0.0866736	25.8	19.22	15.19	23.16	19.11	18.49	19.84	13.74	18.6	22.22	22.4	23.83	39.93	37.67	42	52.64	37.06	39.15	41.87	42.38	NGSTPDTQTASAG	FALSE	FALSE
2555	P53046:S176	P53046	RHO1 GDP-GTP exchange protein 1 OS=Saccharomyces cerevisiae (strain ATCC 204508 / S288c) GN=ROM1 PE=1 SV=2	ROM1	1		0.178609											30.4	32.47	34.37	36.18	44.76	51.73	44.8	41.35	33.74	36.05	GDPNQLSTPPTPK	FALSE	FALSE
2556	P53046:T180	P53046	RHO1 GDP-GTP exchange protein 1 OS=Saccharomyces cerevisiae (strain ATCC 204508 / S288c) GN=ROM1 PE=1 SV=2	ROM1	1		0.178609											30.4	32.47	34.37	36.18	44.76	51.73	44.8	41.35	33.74	36.05	QLSTPPTPKSAGH	FALSE	FALSE
2557	P18961:T66	P18961	Serine/threonine-protein kinase YPK2/YKR2 OS=Saccharomyces cerevisiae (strain ATCC 204508 / S288c) GN=YPK2 PE=1 SV=1Serine/threonine-protein kinase YPK2/YKR2 OS=Saccharomyces cerevisiae (strain ATCC 204508 / S288c) GN=YPK2 PE=1 SV=1	YPK2	1	0.328639	-0.397376	146.9	79.81	92.24	49.34	66.93	46.24	82.97	117.18	61.31	76.9	79.1	59.67	58.51	31.39	29.11	27.97	21.06	24.81	30.22	30.63	KINTNETLPSSLS	FALSE	FALSE
2558	Q12734:S103	Q12734	Transcription factor CSR2 OS=Saccharomyces cerevisiae (strain ATCC 204508 / S288c) GN=CSR2 PE=1 SV=1	CSR2	1	0.372607		31.1	24.08	23	27.12	34.41	32.77	39.67	38.09	38.21	29.35											AMCRGNSFPSDVG	FALSE	FALSE
2559	Q02725:S198	Q02725	Vacuolar transporter chaperone 3 OS=Saccharomyces cerevisiae (strain ATCC 204508 / S288c) GN=VTC3 PE=1 SV=1	VTC3	1	-0.0826331		34.1	27.72	33.79	25.97	28.5	28.85	27.9	27.79	27.31	25.98											SKLSHFSNLEDAS	FALSE	FALSE
2560	P54791:S9	P54791	Origin recognition complex subunit 4 OS=Saccharomyces cerevisiae (strain ATCC 204508 / S288c) GN=ORC4 PE=1 SV=1	ORC4	1		-0.692181	16.8	20.54	23.11	17.84	18.05	17.59	11.99	12.23	15.1	8.63	13.8	11.22	18.46	13.19	15.77	12.05	8.98	8.82	7.43	12.35	ISEARLSPQVNLL	FALSE	FALSE
2561	P37838:S247	P37838	Nucleolar protein 4 OS=Saccharomyces cerevisiae (strain ATCC 204508 / S288c) GN=NOP4 PE=1 SV=1Nucleolar protein 4 OS=Saccharomyces cerevisiae (strain ATCC 204508 / S288c) GN=NOP4 PE=1 SV=1	NOP4	1	-0.148752	0.574718	51.5	51.49	81.67	51.42	67.56	41.61	79.87	57.3	53.51	44.17	70.9	74.76	84.65	81.61	88.97	50.7	51.71	66.38	57.34	60.96	DKDDNESGNEDAE	FALSE	FALSE
2562	P23900:S172	P23900	Glycerol uptake/efflux facilitator protein OS=Saccharomyces cerevisiae (strain ATCC 204508 / S288c) GN=FPS1 PE=1 SV=2Glycerol uptake/efflux facilitator protein OS=Saccharomyces cerevisiae (strain ATCC 204508 / S288c) GN=FPS1 PE=1 SV=2	FPS1	1	-0.334108		31.1	28.53	37.64	36.09	49.19	39.5	43.5	44.43	34.31	42.39	16.8	24.62	47.16	53.2	49.61	66.62	36.75	69.14	58.94	60.66	AHTIPESHLSRRR	FALSE	TRUE
2563	Q12236:T112	Q12236	Serine/threonine-protein kinase PKH2 OS=Saccharomyces cerevisiae (strain ATCC 204508 / S288c) GN=PKH2 PE=1 SV=1	PKH2	1	0.179806	-0.0758303	26.2	18.11	25.32	22.32	29.14	19.9	17.05	16.63	24.11	27.85	24.5	31.08	20.35	21.28	18.63	14.44	13.83	13.45	8.13	15.36	GKTVASTNDGRYD	FALSE	FALSE
2564	Q12265:S153	Q12265	Ribose-phosphate pyrophosphokinase 5 OS=Saccharomyces cerevisiae (strain ATCC 204508 / S288c) GN=PRS5 PE=1 SV=1	PRS5	1		-0.0134195											46.9	44.18	37.71	37.03	41.34	22.17	31.79	22.72	20.28	29.02	LDSAIRSTINLEN	FALSE	TRUE
2565	Q04949:S278	Q04949	Cytoplasmic dynein intermediate light chain DYN3 OS=Saccharomyces cerevisiae (strain ATCC 204508 / S288c) GN=DYN3 PE=1 SV=2	DYN3	1	0.077406		117.9	96.91	117.11	94.29	87.93	93.88	80.49	55.91	93.02	94.62											EDRKTTSGIDLDK	FALSE	FALSE
2566	P25613:S41	P25613	Accumulation of dyads protein 2 OS=Saccharomyces cerevisiae (strain ATCC 204508 / S288c) GN=ADY2 PE=1 SV=1Accumulation of dyads protein 2 OS=Saccharomyces cerevisiae (strain ATCC 204508 / S288c) GN=ADY2 PE=1 SV=1	ADY2	1	0.48639		39.8	52.7	46.78	55.8	37.79	44.73	33.99	29.4	36.51	26.82											ERPSHDSLGKIYT	FALSE	TRUE
2567	P25558:S1149	P25558	Bud site selection protein 3 OS=Saccharomyces cerevisiae (strain ATCC 204508 / S288c) GN=BUD3 PE=1 SV=2Bud site selection protein 3 OS=Saccharomyces cerevisiae (strain ATCC 204508 / S288c) GN=BUD3 PE=1 SV=2	BUD3	1	-0.543272	0.211234	116.8	107.53	118.55	125.58	109.36	108.66	105.28	122.22	131.13	133.82	34.7	33.66	40.38	47.67	42.23	54.11	44.38	42.68	49.2	57.04	TLTQKLSPQASKV	FALSE	FALSE
2568	Q12344:S108	Q12344	GTPase-activating protein GYP5 OS=Saccharomyces cerevisiae (strain ATCC 204508 / S288c) GN=GYP5 PE=1 SV=1	GYP5	1	0.161651	0.555408	117.6	114.51	113.15	101.49	113.27	105.54	106.73	106.45	105.92	85.52	142.2	140.29	196.21	171.09	189.63	170.41	174.03	144.57	154.23	129.95	ETREPSSEIDLNE	FALSE	FALSE
2569	Q04602:S106	Q04602	Vacuolar basic amino acid transporter 4 OS=Saccharomyces cerevisiae (strain ATCC 204508 / S288c) GN=VBA4 PE=1 SV=1Vacuolar basic amino acid transporter 4 OS=Saccharomyces cerevisiae (strain ATCC 204508 / S288c) GN=VBA4 PE=1 SV=1	VBA4	1	0.113636	0.482377	205.9	171.77	190.2	155.2	171.64	127.05	158.08	115.68	140.93	136.91	633.2	639.92	598.75	548.82	550.14	346.74	573.39	351.11	307.06	410.13	PQDEVNSIKGKPA	FALSE	FALSE
2570	P06775:S54	P06775	Histidine permease OS=Saccharomyces cerevisiae (strain ATCC 204508 / S288c) GN=HIP1 PE=1 SV=2	HIP1	1	-0.382731	0.250751	21.6	20.13	24.55	21.8	21.32	21.81	25.93	21.89	33.81	32.17	38.4	27.9	39.93	32.88	38.26	35.36	42.63	33.85	32.94	31.43	PLSSKDSPGINQT	FALSE	TRUE
2571	Q06108:S1048	Q06108	Regulator of the glycerol channel 1 OS=Saccharomyces cerevisiae (strain ATCC 204508 / S288c) GN=RGC1 PE=1 SV=1Regulator of the glycerol channel 1 OS=Saccharomyces cerevisiae (strain ATCC 204508 / S288c) GN=RGC1 PE=1 SV=1	RGC1	1	0.0158258	-0.279036	154.1	138.18	179.63	141.33	129.84	125.54	115.41	118.79	125.83	116	121.3	127.78	140.7	130.02	123.15	112.78	116.12	108.07	112.66	101.93	SLKKTYSAENVPL	FALSE	FALSE
2572	Q12191:S115	Q12191	Binder of USO1 and GRH1 protein 1 OS=Saccharomyces cerevisiae (strain ATCC 204508 / S288c) GN=BUG1 PE=1 SV=1	BUG1	1		-0.475144											32.7	24.23	30.59	26.17	26.35	14.89	18.06	20.4	20.08	12.65	EINSTSSNVGKDD	FALSE	FALSE
2573	P50089:S708	P50089	Uncharacterized protein YGR237C OS=Saccharomyces cerevisiae (strain ATCC 204508 / S288c) GN=YGR237C PE=1 SV=1	YGR237C	1	0.466541		19.4	31.26	25.98	18.88	17.1	14.78	15.91	8.26	21.3	12.85											PMRKTKSAGLSPR	FALSE	FALSE
2574	P50089:S712	P50089	Uncharacterized protein YGR237C OS=Saccharomyces cerevisiae (strain ATCC 204508 / S288c) GN=YGR237C PE=1 SV=1	YGR237C	1	0.466541		19.4	31.26	25.98	18.88	17.1	14.78	15.91	8.26	21.3	12.85											TKSAGLSPRTSST	FALSE	FALSE
2575	P38854:S244	P38854	Topoisomerase I damage affected protein 11 OS=Saccharomyces cerevisiae (strain ATCC 204508 / S288c) GN=TDA11 PE=1 SV=1	TDA11	1	-0.50065	-0.0411647	54.4	47.04	52.72	30.98	48.45	45.94	48.97	40.99	42.61	39.29	20	19.26	26.47	25.22	25.69	27.74	33.34	26.8	31.93	31.13	VKNRAFSPVYQNI	FALSE	FALSE
2576	Q04458:S111	Q04458	Fatty aldehyde dehydrogenase HFD1 OS=Saccharomyces cerevisiae (strain ATCC 204508 / S288c) GN=HFD1 PE=1 SV=1Fatty aldehyde dehydrogenase HFD1 OS=Saccharomyces cerevisiae (strain ATCC 204508 / S288c) GN=HFD1 PE=1 SV=1	HFD1	1	0.258179	-0.130708	56	47.65	56.69	47.14	50.25	45.23	59.2	46.03	47.11	40.6	18	15.69	10.9	17.56	16.21	14.67	16.21	10.81	9.54	15.97	IKPRRVSDSSPPF	FALSE	FALSE
2577	P36157:S292	P36157	Putative transcriptional activator MSA2 OS=Saccharomyces cerevisiae (strain ATCC 204508 / S288c) GN=MSA2 PE=1 SV=1	MSA2	1	0.964284		42.3	47.24	57.9	79.48	124.99	114.99	113.86	117.07	98.62	68.46											SMLRRPSLPHIDE	FALSE	FALSE
2578	P10659:S101	P10659	S-adenosylmethionine synthase 1 OS=Saccharomyces cerevisiae (strain ATCC 204508 / S288c) GN=SAM1 PE=1 SV=2	SAM1	1	0.42403		7	7.89	9.25	10.95	9.92	11.96	5.99	8.69	8.3	7.13											VAIEQQSPDIAQG	FALSE	TRUE
2579	P38695:T569	P38695	Probable glucose transporter HXT5 OS=Saccharomyces cerevisiae (strain ATCC 204508 / S288c) GN=HXT5 PE=1 SV=1	HXT5	1	0.658734		64.4	72.23	87.4	57.99	52.89	35.98	44.94	39.06	37.51	48.39											PPSRRTTDYDLDA	FALSE	TRUE
2580	P53112:S280	P53112	Peroxisomal membrane protein PEX14 OS=Saccharomyces cerevisiae (strain ATCC 204508 / S288c) GN=PEX14 PE=1 SV=1	PEX14	1	0.129986	0.0127382	11.1	13.76	9.14	10.12	4.01	9.85	4.96	4.94	5.4	8.16	70.9	63.45	50.72	45.33	57	67.87	26.63	59.99	63.06	42.98	MGMQEESDKEKEN	FALSE	FALSE
2581	P38814:S199	P38814	Protein SBE22 OS=Saccharomyces cerevisiae (strain ATCC 204508 / S288c) GN=SBE22 PE=1 SV=1	SBE22	1	0.416211	0.205552	41.2	33.79	41.39	39.43	37.9	43.42	53.31	65.89	59.31	47.73	17.6	10.52	15.91	14.79	12.24	13.07	17.34	21.5	15.16	18.58	KMALQKSMSFDDT	FALSE	FALSE
2582	P32350:T562	P32350	Dual specificity protein kinase KNS1 OS=Saccharomyces cerevisiae (strain ATCC 204508 / S288c) GN=KNS1 PE=1 SV=2	KNS1	1	0.843492	0.575183	68.8	52.5	52.5	57.68	56.37	41.91	54.55	48.07	44.71	37.32	12.4	17.77	21.91	20.54	15.88	14.78	22.71	12.13	16.97	12.55	MQRINGTPFPTDI	FALSE	FALSE
2583	P38132:T811	P38132	DNA replication licensing factor MCM7 OS=Saccharomyces cerevisiae (strain ATCC 204508 / S288c) GN=MCM7 PE=1 SV=4	MCM7	1		0.7083											61.4	69.1	67.4	60.33	64.16	57.98	69.26	48.19	38.96	46.2	DDGTMDTDQEDSL	FALSE	FALSE
2584	P46963:S31	P46963	CTD kinase subunit gamma OS=Saccharomyces cerevisiae (strain ATCC 204508 / S288c) GN=CTK3 PE=1 SV=2CTD kinase subunit gamma OS=Saccharomyces cerevisiae (strain ATCC 204508 / S288c) GN=CTK3 PE=1 SV=2	CTK3	1	-0.320349	-0.27492	31.6	20.64	23.44	29	22.48	20.2	25.21	27.04	28.71	23.44	27.3	24.43	35.26	36.71	31.64	28.31	27.25	24.81	30.02	42.48	RDSITSSSTTTPP	FALSE	FALSE
2585	P41911:S75	P41911	Glycerol-3-phosphate dehydrogenase [NAD(+)] 2, mitochondrial OS=Saccharomyces cerevisiae (strain ATCC 204508 / S288c) GN=GPD2 PE=1 SV=2Glycerol-3-phosphate dehydrogenase [NAD(+)] 2, mitochondrial OS=Saccharomyces cerevisiae (strain ATCC 204508 / S288c) GN=GPD2 PE=1 SV=2Glycerol-3-phosphate dehydrogenase [NAD(+)] 2, mitochondrial OS=Saccharomyces cerevisiae (strain ATCC 204508 / S288c) GN=GPD2 PE=1 SV=2	GPD2	1	0.191615	-0.442506	690.3	737.75	605.5	765.69	790.66	747.43	632.31	845.15	608.33	813.41	510.1	448.98	540.35	511.69	450.69	466.34	322.36	438.11	341.4	366.45	RSDSAVSIVHLKR	FALSE	TRUE
2586	Q08773:T1079	Q08773	ISWI chromatin-remodeling complex ATPase ISW2 OS=Saccharomyces cerevisiae (strain ATCC 204508 / S288c) GN=ISW2 PE=1 SV=1	ISW2	1	-0.234562	0.215088	64	70.51	81.56	77.5	60.38	56.59	58.48	55.59	46.31	56.08	86	83.5	88.09	82.99	74.53	82.42	77.83	88.88	75.91	86.36	SATREDTPLSQNE	FALSE	FALSE
2587	P38041:S655	P38041	Protein BOB1 OS=Saccharomyces cerevisiae (strain ATCC 204508 / S288c) GN=BOI1 PE=1 SV=1	BOI1	1	0.0387738		285.3	271.71	348.48	422.74	419.61	435.33	426.91	459.49	452.7	440.84											PLKTSLSPINSKS	FALSE	FALSE
2588	P43565:S1554	P43565	Serine/threonine-protein kinase RIM15 OS=Saccharomyces cerevisiae (strain ATCC 204508 / S288c) GN=RIM15 PE=1 SV=1	RIM15	1	0.245547	0.469504	9.4	7.38	8.81	9.6	11.4	12.56	10.23	10.19	9.6	11.16	4.8	8.74	3.67	6.06	10.8	8.3	11.77	11.58	11.15	9.44	QQTTANSSDSPTM	FALSE	FALSE
2589	P40456:S190	P40456	EST/SMG-like protein 1 OS=Saccharomyces cerevisiae (strain ATCC 204508 / S288c) GN=ESL1 PE=1 SV=1EST/SMG-like protein 1 OS=Saccharomyces cerevisiae (strain ATCC 204508 / S288c) GN=ESL1 PE=1 SV=1	ESL1	1	0.440705		126.2	137.78	106.33	131.94	140.08	121.22	115.41	108.6	98.32	108.97	93.3	105.84	111.12	128.85	101.98	111.87	97.65	79.4	101.12	96.01	APVVAASPPPMIR	FALSE	FALSE
2590	Q07949:S102	Q07949	Probable phosphatase PSR2 OS=Saccharomyces cerevisiae (strain ATCC 204508 / S288c) GN=PSR2 PE=1 SV=1	PSR2	1	-0.327422	-0.281109	233.5	411.41	260.76	323.44	104.08	173.99	177.3	96.25	135.43	113.94	42.6	189.94	35.93	115.45	21.61	121.87	20.13	84.69	26.41	67.59	RDHSNNSYDEEKE	FALSE	FALSE
2591	Q01454:S379	Q01454	DNA polymerase alpha-binding protein OS=Saccharomyces cerevisiae (strain ATCC 204508 / S288c) GN=CTF4 PE=1 SV=2	CTF4	1		0.466108											24.5	27.8	27.03	30.43	55.23	62.07	67.71	74.43	43.98	43.68	LFVDSESDLENLE	FALSE	FALSE
2592	Q08967:S719	Q08967	Flavin carrier protein 1 OS=Saccharomyces cerevisiae (strain ATCC 204508 / S288c) GN=FLC1 PE=1 SV=1	FLC1	1	0.836243	0.835729	9.1	10.22	10.35	12.31	10.77	15.88	11.37	9.76	17.1	21.66	8.3	11.22	6.12	7.45	6.95	11.6	12.08	10.48	15.06	16.67	SSPNSKSYPGVSH	FALSE	FALSE
2593	P53859:T81	P53859	Exosome complex component CSL4 OS=Saccharomyces cerevisiae (strain ATCC 204508 / S288c) GN=CSL4 PE=1 SV=1	CSL4	1	0.0815208	0.16348	37.1	53.82	62.3	56.53	56.48	46.74	52.07	56.77	43.91	53.83	226.7	216.75	266.39	251.85	224.69	213.16	180.94	202.9	181.95	171.22	EEEREGTDQSTEE	FALSE	FALSE
2594	P37012:T111	P37012	Phosphoglucomutase 2 OS=Saccharomyces cerevisiae (strain ATCC 204508 / S288c) GN=PGM2 PE=1 SV=1Phosphoglucomutase 2 OS=Saccharomyces cerevisiae (strain ATCC 204508 / S288c) GN=PGM2 PE=1 SV=1	PGM2	1	0.369113	0.459863	55	56.04	65.38	66.96	64.5	52.47	57.55	55.26	67.11	53.36	61	56.79	69.41	74.8	76.4	77.76	86.6	81.49	64.16	72.91	TYEEKCTGGIILT	FALSE	TRUE
2595	P31384:T285	P31384	Glucose-repressible alcohol dehydrogenase transcriptional effector OS=Saccharomyces cerevisiae (strain ATCC 204508 / S288c) GN=CCR4 PE=1 SV=2Glucose-repressible alcohol dehydrogenase transcriptional effector OS=Saccharomyces cerevisiae (strain ATCC 204508 / S288c) GN=CCR4 PE=1 SV=2	CCR4	1	-0.580572		19.2	28.12	25.21	40.99	42.54	36.59	36.16	45.93	43.81	43.89											AVSTPLTPKIELF	FALSE	FALSE
2596	P40340:S1142	P40340	Tat-binding homolog 7 OS=Saccharomyces cerevisiae (strain ATCC 204508 / S288c) GN=YTA7 PE=1 SV=2	YTA7	1	-0.0980365	0.789955	177.6	185.73	200.22	175.85	171.22	164.44	148.06	160.85	165.84	149.48	285.7	235.81	341.03	284.84	271.65	251.7	284.37	232.01	202.03	226.96	LEAKEQSQENILQ	FALSE	FALSE
2597	Q12361:S477	Q12361	G protein-coupled receptor GPR1 OS=Saccharomyces cerevisiae (strain ATCC 204508 / S288c) GN=GPR1 PE=1 SV=1	GPR1	1	0.187552		38.4	46.74	59.44	62.58	50.78	61.41	36.06	30.48	42.41	42.01	65.6	57.49	87.54	87.78	86.54	79.24	83.09	76.97	68.08	79.03	DNKNDNSDITSNI	FALSE	FALSE
2598	Q12753:S258	Q12753	Transcriptional activator HAA1 OS=Saccharomyces cerevisiae (strain ATCC 204508 / S288c) GN=HAA1 PE=1 SV=1	HAA1	1	-0.0329341	-0.121961	58.2	56.85	56.69	41.62	45.39	40.31	48.46	35.3	48.21	43.14	77.4	94.03	65.18	69.59	61.96	41.5	52.23	50.84	44.58	45.99	MMDKNNSVGLDLL	FALSE	FALSE
2599	P25619:S308	P25619	30 kDa heat shock protein OS=Saccharomyces cerevisiae (strain ATCC 204508 / S288c) GN=HSP30 PE=1 SV=1	HSP30	1	-0.729289	0.0345388	13.9	10.82	11.23	8.97	11.3	14.47	13.33	16.95	13.3	12.75	39.6	27.6	38.15	31.49	32.19	27.06	28.9	22.05	26.91	20.69	KEAVPESPRASGE	FALSE	FALSE
2600	Q03735:S991	Q03735	RNA-binding protein NAB6 OS=Saccharomyces cerevisiae (strain ATCC 204508 / S288c) GN=NAB6 PE=1 SV=1	NAB6	1		0.0392634											3.7	5.26	8.9	8.62	9.37	14.32	13.52	11.03	9.64	10.14	SSGSSDSSSDVEV	FALSE	FALSE
2601	P53197:S47	P53197	APC/C activator protein CDH1 OS=Saccharomyces cerevisiae (strain ATCC 204508 / S288c) GN=CDH1 PE=1 SV=1	CDH1	1													29.4	26.01	35.7	59.27	57.33	74.81	53.57	60.54	76.61	45.09	SSPSRRSRPSTVY	FALSE	FALSE
2602	Q01389:S1058	Q01389	Serine/threonine-protein kinase BCK1/SLK1/SSP31 OS=Saccharomyces cerevisiae (strain ATCC 204508 / S288c) GN=BCK1 PE=1 SV=1	BCK1	1		0.0378646											47	43.79	53.72	48.09	50.93	45.93	44.69	39.37	38.36	39.06	ITEGIASPTSPKS	FALSE	FALSE
2603	Q01389:S1061	Q01389	Serine/threonine-protein kinase BCK1/SLK1/SSP31 OS=Saccharomyces cerevisiae (strain ATCC 204508 / S288c) GN=BCK1 PE=1 SV=1	BCK1	1		0.0378646											47	43.79	53.72	48.09	50.93	45.93	44.69	39.37	38.36	39.06	GIASPTSPKSLDS	FALSE	FALSE
2604	P39720:T148	P39720	Oleate-activated transcription factor 1 OS=Saccharomyces cerevisiae (strain ATCC 204508 / S288c) GN=OAF1 PE=1 SV=3	OAF1	1	-0.244051	-0.328924	23.2	23.27	17.06	34.32	38.64	30.96	21.39	13.31	11.7	22.32	29.7	26.01	30.37	30.86	26.02	24.44	26.32	28.23	20.18	23	SASPINTNNASGD	FALSE	FALSE
2605	Q03559:S8	Q03559	Uncharacterized protein YMR295C OS=Saccharomyces cerevisiae (strain ATCC 204508 / S288c) GN=YMR295C PE=1 SV=1	YMR295C	1		0.728141											9	11.62	6.9	14.47	6.84	16.6	11.87	22.16	28.62	20.39	MHFRKKSSISNTS	FALSE	FALSE
2606	P25587:S241	P25587	Protein LDB16 OS=Saccharomyces cerevisiae (strain ATCC 204508 / S288c) GN=LDB16 PE=1 SV=2	LDB16	1			91.7	77.99	70.66	61.54	66.93	44.33	60.44	73.83	74.52	56.73	135.7	132.35	152.94	136.94	134.06	93.34	138.31	117.44	101.01	114.58	KLRRNASDADIVN	FALSE	FALSE
2607	P16120:T104	P16120	Threonine synthase OS=Saccharomyces cerevisiae (strain ATCC 204508 / S288c) GN=THR4 PE=1 SV=1	THR4	1	0.689042		93.4	66.46	69.56	52.67	62.7	50.66	39.78	23.82	53.51	54.11											PLVQNVTGDKENL	FALSE	TRUE
2608	P53277:S125	P53277	Pre-mRNA-splicing factor SYF2 OS=Saccharomyces cerevisiae (strain ATCC 204508 / S288c) GN=SYF2 PE=1 SV=1Pre-mRNA-splicing factor SYF2 OS=Saccharomyces cerevisiae (strain ATCC 204508 / S288c) GN=SYF2 PE=1 SV=1	SYF2	1	-0.206209	-0.0237767	80.4	69.7	80.35	79.69	83.18	89.26	89.16	109.88	91.42	80.65	24.1	34.35	29.92	22.45	20.73	20.46	33.03	21.83	21.49	20.39	SSKQDSSADEEDN	FALSE	FALSE
2609	P38691:S426	P38691	Serine/threonine-protein kinase KSP1 OS=Saccharomyces cerevisiae (strain ATCC 204508 / S288c) GN=KSP1 PE=1 SV=1	KSP1	1	-0.264709		34.6	39.25	40.07	27.64	34.1	27.54	23.14	16.63	23.91	23.54											QNQNVASGFFKKP	FALSE	FALSE
2610	P23615:S134	P23615	Transcription elongation factor SPT6 OS=Saccharomyces cerevisiae (strain ATCC 204508 / S288c) GN=SPT6 PE=1 SV=1Transcription elongation factor SPT6 OS=Saccharomyces cerevisiae (strain ATCC 204508 / S288c) GN=SPT6 PE=1 SV=1Transcription elongation factor SPT6 OS=Saccharomyces cerevisiae (strain ATCC 204508 / S288c) GN=SPT6 PE=1 SV=1	SPT6	1	-0.501356	0.638704	66	68.89	75.18	60.29	67.77	68.45	72.94	73.61	63.01	63.2	381.6	411.95	406.43	458.17	401.74	417.34	350.95	349.78	294.91	319.55	EGNAAESESDNVA	FALSE	FALSE
2611	Q08412:T367	Q08412	Ubiquitin-binding protein CUE5 OS=Saccharomyces cerevisiae (strain ATCC 204508 / S288c) GN=CUE5 PE=1 SV=1	CUE5	1		0.248676											8	9.04	7.9	12.24	19.62	10.91	12.49	12.57	19.08	34.85	YIDTPDTETKKKW	FALSE	FALSE
2612	P32386:S1511	P32386	ATP-dependent bile acid permease OS=Saccharomyces cerevisiae (strain ATCC 204508 / S288c) GN=YBT1 PE=1 SV=2	YBT1	1	0.469724	0.177173	29	30.45	32.91	26.28	29.66	23.22	29.03	20.28	19.6	22.41	90.3	86.18	83.53	77.14	64.61	75.15	57.91	83.59	57.84	56.54	GATRETSNEASST	FALSE	TRUE
2613	Q12114:S318	Q12114	Chitin biosynthesis protein CHS5 OS=Saccharomyces cerevisiae (strain ATCC 204508 / S288c) GN=CHS5 PE=1 SV=1Chitin biosynthesis protein CHS5 OS=Saccharomyces cerevisiae (strain ATCC 204508 / S288c) GN=CHS5 PE=1 SV=1	CHS5	1	-0.370364	0.76968	117	130.9	152.01	123.91	85.29	105.14	70.67	61.38	105.02	87.49	94	73.47	115.34	89.91	104.52	96.18	102.81	86.01	90.37	82.95	SPNDNESNPSEAK	FALSE	FALSE
2614	P25037:S555	P25037	Ubiquitin carboxyl-terminal hydrolase 1 OS=Saccharomyces cerevisiae (strain ATCC 204508 / S288c) GN=UBP1 PE=1 SV=2	UBP1	1	-0.0118311	0.605131	115.1	128.37	123.5	102.01	112.85	126.55	95.67	101.41	113.42	117.03	282.9	304.22	340.14	329.85	318.62	301.27	277.04	282.08	210.56	271.45	EQEFEDSEEEKEY	FALSE	FALSE
2615	P03069:S218	P03069	General control protein GCN4 OS=Saccharomyces cerevisiae (strain ATCC 204508 / S288c) GN=GCN4 PE=1 SV=1	GCN4	1			10.5	7.89	12.22	6.78	9.71	12.46	11.99	13.84	14.6	15.38											QRSIPLSPIVPES	FALSE	FALSE
2616	P32457:S503	P32457	Cell division control protein 3 OS=Saccharomyces cerevisiae (strain ATCC 204508 / S288c) GN=CDC3 PE=1 SV=3	CDC3	1		0.303184											3.7	5.66	8.12	15.75	26.35	15.92	25.19	24.04	16.87	21.69	LSINSASPNVNHS	FALSE	FALSE
2617	P39960:S303	P39960	GTPase-activating protein BEM2/IPL2 OS=Saccharomyces cerevisiae (strain ATCC 204508 / S288c) GN=BEM2 PE=1 SV=1	BEM2	1	-0.37735	0.0841717	18.7	31.06	29.61	28.16	34.52	36.79	33.48	31.33	33.71	33.95	116.7	118.75	144.15	161.73	166.81	166.09	166.8	180.85	147.61	184.18	SGNDVASARSSMA	FALSE	FALSE
2618	P48236:S406	P48236	Uncharacterized membrane protein YGR149W OS=Saccharomyces cerevisiae (strain ATCC 204508 / S288c) GN=YGR149W PE=1 SV=1Uncharacterized membrane protein YGR149W OS=Saccharomyces cerevisiae (strain ATCC 204508 / S288c) GN=YGR149W PE=1 SV=1	YGR149W	1		-0.167887											96.9	97.2	118.79	84.59	85.77	66.62	88.46	70.68	65.17	62.76	AVISDASVNDKDY	FALSE	FALSE
2619	Q02875:S394	Q02875	SMY2 homolog 2 OS=Saccharomyces cerevisiae (strain ATCC 204508 / S288c) GN=SYH1 PE=1 SV=1	SYH1	1		0.458358											72.1	52.13	61.18	43.2	32.52	27.17	34.48	24.26	25.4	31.73	DRKDVISTADEPK	FALSE	FALSE
2620	Q08732:T495	Q08732	Serine/threonine-protein kinase HRK1 OS=Saccharomyces cerevisiae (strain ATCC 204508 / S288c) GN=HRK1 PE=1 SV=1	HRK1	1	0.528949		37.9	25.59	32.58	51.42	72.31	52.97	54.55	55.26	65.91	75.21											QNQVPNTPASIQG	FALSE	FALSE
2621	P25567:S422	P25567	RNA-binding protein SRO9 OS=Saccharomyces cerevisiae (strain ATCC 204508 / S288c) GN=SRO9 PE=1 SV=2	SRO9	1	-0.0467201	0.208887	146.5	194.12	122.84	174.92	121.92	159.52	91.75	74.04	101.22	98.28	206.8	167.1	242.81	174.39	212.01	165.53	140.59	178.42	168.89	154.05	QETKEDSAPVAAG	FALSE	FALSE
2622	Q08967:S774	Q08967	Flavin carrier protein 1 OS=Saccharomyces cerevisiae (strain ATCC 204508 / S288c) GN=FLC1 PE=1 SV=1	FLC1	1		-0.608335											111.6	77.74	43.05	17.66	14.77	10.12	19.2	7.83	9.34	10.44	RDLSLSSVANAQD	FALSE	FALSE
2623	P06106:Y30	P06106	Homocysteine/cysteine synthase OS=Saccharomyces cerevisiae (strain ATCC 204508 / S288c) GN=MET17 PE=1 SV=3	MET17	1	0.151727	0.0907061	49.9	45.12	44.36	34.84	38.42	28.95	34.51	36.38	37.01	30.57	30.8	23.53	23.36	25.43	29	21.37	20.95	19.74	15.66	22.8	SRAVPIYATTSYV	FALSE	TRUE
2624	P39678:S221	P39678	Transcription factor MBP1 OS=Saccharomyces cerevisiae (strain ATCC 204508 / S288c) GN=MBP1 PE=1 SV=1Transcription factor MBP1 OS=Saccharomyces cerevisiae (strain ATCC 204508 / S288c) GN=MBP1 PE=1 SV=1	MBP1	1	0.542213	0.523835	87.5	74.05	83.65	87.2	95.85	91.87	94.43	85.42	85.92	74.27	11.3	13.6	12.24	11.28	13.34	12.05	11.56	12.02	9.94	12.15	STMGPQSPTLGIL	FALSE	FALSE
2625	Q08412:T70	Q08412	Ubiquitin-binding protein CUE5 OS=Saccharomyces cerevisiae (strain ATCC 204508 / S288c) GN=CUE5 PE=1 SV=1	CUE5	1	0.614643	0.227888	142.9	154.27	127.13	138.62	121.08	168.16	100.01	100.76	106.22	124.91	154.8	132.95	171.96	143.75	137.7	151.32	148.53	131.66	156.74	123.12	DEDEVVTPAEDAK	FALSE	FALSE
2626	P15274:S19	P15274	AMP deaminase OS=Saccharomyces cerevisiae (strain ATCC 204508 / S288c) GN=AMD1 PE=1 SV=2	AMD1	1		0.586499											104.8	94.13	116.35	122.57	119.73	82.08	100.02	70.02	45.79	60.96	SLEPAPSHDEQDG	FALSE	TRUE
2627	Q03306:S673	Q03306	Serine/threonine-protein kinase PKH3 OS=Saccharomyces cerevisiae (strain ATCC 204508 / S288c) GN=PKH3 PE=1 SV=1	PKH3	1	-0.141248		76.8	79.31	82.66	68.42	61.44	55.79	56.31	62.67	73.02	54.3											DKISNVSFDSKAS	FALSE	FALSE
2628	Q06407:S277	Q06407	Rho-type GTPase-activating protein 2 OS=Saccharomyces cerevisiae (strain ATCC 204508 / S288c) GN=RGA2 PE=1 SV=1	RGA2	1	-0.416666		292.6	209.7	178.31	174.81	118.76	140.22	64.68	45.07	141.53	149.01											QRANRDSIVVKDP	FALSE	FALSE
2629	P32350:T183	P32350	Dual specificity protein kinase KNS1 OS=Saccharomyces cerevisiae (strain ATCC 204508 / S288c) GN=KNS1 PE=1 SV=2	KNS1	1	0.854556	0.210381	58.6	45.02	42.49	35.15	38.11	23.72	31.31	27.47	31.21	31.79	13.7	8.84	9.57	9.15	9.92	3.98	7.02	7.61	5.22	6.13	KFKKQRTISLPQL	FALSE	FALSE
2630	Q05050:S775	Q05050	Eisosome protein 1 OS=Saccharomyces cerevisiae (strain ATCC 204508 / S288c) GN=EIS1 PE=1 SV=1	EIS1	1		-0.52521											375.5	386.23	470.61	423.8	380.03	392.21	429.39	302.48	249.83	238.21	EPEEKISIGNKSS	FALSE	FALSE
2631	Q03361:S709	Q03361	Uncharacterized protein JIP4 OS=Saccharomyces cerevisiae (strain ATCC 204508 / S288c) GN=JIP4 PE=1 SV=2Uncharacterized protein JIP4 OS=Saccharomyces cerevisiae (strain ATCC 204508 / S288c) GN=JIP4 PE=1 SV=2	JIP4	1	-0.332167	-0.247745	64.3	55.03	75.07	71.55	60.91	47.24	59.62	68.89	48.51	47.45	45.1	36.54	43.16	53.2	37.82	28.76	31.28	29.77	22.39	28.02	DKSKPSSPTATDI	FALSE	FALSE
2632	P38355:T199	P38355	Uncharacterized transporter YBR287W OS=Saccharomyces cerevisiae (strain ATCC 204508 / S288c) GN=YBR287W PE=1 SV=1	YBR287W	1		0.327027											15.6	15.19	16.68	19.79	18.96	15.12	14.04	13.56	10.94	14.86	QSLLERTPNIDNE	FALSE	FALSE
2633	Q08281:S1030	Q08281	Restriction of telomere capping protein 1 OS=Saccharomyces cerevisiae (strain ATCC 204508 / S288c) GN=RTC1 PE=1 SV=2	RTC1	1	-0.331705		85.1	83.25	107.1	96.06	103.56	88.76	86.06	62.13	90.92	89.27											HDSPTKSAQFHAS	FALSE	FALSE
2634	Q08281:S1036	Q08281	Restriction of telomere capping protein 1 OS=Saccharomyces cerevisiae (strain ATCC 204508 / S288c) GN=RTC1 PE=1 SV=2	RTC1	1	-0.331705	-0.267307	85.1	83.25	107.1	96.06	103.56	88.76	86.06	62.13	90.92	89.27	51.5	52.52	61.06	50.33	49.17	65.03	52.13	47.64	42.57	45.69	SAQFHASPIAKSI	FALSE	FALSE
2635	P27637:S160	P27637	Bud site selection protein 14 OS=Saccharomyces cerevisiae (strain ATCC 204508 / S288c) GN=BUD14 PE=1 SV=4	BUD14	1	0.752059	0.702383	10.8	11.53	15.08	10.22	11.61	13.47	9.82	15.24	15.2	14.72	144.1	131.95	179.75	165.67	198.12	194.4	204.79	194.63	213.68	201.05	PDSYDYSDSEFED	FALSE	FALSE
2636	Q12192:S211	Q12192	Repression factor of MSEs protein 1 OS=Saccharomyces cerevisiae (strain ATCC 204508 / S288c) GN=RFM1 PE=1 SV=1	RFM1	1	-0.515773		25.1	21.24	25.65	21.59	16.15	17.29	15.6	18.03	19.5	17.72											DKRRSQSRLGSEE	FALSE	FALSE
2637	P32917:S71	P32917	Protein STE5 OS=Saccharomyces cerevisiae (strain ATCC 204508 / S288c) GN=STE5 PE=1 SV=2	STE5	1		-0.466633											25.1	22.44	22.13	21.71	27.12	22.05	21.88	17.42	15.76	17.17	KKRFSPSPISSST	FALSE	FALSE
2638	P06102:T434	P06102	General negative regulator of transcription subunit 3 OS=Saccharomyces cerevisiae (strain ATCC 204508 / S288c) GN=NOT3 PE=1 SV=2	NOT3	1		0.165367											4	2.98	5.56	6.7	11.02	10.23	5.37	15.66	13.86	11.95	STKTPTTAAATTT	FALSE	FALSE
2639	P06101:S14	P06101	Hsp90 co-chaperone Cdc37 OS=Saccharomyces cerevisiae (strain ATCC 204508 / S288c) GN=CDC37 PE=1 SV=2Hsp90 co-chaperone Cdc37 OS=Saccharomyces cerevisiae (strain ATCC 204508 / S288c) GN=CDC37 PE=1 SV=2	CDC37	1	-0.170738	0.00416113	152.5	169.95	188.77	176.17	167.95	173.29	128.32	111.81	163.74	148.73	102	100.38	121.91	93.31	109.48	81.51	90.42	93.62	95.19	84.76	WDKIELSDDSDVE	FALSE	FALSE
2640	Q05580:S343	Q05580	E3 ubiquitin-protein ligase HEL2 OS=Saccharomyces cerevisiae (strain ATCC 204508 / S288c) GN=HEL2 PE=1 SV=1	HEL2	1	0.222348		22.7	26	23.89	18.25	11.72	10.05	11.57	16.74	15.9	10.78											DDYDLPSISSLPG	FALSE	FALSE
2641	Q00955:S2193	Q00955	Acetyl-CoA carboxylase OS=Saccharomyces cerevisiae (strain ATCC 204508 / S288c) GN=ACC1 PE=1 SV=2	ACC1	1	0.883196	-0.251089	25.5	28.83	21.46	18.77	16.47	13.77	23.14	14.16	17.2	8.16	35.7	15.29	44.83	13.73	56.45	17.28	40.26	17.2	38.16	14.66	KGLKLESFAQDLA	FALSE	TRUE
2642	Q07623:S45	Q07623	Nucleolar protein 6 OS=Saccharomyces cerevisiae (strain ATCC 204508 / S288c) GN=NOP6 PE=1 SV=1	NOP6	1	-0.382058		64.3	60.59	77.71	76.87	70.94	51.56	59.51	44	40.71	42.95											EGKRPNSAAGNDG	FALSE	FALSE
2643	Q06315:S30	Q06315	Protein SKG3 OS=Saccharomyces cerevisiae (strain ATCC 204508 / S288c) GN=SKG3 PE=1 SV=1	SKG3	1	-0.134769	-0.406665	42.4	31.97	34.34	37.34	43.49	33.27	31.41	22.43	28.61	31.7	28.4	19.26	30.14	34.47	39.69	45.82	43.25	41.13	35.24	39.06	ESPSTPSSPKFDQ	FALSE	FALSE
2644	Q06315:T28	Q06315	Protein SKG3 OS=Saccharomyces cerevisiae (strain ATCC 204508 / S288c) GN=SKG3 PE=1 SV=1	SKG3	1	0.657011	-0.406665	127.3	132.72	130.54	96.79	58.8	63.83	60.96	56.01	87.12	104.09	28.4	19.26	30.14	34.47	39.69	45.82	43.25	41.13	35.24	39.06	NDESPSTPSSPKF	FALSE	FALSE
2645	P49687:S253	P49687	Nucleoporin NUP145 OS=Saccharomyces cerevisiae (strain ATCC 204508 / S288c) GN=NUP145 PE=1 SV=1	NUP145	1		0.0117464											37.1	38.92	48.27	37.67	38.04	30.92	30.14	35.95	24	23.8	SITSSLSDVNGKS	FALSE	FALSE
2646	P39113:T57	P39113	Regulatory protein CAT8 OS=Saccharomyces cerevisiae (strain ATCC 204508 / S288c) GN=CAT8 PE=1 SV=2	CAT8	1	-0.217395		29.8	36.42	23.55	17	22.7	17.39	20.87	19.96	15.1	12.75											IKTASPTPLSTPI	FALSE	FALSE
2647	P89105:S1015	P89105	RNA polymerase-associated protein CTR9 OS=Saccharomyces cerevisiae (strain ATCC 204508 / S288c) GN=CTR9 PE=1 SV=3	CTR9	1	0.461344	0.612679	38.4	47.65	38.52	36.09	44.34	32.37	38.12	39.17	47.61	39.76	171.1	165.02	198.88	180.46	185.11	166.44	160.4	159.12	138.97	152.24	AAKKTLSDSDEDD	FALSE	FALSE
2648	P38335:S467	P38335	Maintenance of telomere capping protein 4 OS=Saccharomyces cerevisiae (strain ATCC 204508 / S288c) GN=MTC4 PE=1 SV=1	MTC4	1	0.000231718		60.8	65.96	55.26	50.38	43.7	51.46	45.15	37.77	45.11	43.04											TLRGKTSNRSLRA	FALSE	FALSE
2649	P38335:T466	P38335	Maintenance of telomere capping protein 4 OS=Saccharomyces cerevisiae (strain ATCC 204508 / S288c) GN=MTC4 PE=1 SV=1	MTC4	1	0.000231718		60.8	65.96	55.26	50.38	43.7	51.46	45.15	37.77	45.11	43.04											HTLRGKTSNRSLR	FALSE	FALSE
2650	P36006:S1137	P36006	Myosin-3 OS=Saccharomyces cerevisiae (strain ATCC 204508 / S288c) GN=MYO3 PE=1 SV=4	MYO3	1		0.0359131											33.8	32.96	33.04	34.15	45.64	29.44	41.29	36.83	40.06	36.45	FPGSGSSSELPLK	FALSE	FALSE
2651	P43564:S1045	P43564	Uncharacterized membrane protein YFL034W OS=Saccharomyces cerevisiae (strain ATCC 204508 / S288c) GN=YFL034W PE=1 SV=2	YFL034W	1	0.0503557		0	7.18	5.61	17.84	24.49	21.91	18.7	14.27	24.91	19.6											NNFQLLSAGRTIL	FALSE	FALSE
2652	P53879:S71	P53879	GTP-binding protein RHO5 OS=Saccharomyces cerevisiae (strain ATCC 204508 / S288c) GN=RHO5 PE=1 SV=2	RHO5	1	0.0112744		16	9.21	12.77	14.39	13.09	16.59	18.6	15.77	10.5	8.35											GSLSSASSSPSTD	FALSE	FALSE
2653	Q00816:S778	Q00816	Resistance to glucose repression protein 1 OS=Saccharomyces cerevisiae (strain ATCC 204508 / S288c) GN=REG1 PE=1 SV=1	REG1	1		-0.402354											38.4	34.45	36.37	29.15	32.19	20.8	31.07	24.04	27.21	20.49	KSGSTNSLYDLAQ	FALSE	FALSE
2654	Q00816:T776	Q00816	Resistance to glucose repression protein 1 OS=Saccharomyces cerevisiae (strain ATCC 204508 / S288c) GN=REG1 PE=1 SV=1	REG1	1		-0.402354											38.4	34.45	36.37	29.15	32.19	20.8	31.07	24.04	27.21	20.49	LGKSGSTNSLYDL	FALSE	FALSE
2655	Q12674:S677	Q12674	Probable phospholipid-transporting ATPase DNF3 OS=Saccharomyces cerevisiae (strain ATCC 204508 / S288c) GN=DNF3 PE=1 SV=1	DNF3	1	0.102324		69.6	58.98	70.89	84.59	99.65	76.19	86.68	73.51	59.71	49.7											IYTGRPSMRSLFG	FALSE	TRUE
2656	P27616:T160	P27616	Phosphoribosylaminoimidazole-succinocarboxamide synthase OS=Saccharomyces cerevisiae (strain ATCC 204508 / S288c) GN=ADE1 PE=1 SV=2	ADE1	1	0.241296	0.591921	40.3	37.53	35.44	27.43	35.47	32.77	38.74	32.62	40.31	33.48	15.2	16.08	18.02	14.9	13.78	13.41	14.14	12.9	9.34	12.45	FPEPIFTPSTKAE	FALSE	TRUE
2657	Q00955:S1595	Q00955	Acetyl-CoA carboxylase OS=Saccharomyces cerevisiae (strain ATCC 204508 / S288c) GN=ACC1 PE=1 SV=2	ACC1	1	-0.33655		3.1	4.65	3.41	3.13	7.49	5.93	5.99	5.26	7.3	5.35											ITFKIGSFGPQED	FALSE	TRUE
2658	Q05050:S23	Q05050	Eisosome protein 1 OS=Saccharomyces cerevisiae (strain ATCC 204508 / S288c) GN=EIS1 PE=1 SV=1Eisosome protein 1 OS=Saccharomyces cerevisiae (strain ATCC 204508 / S288c) GN=EIS1 PE=1 SV=1Eisosome protein 1 OS=Saccharomyces cerevisiae (strain ATCC 204508 / S288c) GN=EIS1 PE=1 SV=1	EIS1	1	0.668517	-0.29351	93.8	103.79	135.94	160	111.47	175.4	153.02	113.96	113.52	108.78	31.4	32.96	34.59	36.39	44.21	43.2	22.5	39.59	38.36	27.42	KTSGGGSRTSSIT	FALSE	FALSE
2659	P38879:S93	P38879	Nascent polypeptide-associated complex subunit alpha OS=Saccharomyces cerevisiae (strain ATCC 204508 / S288c) GN=EGD2 PE=1 SV=3Nascent polypeptide-associated complex subunit alpha OS=Saccharomyces cerevisiae (strain ATCC 204508 / S288c) GN=EGD2 PE=1 SV=3	EGD2	1		-0.367452											37	30.78	39.82	39.69	39.14	36.38	33.55	25.14	28.72	26.11	ASGIMPSNEDVAT	FALSE	FALSE
2660	P50944:S130	P50944	Vacuolar amino acid transporter 4 OS=Saccharomyces cerevisiae (strain ATCC 204508 / S288c) GN=AVT4 PE=1 SV=1	AVT4	1	0.0124898		3.5	4.96	7.37	5.42	7.49	5.63	5.68	7.3	6.3	6.94	21.5	29.39	32.59	36.71	36.93	32.06	37.47	39.59	37.15	41.27	AAANVDSDDDETN	FALSE	TRUE
2661	Q08649:T99	Q08649	Histone acetyltransferase ESA1 OS=Saccharomyces cerevisiae (strain ATCC 204508 / S288c) GN=ESA1 PE=1 SV=1	ESA1	1	-0.680021		9.4	8.19	9.25	9.18	9.4	10.55	10.44	12.66	12.1	9.75											QKKKKATNTSETP	FALSE	FALSE
2662	P32568:S80	P32568	Protein SNQ2 OS=Saccharomyces cerevisiae (strain ATCC 204508 / S288c) GN=SNQ2 PE=1 SV=2	SNQ2	1	-0.179198		23.7	23.77	33.46	28.27	23.75	25.53	21.18	18.67	21.1	29.63											VVSKVESFADALS	FALSE	FALSE
2663	P53968:S546	P53968	Transcriptional regulator CRZ1 OS=Saccharomyces cerevisiae (strain ATCC 204508 / S288c) GN=CRZ1 PE=1 SV=1	CRZ1	1		-0.00680581											22.2	25.72	21.47	23.3	16.54	7.96	18.68	15.99	10.14	13.86	NDNGTFSVKKNDN	FALSE	FALSE
2664	P40091:S230	P40091	Protein PEA2 OS=Saccharomyces cerevisiae (strain ATCC 204508 / S288c) GN=PEA2 PE=1 SV=1Protein PEA2 OS=Saccharomyces cerevisiae (strain ATCC 204508 / S288c) GN=PEA2 PE=1 SV=1	PEA2	1		-0.11729											69.3	63.45	82.75	73.31	79.27	73.78	78.45	72.56	66.37	61.96	TSSPPISPNAAAI	FALSE	FALSE
2665	P40357:S190	P40357	Protein transport protein SEC9 OS=Saccharomyces cerevisiae (strain ATCC 204508 / S288c) GN=SEC9 PE=1 SV=1	SEC9	1	0.136305	-0.517416	86.2	85.99	98.62	98.25	69.04	84.94	78.11	75.44	75.12	63.96	54.8	59.97	49.94	46.07	41.56	57.41	40.77	40.03	43.58	38.66	RNSLNHSNSTLNV	FALSE	FALSE
2666	Q12361:T371	Q12361	G protein-coupled receptor GPR1 OS=Saccharomyces cerevisiae (strain ATCC 204508 / S288c) GN=GPR1 PE=1 SV=1	GPR1	1	0.250254		59.9	49.37	56.25	55.07	61.33	63.93	88.96	99.15	66.81	80.93	40.2	50.94	50.72	61.18	44.87	67.3	81.85	50.73	34.14	63.27	LFRKTNTGSDENV	FALSE	FALSE
2667	P20437:S505	P20437	G1/S-specific cyclin CLN1 OS=Saccharomyces cerevisiae (strain ATCC 204508 / S288c) GN=CLN1 PE=1 SV=2	CLN1	1	0.409807		0	3.44	3.08	12.83	13.2	14.17	15.5	12.13	7.9	7.41											NRIPNSSSAEIPQ	FALSE	FALSE
2668	P38835:S523	P38835	PH domain-containing protein YHR131C OS=Saccharomyces cerevisiae (strain ATCC 204508 / S288c) GN=YHR131C PE=1 SV=2	YHR131C	1													30.6	35.55	37.6	32.77	30.65	22.96	21.37	32.09	39.96	44.79	SLRRAISEEVVPI	FALSE	FALSE
2669	P34225:S306	P34225	Guanine-nucleotide exchange factor YEL1 OS=Saccharomyces cerevisiae (strain ATCC 204508 / S288c) GN=YEL1 PE=1 SV=1	YEL1	1	0.252216		61.8	54.02	63.62	69.36	43.81	38.6	56.21	39.27	40.11	30.1											NLRSVNSNSTTLY	FALSE	FALSE
2670	P38915:S451	P38915	Transcription factor SPT8 OS=Saccharomyces cerevisiae (strain ATCC 204508 / S288c) GN=SPT8 PE=1 SV=1	SPT8	1	-0.135372		29.4	28.22	28.84	28.89	27.34	29.25	27.48	31.01	33.51	33.67											DRRMTQSPALSLE	FALSE	FALSE
2671	Q06108:S966	Q06108	Regulator of the glycerol channel 1 OS=Saccharomyces cerevisiae (strain ATCC 204508 / S288c) GN=RGC1 PE=1 SV=1	RGC1	1	0.489881	-0.223739	6.2	4.05	6.38	3.75	5.91	1.51	7.23	8.16	7.4	7.03	84.1	81.42	89.09	93.1	91.62	61.96	75.04	62.19	72.9	72.61	SEARRGSDLSPFE	FALSE	FALSE
2672	Q06336:S378	Q06336	ADP-ribosylation factor-binding protein GGA1 OS=Saccharomyces cerevisiae (strain ATCC 204508 / S288c) GN=GGA1 PE=1 SV=1	GGA1	1	0.276258	0.0628203	43.1	46.94	56.58	41.41	37.37	39.9	29.14	22.43	40.01	39.57	35	34.16	39.26	49.05	32.19	33.2	30.86	41.13	37.25	43.58	SLSSPKSPQENDT	FALSE	FALSE
2673	P34228:S273	P34228	Putative transcription factor SEF1 OS=Saccharomyces cerevisiae (strain ATCC 204508 / S288c) GN=SEF1 PE=1 SV=4	SEF1	1	0.223689	-0.16233	25.5	20.54	30.05	19.61	29.14	33.37	35.85	38.42	33.61	32.26	35.3	34.65	32.03	40.54	45.31	42.18	46.04	31.76	37.55	36.55	TPNGPFSPIQKTY	FALSE	FALSE
2674	P37291:S429	P37291	Serine hydroxymethyltransferase, cytosolic OS=Saccharomyces cerevisiae (strain ATCC 204508 / S288c) GN=SHM2 PE=1 SV=2	SHM2	1	-0.300752	-0.187668	15.2	16.99	16.84	13.04	14.25	12.06	12.09	11.7	14.8	10.97	41.2	35.45	41.38	48.09	47.52	39.68	40.88	38.71	28.72	38.96	AQQVQQSLPKDAC	FALSE	TRUE
2675	P11433:T738	P11433	Cell division control protein 24 OS=Saccharomyces cerevisiae (strain ATCC 204508 / S288c) GN=CDC24 PE=1 SV=2	CDC24	1	-0.431397	-0.365179	84.7	63.43	84.2	122.24	116.01	100.11	102.8	107.84	108.02	114.13	119.9	109.22	147.16	168.33	168.24	173.26	153.38	141.37	129.23	173.43	LPKRRTTSSSFES	FALSE	FALSE
2676	Q12276:T1130	Q12276	HMG2-induced ER-remodeling protein 1 OS=Saccharomyces cerevisiae (strain ATCC 204508 / S288c) GN=HER1 PE=1 SV=1HMG2-induced ER-remodeling protein 1 OS=Saccharomyces cerevisiae (strain ATCC 204508 / S288c) GN=HER1 PE=1 SV=1	HER1	1	0.0282485	0.396227	197.8	166	189.65	172.83	186.21	197.92	282.06	270.63	237.35	213.53	13.2	8.34	16.13	11.07	7.72	17.62	19.92	20.62	12.15	18.88	RISGSLTPDSSVA	FALSE	FALSE
2677	P32833:S61	P32833	Origin recognition complex subunit 2 OS=Saccharomyces cerevisiae (strain ATCC 204508 / S288c) GN=ORC2 PE=1 SV=2	ORC2	1			282	242.88	256.68	326.89	243.74	272	232.36	152.38	183.24	189.99	241.9	196	183.97	179.29	175.52	188.83	137.8	160.22	171.7	125.13	NERKNTSPDPALK	FALSE	FALSE
2678	P21576:S579	P21576	Vacuolar protein sorting-associated protein 1 OS=Saccharomyces cerevisiae (strain ATCC 204508 / S288c) GN=VPS1 PE=1 SV=2	VPS1	1	0.207522		9.5	7.59	6.16	4.9	4.75	4.62	5.06	8.26	7.8	6.56											PVMEEKSGFFGGF	FALSE	FALSE
2679	P32804:S179	P32804	Zinc-regulated transporter 1 OS=Saccharomyces cerevisiae (strain ATCC 204508 / S288c) GN=ZRT1 PE=1 SV=1Zinc-regulated transporter 1 OS=Saccharomyces cerevisiae (strain ATCC 204508 / S288c) GN=ZRT1 PE=1 SV=1	ZRT1	1		0.583398											120.6	159.26	163.17	153.43	147.07	193.38	158.13	209.63	214.38	190.81	NTAAVSSENDNEN	FALSE	FALSE
2680	P08678:S240	P08678	Adenylate cyclase OS=Saccharomyces cerevisiae (strain ATCC 204508 / S288c) GN=CYR1 PE=1 SV=2	CYR1	1	0.129959	-0.38639	47	47.75	40.4	42.35	44.97	35.78	42.77	38.95	38.51	46.98	36.5	41.7	44.83	36.5	21.39	34.67	26.01	31.43	32.13	28.12	SSLVRGSSVHDIN	FALSE	TRUE
2681	P39523:S619	P39523	Uncharacterized protein YMR124W OS=Saccharomyces cerevisiae (strain ATCC 204508 / S288c) GN=YMR124W PE=1 SV=2	YMR124W	1	0.356314	0.45949	23.4	18.41	49.2	45.16	60.38	55.69	40.81	26.72	58.31	51.2	34.3	34.75	72.97	97.68	116.75	107.77	100.95	110.6	98.2	106.15	TAQEFPSPGKYNS	TRUE	FALSE
2682	Q03661:S317	Q03661	Silent chromatin protein ESC1 OS=Saccharomyces cerevisiae (strain ATCC 204508 / S288c) GN=ESC1 PE=1 SV=1Silent chromatin protein ESC1 OS=Saccharomyces cerevisiae (strain ATCC 204508 / S288c) GN=ESC1 PE=1 SV=1Silent chromatin protein ESC1 OS=Saccharomyces cerevisiae (strain ATCC 204508 / S288c) GN=ESC1 PE=1 SV=1	ESC1	1	-0.592659		181.5	211.63	154.43	196.19	163.2	162.53	125.74	115.46	116.22	150.79											AEGTEHSVDFSKY	FALSE	FALSE
2683	P25344:S202	P25344	Protein STE50 OS=Saccharomyces cerevisiae (strain ATCC 204508 / S288c) GN=STE50 PE=1 SV=1	STE50	1	0.351011		137.8	161.85	137.59	128.61	148.95	140.52	146.61	119	102.52	106.9											SPSRRESPVTVFR	FALSE	FALSE
2684	Q03833:T405	Q03833	Transcriptional activator/repressor GIS1 OS=Saccharomyces cerevisiae (strain ATCC 204508 / S288c) GN=GIS1 PE=1 SV=1	GIS1	1	0.218997	0.212935	11	10.12	6.93	5.84	7.49	4.12	5.17	5.26	4.9	4.31	32.6	32.96	36.26	34.37	28.22	25.81	34.99	27.68	21.59	23.3	SSLRSTTPNGVNQ	FALSE	FALSE
2685	P08638:S15	P08638	Regulatory protein LEU3 OS=Saccharomyces cerevisiae (strain ATCC 204508 / S288c) GN=LEU3 PE=1 SV=1	LEU3	1	0.0962811		13.5	15.88	16.4	16.58	14.88	14.47	8.89	10.52	8.7	13.41											ATSQSGSEMSHSE	FALSE	FALSE
2686	P32419:S341	P32419	Malate dehydrogenase, peroxisomal OS=Saccharomyces cerevisiae (strain ATCC 204508 / S288c) GN=MDH3 PE=1 SV=3	MDH3	1		0.706757											123.9	97.6	138.7	119.91	125.68	102.43	112.1	88	72.2	94.8	SFILDSSKL*	FALSE	TRUE
2687	P32379:S251	P32379	Proteasome subunit alpha type-5 OS=Saccharomyces cerevisiae (strain ATCC 204508 / S288c) GN=PUP2 PE=1 SV=2Proteasome subunit alpha type-5 OS=Saccharomyces cerevisiae (strain ATCC 204508 / S288c) GN=PUP2 PE=1 SV=2Proteasome subunit alpha type-5 OS=Saccharomyces cerevisiae (strain ATCC 204508 / S288c) GN=PUP2 PE=1 SV=2	PUP2	1	0.634533	-0.42568	100.6	87.2	95.87	82.71	102.08	117.8	179.05	246.91	109.92	120.97	87.9	95.02	94.88	111.51	86.88	162.57	187.55	85.57	81.94	80.04	EKEAAESPEEADV	FALSE	FALSE
2688	Q08966:S139	Q08966	PHO85 cyclin-8 OS=Saccharomyces cerevisiae (strain ATCC 204508 / S288c) GN=PCL8 PE=1 SV=1	PCL8	1		0.369463											5.8	4.77	7.79	8.3	10.03	10.57	8.26	11.14	7.93	8.34	KVNSFNSELLSGS	FALSE	FALSE
2689	Q04007:S602	Q04007	Uncharacterized protein YDR186C OS=Saccharomyces cerevisiae (strain ATCC 204508 / S288c) GN=YDR186C PE=1 SV=1	YDR186C	1		-0.603261											114.9	101.57	120.57	122.04	112.23	82.54	101.05	79.84	83.84	80.54	NNKKNLSSATLIK	FALSE	FALSE
2690	P53769:S33	P53769	Pre-mRNA-splicing factor CWC24 OS=Saccharomyces cerevisiae (strain ATCC 204508 / S288c) GN=CWC24 PE=1 SV=1	CWC24	1	-0.52887	0.144126	206.2	214.46	244.58	192.65	140.61	198.62	179.57	138.96	164.34	145.07	107.7	153.5	71.74	95.97	81.25	121.64	57.8	117.88	116.58	81.75	EEKLVASDEEKGS	FALSE	FALSE
2691	Q06833:S646	Q06833	Uncharacterized PH domain-containing protein YPR091C OS=Saccharomyces cerevisiae (strain ATCC 204508 / S288c) GN=YPR091C PE=1 SV=1Uncharacterized PH domain-containing protein YPR091C OS=Saccharomyces cerevisiae (strain ATCC 204508 / S288c) GN=YPR091C PE=1 SV=1	YPR091C	1		0.642194											96.5	86.78	82.2	95.55	94.81	81.97	89.7	78.62	55.53	67.69	SADERESDNPILT	FALSE	FALSE
2692	Q12229:S320	Q12229	UBX domain-containing protein 3 OS=Saccharomyces cerevisiae (strain ATCC 204508 / S288c) GN=UBX3 PE=1 SV=1	UBX3	1	0.643913		9.5	10.42	12.22	12.31	12.35	13.27	7.23	9.34	7.9	11.35											RDQQRESERLEQT	FALSE	FALSE
2693	P24279:S790	P24279	DNA replication licensing factor MCM3 OS=Saccharomyces cerevisiae (strain ATCC 204508 / S288c) GN=MCM3 PE=1 SV=1	MCM3	1	-0.365964		7.3	4.35	5.5	4.8	6.54	5.73	5.68	8.37	8.7	10.13											KSTPRRSTASSVN	FALSE	FALSE
2694	Q04603:S183	Q04603	DNA polymerase epsilon subunit D OS=Saccharomyces cerevisiae (strain ATCC 204508 / S288c) GN=DPB4 PE=1 SV=1	DPB4	1	-0.0325161		14.3	20.23	22.89	20.96	10.87	23.62	16.84	28.76	29.01	42.76											KKQKTESQDVETR	FALSE	FALSE
2695	P32634:S1668	P32634	Negative regulator of sporulation PMD1 OS=Saccharomyces cerevisiae (strain ATCC 204508 / S288c) GN=PMD1 PE=1 SV=1	PMD1	1	0.673824		69.5	47.44	59.22	61.96	83.71	73.07	84.62	73.83	89.72	80.65											QISPRTSVTDFTA	FALSE	FALSE
2696	Q08471:S167	Q08471	G1-specific transcription factors activator MSA1 OS=Saccharomyces cerevisiae (strain ATCC 204508 / S288c) GN=MSA1 PE=1 SV=1	MSA1	1	0.186517		18.6	21.65	17.5	25.24	32.94	42.82	58.38	37.45	35.01	20.26											AGSLPFSPSSKSS	FALSE	FALSE
2697	P53112:S313	P53112	Peroxisomal membrane protein PEX14 OS=Saccharomyces cerevisiae (strain ATCC 204508 / S288c) GN=PEX14 PE=1 SV=1Peroxisomal membrane protein PEX14 OS=Saccharomyces cerevisiae (strain ATCC 204508 / S288c) GN=PEX14 PE=1 SV=1	PEX14	1		-0.0284456											121.6	114.78	146.27	135.45	118.63	133.69	116.64	98.36	86.96	83.15	TIDSNASIPEWQK	FALSE	FALSE
2698	P53191:S309	P53191	Phosphatidylinositol 3-phosphate-binding protein 2 OS=Saccharomyces cerevisiae (strain ATCC 204508 / S288c) GN=PIB2 PE=1 SV=1	PIB2	1	-0.282877	-0.0699854	11	12.64	10.79	8.24	6.02	5.13	7.54	11.48	10.2	8.72	16.3	17.57	19.13	12.45	15.43	8.41	11.15	11.25	6.83	9.74	FLPQPASSTNLNF	FALSE	FALSE
2699	P27515:S14	P27515	Uridine kinase OS=Saccharomyces cerevisiae (strain ATCC 204508 / S288c) GN=URK1 PE=1 SV=1Uridine kinase OS=Saccharomyces cerevisiae (strain ATCC 204508 / S288c) GN=URK1 PE=1 SV=1	URK1	1	0.521333	0.685003	114.2	146.18	118.99	122.24	114.32	78	80.59	121.69	98.72	94.71	135.8	124.01	146.15	175.24	156.44	133.01	117.77	124.72	106.74	156.56	SKERSSSFISILD	FALSE	TRUE
2700	P32804:T194	P32804	Zinc-regulated transporter 1 OS=Saccharomyces cerevisiae (strain ATCC 204508 / S288c) GN=ZRT1 PE=1 SV=1	ZRT1	1		0.666209											28.9	30.48	38.71	32.35	36.6	22.74	35.4	40.03	54.02	55.23	ANGSHDTKNGVEY	FALSE	FALSE
2701	P53276:S148	P53276	U3 small nucleolar RNA-associated protein 8 OS=Saccharomyces cerevisiae (strain ATCC 204508 / S288c) GN=UTP8 PE=1 SV=1	UTP8	1	0.630249	0.184479	18.9	17.7	16.07	11.37	10.98	11.36	14.26	9.76	12.4	10.88	150.6	140.59	170.74	143.96	144.87	158.93	131.61	128.69	118.89	117.09	TSNDHLSESDIDN	FALSE	FALSE
2702	P47029:S838	P47029	Arrestin-related trafficking adapter 3 OS=Saccharomyces cerevisiae (strain ATCC 204508 / S288c) GN=ALY2 PE=1 SV=2	ALY2	1	-0.0975925		124.9	111.38	153.33	175.75	221.47	203.64	228.85	204.31	204.64	182.02											SLNRRESVQDNLP	FALSE	FALSE
2703	P38736:S164	P38736	Golgi SNAP receptor complex member 1 OS=Saccharomyces cerevisiae (strain ATCC 204508 / S288c) GN=GOS1 PE=1 SV=1	GOS1	1	-0.731872		32.1	24.78	25.1	28.68	25.02	18.19	23.87	19.32	15.6	20.26											QAWETRSQFHSQS	FALSE	FALSE
2704	Q08269:S236	Q08269	Magnesium transporter ALR1 OS=Saccharomyces cerevisiae (strain ATCC 204508 / S288c) GN=ALR1 PE=1 SV=1Magnesium transporter ALR1 OS=Saccharomyces cerevisiae (strain ATCC 204508 / S288c) GN=ALR1 PE=1 SV=1Magnesium transporter ALR1 OS=Saccharomyces cerevisiae (strain ATCC 204508 / S288c) GN=ALR1 PE=1 SV=1	ALR1	1	0.474568	0.538462	136.4	124.83	168.19	145.19	137.55	131.17	145.78	140.04	135.43	125.19	176	182.89	192.32	152.69	171.44	124.6	148.43	131.44	124.91	136.17	KSTSQKSDADDDT	FALSE	FALSE
2705	P20676:S161	P20676	Nucleoporin NUP1 OS=Saccharomyces cerevisiae (strain ATCC 204508 / S288c) GN=NUP1 PE=1 SV=1	NUP1	1	0.10121		8	8.7	11.45	8.45	10.35	18.09	14.67	15.24	14.4	11.25											CTSSTPSPIKNGS	TRUE	FALSE
2706	P43579:S27	P43579	Ino eighty subunit 1 OS=Saccharomyces cerevisiae (strain ATCC 204508 / S288c) GN=IES1 PE=1 SV=1	IES1	1	0.222561	-0.203286	27.4	22.56	31.04	35.25	19.74	22.52	14.05	12.02	18.8	19.51	32.5	43.59	38.15	42.56	34.18	65.26	66.16	43.12	37.86	42.08	DETKADSPMQSVK	FALSE	FALSE
2707	P38080:S953	P38080	Serine/threonine-protein kinase AKL1 OS=Saccharomyces cerevisiae (strain ATCC 204508 / S288c) GN=AKL1 PE=1 SV=1	AKL1	1	-0.185785		84.7	61.4	57.57	40.47	45.81	33.07	31.93	22.96	43.51	36.85											KDFSSVSTRQPRQ	FALSE	FALSE
2708	P39008:S39	P39008	Poly(A) ribonuclease POP2 OS=Saccharomyces cerevisiae (strain ATCC 204508 / S288c) GN=POP2 PE=1 SV=2	POP2	1	0.3596	0.557336	139.3	124.32	148.92	156.66	144.83	108.15	122.43	132.1	133.43	128.75	720.2	692.54	764.92	768.54	662.37	716.33	688.89	666.15	589.22	609.47	MGPQVYSPKVNRA	FALSE	FALSE
2709	P32907:S21	P32907	Ammonia transport outward protein 2 OS=Saccharomyces cerevisiae (strain ATCC 204508 / S288c) GN=ATO2 PE=1 SV=1Ammonia transport outward protein 2 OS=Saccharomyces cerevisiae (strain ATCC 204508 / S288c) GN=ATO2 PE=1 SV=1	ATO2	1		0.440306											66.8	56.59	60.29	42.45	44.54	31.49	34.68	42.45	41.57	30.73	NPKALDSSEGEFI	FALSE	FALSE
2710	P47096:S176	P47096	3-hydroxyanthranilate 3,4-dioxygenase OS=Saccharomyces cerevisiae (strain ATCC 204508 / S288c) GN=BNA1 PE=1 SV=1	BNA1	1	-0.0782765	0.0850599	91.6	86.69	98.51	94.81	86.56	87.75	85.34	81.45	85.62	72.02	114.4	101.27	133.92	122.26	94.37	117.44	100.02	100.46	100.21	92.89	NYARPQSN*	FALSE	TRUE
2711	P53885:S291	P53885	Signal transduction protein MDG1 OS=Saccharomyces cerevisiae (strain ATCC 204508 / S288c) GN=MDG1 PE=1 SV=1	MDG1	1		-0.328753											531.4	535.66	235.36	109.49	90.73	32.4	87.01	38.82	40.87	43.58	PVSSITSHAKETS	FALSE	FALSE
2712	P36003:S737	P36003	Nitrogen network kinase 1 OS=Saccharomyces cerevisiae (strain ATCC 204508 / S288c) GN=NNK1 PE=1 SV=1	NNK1	1	0.246343		78.8	60.9	55.81	42.03	40.32	42.22	31.31	29.08	51.31	38.64											NLEPEPSKYIGSL	FALSE	FALSE
2713	P53885:S227	P53885	Signal transduction protein MDG1 OS=Saccharomyces cerevisiae (strain ATCC 204508 / S288c) GN=MDG1 PE=1 SV=1Signal transduction protein MDG1 OS=Saccharomyces cerevisiae (strain ATCC 204508 / S288c) GN=MDG1 PE=1 SV=1Signal transduction protein MDG1 OS=Saccharomyces cerevisiae (strain ATCC 204508 / S288c) GN=MDG1 PE=1 SV=1	MDG1	1		-0.111787											225.5	229.06	210	159.82	190.18	103.79	135.32	123.61	152.83	125.03	KTQSSESRLYELS	FALSE	FALSE
2714	Q08157:S289	Q08157	Uncharacterized membrane protein YOL019W OS=Saccharomyces cerevisiae (strain ATCC 204508 / S288c) GN=YOL019W PE=1 SV=1	YOL019W	1	0.53843	0.571385	19.5	12.85	18.6	16.38	12.88	11.56	17.56	17.28	20	22.88	168.2	160.05	169.62	144.81	150.38	152.34	179.91	137.29	178.43	197.53	MENSNGSGLNEEE	FALSE	FALSE
2715	P25389:S687	P25389	Probable serine/threonine-protein kinase KCC4 OS=Saccharomyces cerevisiae (strain ATCC 204508 / S288c) GN=KCC4 PE=1 SV=3Probable serine/threonine-protein kinase KCC4 OS=Saccharomyces cerevisiae (strain ATCC 204508 / S288c) GN=KCC4 PE=1 SV=3	KCC4	1		0.192765											21.5	19.36	46.83	89.8	177.06	128.24	160.4	120.64	116.38	110.47	LAPIEESPIVSTT	FALSE	FALSE
2716	P38904:S1014	P38904	Protein SPP41 OS=Saccharomyces cerevisiae (strain ATCC 204508 / S288c) GN=SPP41 PE=1 SV=2	SPP41	1	0.285727	0.29971	52	48.05	57.02	57.26	54.36	49.15	59.41	56.55	52.31	52.8	35.8	33.86	34.37	32.45	28.77	29.33	23.64	27.9	18.38	27.72	LTKRAESVEPVEN	FALSE	FALSE
2717	Q01574:S26	Q01574	Acetyl-coenzyme A synthetase 1 OS=Saccharomyces cerevisiae (strain ATCC 204508 / S288c) GN=ACS1 PE=1 SV=2	ACS1	1	-0.394477	0.0118715	29.8	15.28	19.48	21.9	14.25	16.69	21.08	23.71	25.01	40.51	6.1	7.15	8.01	4.15	4.74	4.89	4.03	5.29	4.82	9.44	KLKAKMSQSAATA	FALSE	TRUE
2718	P46949:S416	P46949	Protein FYV8 OS=Saccharomyces cerevisiae (strain ATCC 204508 / S288c) GN=FYV8 PE=1 SV=1Protein FYV8 OS=Saccharomyces cerevisiae (strain ATCC 204508 / S288c) GN=FYV8 PE=1 SV=1	FYV8	1	-0.469615	0.110603	57.9	73.44	62.96	73.33	62.6	75.29	42.98	35.95	47.61	54.2	60	64.54	67.07	59.8	78.94	64.91	66.68	65.94	63.16	60.86	KNEDNESIEDENE	FALSE	FALSE
2719	Q03790:S95	Q03790	Nucleoporin NUP53 OS=Saccharomyces cerevisiae (strain ATCC 204508 / S288c) GN=NUP53 PE=1 SV=1	NUP53	1	-0.214885		38.8	41.98	40.84	43.18	40.54	39.1	35.65	36.7	38.51	35.82											NSIIKRSNGQSLS	FALSE	FALSE
2720	P15380:S25	P15380	Proline-specific permease OS=Saccharomyces cerevisiae (strain ATCC 204508 / S288c) GN=PUT4 PE=2 SV=2	PUT4	1		0.601728											16.6	20.65	21.47	14.15	15.99	10.23	6.19	8.27	11.75	13.36	TCADDVSGDGSGG	FALSE	TRUE
2721	Q12114:S312	Q12114	Chitin biosynthesis protein CHS5 OS=Saccharomyces cerevisiae (strain ATCC 204508 / S288c) GN=CHS5 PE=1 SV=1Chitin biosynthesis protein CHS5 OS=Saccharomyces cerevisiae (strain ATCC 204508 / S288c) GN=CHS5 PE=1 SV=1	CHS5	1	-0.0936212	-0.0610272	39.3	47.44	47.11	33.48	32.83	41.61	44.84	42.82	55.71	57.95	38.8	41.9	40.49	36.6	34.07	30.13	35.92	45.98	60.05	47.9	DVEQVASPNDNES	FALSE	FALSE
2722	Q08245:T49	Q08245	Protein ZEO1 OS=Saccharomyces cerevisiae (strain ATCC 204508 / S288c) GN=ZEO1 PE=1 SV=3Protein ZEO1 OS=Saccharomyces cerevisiae (strain ATCC 204508 / S288c) GN=ZEO1 PE=1 SV=3Protein ZEO1 OS=Saccharomyces cerevisiae (strain ATCC 204508 / S288c) GN=ZEO1 PE=1 SV=3Protein ZEO1 OS=Saccharomyces cerevisiae (strain ATCC 204508 / S288c) GN=ZEO1 PE=1 SV=3Protein ZEO1 OS=Saccharomyces cerevisiae (strain ATCC 204508 / S288c) GN=ZEO1 PE=1 SV=3Protein ZEO1 OS=Saccharomyces cerevisiae (strain ATCC 204508 / S288c) GN=ZEO1 PE=1 SV=3Protein ZEO1 OS=Saccharomyces cerevisiae (strain ATCC 204508 / S288c) GN=ZEO1 PE=1 SV=3	ZEO1	1	0.326426	-0.0011732	2053.7	1824	2165.08	2356	1704.2	2543.75	1371.97	866.94	1319.98	1669.31	2327	1970.18	2180.98	2808.79	1967.05	2361.93	2166.17	1943.1	2334.78	1864.87	NLKNEATPEAEQV	FALSE	FALSE
2723	P47074:T478	P47074	Spindle assembly checkpoint component MAD3 OS=Saccharomyces cerevisiae (strain ATCC 204508 / S288c) GN=MAD3 PE=1 SV=1	MAD3	1													52.5	48.95	69.52	61.61	67.03	60.48	67.51	71.79	69.49	118.9	VKPRQLTPILEMR	FALSE	FALSE
2724	P47134:S405	P47134	Protein BIR1 OS=Saccharomyces cerevisiae (strain ATCC 204508 / S288c) GN=BIR1 PE=1 SV=1	BIR1	1	-0.0126055		18.4	19.32	23.11	20.13	20.58	16.99	18.39	14.59	19.9	17.72	83.3	105.25	110.67	107.89	97.46	103.23	100.33	97.59	90.57	117.5	IFDEEDSEHSLNN	FALSE	FALSE
2725	Q02805:S626	Q02805	Protein ROD1 OS=Saccharomyces cerevisiae (strain ATCC 204508 / S288c) GN=ROD1 PE=1 SV=1Protein ROD1 OS=Saccharomyces cerevisiae (strain ATCC 204508 / S288c) GN=ROD1 PE=1 SV=1	ROD1	1	0.896608		50.5	55.03	79.14	77.18	94.37	88.45	115.41	124.26	95.92	93.49											RQTSSTSLKNDLE	FALSE	FALSE
2726	P89105:S1017	P89105	RNA polymerase-associated protein CTR9 OS=Saccharomyces cerevisiae (strain ATCC 204508 / S288c) GN=CTR9 PE=1 SV=3RNA polymerase-associated protein CTR9 OS=Saccharomyces cerevisiae (strain ATCC 204508 / S288c) GN=CTR9 PE=1 SV=3	CTR9	1	0.329314	0.786229	56.8	67.68	56.8	52.36	63.02	48.15	54.04	48.61	68.81	55.61	267	242.86	295.76	269.41	273.75	254.43	242.05	242.05	198.62	248.45	KKTLSDSDEDDDD	FALSE	FALSE
2727	P36006:S1257	P36006	Myosin-3 OS=Saccharomyces cerevisiae (strain ATCC 204508 / S288c) GN=MYO3 PE=1 SV=4	MYO3	1		0.231874											27.8	33.36	30.92	36.92	33.63	27.74	25.7	23.16	21.09	26.61	NKMRAESADDDDN	FALSE	FALSE
2728	P22943:S97	P22943	12 kDa heat shock protein OS=Saccharomyces cerevisiae (strain ATCC 204508 / S288c) GN=HSP12 PE=1 SV=1	HSP12	1		-0.309387											47.4	42.2	36.59	27.88	39.69	29.44	29.52	24.7	30.32	24.2	DAVEYVSGRVHGE	FALSE	FALSE
2729	P50111:T242	P50111	Protein ZDS1 OS=Saccharomyces cerevisiae (strain ATCC 204508 / S288c) GN=ZDS1 PE=1 SV=1	ZDS1	1	0.798897		7.9	11.13	9.36	10.95	11.93	11.86	12.4	9.76	13.2	15.75											TLRRSYTEFDDNE	FALSE	FALSE
2730	P32618:T929	P32618	Uncharacterized protein YEL043W OS=Saccharomyces cerevisiae (strain ATCC 204508 / S288c) GN=YEL043W PE=1 SV=1	YEL043W	1	0.0956687		4.4	6.27	7.81	5.11	7.81	7.34	9.61	9.23	7.9	10.22											DSSTPSTSPSGRR	FALSE	FALSE
2731	P05737:S11	P05737	60S ribosomal protein L7-A OS=Saccharomyces cerevisiae (strain ATCC 204508 / S288c) GN=RPL7A PE=1 SV=360S ribosomal protein L7-A OS=Saccharomyces cerevisiae (strain ATCC 204508 / S288c) GN=RPL7A PE=1 SV=360S ribosomal protein L7-A OS=Saccharomyces cerevisiae (strain ATCC 204508 / S288c) GN=RPL7A PE=1 SV=3	RPL7A	1		-0.510622											550	479.07	591.4	503.6	495.68	453.15	485.34	423.88	373.53	455.42	KILTPESQLKKSK	FALSE	FALSE
2732	Q04739:S17	Q04739	SNF1 protein kinase subunit beta-3 OS=Saccharomyces cerevisiae (strain ATCC 204508 / S288c) GN=GAL83 PE=1 SV=1	GAL83	1		0.408093											30.8	37.53	41.6	38.41	48.73	52.98	36.33	46.76	41.67	49.81	ASMLDVSDAASNT	FALSE	FALSE
2733	Q05518:S114	Q05518	Protein PAL1 OS=Saccharomyces cerevisiae (strain ATCC 204508 / S288c) GN=PAL1 PE=1 SV=1	PAL1	1	-0.674943	-0.175657	90.6	70.2	78.26	59.14	67.67	59.2	69.84	55.26	59.21	51.95	48.7	51.63	53.17	56.39	60.86	33.2	55.33	28.56	37.25	39.27	FLDDVSSATDFRR	FALSE	FALSE
2734	P04173:S35	P04173	3-isopropylmalate dehydrogenase OS=Saccharomyces cerevisiae (strain ATCC 204508 / S288c) GN=LEU2 PE=1 SV=4	LEU2	1	-0.180481	0.12127	51.9	45.93	46.01	51.53	46.03	41.81	30.48	39.06	35.81	42.29	142.3	119.05	119.35	110.66	95.7	120.85	86.5	107.18	82.14	90.18	AISDVRSNVKFDF	FALSE	TRUE
2735	Q06178:T115	Q06178	Nicotinamide/nicotinic acid mononucleotide adenylyltransferase 1 OS=Saccharomyces cerevisiae (strain ATCC 204508 / S288c) GN=NMA1 PE=1 SV=1	NMA1	1		0.475893											8	15.79	14.9	12.87	15.77	15.35	19.71	16.1	18.88	20.59	YGSDSTTESETRG	FALSE	TRUE
2736	Q12674:S973	Q12674	Probable phospholipid-transporting ATPase DNF3 OS=Saccharomyces cerevisiae (strain ATCC 204508 / S288c) GN=DNF3 PE=1 SV=1	DNF3	1	-0.356181		11	10.42	12.33	11.47	10.24	12.87	10.23	8.26	8.3	8.72											KYGPRISIDGTHF	FALSE	TRUE
2737	Q03497:S188	Q03497	Serine/threonine-protein kinase STE20 OS=Saccharomyces cerevisiae (strain ATCC 204508 / S288c) GN=STE20 PE=1 SV=1	STE20	1		-0.281053											46.7	46.67	50.61	32.88	33.07	28.76	24.46	25.58	31.43	26.41	QQPVASSTVNSNK	FALSE	FALSE
2738	P38853:S23	P38853	Kelch repeat-containing protein 1 OS=Saccharomyces cerevisiae (strain ATCC 204508 / S288c) GN=KEL1 PE=1 SV=1Kelch repeat-containing protein 1 OS=Saccharomyces cerevisiae (strain ATCC 204508 / S288c) GN=KEL1 PE=1 SV=1Kelch repeat-containing protein 1 OS=Saccharomyces cerevisiae (strain ATCC 204508 / S288c) GN=KEL1 PE=1 SV=1	KEL1	1	0.165103	-0.0508855	202.3	149.11	147.71	121.51	131.74	114.09	150.33	167.4	152.13	215.22	227.6	198.78	179.86	178.97	169.01	161.55	168.14	170.7	184.86	174.64	KTPSDASISDQSR	FALSE	FALSE
2739	Q12276:S1200	Q12276	HMG2-induced ER-remodeling protein 1 OS=Saccharomyces cerevisiae (strain ATCC 204508 / S288c) GN=HER1 PE=1 SV=1	HER1	1		0.118733											16.9	12.41	13.01	15.53	11.69	11.03	12.8	9.81	11.15	8.84	YGDELNSRSPSND	FALSE	FALSE
2740	Q03661:S532	Q03661	Silent chromatin protein ESC1 OS=Saccharomyces cerevisiae (strain ATCC 204508 / S288c) GN=ESC1 PE=1 SV=1	ESC1	1	0.0192747	0.214478	46.9	55.13	58.12	53.72	44.02	52.27	48.25	49.36	53.61	38.54	99.9	144.07	128.58	123.75	139.02	128.35	132.95	124.28	116.58	115.49	SDLHEHSPDNLYD	FALSE	FALSE
2741	P08678:T389	P08678	Adenylate cyclase OS=Saccharomyces cerevisiae (strain ATCC 204508 / S288c) GN=CYR1 PE=1 SV=2	CYR1	1	0.0555432	0.200202	12.4	6.58	5.17	4.49	5.17	4.52	5.37	8.16	11.8	9.94	22.5	24.82	15.91	13.19	16.54	19.89	16.82	12.35	15.06	20.39	SLFRLDTNLEDVT	FALSE	TRUE
2742	Q05040:S115	Q05040	Factor arrest protein 8 OS=Saccharomyces cerevisiae (strain ATCC 204508 / S288c) GN=FAR8 PE=1 SV=1	FAR8	1		0.47411											14.5	16.58	15.68	18.51	14.33	17.51	10.73	11.03	13.25	12.85	QLESLNSREAGSE	FALSE	FALSE
2743	Q04958:S670	Q04958	Lysophospholipase NTE1 OS=Saccharomyces cerevisiae (strain ATCC 204508 / S288c) GN=NTE1 PE=1 SV=1	NTE1	1	-0.658821		12.9	15.07	11.67	10.53	10.56	11.96	5.58	7.3	9.1	8.53											HLKGRVSPRPNLL	FALSE	TRUE
2744	Q04958:T688	Q04958	Lysophospholipase NTE1 OS=Saccharomyces cerevisiae (strain ATCC 204508 / S288c) GN=NTE1 PE=1 SV=1	NTE1	1	-0.658821		12.9	15.07	11.67	10.53	10.56	11.96	5.58	7.3	9.1	8.53											SAAQEETEDSALR	FALSE	TRUE
2745	P39928:S758	P39928	Osmosensing histidine protein kinase SLN1 OS=Saccharomyces cerevisiae (strain ATCC 204508 / S288c) GN=SLN1 PE=1 SV=1	SLN1	1	-0.309752		25.6	28.12	26.64	26.18	28.82	32.37	42.88	31.12	34.81	37.98											LSNHRKSVDLESS	FALSE	FALSE
2746	Q03897:S680	Q03897	Maintenance of telomere capping protein 5 OS=Saccharomyces cerevisiae (strain ATCC 204508 / S288c) GN=MTC5 PE=1 SV=1	MTC5	1	0.413221	-0.879924	29.8	24.58	24.11	15.85	21.85	23.22	22.21	23.18	24.51	19.88	64.4	52.52	60.17	53.52	60.09	51.61	60.38	46.53	41.77	44.29	DKEVDSSVITAAD	FALSE	FALSE
2747	P32772:S108	P32772	Protein UGX2 OS=Saccharomyces cerevisiae (strain ATCC 204508 / S288c) GN=UGX2 PE=1 SV=2Protein UGX2 OS=Saccharomyces cerevisiae (strain ATCC 204508 / S288c) GN=UGX2 PE=1 SV=2	UGX2	1		-0.288933	71.8	82.95	96.53	77.29	70.94	71.37	71.81	66.75	51.71	57.39	71.7	68.71	97.77	89.38	79.38	72.08	64.31	73.11	47.7	55.43	VCERDESDEDNDS	FALSE	FALSE
2748	P32772:S114	P32772	Protein UGX2 OS=Saccharomyces cerevisiae (strain ATCC 204508 / S288c) GN=UGX2 PE=1 SV=2Protein UGX2 OS=Saccharomyces cerevisiae (strain ATCC 204508 / S288c) GN=UGX2 PE=1 SV=2	UGX2	1		-0.317384	71.8	82.95	96.53	77.29	70.94	71.37	71.81	66.75	51.71	57.39	81.1	77.74	108.78	99.7	89.96	79.35	75.56	83.48	56.43	63.57	SDEDNDSDHYQRI	FALSE	FALSE
2749	P48562:S370	P48562	Serine/threonine-protein kinase CLA4 OS=Saccharomyces cerevisiae (strain ATCC 204508 / S288c) GN=CLA4 PE=1 SV=1Serine/threonine-protein kinase CLA4 OS=Saccharomyces cerevisiae (strain ATCC 204508 / S288c) GN=CLA4 PE=1 SV=1	CLA4	1	0.248385	0.158281	22.3	32.27	40.4	35.25	27.66	36.19	43.6	32.94	46.01	56.36	54.4	69.6	64.07	68.2	48.07	89.58	72.15	84.25	75.01	84.05	PNNSQRSLQQQQQ	FALSE	FALSE
2750	P39083:S679	P39083	Rho-type GTPase-activating protein 1 OS=Saccharomyces cerevisiae (strain ATCC 204508 / S288c) GN=RGA1 PE=1 SV=1	RGA1	1	-0.659334		9.6	14.06	13.43	20.34	34.31	20.3	23.45	27.79	28.81	21.66											EISLGESPPVKHV	FALSE	FALSE
2751	P29547:T32	P29547	Elongation factor 1-gamma 1 OS=Saccharomyces cerevisiae (strain ATCC 204508 / S288c) GN=CAM1 PE=1 SV=2	CAM1	1	-0.126451		4.8	8.09	8.26	5.01	6.23	6.84	7.75	7.73	12.1	8.53											LDVKVVTPDAAAE	FALSE	FALSE
2752	Q06108:S1059	Q06108	Regulator of the glycerol channel 1 OS=Saccharomyces cerevisiae (strain ATCC 204508 / S288c) GN=RGC1 PE=1 SV=1Regulator of the glycerol channel 1 OS=Saccharomyces cerevisiae (strain ATCC 204508 / S288c) GN=RGC1 PE=1 SV=1	RGC1	1	0.0439035	-0.408862	145.9	116.23	166.76	124.75	124.04	119.51	102.7	105.91	123.83	108.87	16.4	12.81	16.13	12.34	12.35	7.73	9.7	9.15	10.74	9.64	PLTSTVSNDKSLH	FALSE	FALSE
2753	P39719:S643	P39719	Flavin carrier protein 2 OS=Saccharomyces cerevisiae (strain ATCC 204508 / S288c) GN=FLC2 PE=1 SV=2	FLC2	1		-0.447913											316.6	270.46	260.61	211.53	223.36	123.58	137.8	161.99	183.35	183.78	GKNKNDSELFELR	FALSE	FALSE
2754	P36062:S119	P36062	Vacuolar amino acid transporter 3 OS=Saccharomyces cerevisiae (strain ATCC 204508 / S288c) GN=AVT3 PE=1 SV=1	AVT3	1	-0.227476	0.314788	47.8	43.3	48.54	34.32	32.94	32.27	32.55	37.24	41.11	40.32	106.4	113.98	126.8	92.78	79.71	72.64	88.46	77.08	68.88	90.08	HLIRNPSNSLQLQ	FALSE	TRUE
2755	Q12246:S454	Q12246	Sphingoid long chain base kinase 4 OS=Saccharomyces cerevisiae (strain ATCC 204508 / S288c) GN=LCB4 PE=1 SV=1	LCB4	1	-0.426696		20.1	23.27	21.24	14.39	14.88	10.96	11.68	13.52	13.9	13.41											PNPSPNSSPDLLS	FALSE	TRUE
2756	P06777:S1071	P06777	DNA repair protein RAD1 OS=Saccharomyces cerevisiae (strain ATCC 204508 / S288c) GN=RAD1 PE=1 SV=1DNA repair protein RAD1 OS=Saccharomyces cerevisiae (strain ATCC 204508 / S288c) GN=RAD1 PE=1 SV=1	RAD1	1		0.211012											146.9	174.25	167.51	194.08	138.36	182.12	142.03	128.36	83.24	89.28	EEQEQESTDENLE	FALSE	FALSE
2757	P16387:S313	P16387	Pyruvate dehydrogenase E1 component subunit alpha, mitochondrial OS=Saccharomyces cerevisiae (strain ATCC 204508 / S288c) GN=PDA1 PE=1 SV=2Pyruvate dehydrogenase E1 component subunit alpha, mitochondrial OS=Saccharomyces cerevisiae (strain ATCC 204508 / S288c) GN=PDA1 PE=1 SV=2	PDA1	1	0.125305	0.662668	876.2	865.52	971.48	983.79	987.85	1040.84	1034.22	829.49	795.47	725.83	323.6	363.4	390.41	389.32	359.3	352.88	381.91	320.89	236.37	321.96	YRYGGHSMSDPGT	FALSE	TRUE
2758	P36164:S326	P36164	Golgi apparatus membrane protein TVP38 OS=Saccharomyces cerevisiae (strain ATCC 204508 / S288c) GN=TVP38 PE=1 SV=1	TVP38	1		0.179954											122.9	117.86	143.71	136.94	133.18	98.57	114.57	88.88	71.49	90.98	NRDRQVSTDQLPE	FALSE	FALSE
2759	P34228:S533	P34228	Putative transcription factor SEF1 OS=Saccharomyces cerevisiae (strain ATCC 204508 / S288c) GN=SEF1 PE=1 SV=4	SEF1	1	-0.235567	0.592069	6.3	8.4	9.47	8.66	4.86	6.13	3.72	4.08	3.6	9.1	11	16.48	12.46	10.64	9.7	5.91	7.74	5.07	6.43	7.33	EEDNNDSIDNNNN	FALSE	FALSE
2760	Q12407:S65	Q12407	Putative metabolite transport protein YDL199C OS=Saccharomyces cerevisiae (strain ATCC 204508 / S288c) GN=YDL199C PE=1 SV=1Putative metabolite transport protein YDL199C OS=Saccharomyces cerevisiae (strain ATCC 204508 / S288c) GN=YDL199C PE=1 SV=1	YDL199C	1	-0.632188	0.0373372	99.7	90.54	117	133.09	110	116.7	120.16	112.57	118.23	103.15	179.8	196	192.09	216.95	195.91	196.68	186.11	182.83	169.09	195.93	NITAHSSRRGSLY	FALSE	FALSE
2761	P25339:S256	P25339	Pumilio homology domain family member 4 OS=Saccharomyces cerevisiae (strain ATCC 204508 / S288c) GN=PUF4 PE=1 SV=2	PUF4	1	-0.40941		25	22.46	20.58	27.64	24.6	23.62	31.2	30.05	33.11	29.07											TRTQSISFDNTPS	FALSE	FALSE
2762	P50090:S62	P50090	Kelch repeat-containing protein 2 OS=Saccharomyces cerevisiae (strain ATCC 204508 / S288c) GN=KEL2 PE=1 SV=1	KEL2	1	0.786043		1.4	3.24	8.26	5.95	10.87	11.06	14.98	9.44	12.3	11.82											STALPWSPESKNT	FALSE	FALSE
2763	P39001:S712	P39001	Transcriptional regulatory protein UME6 OS=Saccharomyces cerevisiae (strain ATCC 204508 / S288c) GN=UME6 PE=1 SV=2	UME6	1	0.680265	-0.473301	38.7	32.37	41.83	31.29	35.79	43.93	42.05	36.38	58.61	59.83	7.2	5.96	7.01	4.89	5.62	7.28	6.4	6.29	5.12	7.63	DYPNATSPDFAKS	FALSE	FALSE
2764	Q12734:S23	Q12734	Transcription factor CSR2 OS=Saccharomyces cerevisiae (strain ATCC 204508 / S288c) GN=CSR2 PE=1 SV=1	CSR2	1	0.270867		14.9	15.48	12.88	18.77	17.42	17.79	22.32	29.51	17.6	17.35											DVVQNVSAGDEGD	FALSE	FALSE
2765	P53174:S5	P53174	Pheromone-regulated membrane protein 8 OS=Saccharomyces cerevisiae (strain ATCC 204508 / S288c) GN=PRM8 PE=1 SV=1	PRM8	1	-0.398746		15.9	12.64	15.96	16.58	15.83	19.6	20.87	15.88	14.4	19.22											MQTPSENTNAK	FALSE	FALSE
2766	Q12454:S210	Q12454	Putative tyrosine-protein phosphatase OCA6 OS=Saccharomyces cerevisiae (strain ATCC 204508 / S288c) GN=OCA6 PE=1 SV=1	OCA6	1	0.116973		45.2	41.37	36.54	43.08	35.26	31.56	35.65	41.21	41.41	48.39											EKVARVSSVSNSL	FALSE	FALSE
2767	P08678:S487	P08678	Adenylate cyclase OS=Saccharomyces cerevisiae (strain ATCC 204508 / S288c) GN=CYR1 PE=1 SV=2Adenylate cyclase OS=Saccharomyces cerevisiae (strain ATCC 204508 / S288c) GN=CYR1 PE=1 SV=2	CYR1	1		0.183024											21.4	21.84	28.14	30.54	23.59	19.55	13.73	12.46	16.67	22.39	SKSRRSSIDADEL	FALSE	TRUE
2768	P40302:S14	P40302	Proteasome subunit alpha type-6 OS=Saccharomyces cerevisiae (strain ATCC 204508 / S288c) GN=PRE5 PE=1 SV=1	PRE5	1	0.0869505	-0.363641	41.9	31.66	45.02	28.79	39.27	47.04	53.83	49.25	40.91	43.79	9.3	6.55	8.45	7.66	11.14	16.83	17.65	11.47	14.16	9.84	GDTVTFSPTGRLF	FALSE	FALSE
2769	P26785:S181	P26785	60S ribosomal protein L16-B OS=Saccharomyces cerevisiae (strain ATCC 204508 / S288c) GN=RPL16B PE=1 SV=3	RPL16B	1		0.612661											60.3	54.61	65.51	63.2	63.06	65.94	49.13	45.32	42.07	52.82	KKVSSASAAASES	FALSE	FALSE
2770	P02309:S61	P02309	Histone H4 OS=Saccharomyces cerevisiae (strain ATCC 204508 / S288c) GN=HHF1 PE=1 SV=2	HHF1	1	0.853928	-0.156382	62	54.12	32.14	29.2	28.82	21.31	43.5	22	39.31	21.19	64.6	58.28	39.71	48.41	45.42	35.02	47.58	41.35	41.17	46.5	VRAVLKSFLESVI	FALSE	FALSE
2771	Q12466:T1147	Q12466	Tricalbin-1 OS=Saccharomyces cerevisiae (strain ATCC 204508 / S288c) GN=TCB1 PE=1 SV=1	TCB1	1	-0.380123		35.9	25.9	31.59	17	15.62	29.35	26.66	30.9	44.51	31.13											GLKAGTTVIGGGV	FALSE	FALSE
2772	Q06628:S554	Q06628	Autophagy-related protein 13 OS=Saccharomyces cerevisiae (strain ATCC 204508 / S288c) GN=ATG13 PE=1 SV=1	ATG13	1	0.528365	0.722732	53.4	58.37	59.33	56.74	55.84	48.85	63.64	70.93	66.51	62.55	129.9	125.3	154.72	153.22	148.06	131.53	135.84	134.31	140.58	142.5	SLNSRMSQGANAS	FALSE	FALSE
2773	Q08921:S257	Q08921	Target of rapamycin complex 1 subunit TCO89 OS=Saccharomyces cerevisiae (strain ATCC 204508 / S288c) GN=TCO89 PE=1 SV=1Target of rapamycin complex 1 subunit TCO89 OS=Saccharomyces cerevisiae (strain ATCC 204508 / S288c) GN=TCO89 PE=1 SV=1	TCO89	1	0.225951	0.393375	75.2	62.21	82.44	76.14	82.66	93.28	96.5	76.19	109.22	103.25	28.3	21.74	27.92	27.56	24.81	25.92	30.86	37.49	34.84	29.12	DGETSPSSIETKL	FALSE	FALSE
2774	P12684:T565	P12684	3-hydroxy-3-methylglutaryl-coenzyme A reductase 2 OS=Saccharomyces cerevisiae (strain ATCC 204508 / S288c) GN=HMG2 PE=1 SV=1	HMG2	1	0.287949		71.9	76.07	58.12	64.25	76.64	60.11	84.31	88.64	86.92	79.9											ASSGLETPVTAKD	FALSE	TRUE
2775	Q06440:T520	Q06440	Coronin-like protein OS=Saccharomyces cerevisiae (strain ATCC 204508 / S288c) GN=CRN1 PE=1 SV=1Coronin-like protein OS=Saccharomyces cerevisiae (strain ATCC 204508 / S288c) GN=CRN1 PE=1 SV=1	CRN1	1	-0.0509569	-0.114385	596.8	550.81	629.71	599.85	545.76	748.34	454.91	327.39	793.67	735.48	96.7	74.67	109.45	78.74	84.45	85.26	78.76	117.33	143.99	143.2	KIETPVTPTETKK	FALSE	FALSE
2776	P43582:T78	P43582	WW domain-containing protein WWM1 OS=Saccharomyces cerevisiae (strain ATCC 204508 / S288c) GN=WWM1 PE=1 SV=1	WWM1	1	0.298418	0.309405	7.4	7.28	9.58	13.46	17.1	10.86	13.33	15.13	18.1	15.57	14.4	9.93	20.35	18.19	22.6	19.78	24.98	17.97	20.38	17.17	PYSSQSTPQVQAG	FALSE	FALSE
2777	P25579:S125	P25579	Laminarase-resistance protein LRE1 OS=Saccharomyces cerevisiae (strain ATCC 204508 / S288c) GN=LRE1 PE=1 SV=2	LRE1	1	-0.538875	0.101807	5	7.38	32.91	78.64	109.78	82.62	72.94	82.41	94.32	104.19	0	7.74	36.48	87.46	132.19	91.97	119.01	105.2	124.11	113.68	EEPSFSSPVKGVP	TRUE	FALSE
2778	Q08157:S271	Q08157	Uncharacterized membrane protein YOL019W OS=Saccharomyces cerevisiae (strain ATCC 204508 / S288c) GN=YOL019W PE=1 SV=1Uncharacterized membrane protein YOL019W OS=Saccharomyces cerevisiae (strain ATCC 204508 / S288c) GN=YOL019W PE=1 SV=1	YOL019W	1		0.823147											97	77.25	72.97	88.1	77.28	75.6	110.03	109.17	108.55	151.04	ITTSTTSDISTFD	FALSE	FALSE
2779	P47029:S890	P47029	Arrestin-related trafficking adapter 3 OS=Saccharomyces cerevisiae (strain ATCC 204508 / S288c) GN=ALY2 PE=1 SV=2	ALY2	1	-0.540131		9.1	10.62	12.99	16.58	14.46	17.99	13.02	14.59	12.3	11.16											TPASARSSFDYSG	FALSE	FALSE
2780	Q02805:T125	Q02805	Protein ROD1 OS=Saccharomyces cerevisiae (strain ATCC 204508 / S288c) GN=ROD1 PE=1 SV=1	ROD1	1	-0.569745	-0.0925799	153.9	117.34	131.97	115.57	97.12	92.37	94.02	108.38	112.12	110	138.6	118.55	151.83	138.64	113.22	105.5	100.02	100.24	81.94	112.78	ISSKSSTNLAALP	FALSE	FALSE
2781	Q02887:S191	Q02887	Autophagy-related protein 21 OS=Saccharomyces cerevisiae (strain ATCC 204508 / S288c) GN=ATG21 PE=1 SV=1	ATG21	1	-0.484316	-0.50885	25.8	30.75	27.3	26.7	25.23	30.46	20.46	19.96	22.7	24.29	35.5	40.41	37.15	45.01	34.07	38.31	33.65	34.63	36.95	27.42	KRSQANSFSNASN	FALSE	FALSE
2782	Q08562:S121	Q08562	ATP-dependent helicase ULS1 OS=Saccharomyces cerevisiae (strain ATCC 204508 / S288c) GN=ULS1 PE=1 SV=1	ULS1	1	0.319648		79	87.6	88.28	83.23	95.22	116.9	92.06	94.11	92.62	93.96											KKTQESSPSAEMI	FALSE	FALSE
2783	P32445:S134	P32445	Single-stranded DNA-binding protein RIM1, mitochondrial OS=Saccharomyces cerevisiae (strain ATCC 204508 / S288c) GN=RIM1 PE=1 SV=1	RIM1	1		-0.134714											32.7	37.03	39.93	40.22	40.79	43.2	31.17	36.61	34.74	28.32	QENAASSE*	FALSE	FALSE
2784	P22211:S320	P22211	Nitrogen permease reactivator protein OS=Saccharomyces cerevisiae (strain ATCC 204508 / S288c) GN=NPR1 PE=1 SV=2	NPR1	1	-0.284706		209.7	176.22	203.19	168.03	146.94	157.11	153.22	141.22	151.23	147.7											RQSSIYSASRQPT	FALSE	FALSE
2785	P36123:Y855	P36123	SIT4-associating protein SAP190 OS=Saccharomyces cerevisiae (strain ATCC 204508 / S288c) GN=SAP190 PE=1 SV=2	SAP190	1		0.326938											54.3	45.67	54.95	49.69	54.35	46.16	52.13	45.76	37.45	37.26	ETNDDDYDSDDGK	FALSE	FALSE
2786	P34228:S8	P34228	Putative transcription factor SEF1 OS=Saccharomyces cerevisiae (strain ATCC 204508 / S288c) GN=SEF1 PE=1 SV=4	SEF1	1	-0.439703	0.624241	29.2	35.2	33.9	39.53	30.72	28.45	25.42	18.35	33.31	28.88	227.8	243.46	265.84	234.93	218.51	213.61	171.86	201.58	213.18	186.19	VKDNRDSDQDQDF	FALSE	FALSE
2787	P42838:S23	P42838	Alkylphosphocholine resistance protein LEM3 OS=Saccharomyces cerevisiae (strain ATCC 204508 / S288c) GN=LEM3 PE=1 SV=1	LEM3	1		0.711363											23.6	29.69	27.7	22.45	18.19	13.19	22.3	12.02	10.84	14.96	DKGAIVSGDNPEE	FALSE	FALSE
2788	Q12207:S171	Q12207	Non-classical export protein 2 OS=Saccharomyces cerevisiae (strain ATCC 204508 / S288c) GN=NCE102 PE=1 SV=1	NCE102	1		0.84648											40.1	45.77	46.49	33.52	35.17	19.67	33.03	23.38	17.87	25.61	VGVPTISQV*	FALSE	FALSE
2789	P38199:S254	P38199	Heterogeneous nuclear rnp K-like protein 2 OS=Saccharomyces cerevisiae (strain ATCC 204508 / S288c) GN=HEK2 PE=1 SV=1	HEK2	1		-0.0763515											26.4	26.41	24.25	29.79	24.48	34.33	19.61	44.22	58.34	47.3	GEPTSPSTSSNTR	FALSE	FALSE
2790	P24583:S670	P24583	Protein kinase C-like 1 OS=Saccharomyces cerevisiae (strain ATCC 204508 / S288c) GN=PKC1 PE=1 SV=3	PKC1	1	-0.226792		3.6	5.77	7.15	6.88	11.82	8.44	10.64	18.89	12.3	12.57											PTSNRRSLGLTDL	FALSE	FALSE
2791	Q08269:S847	Q08269	Magnesium transporter ALR1 OS=Saccharomyces cerevisiae (strain ATCC 204508 / S288c) GN=ALR1 PE=1 SV=1	ALR1	1		0.593299											76.7	62.55	62.07	50.33	53.91	33.99	46.55	43.12	40.16	60.56	AGPSNKSVASLPS	FALSE	FALSE
2792	Q08269:S850	Q08269	Magnesium transporter ALR1 OS=Saccharomyces cerevisiae (strain ATCC 204508 / S288c) GN=ALR1 PE=1 SV=1	ALR1	1		0.593299											76.7	62.55	62.07	50.33	53.91	33.99	46.55	43.12	40.16	60.56	SNKSVASLPSRYS	FALSE	FALSE
2793	P38691:S973	P38691	Serine/threonine-protein kinase KSP1 OS=Saccharomyces cerevisiae (strain ATCC 204508 / S288c) GN=KSP1 PE=1 SV=1Serine/threonine-protein kinase KSP1 OS=Saccharomyces cerevisiae (strain ATCC 204508 / S288c) GN=KSP1 PE=1 SV=1Serine/threonine-protein kinase KSP1 OS=Saccharomyces cerevisiae (strain ATCC 204508 / S288c) GN=KSP1 PE=1 SV=1	KSP1	1	0.144682	0.504544	42.3	42.28	54.37	55.91	35.57	62.42	50.63	58.16	64.71	54.77	62	58.68	74.75	82.14	74.97	103.91	87.32	101.45	94.49	95.2	NESSSTSPDERQI	FALSE	FALSE
2794	P38427:S135	P38427	Trehalose synthase complex regulatory subunit TSL1 OS=Saccharomyces cerevisiae (strain ATCC 204508 / S288c) GN=TSL1 PE=1 SV=1	TSL1	1	0.5288	0.399618	137.5	185.93	168.63	99.19	112.53	107.05	111.58	90.78	93.42	82.43	66.1	77.35	81.42	83.42	86.54	84.58	89.59	74.21	69.49	67.18	SVERFFSPSSNIP	FALSE	FALSE
2795	P34164:S133	P34164	SNF1 protein kinase subunit beta-2 OS=Saccharomyces cerevisiae (strain ATCC 204508 / S288c) GN=SIP2 PE=1 SV=3	SIP2	1	0.191586	-0.259934	19.2	17.1	25.76	18.15	18.37	15.28	16.84	21.25	19.3	20.35	85.6	98.79	94.88	85.33	72.21	67.87	71.53	78.62	67.08	91.99	SPDDDRSGHSSPR	FALSE	FALSE
2796	P36036:S49	P36036	RNA annealing protein YRA2 OS=Saccharomyces cerevisiae (strain ATCC 204508 / S288c) GN=YRA2 PE=1 SV=1	YRA2	1	-0.653458		172.4	129.59	131.64	139.45	103.98	102.73	95.67	107.63	109.12	93.68											SDAASRSKDRLYR	FALSE	FALSE
2797	P08678:S634	P08678	Adenylate cyclase OS=Saccharomyces cerevisiae (strain ATCC 204508 / S288c) GN=CYR1 PE=1 SV=2	CYR1	1		0.321509											13.7	14.3	9.68	10.11	13.89	4.09	5.06	4.52	7.93	6.93	KKFTSSSVNMNSP	FALSE	TRUE
2798	P53879:S228	P53879	GTP-binding protein RHO5 OS=Saccharomyces cerevisiae (strain ATCC 204508 / S288c) GN=RHO5 PE=1 SV=2	RHO5	1	0.509592	-0.491485	28.2	26.4	40.51	36.19	27.66	32.57	29.24	24.79	32.21	27.85	36.4	33.56	42.71	30.54	31.75	15.8	26.84	15.99	12.45	21.49	ESPNQKSANHTLT	FALSE	FALSE
2799	P53739:S414	P53739	Flippase kinase 1 OS=Saccharomyces cerevisiae (strain ATCC 204508 / S288c) GN=FPK1 PE=1 SV=1Flippase kinase 1 OS=Saccharomyces cerevisiae (strain ATCC 204508 / S288c) GN=FPK1 PE=1 SV=1	FPK1	1	-0.490988	-0.043195	66.5	59.18	54.81	61.54	54.89	41.41	45.15	50.54	41.21	51.58	88.4	81.42	83.31	76.72	77.61	75.83	95.48	92.08	77.52	78.13	PLRRAASEPNGLQ	FALSE	FALSE
2800	P38187:S328	P38187	Ubiquitin carboxyl-terminal hydrolase 13 OS=Saccharomyces cerevisiae (strain ATCC 204508 / S288c) GN=UBP13 PE=1 SV=3	UBP13	1	0.0316955	0.666663	64.8	65.85	69.23	69.99	55.74	66.24	33.17	39.17	50.21	58.14	95.1	88.96	108.23	90.97	89.96	96.18	83.4	91.08	75.41	82.85	SRGSSNSNNLDLK	FALSE	FALSE
2801	P21538:S355	P21538	DNA-binding protein REB1 OS=Saccharomyces cerevisiae (strain ATCC 204508 / S288c) GN=REB1 PE=1 SV=2	REB1	1	-0.0890748		9.8	10.42	5.72	10.33	9.61	7.34	4.65	4.61	4.7	4.78											QPHQQKSPSHDNE	FALSE	FALSE
2802	P16140:T501	P16140	V-type proton ATPase subunit B OS=Saccharomyces cerevisiae (strain ATCC 204508 / S288c) GN=VMA2 PE=1 SV=2	VMA2	1	0.121365	0.236403	19.5	24.89	22.89	23.16	23.75	20.91	21.59	11.05	21.2	23.26	54.4	42.99	54.39	49.37	43.11	41.27	36.95	43.56	37.86	35.05	DEEDPDTRSSGKK	FALSE	FALSE
2803	P31374:S953	P31374	Serine/threonine-protein kinase PSK1 OS=Saccharomyces cerevisiae (strain ATCC 204508 / S288c) GN=PSK1 PE=1 SV=2	PSK1	1	0.673966		48.4	72.94	65.05	68.11	39.48	46.64	24.9	23.29	44.81	41.54											DDSRAHSQSTLSE	FALSE	FALSE
2804	P34756:T1953	P34756	1-phosphatidylinositol 3-phosphate 5-kinase FAB1 OS=Saccharomyces cerevisiae (strain ATCC 204508 / S288c) GN=FAB1 PE=1 SV=3	FAB1	1	-0.053908	0.0575557	79	75.57	69.23	64.15	68.09	59.71	70.46	71.9	77.82	60.02	21.9	24.33	31.7	24.47	29.55	24.78	28.59	30.99	22.49	28.32	KEGLLNTPPIEGA	FALSE	TRUE
2805	Q02455:S1731	Q02455	Protein MLP1 OS=Saccharomyces cerevisiae (strain ATCC 204508 / S288c) GN=MLP1 PE=1 SV=2Protein MLP1 OS=Saccharomyces cerevisiae (strain ATCC 204508 / S288c) GN=MLP1 PE=1 SV=2	MLP1	1		0.670348											55	45.47	60.73	65.65	59.86	59.68	60.9	61.64	73.7	71.1	GFNPFTSPSPNKH	FALSE	FALSE
2806	Q01389:S342	Q01389	Serine/threonine-protein kinase BCK1/SLK1/SSP31 OS=Saccharomyces cerevisiae (strain ATCC 204508 / S288c) GN=BCK1 PE=1 SV=1	BCK1	1	-0.676207		9.5	6.98	8.26	9.18	8.97	6.63	8.06	6.01	6.7	4.6											NSTLTKSASPPAS	FALSE	FALSE
2807	P37370:S262	P37370	Verprolin OS=Saccharomyces cerevisiae (strain ATCC 204508 / S288c) GN=VRP1 PE=1 SV=2	VRP1	1	-0.670678		0	2.23	3.41	5.63	8.13	3.02	7.44	7.73	9.4	6.85											PTDNAVSPPSSEV	FALSE	FALSE
2808	P40850:S358	P40850	Protein MKT1 OS=Saccharomyces cerevisiae (strain ATCC 204508 / S288c) GN=MKT1 PE=1 SV=2	MKT1	1	0.379677	0.242779	10.6	11.53	8.81	10.22	8.55	7.64	5.68	8.16	8	6.28	25	27.4	32.03	20.64	25.14	18.42	21.06	19.52	23.8	26.31	NKDGKKSNLSSPS	FALSE	FALSE
2809	Q07657:S447	Q07657	Seventh homolog of septin 1 OS=Saccharomyces cerevisiae (strain ATCC 204508 / S288c) GN=SHS1 PE=1 SV=1	SHS1	1	-0.021136		4.7	4.75	4.84	20.86	54.26	61.21	56.52	35.73	32.01	27.95											SPKFLNSPDLPER	FALSE	FALSE
2810	P38426:S148	P38426	Trehalose synthase complex regulatory subunit TPS3 OS=Saccharomyces cerevisiae (strain ATCC 204508 / S288c) GN=TPS3 PE=1 SV=3	TPS3	1	0.172992		44.6	45.83	64.06	50.9	41.59	41.51	34.3	36.48	32.01	30.1											PSARVCSPSQEAS	FALSE	TRUE
2811	Q12019:S4555	Q12019	Midasin OS=Saccharomyces cerevisiae (strain ATCC 204508 / S288c) GN=MDN1 PE=1 SV=1Midasin OS=Saccharomyces cerevisiae (strain ATCC 204508 / S288c) GN=MDN1 PE=1 SV=1Midasin OS=Saccharomyces cerevisiae (strain ATCC 204508 / S288c) GN=MDN1 PE=1 SV=1	MDN1	1	0.472707	0.317871	42.5	41.37	29.72	47.98	41.06	39.8	27.69	31.33	30.01	37.51	172.3	161.05	188.09	161.84	175.18	151.54	121.08	143.57	142.79	141.3	DEEEMLSDIDAHD	FALSE	FALSE
2812	Q03707:S161	Q03707	Inner nuclear membrane protein SRC1 OS=Saccharomyces cerevisiae (strain ATCC 204508 / S288c) GN=SRC1 PE=1 SV=2	SRC1	1		0.199816											12.8	11.82	13.68	15.22	15.54	9.55	8.05	10.15	10.44	10.14	TSSSNKSDTNDFQ	FALSE	FALSE
2813	P23201:S865	P23201	Protein SPA2 OS=Saccharomyces cerevisiae (strain ATCC 204508 / S288c) GN=SPA2 PE=1 SV=1	SPA2	1	-0.585392	0.240132	89.5	119.47	149.59	131.73	66.93	101.52	78.21	75.44	56.01	69.77	65	79.83	54.61	82.35	63.94	138.13	36.95	93.07	97	84.96	MPEKGASVESVRK	FALSE	FALSE
2814	P38928:S767	P38928	Axial budding pattern protein 2 OS=Saccharomyces cerevisiae (strain ATCC 204508 / S288c) GN=AXL2 PE=1 SV=1	AXL2	1	0.813594		7.2	7.38	9.69	6.05	7.39	11.66	10.23	11.7	10.4	12.47											PTTMSTSSSDDFV	FALSE	FALSE
2815	Q03338:S71	Q03338	U4/U6 small nuclear ribonucleoprotein PRP3 OS=Saccharomyces cerevisiae (strain ATCC 204508 / S288c) GN=PRP3 PE=1 SV=1	PRP3	1	-0.892158		25.3	24.99	23	17.63	25.23	22.01	19.32	21.46	17.9	14.82											GENPYLSDPHDRG	FALSE	FALSE
2816	P32634:S1664	P32634	Negative regulator of sporulation PMD1 OS=Saccharomyces cerevisiae (strain ATCC 204508 / S288c) GN=PMD1 PE=1 SV=1	PMD1	1	0.465929	-0.0902283	51.5	65.45	65.6	57.47	70.52	78.6	65.81	78.44	75.32	71.27	209	211.88	212.11	203.65	183.12	192.13	180.32	187.35	161.96	193.01	APSTQISPRTSVT	FALSE	FALSE
2817	P43560:S149	P43560	Membrane-anchored lipid-binding protein LAM5 OS=Saccharomyces cerevisiae (strain ATCC 204508 / S288c) GN=LAM5 PE=1 SV=2Membrane-anchored lipid-binding protein LAM5 OS=Saccharomyces cerevisiae (strain ATCC 204508 / S288c) GN=LAM5 PE=1 SV=2Membrane-anchored lipid-binding protein LAM5 OS=Saccharomyces cerevisiae (strain ATCC 204508 / S288c) GN=LAM5 PE=1 SV=2	LAM5	1	-0.846664	-0.58917	14.5	19.93	58.67	90.12	100.92	92.17	104.04	118.68	98.32	103.62	13.4	15.09	40.49	47.35	70.78	54.57	75.45	62.74	57.84	73.21	TIAEIGSPLQQVE	FALSE	FALSE
2818	Q07549:S105	Q07549	Protein SNA4 OS=Saccharomyces cerevisiae (strain ATCC 204508 / S288c) GN=SNA4 PE=1 SV=1	SNA4	1													15.8	23.03	15.91	20.32	10.91	11.6	9.5	13.56	7.53	9.04	NRPQQGSSARNVY	FALSE	FALSE
2819	P53076:S630	P53076	Vacuolar import and degradation protein 30 OS=Saccharomyces cerevisiae (strain ATCC 204508 / S288c) GN=VID30 PE=1 SV=1Vacuolar import and degradation protein 30 OS=Saccharomyces cerevisiae (strain ATCC 204508 / S288c) GN=VID30 PE=1 SV=1	VID30	1		0.526947											84.7	89.96	121.46	104.7	116.42	100.04	94.76	85.24	66.87	95.8	EFDSDESEEDETE	FALSE	FALSE
2820	P39113:S55	P39113	Regulatory protein CAT8 OS=Saccharomyces cerevisiae (strain ATCC 204508 / S288c) GN=CAT8 PE=1 SV=2	CAT8	1	0.0860514		27.9	32.47	20.91	16.06	16.47	16.18	14.26	10.95	12.5	14.91											AMIKTASPTPLST	FALSE	FALSE
2821	P25351:S313	P25351	Uncharacterized membrane protein YCR023C OS=Saccharomyces cerevisiae (strain ATCC 204508 / S288c) GN=YCR023C PE=1 SV=2	YCR023C	1													5	6.06	4.67	8.62	7.28	6.71	8.67	9.15	7.93	9.64	ILTRRQSVGLIRT	FALSE	FALSE
2822	Q06324:S414	Q06324	Mitochondrial MYO2 receptor-related protein 1 OS=Saccharomyces cerevisiae (strain ATCC 204508 / S288c) GN=MMR1 PE=1 SV=1	MMR1	1	-0.141228	0.558564	84.1	71.82	54.7	40.47	54.05	34.78	44.84	38.85	51.61	59.74	138.3	142.78	142.04	114.59	115.21	84.01	91.25	79.29	80.23	136.78	TRLARVSVLDLKK	FALSE	FALSE
2823	P40357:S186	P40357	Protein transport protein SEC9 OS=Saccharomyces cerevisiae (strain ATCC 204508 / S288c) GN=SEC9 PE=1 SV=1	SEC9	1		-0.340405											34.3	33.36	27.25	24.26	21.61	23.76	18.58	18.86	21.29	20.49	NANGRNSLNHSNS	FALSE	FALSE
2824	P39077:T259	P39077	T-complex protein 1 subunit gamma OS=Saccharomyces cerevisiae (strain ATCC 204508 / S288c) GN=CCT3 PE=1 SV=2	CCT3	1		0.588964											27.9	32.77	34.81	27.03	22.82	27.85	17.24	18.53	15.26	25.21	KKGESQTNIEIEK	FALSE	FALSE
2825	P38810:S94	P38810	SED5-binding protein 3 OS=Saccharomyces cerevisiae (strain ATCC 204508 / S288c) GN=SFB3 PE=1 SV=1	SFB3	1	-0.456147	0.233202	14.4	16.69	6.93	10.33	10.24	10.35	9.4	7.73	8.4	9	33.5	30.98	40.04	33.2	26.35	27.51	24.26	28.67	21.79	23.6	STPVMVSQERFGA	FALSE	FALSE
2826	P53932:T418	P53932	Uncharacterized transporter YNL095C OS=Saccharomyces cerevisiae (strain ATCC 204508 / S288c) GN=YNL095C PE=1 SV=1	YNL095C	1													47	43.79	40.71	31.07	53.47	43.09	58.94	51.5	55.73	60.15	NLTRILTSDATVS	FALSE	FALSE
2827	P47068:S166	P47068	Myosin tail region-interacting protein MTI1 OS=Saccharomyces cerevisiae (strain ATCC 204508 / S288c) GN=BBC1 PE=1 SV=2	BBC1	1	-0.282949	-0.582218	31.7	29.13	27.3	22.11	23.75	13.47	24.18	30.26	40.31	33.48	100	98.49	107.67	114.06	112.89	59.12	99.4	84.14	80.23	99.52	KLKARLSMFNQDI	FALSE	FALSE
2828	P40218:S83	P40218	Uncharacterized protein YMR147W OS=Saccharomyces cerevisiae (strain ATCC 204508 / S288c) GN=YMR147W PE=1 SV=1	YMR147W	1	-0.190962		210.1	181.08	195.04	149.78	150.43	168.46	130.7	84.24	145.33	117.88											DGEDELSIKFKSM	FALSE	FALSE
2829	Q06836:S354	Q06836	Arf guanine nucleotide exchange factor SYT1 OS=Saccharomyces cerevisiae (strain ATCC 204508 / S288c) GN=SYT1 PE=1 SV=1Arf guanine nucleotide exchange factor SYT1 OS=Saccharomyces cerevisiae (strain ATCC 204508 / S288c) GN=SYT1 PE=1 SV=1	SYT1	1	-0.161556	0.185492	181.5	164.79	166.76	165.95	151.8	144.54	166.65	142.83	164.34	158.2	54	49.74	71.74	63.2	50.93	54.46	57.49	53.7	51.31	50.21	VLSRSRSQSTSFV	FALSE	FALSE
2830	P53289:T152	P53289	Protein phosphatase type 2A regulatory subunit RTS3 OS=Saccharomyces cerevisiae (strain ATCC 204508 / S288c) GN=RTS3 PE=1 SV=1	RTS3	1	0.744018		148.6	167.12	136.27	138.83	146.1	207.87	179.16	233.72	196.84	192.05											HTVLPLTPKDSMT	FALSE	FALSE
2831	P53917:S524	P53917	Factor arrest protein 11 OS=Saccharomyces cerevisiae (strain ATCC 204508 / S288c) GN=FAR11 PE=1 SV=1	FAR11	1		-0.380118											17	12.71	13.68	14.36	12.13	12.73	9.6	9.7	9.54	11.75	IATPAPSPPSSPQ	FALSE	FALSE
2832	P53917:S527	P53917	Factor arrest protein 11 OS=Saccharomyces cerevisiae (strain ATCC 204508 / S288c) GN=FAR11 PE=1 SV=1	FAR11	1		-0.380118											17	12.71	13.68	14.36	12.13	12.73	9.6	9.7	9.54	11.75	PAPSPPSSPQLMH	FALSE	FALSE
2833	P53917:T520	P53917	Factor arrest protein 11 OS=Saccharomyces cerevisiae (strain ATCC 204508 / S288c) GN=FAR11 PE=1 SV=1	FAR11	1		-0.380118											17	12.71	13.68	14.36	12.13	12.73	9.6	9.7	9.54	11.75	PEKHIATPAPSPP	FALSE	FALSE
2834	P0CX39:S158	P0CX39	40S ribosomal protein S8-A OS=Saccharomyces cerevisiae (strain ATCC 204508 / S288c) GN=RPS8A PE=1 SV=1	RPS8A	1	-0.280028		22.5	19.42	19.37	21.38	22.17	24.83	16.43	18.67	16.3	15.75											IESSVESQFSAGR	FALSE	FALSE
2835	P53890:S350	P53890	Bud neck protein 5 OS=Saccharomyces cerevisiae (strain ATCC 204508 / S288c) GN=BNI5 PE=1 SV=1	BNI5	1		0.460063											7.9	8.64	12.01	14.05	17.75	14.44	21.68	20.84	25.91	15.57	YDSPVSSPITSAS	FALSE	FALSE
2836	P38925:S503	P38925	Manganese transporter SMF1 OS=Saccharomyces cerevisiae (strain ATCC 204508 / S288c) GN=SMF1 PE=1 SV=2	SMF1	1													28.8	32.27	28.14	34.47	18.52	20.12	10.73	25.58	12.85	16.47	DHTEEDSHNHQNN	FALSE	FALSE
2837	P53865:S17	P53865	Chaotic nuclear migration protein 67 OS=Saccharomyces cerevisiae (strain ATCC 204508 / S288c) GN=CNM67 PE=1 SV=1	CNM67	1		0.135934											3.3	3.38	5.01	4.15	9.7	7.84	7.33	10.81	6.43	10.75	FHERLDSPVSENG	FALSE	FALSE
2838	P20676:S252	P20676	Nucleoporin NUP1 OS=Saccharomyces cerevisiae (strain ATCC 204508 / S288c) GN=NUP1 PE=1 SV=1	NUP1	1		0.104531											17.6	19.36	23.58	17.02	16.1	9.66	13.21	14.45	12.55	11.85	NIKSSISNGNLAT	FALSE	FALSE
2839	P40020:S399	P40020	Factor interacting with REF2 OS=Saccharomyces cerevisiae (strain ATCC 204508 / S288c) GN=FIR1 PE=1 SV=3	FIR1	1													4.7	4.77	3.56	5.21	5.29	7.84	6.92	6.29	6.43	13.66	PSEEPTSPTRQVN	TRUE	FALSE
2840	Q03373:S124	Q03373	Down-regulator of invasive growth 2 OS=Saccharomyces cerevisiae (strain ATCC 204508 / S288c) GN=DIG2 PE=1 SV=1	DIG2	1	0.0321812		68.5	51.09	45.13	50.48	33.67	33.17	27.48	28.87	37.11	35.26	53.3	47.46	29.48	33.2	31.53	21.03	20.13	25.03	25.5	21.69	HLHGSKSAPPNIT	FALSE	FALSE
2841	P13259:S16	P13259	Choline-phosphate cytidylyltransferase OS=Saccharomyces cerevisiae (strain ATCC 204508 / S288c) GN=PCT1 PE=1 SV=2	PCT1	1	-0.535664	0.414774	199.7	214.26	174.9	136.64	147.68	126.95	184.01	254.43	261.96	270.64	94.8	87.67	91.76	98.32	100.99	60.71	97.96	102	91.68	117.6	SIRAKLSNSSLSN	FALSE	TRUE
2842	P32873:S324	P32873	GTPase-activating protein BEM3 OS=Saccharomyces cerevisiae (strain ATCC 204508 / S288c) GN=BEM3 PE=1 SV=3	BEM3	1	0.310947		18.1	18.71	101.48	177.21	201.94	178.62	210.67	198.09	219.35	202.74											NKALGFSPASKEK	FALSE	FALSE
2843	P40956:S184	P40956	Protein GTS1 OS=Saccharomyces cerevisiae (strain ATCC 204508 / S288c) GN=GTS1 PE=1 SV=2	GTS1	1	0.280233		64.7	70.31	70.78	48.29	51.09	49.35	57.86	39.81	45.71	44.07											RSDYGGSRDSFQS	FALSE	FALSE
2844	Q03124:S513	Q03124	Chromatin structure-remodeling complex subunit RSC9 OS=Saccharomyces cerevisiae (strain ATCC 204508 / S288c) GN=RSC9 PE=1 SV=1	RSC9	1	0.669387	0.291902	34.9	19.73	25.1	29.41	33.57	24.53	45.46	53.22	38.91	41.07	150.2	120.93	137.15	127.68	128.88	116.75	91.35	124.61	112.46	130.75	TPARQNSIPEVKF	FALSE	FALSE
2845	Q06385:S19	Q06385	Vacuolar protein sorting-associated protein 74 OS=Saccharomyces cerevisiae (strain ATCC 204508 / S288c) GN=VPS74 PE=1 SV=1Vacuolar protein sorting-associated protein 74 OS=Saccharomyces cerevisiae (strain ATCC 204508 / S288c) GN=VPS74 PE=1 SV=1	VPS74	1	0.0499102	0.145468	85.1	93.77	100.05	112.33	69.04	117.1	73.98	54.19	76.62	69.21	151.7	222.51	123.13	145.24	106.72	195.54	71.63	164.86	129.03	110.77	DSGDTSSIHSSAN	FALSE	FALSE
2846	Q12369:T26	Q12369	Protein SFI1 OS=Saccharomyces cerevisiae (strain ATCC 204508 / S288c) GN=SFI1 PE=1 SV=1	SFI1	1			40.3	47.04	41.06	31.4	31.14	29.45	28	21.78	34.11	21.85	6.1	5.16	7.9	8.3	4.08	8.75	4.34	6.18	4.62	4.52	VPETSPTNIPTDV	FALSE	FALSE
2847	P40038:S25	P40038	PHO85 cyclin-6 OS=Saccharomyces cerevisiae (strain ATCC 204508 / S288c) GN=PCL6 PE=1 SV=1	PCL6	1	-0.0588282	0.177247	55.6	57.16	70.11	73.85	45.18	63.12	44.32	37.77	49.91	44.64	230.2	212.08	236.14	235.15	217.96	232.15	188.58	211.94	178.93	190.91	STYSIQSDDKANL	FALSE	FALSE
2848	P53094:T969	P53094	Negative regulator of sporulation MDS3 OS=Saccharomyces cerevisiae (strain ATCC 204508 / S288c) GN=MDS3 PE=1 SV=2	MDS3	1	0.468577		11.4	16.19	25.1	22.11	31.56	25.33	48.97	36.81	31.61	33.57											ANETIQTPTSSNN	FALSE	FALSE
2849	Q06116:S2254	Q06116	Uncharacterized protein YPR117W OS=Saccharomyces cerevisiae (strain ATCC 204508 / S288c) GN=YPR117W PE=1 SV=1	YPR117W	1													47.3	51.23	56.5	56.39	63.39	60.82	62.24	42.79	40.77	50.91	TSIEPNSPELVPR	FALSE	FALSE
2850	Q06820:S42	Q06820	Mitochondrial distribution and morphology protein 36 OS=Saccharomyces cerevisiae (strain ATCC 204508 / S288c) GN=MDM36 PE=1 SV=1	MDM36	1	-0.0874394	0.166955	33.4	36.11	34.34	38.17	23.75	37.59	43.7	29.19	32.01	34.6	35.6	27.3	25.69	33.3	29.11	29.44	26.73	28.45	17.07	18.68	RAGLNDSADEEDT	FALSE	FALSE
2851	O13563:S153	O13563	26S proteasome regulatory subunit RPN13 OS=Saccharomyces cerevisiae (strain ATCC 204508 / S288c) GN=RPN13 PE=1 SV=1	RPN13	1	-0.192783	0.238409	25.1	18.71	25.1	20.23	24.91	16.69	23.04	26.72	43.61	112.44	32.1	35.94	38.82	26.39	35.39	28.19	37.47	43.56	57.34	135.47	AQDVDVSMQD*	FALSE	FALSE
2852	P48566:S31	P48566	GTPase-activating protein GYP3 OS=Saccharomyces cerevisiae (strain ATCC 204508 / S288c) GN=MSB3 PE=1 SV=1	MSB3	1		0.391952											8.5	6.85	9.57	15.53	21.39	21.37	13.83	15.77	19.78	20.29	GAFTVKSPSVPNF	FALSE	FALSE
2853	P53892:S106	P53892	Protein IBD2 OS=Saccharomyces cerevisiae (strain ATCC 204508 / S288c) GN=IBD2 PE=1 SV=1	IBD2	1			121.6	124.53	120.86	112.33	128.15	128.76	133.69	99.9	115.62	113.38	7.1	10.33	8.9	8.3	18.74	14.89	17.03	12.57	12.35	13.26	SAYHIDSAEEKET	FALSE	FALSE
2854	P46674:S866	P46674	Nuclear mRNA export protein SAC3 OS=Saccharomyces cerevisiae (strain ATCC 204508 / S288c) GN=SAC3 PE=1 SV=2	SAC3	1	0.580529	0.277974	25.5	21.14	17.28	19.4	29.24	42.62	51.56	46.03	36.61	27.38	20.6	19.96	25.36	23.09	47.74	50.14	74.63	55.69	32.33	36.15	DKNLIFSPVNDEF	FALSE	FALSE
2855	Q12224:S370	Q12224	Transcription factor RLM1 OS=Saccharomyces cerevisiae (strain ATCC 204508 / S288c) GN=RLM1 PE=1 SV=1	RLM1	1	0.144988	0.0703317	10.9	8.6	14.86	7.3	9.82	7.64	8.58	10.84	11.9	9.66	83.4	73.28	102.33	89.59	90.07	72.76	113.44	98.36	123.11	128.44	ENKTSRSSKISPL	FALSE	FALSE
2856	Q12224:S374	Q12224	Transcription factor RLM1 OS=Saccharomyces cerevisiae (strain ATCC 204508 / S288c) GN=RLM1 PE=1 SV=1Transcription factor RLM1 OS=Saccharomyces cerevisiae (strain ATCC 204508 / S288c) GN=RLM1 PE=1 SV=1	RLM1	1	0.0790717	0.0703317	22.5	18.31	23.33	13.66	16.78	15.08	19.01	19.1	20.4	17.44	83.4	73.28	102.33	89.59	90.07	72.76	113.44	98.36	123.11	128.44	SRSSKISPLSASA	FALSE	FALSE
2857	P40485:Y638	P40485	Phosphatidylinositol 4,5-bisphosphate-binding protein SLM1 OS=Saccharomyces cerevisiae (strain ATCC 204508 / S288c) GN=SLM1 PE=1 SV=1	SLM1	1	-0.389231	0.167214	16.1	15.88	11.56	5.63	9.18	5.53	9.61	9.23	8.7	11.82	24.9	16.38	22.13	22.45	21.39	8.53	19.82	10.92	4.02	9.34	DDINSNYVGSTVT	FALSE	FALSE
2858	Q06263:S233	Q06263	Vacuolar protein sorting-associated protein VTA1 OS=Saccharomyces cerevisiae (strain ATCC 204508 / S288c) GN=VTA1 PE=1 SV=1	VTA1	1	-0.195317	0.255098	15.9	12.85	7.81	11.16	8.66	11.46	8.99	7.3	6.6	6.94	39.1	35.55	54.39	37.77	53.58	30.13	27.66	30.21	51.31	36.76	FIDDADSVNEEEQ	FALSE	FALSE
2859	P08153:S492	P08153	Transcriptional factor SWI5 OS=Saccharomyces cerevisiae (strain ATCC 204508 / S288c) GN=SWI5 PE=1 SV=1	SWI5	1													4	5.36	7.9	6.06	9.81	7.73	11.46	12.79	25.1	77.53	VISETPSPVLKSQ	FALSE	FALSE
2860	P34250:S556	P34250	Eisosome protein SEG2 OS=Saccharomyces cerevisiae (strain ATCC 204508 / S288c) GN=SEG2 PE=1 SV=1	SEG2	1	0.239457	-0.218733	89.2	91.14	84.86	88.14	74.32	85.84	46.7	30.9	76.32	53.26	30.8	28.2	38.71	27.03	26.9	28.88	31.07	28.67	29.72	24.6	DQEEALSDNEPES	FALSE	FALSE
2861	P04786:S49	P04786	DNA topoisomerase 1 OS=Saccharomyces cerevisiae (strain ATCC 204508 / S288c) GN=TOP1 PE=1 SV=2	TOP1	1	0.49537	0.702054	36.7	28.12	38.96	34	32.09	33.57	41.74	42.6	47.51	42.67	134.8	144.37	148.05	135.45	154.35	133.69	170.73	158.02	137.06	151.54	EAEPYDSDEAISK	FALSE	FALSE
2862	P36166:S102	P36166	Paxillin-like protein 1 OS=Saccharomyces cerevisiae (strain ATCC 204508 / S288c) GN=PXL1 PE=1 SV=3	PXL1	1	0.411739		5.2	4.96	7.59	7.3	7.81	5.33	7.96	7.51	8	10.69											PPVLENSERRSVT	FALSE	FALSE
2863	P40484:S36	P40484	DBF2 kinase activator protein MOB1 OS=Saccharomyces cerevisiae (strain ATCC 204508 / S288c) GN=MOB1 PE=1 SV=2	MOB1	1	-0.638074	0.48044	341.2	319.26	401.43	384.57	421.09	396.84	440.45	497.48	403.49	476.85	35	24.92	36.26	30.75	28.33	30.7	31.17	36.5	21.49	25.51	NNAGSVSPTKATP	TRUE	FALSE
2864	Q08732:S158	Q08732	Serine/threonine-protein kinase HRK1 OS=Saccharomyces cerevisiae (strain ATCC 204508 / S288c) GN=HRK1 PE=1 SV=1	HRK1	1	0.146297	-0.530042	34	37.13	43.81	43.81	31.25	33.67	32.44	20.17	35.21	31.32	169.1	147.25	181.86	165.03	154.02	108	108.79	128.47	128.43	144.51	SPPPSKSTSTVNL	FALSE	FALSE
2865	P43574:S270	P43574	Transcriptional regulatory protein GAT1 OS=Saccharomyces cerevisiae (strain ATCC 204508 / S288c) GN=GAT1 PE=1 SV=1	GAT1	1		-0.425208											133.8	105.84	97.99	98	85.55	89.7	89.59	68.15	73.4	84.46	SIVKPGSRRNSSV	FALSE	FALSE
2866	Q05166:S140	Q05166	Nucleoporin ASM4 OS=Saccharomyces cerevisiae (strain ATCC 204508 / S288c) GN=ASM4 PE=1 SV=1	ASM4	1		-0.121918											19.6	16.28	17.46	16.81	18.41	16.48	17.44	12.13	12.75	14.16	NQNDDSSSMNATM	FALSE	FALSE
2867	Q06485:S127	Q06485	Autophagy-related protein 33 OS=Saccharomyces cerevisiae (strain ATCC 204508 / S288c) GN=ATG33 PE=1 SV=1	ATG33	1	0.544721	0.453893	9	7.18	7.59	2.71	5.28	5.03	3.51	3.22	5.3	5.91	46.8	37.63	43.6	50.86	53.47	45.36	48.72	33.52	30.22	32.94	LAASELSDSIIDL	FALSE	FALSE
2868	P38809:S27	P38809	Uncharacterized protein YHR097C OS=Saccharomyces cerevisiae (strain ATCC 204508 / S288c) GN=YHR097C PE=1 SV=1	YHR097C	1	0.69111		26.1	15.28	18.16	21.28	25.55	22.62	30.89	27.9	42.01	31.79											PFRVSPSEDRVSS	FALSE	FALSE
2869	P40040:S22	P40040	Protein THO1 OS=Saccharomyces cerevisiae (strain ATCC 204508 / S288c) GN=THO1 PE=1 SV=1	THO1	1	0.241955		52.6	41.17	48.43	41.62	56.9	60.01	54.14	60.74	57.71	63.3											LTKRNLSVGGLKN	FALSE	FALSE
2870	P16862:S171	P16862	ATP-dependent 6-phosphofructokinase subunit beta OS=Saccharomyces cerevisiae (strain ATCC 204508 / S288c) GN=PFK2 PE=1 SV=4	PFK2	1	-0.703487	0.0266384	281.5	311.87	305.99	282.35	272.98	245.56	261.19	256.68	267.86	236.13	275.5	312.06	276.18	314.95	360.29	275.57	254.13	278.33	259.36	262.61	LSSKVHSYTDLAY	FALSE	TRUE
2871	P25335:S257	P25335	Allantoicase OS=Saccharomyces cerevisiae (strain ATCC 204508 / S288c) GN=DAL2 PE=1 SV=1	DAL2	1	0.588805		271.5	240.25	243.81	239.06	198.67	243.95	226.17	208.5	215.65	201.06											QLGRESSFIEKII	FALSE	TRUE
2872	P34223:S224	P34223	UBX domain-containing protein 1 OS=Saccharomyces cerevisiae (strain ATCC 204508 / S288c) GN=SHP1 PE=1 SV=1	SHP1	1	-0.707813	-0.518942	13.7	10.72	13.54	10.22	10.24	6.63	10.75	7.83	10.6	9.85	52.9	48.45	55.06	44.58	48.95	44.22	52.95	44.33	42.47	32.44	VVEDNTSQSQRRP	FALSE	FALSE
2873	P53289:S216	P53289	Protein phosphatase type 2A regulatory subunit RTS3 OS=Saccharomyces cerevisiae (strain ATCC 204508 / S288c) GN=RTS3 PE=1 SV=1	RTS3	1	0.294693	-0.548894	44.4	42.39	45.79	29.41	40.11	38.6	44.74	60.84	50.91	41.26	65.8	60.86	68.52	55.86	54.35	32.97	54.29	49.84	49.1	48.71	LLPRSLSGISSSD	FALSE	FALSE
2874	P53289:S221	P53289	Protein phosphatase type 2A regulatory subunit RTS3 OS=Saccharomyces cerevisiae (strain ATCC 204508 / S288c) GN=RTS3 PE=1 SV=1	RTS3	1		-0.548894											65.8	60.86	68.52	55.86	54.35	32.97	54.29	49.84	49.1	48.71	LSGISSSDLTESG	FALSE	FALSE
2875	P34217:S655	P34217	RNA-binding protein PIN4 OS=Saccharomyces cerevisiae (strain ATCC 204508 / S288c) GN=PIN4 PE=1 SV=1	PIN4	1	0.819792	-0.362839	625.8	514.19	585.13	383.31	370.63	318.43	254.06	289.19	326.77	356.63	121.9	86.88	122.91	100.23	91.84	87.08	64.31	83.92	80.53	66.68	GLNRSLSGLDLQN	FALSE	FALSE
2876	P38167:S490	P38167	Protein ECM21 OS=Saccharomyces cerevisiae (strain ATCC 204508 / S288c) GN=ECM21 PE=1 SV=2	ECM21	1	-0.281413		20.5	18.01	26.86	25.87	22.7	22.62	21.39	10.19	23.91	17.54											GFYRQDSNSPQPI	FALSE	FALSE
2877	Q02724:S127	Q02724	Ubiquitin-like-specific protease 1 OS=Saccharomyces cerevisiae (strain ATCC 204508 / S288c) GN=ULP1 PE=1 SV=1	ULP1	1	-0.481562	0.559744	15.6	14.16	12.88	8.97	12.77	11.66	14.36	12.77	11	11.07	84.3	84.3	89.65	81.4	76.07	78.78	80.51	79.4	51.01	66.38	VEASGNSDVESRS	FALSE	FALSE
2878	P38244:S532	P38244	Vacuolar membrane protease OS=Saccharomyces cerevisiae (strain ATCC 204508 / S288c) GN=PFF1 PE=1 SV=3	PFF1	1		-0.368664											14.1	11.72	22.02	11.81	10.25	10.46	7.95	8.27	6.43	9.44	ECRDHHSNYSSHS	FALSE	FALSE
2879	P38244:S535	P38244	Vacuolar membrane protease OS=Saccharomyces cerevisiae (strain ATCC 204508 / S288c) GN=PFF1 PE=1 SV=3	PFF1	1		-0.368664											14.1	11.72	22.02	11.81	10.25	10.46	7.95	8.27	6.43	9.44	DHHSNYSSHSQID	FALSE	FALSE
2880	P38244:S538	P38244	Vacuolar membrane protease OS=Saccharomyces cerevisiae (strain ATCC 204508 / S288c) GN=PFF1 PE=1 SV=3	PFF1	1		-0.368664											14.1	11.72	22.02	11.81	10.25	10.46	7.95	8.27	6.43	9.44	SNYSSHSQIDMER	FALSE	FALSE
2881	P40991:S38	P40991	25S rRNA (cytosine(2870)-C(5))-methyltransferase OS=Saccharomyces cerevisiae (strain ATCC 204508 / S288c) GN=NOP2 PE=1 SV=125S rRNA (cytosine(2870)-C(5))-methyltransferase OS=Saccharomyces cerevisiae (strain ATCC 204508 / S288c) GN=NOP2 PE=1 SV=1	NOP2	1	0.658913	-0.22466	23.8	19.52	24.33	20.86	25.02	25.73	22.21	23.93	29.71	30.85	54.4	60.07	40.71	34.26	32.74	26.26	27.15	32.09	32.43	33.84	EKGKRPSTTQGDE	FALSE	FALSE
2882	P47115:S221	P47115	Uncharacterized protein YJR056C OS=Saccharomyces cerevisiae (strain ATCC 204508 / S288c) GN=YJR056C PE=1 SV=1	YJR056C	1													52.3	55.8	47.61	41.82	49.06	38.43	45.11	39.04	35.55	40.37	KKPKLDSDSEVDI	FALSE	FALSE
2883	Q12176:S129	Q12176	Ribosome biogenesis protein MAK21 OS=Saccharomyces cerevisiae (strain ATCC 204508 / S288c) GN=MAK21 PE=1 SV=1	MAK21	1	-0.0470301		30.1	27.62	25.87	23.68	26.39	23.92	22.52	15.88	22.9	20.44											IEEESTSSKESKI	FALSE	FALSE
2884	P21339:S776	P21339	Morphogenesis-related protein MSB1 OS=Saccharomyces cerevisiae (strain ATCC 204508 / S288c) GN=MSB1 PE=1 SV=1	MSB1	1		0.0343297											11.2	17.38	22.02	33.3	76.95	80.38	59.66	43.56	28.42	32.64	DSSSYYSPNINNL	FALSE	FALSE
2885	P43638:S1333	P43638	MAP-homologous protein 1 OS=Saccharomyces cerevisiae (strain ATCC 204508 / S288c) GN=MHP1 PE=1 SV=1	MHP1	1		0.238213											19.9	22.14	22.91	31.07	29.99	50.02	57.29	31.54	26.41	35.35	SQSNDSSANASPT	FALSE	FALSE
2886	Q04279:S352	Q04279	Eisosome protein SEG1 OS=Saccharomyces cerevisiae (strain ATCC 204508 / S288c) GN=SEG1 PE=1 SV=1	SEG1	1	-0.643605	-0.408622	132.5	170.96	161.91	165.63	149.16	125.44	129.15	147.23	112.32	103.53	115.9	130.17	144.38	134.81	123.04	111.87	101.26	112.04	107.04	84.26	KEKPLNSDQEDVF	FALSE	FALSE
2887	P39104:S232	P39104	Phosphatidylinositol 4-kinase PIK1 OS=Saccharomyces cerevisiae (strain ATCC 204508 / S288c) GN=PIK1 PE=1 SV=1	PIK1	1		0.234353											92.3	75.56	105.11	94.48	117.3	156.09	200.14	163.75	119.49	159.47	VSSNRSSTPTSPI	FALSE	TRUE
2888	P39104:S236	P39104	Phosphatidylinositol 4-kinase PIK1 OS=Saccharomyces cerevisiae (strain ATCC 204508 / S288c) GN=PIK1 PE=1 SV=1	PIK1	1		0.234353											92.3	75.56	105.11	94.48	117.3	156.09	200.14	163.75	119.49	159.47	RSSTPTSPIDLID	FALSE	TRUE
2889	P48524:S895	P48524	Ubiquitin ligase-binding protein BUL1 OS=Saccharomyces cerevisiae (strain ATCC 204508 / S288c) GN=BUL1 PE=1 SV=1	BUL1	1		0.437045											100.1	85.29	95.1	68.74	70.45	52.3	62.45	60.98	52.21	61.26	FLPSGSSSTSLKF	FALSE	FALSE
2890	P48524:S896	P48524	Ubiquitin ligase-binding protein BUL1 OS=Saccharomyces cerevisiae (strain ATCC 204508 / S288c) GN=BUL1 PE=1 SV=1	BUL1	1		0.437045											100.1	85.29	95.1	68.74	70.45	52.3	62.45	60.98	52.21	61.26	LPSGSSSTSLKFT	FALSE	FALSE
2891	P32504:S715	P32504	Centromere DNA-binding protein complex CBF3 subunit A OS=Saccharomyces cerevisiae (strain ATCC 204508 / S288c) GN=CBF2 PE=1 SV=1	CBF2	1		-0.548895											7.1	7.45	7.12	7.55	9.15	8.41	8.57	7.83	6.02	6.43	NEDENDSEMQEQL	FALSE	FALSE
2892	P38712:S43	P38712	ATP-dependent rRNA helicase RRP3 OS=Saccharomyces cerevisiae (strain ATCC 204508 / S288c) GN=RRP3 PE=1 SV=2	RRP3	1	0.0571463	-0.225862	11.7	13.56	15.19	13.04	13.2	14.68	13.12	12.77	16.1	16.32	19.7	17.18	16.57	20.96	14.99	12.05	12.28	11.25	15.76	12.45	AEKEGGSESDSEE	FALSE	FALSE
2893	P38712:S45	P38712	ATP-dependent rRNA helicase RRP3 OS=Saccharomyces cerevisiae (strain ATCC 204508 / S288c) GN=RRP3 PE=1 SV=2	RRP3	1		-0.225862											19.7	17.18	16.57	20.96	14.99	12.05	12.28	11.25	15.76	12.45	KEGGSESDSEEDA	FALSE	FALSE
2894	Q08157:S323	Q08157	Uncharacterized membrane protein YOL019W OS=Saccharomyces cerevisiae (strain ATCC 204508 / S288c) GN=YOL019W PE=1 SV=1	YOL019W	1	0.412698		44.6	37.13	47.55	23.78	37.58	34.18	37.4	39.27	45.91	53.83											SGLKNGSVSNNYV	FALSE	FALSE
2895	P09064:S112	P09064	Eukaryotic translation initiation factor 2 subunit beta OS=Saccharomyces cerevisiae (strain ATCC 204508 / S288c) GN=SUI3 PE=1 SV=2Eukaryotic translation initiation factor 2 subunit beta OS=Saccharomyces cerevisiae (strain ATCC 204508 / S288c) GN=SUI3 PE=1 SV=2Eukaryotic translation initiation factor 2 subunit beta OS=Saccharomyces cerevisiae (strain ATCC 204508 / S288c) GN=SUI3 PE=1 SV=2	SUI3	1	-0.522897	-0.639187	719.3	695.98	632.46	661.18	543.75	660.29	474.54	340.16	578.32	504.51	489.1	432.2	477.51	360.7	387.63	321.62	314.51	371.73	331.36	350.68	DNVDAESKEGTPS	FALSE	FALSE
2896	P18961:T63	P18961	Serine/threonine-protein kinase YPK2/YKR2 OS=Saccharomyces cerevisiae (strain ATCC 204508 / S288c) GN=YPK2 PE=1 SV=1Serine/threonine-protein kinase YPK2/YKR2 OS=Saccharomyces cerevisiae (strain ATCC 204508 / S288c) GN=YPK2 PE=1 SV=1Serine/threonine-protein kinase YPK2/YKR2 OS=Saccharomyces cerevisiae (strain ATCC 204508 / S288c) GN=YPK2 PE=1 SV=1Serine/threonine-protein kinase YPK2/YKR2 OS=Saccharomyces cerevisiae (strain ATCC 204508 / S288c) GN=YPK2 PE=1 SV=1	YPK2	1	0.283351	-0.37113	168.1	98.93	117.44	75.52	91.21	71.06	98.88	131.13	93.22	94.62	89.8	68.61	70.3	40.86	38.81	38.2	33.55	34.18	39.76	41.17	HIRKINTNETLPS	FALSE	FALSE
2897	P38853:S1022	P38853	Kelch repeat-containing protein 1 OS=Saccharomyces cerevisiae (strain ATCC 204508 / S288c) GN=KEL1 PE=1 SV=1	KEL1	1	-0.595307		46.4	42.89	36.98	21.9	26.6	23.72	13.64	14.59	14.6	22.32											MEHSSLSQDVLVK	FALSE	FALSE
2898	P38862:S626	P38862	Ubiquitin-like modifier-activating enzyme ATG7 OS=Saccharomyces cerevisiae (strain ATCC 204508 / S288c) GN=ATG7 PE=1 SV=1	ATG7	1		0.464722											27.3	32.07	37.82	32.13	31.64	29.79	30.45	26.91	19.48	28.92	EWEDDESDEIA*	FALSE	FALSE
2899	P80428:S358	P80428	Actin-related protein 4 OS=Saccharomyces cerevisiae (strain ATCC 204508 / S288c) GN=ARP4 PE=1 SV=1Actin-related protein 4 OS=Saccharomyces cerevisiae (strain ATCC 204508 / S288c) GN=ARP4 PE=1 SV=1	ARP4	1	0.146038		21.2	21.24	24.11	23.26	17.31	17.49	17.77	13.09	27.61	23.44											TSPAANSADTPNE	FALSE	FALSE
2900	Q03306:S479	Q03306	Serine/threonine-protein kinase PKH3 OS=Saccharomyces cerevisiae (strain ATCC 204508 / S288c) GN=PKH3 PE=1 SV=1	PKH3	1	0.247164		19.9	15.17	23.78	29.2	26.29	31.06	36.57	37.24	30.51	31.88											SASSALSAPSTEI	FALSE	FALSE
2901	P37370:S720	P37370	Verprolin OS=Saccharomyces cerevisiae (strain ATCC 204508 / S288c) GN=VRP1 PE=1 SV=2Verprolin OS=Saccharomyces cerevisiae (strain ATCC 204508 / S288c) GN=VRP1 PE=1 SV=2Verprolin OS=Saccharomyces cerevisiae (strain ATCC 204508 / S288c) GN=VRP1 PE=1 SV=2Verprolin OS=Saccharomyces cerevisiae (strain ATCC 204508 / S288c) GN=VRP1 PE=1 SV=2	VRP1	1	0.155856	0.0256564	117.3	111.48	133.74	115.05	123.4	102.53	113.44	96.04	100.82	98.37	186.3	150.52	205.11	175.88	178.49	164.5	156.27	147.21	168.29	142.6	DTGTSNSPSKNLK	TRUE	FALSE
2902	P38165:S142	P38165	Retrograde regulation protein 3 OS=Saccharomyces cerevisiae (strain ATCC 204508 / S288c) GN=RTG3 PE=1 SV=2Retrograde regulation protein 3 OS=Saccharomyces cerevisiae (strain ATCC 204508 / S288c) GN=RTG3 PE=1 SV=2	RTG3	1	-0.468987	-0.234663	138.9	126.95	140.23	125.48	137.97	131.07	125.43	133.17	114.92	106.25	187.4	189.44	216.01	191.84	186.54	182.12	219.96	175.88	185.26	173.03	YSMAYDSPVDRAM	FALSE	FALSE
2903	P38426:S248	P38426	Trehalose synthase complex regulatory subunit TPS3 OS=Saccharomyces cerevisiae (strain ATCC 204508 / S288c) GN=TPS3 PE=1 SV=3	TPS3	1		-0.385545											16.8	19.46	16.57	33.41	39.8	44.68	37.16	23.82	27.11	17.37	SSIASSSSNLRYS	FALSE	TRUE
2904	P38931:S748	P38931	Mediator of RNA polymerase II transcription subunit 13 OS=Saccharomyces cerevisiae (strain ATCC 204508 / S288c) GN=SSN2 PE=1 SV=2	SSN2	1	0.255075	0.446616	123.8	128.67	133.63	116.09	120.34	108.05	136.17	146.15	150.03	157.07	43.8	39.32	52.83	38.73	51.38	51.16	50.47	48.74	52.31	59.25	DIPQTESPLKTVD	TRUE	FALSE
2905	P39962:S48	P39962	Casein kinase I homolog 3 OS=Saccharomyces cerevisiae (strain ATCC 204508 / S288c) GN=YCK3 PE=1 SV=2	YCK3	1	0.335099		58.6	57.76	59.44	65.09	55	55.59	48.04	42.06	54.91	48.67											TGSKRDSSIIMAN	FALSE	FALSE
2906	P40169:T277	P40169	Uncharacterized plasma membrane protein YNL194C OS=Saccharomyces cerevisiae (strain ATCC 204508 / S288c) GN=YNL194C PE=1 SV=1	YNL194C	1	0.163636		12.6	15.07	12.77	12.83	9.61	9.95	14.57	8.16	5.4	7.88											TKKRTVTSAGDEP	FALSE	FALSE
2907	P40477:S735	P40477	Nucleoporin NUP159 OS=Saccharomyces cerevisiae (strain ATCC 204508 / S288c) GN=NUP159 PE=1 SV=1Nucleoporin NUP159 OS=Saccharomyces cerevisiae (strain ATCC 204508 / S288c) GN=NUP159 PE=1 SV=1	NUP159	1	-0.418868		45.2	47.85	71.88	78.12	91.1	73.78	91.95	90.67	100.52	85.9											KFGTQASPFSSQL	FALSE	FALSE
2908	P46949:S441	P46949	Protein FYV8 OS=Saccharomyces cerevisiae (strain ATCC 204508 / S288c) GN=FYV8 PE=1 SV=1Protein FYV8 OS=Saccharomyces cerevisiae (strain ATCC 204508 / S288c) GN=FYV8 PE=1 SV=1Protein FYV8 OS=Saccharomyces cerevisiae (strain ATCC 204508 / S288c) GN=FYV8 PE=1 SV=1	FYV8	1		0.0262781											125.5	160.65	182.53	223.23	215.09	208.61	215.01	230.47	218.2	235.19	GSILLTSDEEEEE	FALSE	FALSE
2909	P48353:S109	P48353	Protein HLJ1 OS=Saccharomyces cerevisiae (strain ATCC 204508 / S288c) GN=HLJ1 PE=1 SV=1	HLJ1	1	0.137091	0.709768	13.9	11.73	12.22	9.28	15.83	12.56	21.18	17.38	15.9	16.13	22	19.56	28.7	30.43	38.26	34.67	48.72	42.01	24.8	49.51	RGSAGGSPMGGGF	FALSE	FALSE
2910	P53298:S70	P53298	Central kinetochore subunit OKP1 OS=Saccharomyces cerevisiae (strain ATCC 204508 / S288c) GN=OKP1 PE=1 SV=1	OKP1	1	-0.598193		11.3	13.25	12	8.14	11.61	11.86	8.37	8.37	6.6	7.69											SLFYENSDDAEEG	FALSE	FALSE
2911	Q03653:S771	Q03653	Protein EFR3 OS=Saccharomyces cerevisiae (strain ATCC 204508 / S288c) GN=EFR3 PE=1 SV=1Protein EFR3 OS=Saccharomyces cerevisiae (strain ATCC 204508 / S288c) GN=EFR3 PE=1 SV=1	EFR3	1	0.853313	0.339741	246.6	246.93	267.03	281.62	218.2	244.05	194.65	145.08	230.95	210.9	237.8	210.19	232.58	220.68	198.01	183.72	178.16	205.22	162.37	184.18	ANEDLHSLSSRGK	FALSE	FALSE
2912	Q12343:T237	Q12343	Mediator of RNA polymerase II transcription subunit 4 OS=Saccharomyces cerevisiae (strain ATCC 204508 / S288c) GN=MED4 PE=1 SV=1	MED4	1	0.4171		62.3	53.21	54.7	50.69	54.26	61.72	83.48	108.81	78.32	74.18											MAKKEGTPKTDSF	FALSE	FALSE
2913	P0CE41:S1077	P0CE41	Heme-responsive zinc finger transcription factor HAP1 OS=Saccharomyces cerevisiae (strain ATCC 204508 / S288c) GN=HAP1 PE=1 SV=1	HAP1	1		0.471458											45	49.25	61.84	48.94	48.62	55.48	38.29	37.16	29.62	34.65	TSSGFNSSVEDED	FALSE	FALSE
2914	P10823:S23	P10823	Guanine nucleotide-binding protein alpha-2 subunit OS=Saccharomyces cerevisiae (strain ATCC 204508 / S288c) GN=GPA2 PE=1 SV=2Guanine nucleotide-binding protein alpha-2 subunit OS=Saccharomyces cerevisiae (strain ATCC 204508 / S288c) GN=GPA2 PE=1 SV=2	GPA2	1	-0.344612	-0.154555	98.7	97.92	102.81	95.65	90.99	82.42	88.44	96.04	87.02	75.11	137.6	123.22	166.84	147.9	150.38	201.34	144.61	173.57	168.49	153.85	QTASAGSDNVGKA	FALSE	FALSE
2915	P25037:S755	P25037	Ubiquitin carboxyl-terminal hydrolase 1 OS=Saccharomyces cerevisiae (strain ATCC 204508 / S288c) GN=UBP1 PE=1 SV=2Ubiquitin carboxyl-terminal hydrolase 1 OS=Saccharomyces cerevisiae (strain ATCC 204508 / S288c) GN=UBP1 PE=1 SV=2Ubiquitin carboxyl-terminal hydrolase 1 OS=Saccharomyces cerevisiae (strain ATCC 204508 / S288c) GN=UBP1 PE=1 SV=2	UBP1	1	0.0883188	0.615424	271.9	312.89	277.38	307.07	245.12	297.32	204.16	196.8	228.15	263.6	431.3	467.35	514.21	525.2	450.58	517.84	504.54	432.71	322.42	413.35	DLEAIQSNNEEDD	FALSE	FALSE
2916	P28795:S115	P28795	Peroxisomal biogenesis factor 3 OS=Saccharomyces cerevisiae (strain ATCC 204508 / S288c) GN=PEX3 PE=1 SV=1	PEX3	1		0.270654											224.7	227.87	159.39	163.86	171.77	170.76	117.88	157.25	123.31	134.17	RAKSSESRESSPL	FALSE	FALSE
2917	P28795:S118	P28795	Peroxisomal biogenesis factor 3 OS=Saccharomyces cerevisiae (strain ATCC 204508 / S288c) GN=PEX3 PE=1 SV=1	PEX3	1		0.270654											224.7	227.87	159.39	163.86	171.77	170.76	117.88	157.25	123.31	134.17	SSESRESSPLKSK	FALSE	FALSE
2918	P28795:S119	P28795	Peroxisomal biogenesis factor 3 OS=Saccharomyces cerevisiae (strain ATCC 204508 / S288c) GN=PEX3 PE=1 SV=1	PEX3	1		0.270654											224.7	227.87	159.39	163.86	171.77	170.76	117.88	157.25	123.31	134.17	SESRESSPLKSKA	TRUE	FALSE
2919	P38041:S393	P38041	Protein BOB1 OS=Saccharomyces cerevisiae (strain ATCC 204508 / S288c) GN=BOI1 PE=1 SV=1	BOI1	1		0.323286											5.4	5.06	22.25	25.64	27.23	26.83	33.65	33.96	28.02	31.23	DKDIFESPGRAPK	TRUE	FALSE
2920	P38700:S352	P38700	Adaptin medium chain homolog APM2 OS=Saccharomyces cerevisiae (strain ATCC 204508 / S288c) GN=APM2 PE=1 SV=1	APM2	1		-0.23895											98.7	95.61	105.11	80.33	99.22	64.8	79.17	81.49	71.29	62.36	KDEEKNSDDDAGL	FALSE	FALSE
2921	P40052:S192	P40052	Uncharacterized protein YER079W OS=Saccharomyces cerevisiae (strain ATCC 204508 / S288c) GN=YER079W PE=1 SV=1	YER079W	1		0.234665											13.6	9.13	9.9	9.15	13.89	16.26	20.33	12.35	9.74	9.04	YPLSDHSPSLNSM	FALSE	FALSE
2922	P53094:S918	P53094	Negative regulator of sporulation MDS3 OS=Saccharomyces cerevisiae (strain ATCC 204508 / S288c) GN=MDS3 PE=1 SV=2	MDS3	1	0.266622	0.104006	15.7	18.01	22.56	14.39	16.05	14.47	18.49	17.06	14	20.72	14.9	16.68	19.69	20.22	19.84	17.05	18.27	24.15	23.9	22.09	SHIGRRSSTPETE	FALSE	FALSE
2923	P53277:S55	P53277	Pre-mRNA-splicing factor SYF2 OS=Saccharomyces cerevisiae (strain ATCC 204508 / S288c) GN=SYF2 PE=1 SV=1	SYF2	1		0.00560262											40.9	40.61	32.7	36.6	37.37	32.06	38.09	40.58	46.69	51.32	VNDADESVGDTES	FALSE	FALSE
2924	Q04052:S96	Q04052	Transcriptional activator ARO80 OS=Saccharomyces cerevisiae (strain ATCC 204508 / S288c) GN=ARO80 PE=1 SV=1	ARO80	1	-0.0880654		29.2	36.82	33.02	36.09	52.57	46.24	50.42	70.61	45.51	47.17											IQNDSTSPILSDV	FALSE	FALSE
2925	P06782:T210	P06782	Carbon catabolite-derepressing protein kinase OS=Saccharomyces cerevisiae (strain ATCC 204508 / S288c) GN=SNF1 PE=1 SV=1	SNF1	1	0.577286	0.0973913	23.9	17.2	14.53	18.04	12.46	7.24	9.82	2.79	14.8	15.19	17.5	15.39	12.9	15.53	6.28	7.28	4.85	10.26	7.13	11.35	DGNFLKTSCGSPN	FALSE	FALSE
2926	P19880:S204	P19880	AP-1-like transcription factor YAP1 OS=Saccharomyces cerevisiae (strain ATCC 204508 / S288c) GN=YAP1 PE=1 SV=2	YAP1	1	0.0239514		11	8.09	11.34	12.1	10.35	13.07	9.09	13.84	16.8	15.38											VGKQLPSPNDPSH	FALSE	FALSE
2927	P23293:Y239	P23293	Serine/threonine-protein kinase BUR1 OS=Saccharomyces cerevisiae (strain ATCC 204508 / S288c) GN=SGV1 PE=1 SV=1	SGV1	1	-0.459505		47.9	55.94	52.83	78.96	91.63	83.73	81.62	99.58	74.02	104.09											AGSGAKYTSVVVT	FALSE	FALSE
2928	P34228:S263	P34228	Putative transcription factor SEF1 OS=Saccharomyces cerevisiae (strain ATCC 204508 / S288c) GN=SEF1 PE=1 SV=4Putative transcription factor SEF1 OS=Saccharomyces cerevisiae (strain ATCC 204508 / S288c) GN=SEF1 PE=1 SV=4	SEF1	1	0.45416	-0.0470231	88.5	70.31	86.96	78.23	88.88	77.7	85.24	92.28	76.42	82.15	20.3	22.54	22.25	23.3	28	27.97	25.6	19.85	24.1	22.9	AFYKNNSAGNTPN	FALSE	FALSE
2929	P36015:T158	P36015	Synaptobrevin homolog YKT6 OS=Saccharomyces cerevisiae (strain ATCC 204508 / S288c) GN=YKT6 PE=1 SV=1	YKT6	1	-0.0883429		65.7	50.88	56.8	49.44	41.06	47.74	34.51	29.08	44.91	46.23											KIVLHKTIENVLQ	FALSE	FALSE
2930	P36094:S213	P36094	Spindle pole body component SPC42 OS=Saccharomyces cerevisiae (strain ATCC 204508 / S288c) GN=SPC42 PE=1 SV=1	SPC42	1		0.0548356											19.8	15.49	19.69	19.05	24.48	25.12	35.92	26.58	25.2	27.62	GNNDRMSPLPSPL	FALSE	FALSE
2931	P36094:S217	P36094	Spindle pole body component SPC42 OS=Saccharomyces cerevisiae (strain ATCC 204508 / S288c) GN=SPC42 PE=1 SV=1	SPC42	1		0.0548356											19.8	15.49	19.69	19.05	24.48	25.12	35.92	26.58	25.2	27.62	RMSPLPSPLNTIL	FALSE	FALSE
2932	P38187:S463	P38187	Ubiquitin carboxyl-terminal hydrolase 13 OS=Saccharomyces cerevisiae (strain ATCC 204508 / S288c) GN=UBP13 PE=1 SV=3	UBP13	1	-0.0343646		30.9	34.39	29.06	33.59	30.4	28.75	22.01	14.06	26.41	22.32											AASDINSDSEPSK	FALSE	FALSE
2933	P38266:S915	P38266	Altered inheritance of mitochondria protein 3 OS=Saccharomyces cerevisiae (strain ATCC 204508 / S288c) GN=AIM3 PE=1 SV=3	AIM3	1	-0.722408	-0.325176	104.9	91.65	96.86	62.16	55.42	55.79	54.04	59.34	61.41	49.23	48.4	57.98	62.4	45.65	40.24	30.01	46.04	34.96	38.66	36.35	EMERAYSGDISAA	FALSE	FALSE
2934	P38841:S41	P38841	Uncharacterized protein YHR138C OS=Saccharomyces cerevisiae (strain ATCC 204508 / S288c) GN=YHR138C PE=1 SV=1	YHR138C	1		0.14484											55.3	39.02	59.17	54.26	66.37	74.92	75.76	67.05	56.83	64.07	MATDQNSIIEDVK	FALSE	FALSE
2935	P38854:S494	P38854	Topoisomerase I damage affected protein 11 OS=Saccharomyces cerevisiae (strain ATCC 204508 / S288c) GN=TDA11 PE=1 SV=1	TDA11	1	-0.483059	0.534074	152.6	134.85	147.49	109.21	114.96	113.78	84.2	67.39	119.83	93.12	208.1	198.48	215.67	206.84	184	157.57	234.31	172.35	155.04	152.95	PDNDNSSVKNSVE	FALSE	FALSE
2936	P39523:T454	P39523	Uncharacterized protein YMR124W OS=Saccharomyces cerevisiae (strain ATCC 204508 / S288c) GN=YMR124W PE=1 SV=2	YMR124W	1	0.490274		30.4	26.1	35	26.49	34.41	47.04	43.39	45.28	41.91	34.6											FSPSSPTDATAMP	FALSE	FALSE
2937	P40433:T169	P40433	6-phosphofructo-2-kinase 1 OS=Saccharomyces cerevisiae (strain ATCC 204508 / S288c) GN=PFK26 PE=1 SV=1	PFK26	1	-0.384614		248.7	198.07	179.41	149.36	159.29	137.61	191.45	145.4	207.44	185.4											GLTKSKTSPDGLI	FALSE	TRUE
2938	P40456:S170	P40456	EST/SMG-like protein 1 OS=Saccharomyces cerevisiae (strain ATCC 204508 / S288c) GN=ESL1 PE=1 SV=1	ESL1	1													12.4	8.84	12.9	11.07	7.28	5.68	8.57	7.06	5.42	6.53	NGIYSNSQPQSQV	FALSE	FALSE
2939	P40456:T177	P40456	EST/SMG-like protein 1 OS=Saccharomyces cerevisiae (strain ATCC 204508 / S288c) GN=ESL1 PE=1 SV=1	ESL1	1													12.4	8.84	12.9	11.07	7.28	5.68	8.57	7.06	5.42	6.53	QPQSQVTLSDIRR	FALSE	FALSE
2940	P46676:S242	P46676	Suppressor of mar1-1 protein OS=Saccharomyces cerevisiae (strain ATCC 204508 / S288c) GN=SUM1 PE=1 SV=2	SUM1	1	0.334591		5.2	5.56	8.59	3.96	6.76	7.04	10.13	9.23	10.2	9.19											NQGAPFSPVNITL	FALSE	FALSE
2941	P51401:S73	P51401	60S ribosomal protein L9-B OS=Saccharomyces cerevisiae (strain ATCC 204508 / S288c) GN=RPL9B PE=1 SV=1	RPL9B	1	0.588986	0.0930802	24.4	24.89	18.38	17.31	15.2	15.38	26.04	13.63	19	8.53	23.5	14.2	21.02	22.24	25.25	17.62	17.13	20.95	16.77	18.48	ALRTVKSLVDNMI	FALSE	FALSE
2942	P53191:S113	P53191	Phosphatidylinositol 3-phosphate-binding protein 2 OS=Saccharomyces cerevisiae (strain ATCC 204508 / S288c) GN=PIB2 PE=1 SV=1	PIB2	1	-0.806942	0.315353	72.6	65.65	65.27	54.76	57.64	53.98	65.3	62.24	57.21	51.01	40.3	48.45	48.72	44.8	53.69	52.64	44.9	54.25	45.99	54.13	RKQQIQSPAMVSI	FALSE	FALSE
2943	P53904:S250	P53904	Tubulin-specific chaperone B OS=Saccharomyces cerevisiae (strain ATCC 204508 / S288c) GN=ALF1 PE=1 SV=1	ALF1	1	-0.0869292	-0.0187054	26	33.48	25.54	29.52	22.27	30.36	17.67	19.64	23.81	19.32	100.5	94.32	128.8	106.3	118.19	99.59	82.78	107.18	104.33	102.13	VHDDVESDDEI*	FALSE	FALSE
2944	Q05785:T470	Q05785	Epsin-2 OS=Saccharomyces cerevisiae (strain ATCC 204508 / S288c) GN=ENT2 PE=1 SV=1	ENT2	1		-0.0133803											101.9	82.51	37.15	30.43	18.74	17.73	21.57	15.55	14.76	20.49	PAQHTKTGTFINS	FALSE	FALSE
2945	Q12078:T425	Q12078	Iron transporter SMF3 OS=Saccharomyces cerevisiae (strain ATCC 204508 / S288c) GN=SMF3 PE=1 SV=1	SMF3	1	-0.119746	-0.282808	3.8	4.55	7.59	2.71	5.91	8.74	10.33	16.31	9.7	10.5	20.2	20.25	20.58	14.9	21.83	13.87	23.84	28.78	21.59	28.22	AIADETTPLNSKH	FALSE	FALSE
2946	Q12263:S758	Q12263	Serine/threonine-protein kinase GIN4 OS=Saccharomyces cerevisiae (strain ATCC 204508 / S288c) GN=GIN4 PE=1 SV=1	GIN4	1		0.81655											6.9	7.84	7.56	3.62	7.72	10.23	12.39	14.45	9.24	14.26	SNDGYESLILPKD	FALSE	FALSE
2947	Q12276:S1207	Q12276	HMG2-induced ER-remodeling protein 1 OS=Saccharomyces cerevisiae (strain ATCC 204508 / S288c) GN=HER1 PE=1 SV=1HMG2-induced ER-remodeling protein 1 OS=Saccharomyces cerevisiae (strain ATCC 204508 / S288c) GN=HER1 PE=1 SV=1	HER1	1	0.177971	0.422095	56.5	47.54	79.91	78.33	75.16	68.75	80.28	90.35	91.12	85.52	109.5	75.66	128.69	126.72	130.75	203.16	88.87	147.43	126.72	112.98	RSPSNDSLQESQQ	FALSE	FALSE
2948	P09064:T116	P09064	Eukaryotic translation initiation factor 2 subunit beta OS=Saccharomyces cerevisiae (strain ATCC 204508 / S288c) GN=SUI3 PE=1 SV=2Eukaryotic translation initiation factor 2 subunit beta OS=Saccharomyces cerevisiae (strain ATCC 204508 / S288c) GN=SUI3 PE=1 SV=2	SUI3	1	-0.321619	-0.326005	73	72.63	65.49	64.15	62.28	48.45	65.92	46.79	69.91	59.55	164.7	123.42	187.2	152.05	183.45	132.1	149.57	159.78	127.52	176.34	AESKEGTPSANSS	FALSE	FALSE
2949	P10870:S629	P10870	High-affinity glucose transporter SNF3 OS=Saccharomyces cerevisiae (strain ATCC 204508 / S288c) GN=SNF3 PE=1 SV=3	SNF3	1	-0.29949		21.2	17.91	22.78	11.37	13.41	9.35	9.82	4.94	11.5	7.6											NQKEVHSIPERVD	FALSE	FALSE
2950	P19158:S529	P19158	Inhibitory regulator protein IRA2 OS=Saccharomyces cerevisiae (strain ATCC 204508 / S288c) GN=IRA2 PE=1 SV=2	IRA2	1	0.0415979		5.5	5.87	5.61	9.6	10.45	14.78	12.81	11.7	11.4	9.1											AAAAAASPSNSTP	FALSE	FALSE
2951	P22082:S1478	P22082	Transcription regulatory protein SNF2 OS=Saccharomyces cerevisiae (strain ATCC 204508 / S288c) GN=SNF2 PE=1 SV=1	SNF2	1		-0.144608											63.2	51.33	80.53	71.71	90.07	97.88	105.39	93.4	70.29	72.91	PVTGDNSPSEDFM	FALSE	FALSE
2952	P23201:S254	P23201	Protein SPA2 OS=Saccharomyces cerevisiae (strain ATCC 204508 / S288c) GN=SPA2 PE=1 SV=1	SPA2	1	0.68571	0.541773	15.3	10.82	23.78	23.57	40.22	16.28	67.26	60.63	34.41	39.95	78.6	59.57	132.25	165.99	182.68	155.98	178.16	139.82	111.46	165.9	YWDVNDSPIIKVD	FALSE	FALSE
2953	P23255:S318	P23255	Transcription initiation factor TFIID subunit 2 OS=Saccharomyces cerevisiae (strain ATCC 204508 / S288c) GN=TAF2 PE=1 SV=3Transcription initiation factor TFIID subunit 2 OS=Saccharomyces cerevisiae (strain ATCC 204508 / S288c) GN=TAF2 PE=1 SV=3	TAF2	1	-0.213245	0.414859	35	54.73	49.64	51.94	54.15	57.9	55.9	104.95	40.11	57.02	49.7	42.89	54.17	50.86	57.44	51.04	41.39	37.93	28.82	42.08	EEEEGESDEEEEE	FALSE	FALSE
2954	P24583:S93	P24583	Protein kinase C-like 1 OS=Saccharomyces cerevisiae (strain ATCC 204508 / S288c) GN=PKC1 PE=1 SV=3	PKC1	1	0.138734		10.8	11.33	15.74	14.08	13.51	13.97	13.22	11.8	16.3	15.38											GFLSTKSPNEHIF	FALSE	FALSE
2955	P25294:S275	P25294	Protein SIS1 OS=Saccharomyces cerevisiae (strain ATCC 204508 / S288c) GN=SIS1 PE=1 SV=1	SIS1	1	-0.753757		17.5	17.8	11.23	9.28	11.4	10.96	11.16	11.7	14.2	15											IYTLPLSFKESLL	FALSE	FALSE
2956	P32578:S33	P32578	SNF1 protein kinase subunit beta-1 OS=Saccharomyces cerevisiae (strain ATCC 204508 / S288c) GN=SIP1 PE=1 SV=2SNF1 protein kinase subunit beta-1 OS=Saccharomyces cerevisiae (strain ATCC 204508 / S288c) GN=SIP1 PE=1 SV=2	SIP1	1	-0.152147	-0.762025	54.2	54.52	59.33	48.61	45.92	58.1	41.12	33.59	47.91	38.26	126.2	122.72	139.48	135.24	145.97	116.64	137.08	119.98	102.52	122.62	NKDRQGSITSQLF	FALSE	FALSE
2957	P32591:S88	P32591	SWI/SNF complex subunit SWI3 OS=Saccharomyces cerevisiae (strain ATCC 204508 / S288c) GN=SWI3 PE=1 SV=1SWI/SNF complex subunit SWI3 OS=Saccharomyces cerevisiae (strain ATCC 204508 / S288c) GN=SWI3 PE=1 SV=1	SWI3	1	-0.0483056	0.136628	87.3	69.5	87.07	90.64	91.63	72.87	87.41	102.16	99.72	119.75	125.5	119.54	136.59	123.11	124.47	131.53	141.2	114.13	122.8	130.15	QANKLDSQETPST	FALSE	FALSE
2958	P32607:T60	P32607	Retrograde regulation protein 1 OS=Saccharomyces cerevisiae (strain ATCC 204508 / S288c) GN=RTG1 PE=1 SV=2	RTG1	1		-0.134915											29.8	34.16	39.6	29.26	35.94	26.72	25.8	25.69	22.89	21.29	DTLSESTPGALGL	FALSE	FALSE
2959	P33301:S832	P33301	DNA repair protein XRS2 OS=Saccharomyces cerevisiae (strain ATCC 204508 / S288c) GN=XRS2 PE=1 SV=1	XRS2	1													26.3	29.69	29.14	27.24	21.5	24.56	23.12	30.32	33.24	32.54	RGSFGASNNGDGD	FALSE	FALSE
2960	P34216:S1191	P34216	EH domain-containing and endocytosis protein 1 OS=Saccharomyces cerevisiae (strain ATCC 204508 / S288c) GN=EDE1 PE=1 SV=2	EDE1	1	0.586474		57.3	89.32	69.56	109.1	62.92	84.23	35.65	23.82	39.71	43.7											GNSKKASTNSILP	FALSE	FALSE
2961	P34250:S173	P34250	Eisosome protein SEG2 OS=Saccharomyces cerevisiae (strain ATCC 204508 / S288c) GN=SEG2 PE=1 SV=1	SEG2	1		-0.576827											14.6	16.28	17.69	14.9	14.99	8.64	14.55	7.28	8.94	9.14	VEPPRYSLSNRSN	FALSE	FALSE
2962	P36166:S299	P36166	Paxillin-like protein 1 OS=Saccharomyces cerevisiae (strain ATCC 204508 / S288c) GN=PXL1 PE=1 SV=3	PXL1	1	-0.867303		13.5	17.6	20.47	15.23	17.63	13.97	11.06	10.41	10.5	11.72											INVTRESNTPSLT	FALSE	FALSE
2963	P38266:S667	P38266	Altered inheritance of mitochondria protein 3 OS=Saccharomyces cerevisiae (strain ATCC 204508 / S288c) GN=AIM3 PE=1 SV=3Altered inheritance of mitochondria protein 3 OS=Saccharomyces cerevisiae (strain ATCC 204508 / S288c) GN=AIM3 PE=1 SV=3	AIM3	1	-0.112874		51	45.93	45.35	49.44	52.25	49.55	50.52	44.75	46.31	42.2											PKPFRRSQSSNSS	FALSE	FALSE
2964	P38266:S673	P38266	Altered inheritance of mitochondria protein 3 OS=Saccharomyces cerevisiae (strain ATCC 204508 / S288c) GN=AIM3 PE=1 SV=3	AIM3	1	-0.0649526		12.4	14.77	23.67	24.72	17.84	15.88	12.19	11.8	11.6	8.25											SQSSNSSDSSYTI	FALSE	FALSE
2965	P38427:S53	P38427	Trehalose synthase complex regulatory subunit TSL1 OS=Saccharomyces cerevisiae (strain ATCC 204508 / S288c) GN=TSL1 PE=1 SV=1	TSL1	1	-0.490401	-0.369206	5	5.26	7.59	7.72	7.07	9.65	10.54	9.01	9.3	9	8.9	9.43	15.57	12.98	16.65	19.78	20.23	15	18.07	14.46	ALSNNISQESLVA	FALSE	FALSE
2966	P38634:S141	P38634	Protein SIC1 OS=Saccharomyces cerevisiae (strain ATCC 204508 / S288c) GN=SIC1 PE=1 SV=1	SIC1	1		-0.068729											46.8	43.09	89.87	84.16	100.22	94.47	104.46	88.66	63.06	55.33	EVLLPPSRPTSAR	FALSE	FALSE
2967	P38770:S40	P38770	Nucleus export protein BRL1 OS=Saccharomyces cerevisiae (strain ATCC 204508 / S288c) GN=BRL1 PE=1 SV=1	BRL1	1	0.755386		22.3	16.08	25.54	58.83	82.87	79.01	63.95	36.81	34.31	33.38	18.9	14.6	16.46	31.28	42.11	36.15	37.37	23.38	27.91	21.29	KQGPTLSPQLINR	FALSE	FALSE
2968	P38809:T205	P38809	Uncharacterized protein YHR097C OS=Saccharomyces cerevisiae (strain ATCC 204508 / S288c) GN=YHR097C PE=1 SV=1	YHR097C	1	-0.440604	-0.384609	83.3	50.48	33.9	28.37	41.91	26.64	27.9	33.59	45.31	45.86	29.5	28.89	13.01	8.51	7.39	4.77	8.88	8.93	4.12	5.12	VDDDSETLNQLQD	FALSE	FALSE
2969	P38970:S277	P38970	Serine/threonine-protein kinase HAL5 OS=Saccharomyces cerevisiae (strain ATCC 204508 / S288c) GN=HAL5 PE=1 SV=2	HAL5	1	-0.589789		60.4	82.44	77.93	85.01	65.03	66.84	53.83	57.62	55.61	54.48											NHSDSISASSLPK	FALSE	FALSE
2970	P40161:S401	P40161	Histone chaperone RTT106 OS=Saccharomyces cerevisiae (strain ATCC 204508 / S288c) GN=RTT106 PE=1 SV=1	RTT106	1		0.152292											1.6	4.47	3.23	6.17	5.29	6.71	3.61	5.73	8.13	7.63	EDKKGQSALNRDN	FALSE	FALSE
2971	P46949:S237	P46949	Protein FYV8 OS=Saccharomyces cerevisiae (strain ATCC 204508 / S288c) GN=FYV8 PE=1 SV=1Protein FYV8 OS=Saccharomyces cerevisiae (strain ATCC 204508 / S288c) GN=FYV8 PE=1 SV=1	FYV8	1	-0.554323	-0.384336	68.3	82.95	81.67	79.37	71.78	80.92	65.61	58.48	49.51	70.71	44.3	54.71	53.95	55.97	40.79	51.39	42.42	45.98	56.53	53.12	NGNEHLSSDGDVS	FALSE	FALSE
2972	P47068:S374	P47068	Myosin tail region-interacting protein MTI1 OS=Saccharomyces cerevisiae (strain ATCC 204508 / S288c) GN=BBC1 PE=1 SV=2	BBC1	1	-0.0296221		9	11.03	12.22	6.57	5.59	6.53	6.61	3.11	4.5	4.88											NQKVEESQADEAR	FALSE	FALSE
2973	P48415:S2139	P48415	COPII coat assembly protein SEC16 OS=Saccharomyces cerevisiae (strain ATCC 204508 / S288c) GN=SEC16 PE=1 SV=2COPII coat assembly protein SEC16 OS=Saccharomyces cerevisiae (strain ATCC 204508 / S288c) GN=SEC16 PE=1 SV=2	SEC16	1	-0.583498	-0.456977	23.1	23.47	26.53	25.35	26.18	29.75	25.11	23.5	14.7	14.91	68.5	59.37	81.75	80.33	63.5	54.46	49.44	55.91	47.8	39.17	GPNPNNSPSPSSP	FALSE	FALSE
2974	P48415:S472	P48415	COPII coat assembly protein SEC16 OS=Saccharomyces cerevisiae (strain ATCC 204508 / S288c) GN=SEC16 PE=1 SV=2	SEC16	1	-0.121833	-0.327586	52.3	71.22	69.45	56.95	52.46	56.99	41.43	37.13	40.21	50.17	41.1	41.01	49.27	45.97	46.3	28.19	22.3	33.52	35.95	31.13	EDLFAASGNDEKL	FALSE	FALSE
2975	P53121:S663	P53121	Putative flavin carrier protein 3 OS=Saccharomyces cerevisiae (strain ATCC 204508 / S288c) GN=FLC3 PE=1 SV=1	FLC3	1		0.476883											12.3	10.43	19.35	16.49	21.72	19.55	21.78	16.87	27.91	23.9	PTTVTSSDDNKPT	FALSE	FALSE
2976	P53121:T659	P53121	Putative flavin carrier protein 3 OS=Saccharomyces cerevisiae (strain ATCC 204508 / S288c) GN=FLC3 PE=1 SV=1	FLC3	1		0.476883											12.3	10.43	19.35	16.49	21.72	19.55	21.78	16.87	27.91	23.9	DETTPTTVTSSDD	FALSE	FALSE
2977	Q02642:T151	Q02642	Nascent polypeptide-associated complex subunit beta-1 OS=Saccharomyces cerevisiae (strain ATCC 204508 / S288c) GN=EGD1 PE=1 SV=2Nascent polypeptide-associated complex subunit beta-1 OS=Saccharomyces cerevisiae (strain ATCC 204508 / S288c) GN=EGD1 PE=1 SV=2	EGD1	1	-0.0347156	0.138248	80.7	92.26	70.66	65.19	68.62	52.57	49.49	53.01	80.32	84.4	34.6	42.5	29.92	21.71	14	15.35	16.21	16.43	15.06	17.37	ELVEGQTFDADVE	FALSE	FALSE
2978	Q02831:S95	Q02831	Uncharacterized protein YPL077C OS=Saccharomyces cerevisiae (strain ATCC 204508 / S288c) GN=YPL077C PE=1 SV=1	YPL077C	1			17.6	16.69	18.71	18.67	22.27	20.81	24.59	19.32	13.5	18.19	147.8	177.53	207.78	211.53	164.49	185.53	154.11	176.66	176.52	154.65	AKFRRNSVDIPLQ	FALSE	FALSE
2979	Q05580:S346	Q05580	E3 ubiquitin-protein ligase HEL2 OS=Saccharomyces cerevisiae (strain ATCC 204508 / S288c) GN=HEL2 PE=1 SV=1	HEL2	1		-0.21091											30.1	33.26	28.47	25.43	20.4	15.35	26.73	22.05	13.35	24.1	DLPSISSLPGSSS	FALSE	FALSE
2980	Q05580:S351	Q05580	E3 ubiquitin-protein ligase HEL2 OS=Saccharomyces cerevisiae (strain ATCC 204508 / S288c) GN=HEL2 PE=1 SV=1	HEL2	1		-0.21091											30.1	33.26	28.47	25.43	20.4	15.35	26.73	22.05	13.35	24.1	SSLPGSSSGSRTD	FALSE	FALSE
2981	Q05812:S130	Q05812	Meiotic sister-chromatid recombination protein 3 OS=Saccharomyces cerevisiae (strain ATCC 204508 / S288c) GN=MSC3 PE=1 SV=1	MSC3	1	-0.64972		20.6	16.69	14.86	15.44	10.66	15.18	12.71	11.16	11.8	12											RMNSMTSGANVRR	FALSE	FALSE
2982	Q06681:S397	Q06681	Membrane-anchored lipid-binding protein YSP2 OS=Saccharomyces cerevisiae (strain ATCC 204508 / S288c) GN=YSP2 PE=1 SV=1Membrane-anchored lipid-binding protein YSP2 OS=Saccharomyces cerevisiae (strain ATCC 204508 / S288c) GN=YSP2 PE=1 SV=1	YSP2	1		-0.534882											35.3	44.38	41.27	44.48	44.1	49.91	43.04	36.72	28.92	28.42	RNVNANSNSETEN	FALSE	FALSE
2983	Q12114:S590	Q12114	Chitin biosynthesis protein CHS5 OS=Saccharomyces cerevisiae (strain ATCC 204508 / S288c) GN=CHS5 PE=1 SV=1	CHS5	1	-0.123448	0.460131	65.7	75.67	98.29	74.99	68.09	71.37	54.76	48.07	69.61	55.05	25	21.94	35.26	19.47	20.18	17.62	14.76	20.95	18.68	17.88	KPEEKGSEAEDDI	FALSE	FALSE
2984	Q12734:S46	Q12734	Transcription factor CSR2 OS=Saccharomyces cerevisiae (strain ATCC 204508 / S288c) GN=CSR2 PE=1 SV=1	CSR2	1	0.261768		101.5	74.35	123.17	133.82	133.64	150.27	167.38	156.78	163.54	149.2											MISTSLSPQKSSG	TRUE	FALSE
2985	O13297:S124	O13297	mRNA-capping enzyme subunit beta OS=Saccharomyces cerevisiae (strain ATCC 204508 / S288c) GN=CET1 PE=1 SV=2	CET1	1	-0.65264	0.0613442	15	15.78	15.74	11.99	12.25	12.06	9.92	14.16	14.3	9.19	24.2	14.89	35.7	30.96	32.85	17.62	25.08	28.23	23.8	26.31	NLLSNGSPPMNDG	FALSE	FALSE
2986	O13297:S15	O13297	mRNA-capping enzyme subunit beta OS=Saccharomyces cerevisiae (strain ATCC 204508 / S288c) GN=CET1 PE=1 SV=2	CET1	1	-0.072576	0.191214	54	49.16	58.89	40.37	45.92	45.94	35.23	45.39	55.81	52.14	83.4	93.33	92.99	76.93	89.3	77.53	78.96	89.21	89.97	90.48	QTKRALSLDDLVN	FALSE	FALSE
2987	O13297:S151	O13297	mRNA-capping enzyme subunit beta OS=Saccharomyces cerevisiae (strain ATCC 204508 / S288c) GN=CET1 PE=1 SV=2	CET1	1		-0.102078											50.8	59.77	58.51	51.6	53.47	48.32	35.92	54.36	62.96	59.75	IHQNSKSDEEQRI	FALSE	FALSE
2988	O13516:S184	O13516	40S ribosomal protein S9-A OS=Saccharomyces cerevisiae (strain ATCC 204508 / S288c) GN=RPS9A PE=1 SV=3	RPS9A	1	0.230575	0.741996	55.5	70.81	58.56	57.68	53.31	53.37	72.94	64.38	79.92	51.95	17.9	21.55	20.47	23.51	25.36	16.37	22.3	22.72	12.55	14.56	ARKAEASGEAADE	FALSE	FALSE
2989	O13563:S132	O13563	26S proteasome regulatory subunit RPN13 OS=Saccharomyces cerevisiae (strain ATCC 204508 / S288c) GN=RPN13 PE=1 SV=1	RPN13	1		0.842772											15.3	22.04	28.36	16.71	24.14	23.76	25.5	25.69	31.23	24.91	IGVLNNSSESDEE	FALSE	FALSE
2990	O13563:S135	O13563	26S proteasome regulatory subunit RPN13 OS=Saccharomyces cerevisiae (strain ATCC 204508 / S288c) GN=RPN13 PE=1 SV=126S proteasome regulatory subunit RPN13 OS=Saccharomyces cerevisiae (strain ATCC 204508 / S288c) GN=RPN13 PE=1 SV=126S proteasome regulatory subunit RPN13 OS=Saccharomyces cerevisiae (strain ATCC 204508 / S288c) GN=RPN13 PE=1 SV=1	RPN13	1	0.572003	0.420248	283.2	239.75	292.24	250.54	263.48	260.23	265.74	261.29	252.55	244.47	1076.2	993.38	1218.85	1112.75	1139.86	1181.19	1138	1083.42	1112.97	980.54	LNNSSESDEEESN	FALSE	FALSE
2991	O13585:S818	O13585	Dilute domain-containing protein YPR089W OS=Saccharomyces cerevisiae (strain ATCC 204508 / S288c) GN=YPR089W PE=1 SV=2	YPR089W	1	0.0748754	0.314872	54.4	50.28	56.8	58.83	47.29	48.75	48.04	30.48	47.11	44.36	276.5	265.5	360.6	316.76	320.49	330.6	279.73	331.59	253.94	286.71	QISRTNSGTSDFT	FALSE	FALSE
2992	O13585:S821	O13585	Dilute domain-containing protein YPR089W OS=Saccharomyces cerevisiae (strain ATCC 204508 / S288c) GN=YPR089W PE=1 SV=2	YPR089W	1	0.0748754	0.575625	54.4	50.28	56.8	58.83	47.29	48.75	48.04	30.48	47.11	44.36	257.9	218.44	312.33	254.62	253.35	233.51	206.03	215.91	180.44	209.38	RTNSGTSDFTGDE	FALSE	FALSE
2993	O13585:T816	O13585	Dilute domain-containing protein YPR089W OS=Saccharomyces cerevisiae (strain ATCC 204508 / S288c) GN=YPR089W PE=1 SV=2	YPR089W	1		0.553555											19.1	21.15	20.69	24.37	23.37	15.57	21.37	19.96	15.26	13.96	EPQISRTNSGTSD	FALSE	FALSE
2994	O13585:T820	O13585	Dilute domain-containing protein YPR089W OS=Saccharomyces cerevisiae (strain ATCC 204508 / S288c) GN=YPR089W PE=1 SV=2Dilute domain-containing protein YPR089W OS=Saccharomyces cerevisiae (strain ATCC 204508 / S288c) GN=YPR089W PE=1 SV=2	YPR089W	1		0.178101											74.6	81.91	101.55	88.42	86.43	98	81.34	101.78	69.69	96.31	SRTNSGTSDFTGD	FALSE	FALSE
2995	O13585:T824	O13585	Dilute domain-containing protein YPR089W OS=Saccharomyces cerevisiae (strain ATCC 204508 / S288c) GN=YPR089W PE=1 SV=2Dilute domain-containing protein YPR089W OS=Saccharomyces cerevisiae (strain ATCC 204508 / S288c) GN=YPR089W PE=1 SV=2Dilute domain-containing protein YPR089W OS=Saccharomyces cerevisiae (strain ATCC 204508 / S288c) GN=YPR089W PE=1 SV=2Dilute domain-containing protein YPR089W OS=Saccharomyces cerevisiae (strain ATCC 204508 / S288c) GN=YPR089W PE=1 SV=2Dilute domain-containing protein YPR089W OS=Saccharomyces cerevisiae (strain ATCC 204508 / S288c) GN=YPR089W PE=1 SV=2	YPR089W	1		0.384521											256.6	248.62	316.22	243.66	246.29	241.24	199.63	231.46	203.33	237	SGTSDFTGDEDKA	FALSE	FALSE
2996	O14455:T21	O14455	60S ribosomal protein L36-B OS=Saccharomyces cerevisiae (strain ATCC 204508 / S288c) GN=RPL36B PE=1 SV=3	RPL36B	1		0.389351											90.2	80.13	83.98	72.57	71.99	92.2	50.27	73.22	96.7	64.87	KKVTQMTPAPKIS	FALSE	FALSE
2997	O14467:S28	O14467	Multiprotein-bridging factor 1 OS=Saccharomyces cerevisiae (strain ATCC 204508 / S288c) GN=MBF1 PE=1 SV=2	MBF1	1	-0.411633		11	12.64	7.15	8.24	7.92	8.74	6.2	5.69	8.8	6.94											RANVARSQGQINA	FALSE	FALSE
2998	O43137:S52	O43137	Uncharacterized protein YBR085C-A OS=Saccharomyces cerevisiae (strain ATCC 204508 / S288c) GN=YBR085C-A PE=1 SV=1	YBR085C-A	1		-0.187565											92.4	69.9	83.42	81.18	87.98	88.45	79.07	88	78.02	83.85	EIQTVLSEDKSHG	FALSE	FALSE
2999	P00331:S324	P00331	Alcohol dehydrogenase 2 OS=Saccharomyces cerevisiae (strain ATCC 204508 / S288c) GN=ADH2 PE=1 SV=3	ADH2	1	0.265381	0.536577	23.5	20.64	18.93	21.07	23.65	20.81	27.17	18.35	27.61	15.47	29	19.36	33.04	26.71	34.51	26.03	36.13	27.24	25.61	24.3	IKVVGLSSLPEIY	FALSE	TRUE
3000	P00331:S325	P00331	Alcohol dehydrogenase 2 OS=Saccharomyces cerevisiae (strain ATCC 204508 / S288c) GN=ADH2 PE=1 SV=3	ADH2	1		0.525444											25.5	22.44	35.59	28.2	30.21	25.69	37.16	27.46	20.38	32.34	KVVGLSSLPEIYE	FALSE	TRUE
3001	P00431:T200	P00431	Cytochrome c peroxidase, mitochondrial OS=Saccharomyces cerevisiae (strain ATCC 204508 / S288c) GN=CCP1 PE=1 SV=2	CCP1	1		0.258933											21.6	13.9	14.46	19.37	20.73	18.87	14.97	16.1	12.25	13.96	RCGRVDTPEDTTP	FALSE	TRUE
3002	P00445:S39	P00445	Superoxide dismutase [Cu-Zn] OS=Saccharomyces cerevisiae (strain ATCC 204508 / S288c) GN=SOD1 PE=1 SV=2	SOD1	1	-0.245678	-0.150949	112.1	104.19	120.64	94.39	120.02	113.38	119.75	118.25	123.43	106.81	571.5	489.79	666.04	634.69	639.11	635.62	638.83	600.54	686.72	569.4	YEIAGNSPNAERG	FALSE	TRUE
3003	P00445:S99	P00445	Superoxide dismutase [Cu-Zn] OS=Saccharomyces cerevisiae (strain ATCC 204508 / S288c) GN=SOD1 PE=1 SV=2	SOD1	1		-0.199435											115.5	121.53	113.68	172.69	98.56	198.72	270.85	106.08	69.08	86.87	NGVAKGSFKDSLI	FALSE	TRUE
3004	P00445:T76	P00445	Superoxide dismutase [Cu-Zn] OS=Saccharomyces cerevisiae (strain ATCC 204508 / S288c) GN=SOD1 PE=1 SV=2	SOD1	1	0.583929	0.59619	5.9	8.5	6.27	9.07	6.02	10.25	7.85	4.83	7.3	7.22	20.9	21.64	13.13	14.58	17.09	20.12	15.9	14.67	22.59	17.88	KTHGAPTDEVRHV	FALSE	TRUE
3005	P00546:S46	P00546	Cyclin-dependent kinase 1 OS=Saccharomyces cerevisiae (strain ATCC 204508 / S288c) GN=CDC28 PE=1 SV=1	CDC28	1	0.731709	0.179723	58.7	53.31	55.15	54.65	61.33	49.55	54.14	44.32	56.81	56.92	18.9	20.25	22.13	21.6	18.19	22.62	14.24	23.6	13.56	16.67	KKIRLESEDEGVP	FALSE	FALSE
3006	P00549:S16	P00549	Pyruvate kinase 1 OS=Saccharomyces cerevisiae (strain ATCC 204508 / S288c) GN=CDC19 PE=1 SV=2Pyruvate kinase 1 OS=Saccharomyces cerevisiae (strain ATCC 204508 / S288c) GN=CDC19 PE=1 SV=2	CDC19	1	-0.181261		42.6	50.68	42.05	48.81	49.61	48.15	49.7	46.46	42.41	49.51											LNVVAGSDLRRTS	FALSE	TRUE
3007	P00549:S62	P00549	Pyruvate kinase 1 OS=Saccharomyces cerevisiae (strain ATCC 204508 / S288c) GN=CDC19 PE=1 SV=2	CDC19	1	-0.0850711		18.4	32.78	25.21	20.23	10.45	21.81	23.97	15.24	19.7	19.32											SYEYHKSVIDNAR	FALSE	TRUE
3008	P00549:S9	P00549	Pyruvate kinase 1 OS=Saccharomyces cerevisiae (strain ATCC 204508 / S288c) GN=CDC19 PE=1 SV=2	CDC19	1	0.325263		58.7	42.28	49.64	47.77	61.54	50.96	58.48	75.12	71.02	62.36											RLERLTSLNVVAG	FALSE	TRUE
3009	P00560:S110	P00560	Phosphoglycerate kinase OS=Saccharomyces cerevisiae (strain ATCC 204508 / S288c) GN=PGK1 PE=1 SV=2	PGK1	1		-0.261226											14.1	18.37	17.69	24.69	21.39	13.87	22.5	14.78	16.07	17.27	EAAVKASAPGSVI	FALSE	TRUE
3010	P00560:S114	P00560	Phosphoglycerate kinase OS=Saccharomyces cerevisiae (strain ATCC 204508 / S288c) GN=PGK1 PE=1 SV=2	PGK1	1	-0.0551456	-0.365336	13.3	10.62	10.9	4.8	11.61	10.15	12.09	9.01	11.3	10.69	22.8	19.86	20.69	25.11	16.76	18.53	20.23	17.53	16.97	19.18	KASAPGSVILLEN	FALSE	TRUE
3011	P00812:S80	P00812	Arginase OS=Saccharomyces cerevisiae (strain ATCC 204508 / S288c) GN=CAR1 PE=1 SV=1	CAR1	1	0.284872		8.9	5.56	9.58	7.72	5.91	5.63	7.85	4.72	8.4	10.97											DSTTGGSSVMIDG	FALSE	TRUE
3012	P00815:S401	P00815	Histidine biosynthesis trifunctional protein OS=Saccharomyces cerevisiae (strain ATCC 204508 / S288c) GN=HIS4 PE=1 SV=3	HIS4	1		0.463018											12.8	13.5	16.13	14.47	14.66	15.8	17.03	15	11.95	15.67	VRDKGNSALLEYT	FALSE	TRUE
3013	P00815:S524	P00815	Histidine biosynthesis trifunctional protein OS=Saccharomyces cerevisiae (strain ATCC 204508 / S288c) GN=HIS4 PE=1 SV=3	HIS4	1	0.218862		33.4	54.42	45.46	48.61	53.1	46.84	41.22	42.82	38.61	49.14											KSDGKVSPEVVYV	FALSE	TRUE
3014	P00830:S373	P00830	ATP synthase subunit beta, mitochondrial OS=Saccharomyces cerevisiae (strain ATCC 204508 / S288c) GN=ATP2 PE=1 SV=2	ATP2	1	0.623244		6.6	6.58	6.27	2.4	4.12	3.22	5.68	7.4	4.2	4.31											VLSRGISELGIYP	FALSE	TRUE
3015	P00890:S240	P00890	Citrate synthase, mitochondrial OS=Saccharomyces cerevisiae (strain ATCC 204508 / S288c) GN=CIT1 PE=1 SV=2	CIT1	1		0.539239											36.3	39.62	45.94	37.99	40.9	38.77	34.79	47.75	27.71	36.25	KDGKITSTDPNAD	FALSE	TRUE
3016	P00925:T179	P00925	Enolase 2 OS=Saccharomyces cerevisiae (strain ATCC 204508 / S288c) GN=ENO2 PE=1 SV=2	ENO2	1		0.393018											29	20.85	33.7	29.15	30.65	32.4	26.42	24.37	29.82	33.74	APTGAKTFAEAMR	FALSE	TRUE
3017	P00931:S683	P00931	Tryptophan synthase OS=Saccharomyces cerevisiae (strain ATCC 204508 / S288c) GN=TRP5 PE=1 SV=1	TRP5	1	0.465592		62.1	43.3	39.85	34.21	42.33	34.68	31.62	20.6	34.51	44.73											GDKDVQSVAEVLP	FALSE	TRUE
3018	P00942:S100	P00942	Triosephosphate isomerase OS=Saccharomyces cerevisiae (strain ATCC 204508 / S288c) GN=TPI1 PE=1 SV=2	TPI1	1	-0.417326	0.410858	56.2	53.72	46.78	53.72	48.98	53.07	57.86	38.2	52.51	45.48	141.8	101.37	133.7	116.83	107.6	107.09	122.93	94.39	148.61	107.86	GHSERRSYFHEDD	FALSE	TRUE
3019	P00942:S211	P00942	Triosephosphate isomerase OS=Saccharomyces cerevisiae (strain ATCC 204508 / S288c) GN=TPI1 PE=1 SV=2	TPI1	1	0.256551		8	11.23	9.58	8.14	8.02	7.54	8.78	11.37	5.8	10.03											RILYGGSANGSNA	FALSE	TRUE
3020	P00942:S215	P00942	Triosephosphate isomerase OS=Saccharomyces cerevisiae (strain ATCC 204508 / S288c) GN=TPI1 PE=1 SV=2	TPI1	1	0.155095	0.490171	162.6	165.09	163.67	146.86	151.38	174.09	170.27	173.3	150.93	144.13	74.7	74.27	108.11	99.59	88.75	88.67	96.92	101.23	97.7	82.75	GGSANGSNAVTFK	FALSE	TRUE
3021	P00942:S71	P00942	Triosephosphate isomerase OS=Saccharomyces cerevisiae (strain ATCC 204508 / S288c) GN=TPI1 PE=1 SV=2	TPI1	1		0.598332											80.4	79.63	99.22	95.23	89.85	102.54	96.3	91.31	99.51	93.6	NAYLKASGAFTGE	FALSE	TRUE
3022	P00942:S79	P00942	Triosephosphate isomerase OS=Saccharomyces cerevisiae (strain ATCC 204508 / S288c) GN=TPI1 PE=1 SV=2	TPI1	1	0.299731		29.8	29.44	35.44	29.73	27.87	34.58	33.68	37.56	32.81	29.16											AFTGENSVDQIKD	FALSE	TRUE
3023	P00950:S116	P00950	Phosphoglycerate mutase 1 OS=Saccharomyces cerevisiae (strain ATCC 204508 / S288c) GN=GPM1 PE=1 SV=3Phosphoglycerate mutase 1 OS=Saccharomyces cerevisiae (strain ATCC 204508 / S288c) GN=GPM1 PE=1 SV=3	GPM1	1	-0.651759	-0.740416	208.7	178.45	177.54	161.88	171.96	142.33	198.48	189.29	180.44	172.36	352	282.77	417.44	385.39	383.88	331.51	375.82	306.45	296.72	342.65	FNTYRRSFDVPPP	FALSE	TRUE
3024	P00950:S128	P00950	Phosphoglycerate mutase 1 OS=Saccharomyces cerevisiae (strain ATCC 204508 / S288c) GN=GPM1 PE=1 SV=3	GPM1	1	-0.114491		11.7	10.42	10.9	12.31	14.36	11.96	10.02	10.52	16	12.85											PPIDASSPFSQKG	FALSE	TRUE
3025	P00950:S197	P00950	Phosphoglycerate mutase 1 OS=Saccharomyces cerevisiae (strain ATCC 204508 / S288c) GN=GPM1 PE=1 SV=3	GPM1	1		-0.236549											57.3	54.41	63.51	59.48	53.58	57.18	53.57	57.34	50.21	48.5	KHLEGISDADIAK	FALSE	TRUE
3026	P00950:Y49	P00950	Phosphoglycerate mutase 1 OS=Saccharomyces cerevisiae (strain ATCC 204508 / S288c) GN=GPM1 PE=1 SV=3	GPM1	1	0.117109		11.3	9.71	11.34	9.7	11.93	8.64	12.71	14.16	7.5	11.63											LKEKKVYPDVLYT	FALSE	TRUE
3027	P00958:S373	P00958	Methionine--tRNA ligase, cytoplasmic OS=Saccharomyces cerevisiae (strain ATCC 204508 / S288c) GN=MES1 PE=1 SV=4	MES1	1	-0.467566	0.0340331	59.4	68.59	73.53	65.19	40.01	55.08	41.22	20.07	54.91	47.73	65.4	41.11	33.37	40.22	39.58	35.92	16.52	41.24	37.25	37.26	CKLDDASPEPKYS	FALSE	TRUE
3028	P01097:S33	P01097	ATPase inhibitor, mitochondrial OS=Saccharomyces cerevisiae (strain ATCC 204508 / S288c) GN=INH1 PE=1 SV=2	INH1	1		0.531204											119.8	95.12	104.44	126.51	121.38	114.37	96.61	105.64	135.56	109.66	TGTPRGSGSEDSF	FALSE	FALSE
3029	P01119:S226	P01119	Ras-like protein 1 OS=Saccharomyces cerevisiae (strain ATCC 204508 / S288c) GN=RAS1 PE=1 SV=2	RAS1	1		-0.117405											23.4	15.89	18.02	17.98	14.44	13.98	15.17	17.2	14.26	13.36	NAGTGSSSKSAVN	FALSE	FALSE
3030	P01119:S268	P01119	Ras-like protein 1 OS=Saccharomyces cerevisiae (strain ATCC 204508 / S288c) GN=RAS1 PE=1 SV=2	RAS1	1	0.40262		4.4	6.07	7.59	7.41	6.33	9.85	5.37	4.4	4.6	7.41											NGNGNRSDISRGN	FALSE	FALSE
3031	P01120:S198	P01120	Ras-like protein 2 OS=Saccharomyces cerevisiae (strain ATCC 204508 / S288c) GN=RAS2 PE=1 SV=4	RAS2	1		-0.313084											6.5	45.28	4.12	15.11	6.17	38.31	2.89	41.79	39.86	18.88	SQDTKGSGANSVP	FALSE	FALSE
3032	P01120:S207	P01120	Ras-like protein 2 OS=Saccharomyces cerevisiae (strain ATCC 204508 / S288c) GN=RAS2 PE=1 SV=4	RAS2	1		-0.313084											6.5	45.28	4.12	15.11	6.17	38.31	2.89	41.79	39.86	18.88	NSVPRNSGGHRKM	FALSE	FALSE
3033	P01120:S273	P01120	Ras-like protein 2 OS=Saccharomyces cerevisiae (strain ATCC 204508 / S288c) GN=RAS2 PE=1 SV=4	RAS2	1		-0.0379788											35.7	27.9	37.82	41.6	36.82	29.44	36.75	33.63	24.2	32.74	GQANAQSANTVNN	FALSE	FALSE
3034	P01120:S308	P01120	Ras-like protein 2 OS=Saccharomyces cerevisiae (strain ATCC 204508 / S288c) GN=RAS2 PE=1 SV=4	RAS2	1	-0.000151178	-0.554773	146.4	168.03	190.2	189.21	97.65	140.32	101.15	73.61	151.23	155.2	187.9	198.48	124.47	121.3	108.15	145.63	79.79	160.78	118.19	113.88	APGGNTSEASKSG	FALSE	FALSE
3035	P01120:S311	P01120	Ras-like protein 2 OS=Saccharomyces cerevisiae (strain ATCC 204508 / S288c) GN=RAS2 PE=1 SV=4Ras-like protein 2 OS=Saccharomyces cerevisiae (strain ATCC 204508 / S288c) GN=RAS2 PE=1 SV=4	RAS2	1	0.0809707	-0.613551	248.7	284.46	294.44	309.57	164.15	263.45	198.89	140.47	255.05	258.35	443.7	555.12	301.99	321.65	272.97	458.72	179.29	465.9	365	329.59	GNTSEASKSGSGG	FALSE	FALSE
3036	P01120:T227	P01120	Ras-like protein 2 OS=Saccharomyces cerevisiae (strain ATCC 204508 / S288c) GN=RAS2 PE=1 SV=4	RAS2	1	0.39071		20.5	17.6	27.52	18.25	14.78	19.5	23.04	17.81	20.8	18.94											NVNSSTTVVNARN	FALSE	FALSE
3037	P01120:T263	P01120	Ras-like protein 2 OS=Saccharomyces cerevisiae (strain ATCC 204508 / S288c) GN=RAS2 PE=1 SV=4	RAS2	1		0.0377061											18.1	21.94	23.47	25	25.47	19.55	20.13	16.54	16.67	15.67	TNIDNSTGQAGQA	FALSE	FALSE
3038	P01120:T276	P01120	Ras-like protein 2 OS=Saccharomyces cerevisiae (strain ATCC 204508 / S288c) GN=RAS2 PE=1 SV=4	RAS2	1		-0.0341232											32.1	48.55	13.35	11.17	7.94	5	7.64	7.5	6.23	6.33	NAQSANTVNNRVN	FALSE	FALSE
3039	P01120:T307	P01120	Ras-like protein 2 OS=Saccharomyces cerevisiae (strain ATCC 204508 / S288c) GN=RAS2 PE=1 SV=4	RAS2	1	-0.221468	-0.71285	10.2	16.08	20.91	17.42	10.66	20.4	16.32	11.8	13.9	21.47	174.8	168.2	128.25	111.4	111.79	153.13	64.93	155.92	118.49	127.94	AAPGGNTSEASKS	FALSE	FALSE
3040	P01123:S174	P01123	GTP-binding protein YPT1 OS=Saccharomyces cerevisiae (strain ATCC 204508 / S288c) GN=YPT1 PE=1 SV=2GTP-binding protein YPT1 OS=Saccharomyces cerevisiae (strain ATCC 204508 / S288c) GN=YPT1 PE=1 SV=2GTP-binding protein YPT1 OS=Saccharomyces cerevisiae (strain ATCC 204508 / S288c) GN=YPT1 PE=1 SV=2	YPT1	1	0.11373	-0.0791706	140	119.47	132.19	122.45	105.35	124.04	122.02	127.05	112.12	123.69	264.1	265.7	310.11	266.75	206.27	289.33	242.05	240.06	234.76	222.94	QIKESMSQQNLNE	FALSE	FALSE
3041	P02400:S100	P02400	60S acidic ribosomal protein P2-beta OS=Saccharomyces cerevisiae (strain ATCC 204508 / S288c) GN=RPP2B PE=1 SV=260S acidic ribosomal protein P2-beta OS=Saccharomyces cerevisiae (strain ATCC 204508 / S288c) GN=RPP2B PE=1 SV=2	RPP2B	1	0.700657	0.799969	982.2	1046.59	1006.7	849.97	971.17	1048.98	980.6	1298.1	1039.82	1013.72	530.7	555.92	679.83	771.73	711.43	630.84	538.7	663.28	724.17	661.29	EEAKEESDDDMGF	FALSE	FALSE
3042	P02994:S289	P02994	Elongation factor 1-alpha OS=Saccharomyces cerevisiae (strain ATCC 204508 / S288c) GN=TEF1 PE=1 SV=1Elongation factor 1-alpha OS=Saccharomyces cerevisiae (strain ATCC 204508 / S288c) GN=TEF1 PE=1 SV=1	TEF1	1	-0.262834	-0.39071	42.9	66.36	45.9	40.37	37.58	43.12	42.05	21.57	43.21	28.98	32.5	25.91	41.49	32.98	36.27	26.03	31.38	29.44	43.78	24	VTTEVKSVEMHHE	FALSE	FALSE
3043	P04046:S42	P04046	Amidophosphoribosyltransferase OS=Saccharomyces cerevisiae (strain ATCC 204508 / S288c) GN=ADE4 PE=1 SV=2	ADE4	1	-0.0862379	-0.0952165	52.4	41.58	45.79	44.12	37.26	45.23	36.47	49.15	48.91	44.73	66.3	42.1	55.28	58.1	50.16	48.2	52.23	59.99	40.57	58.35	GIATCGSRGRIYQ	FALSE	TRUE
3044	P04046:S488	P04046	Amidophosphoribosyltransferase OS=Saccharomyces cerevisiae (strain ATCC 204508 / S288c) GN=ADE4 PE=1 SV=2	ADE4	1	0.710457	0.396181	149.2	136.57	130.65	192.96	141.45	241.24	143.51	132.63	221.95	239.79	191.4	150.03	136.03	143.75	143.76	140.52	110.34	164.42	159.56	151.14	LEEKRESIANNSS	FALSE	TRUE
3045	P04046:S493	P04046	Amidophosphoribosyltransferase OS=Saccharomyces cerevisiae (strain ATCC 204508 / S288c) GN=ADE4 PE=1 SV=2	ADE4	1	0.143132		18.1	20.23	23.11	25.76	18.05	17.99	17.67	14.7	17.8	16.97											ESIANNSSDMKAE	FALSE	TRUE
3046	P04046:S494	P04046	Amidophosphoribosyltransferase OS=Saccharomyces cerevisiae (strain ATCC 204508 / S288c) GN=ADE4 PE=1 SV=2	ADE4	1		-0.374737											42.4	36.94	45.16	49.26	40.46	41.5	37.06	39.04	27.31	36.15	SIANNSSDMKAEV	FALSE	TRUE
3047	P04050:T1471	P04050	DNA-directed RNA polymerase II subunit RPB1 OS=Saccharomyces cerevisiae (strain ATCC 204508 / S288c) GN=RPO21 PE=1 SV=2	RPO21	1		0.672459											59.9	48.25	65.85	47.77	65.6	34.67	50.47	50.17	41.57	40.77	GQDGGVTPYSNES	FALSE	FALSE
3048	P04786:S14	P04786	DNA topoisomerase 1 OS=Saccharomyces cerevisiae (strain ATCC 204508 / S288c) GN=TOP1 PE=1 SV=2	TOP1	1		-0.191829											20.2	18.86	22.36	21.81	22.16	27.63	23.12	21.28	20.38	21.79	KVNHELSSDDDDD	FALSE	FALSE
3049	P04786:S15	P04786	DNA topoisomerase 1 OS=Saccharomyces cerevisiae (strain ATCC 204508 / S288c) GN=TOP1 PE=1 SV=2	TOP1	1		-0.191829											20.2	18.86	22.36	21.81	22.16	27.63	23.12	21.28	20.38	21.79	VNHELSSDDDDDV	FALSE	FALSE
3050	P04786:S76	P04786	DNA topoisomerase 1 OS=Saccharomyces cerevisiae (strain ATCC 204508 / S288c) GN=TOP1 PE=1 SV=2	TOP1	1		0.210312											23.2	25.32	31.59	27.03	22.16	32.4	26.32	40.25	29.22	55.94	QSSSLPSPPAKKS	FALSE	FALSE
3051	P04801:S195	P04801	Threonine--tRNA ligase, cytoplasmic OS=Saccharomyces cerevisiae (strain ATCC 204508 / S288c) GN=THS1 PE=1 SV=2	THS1	1		0.480009											106.2	88.27	107.67	105.23	108.7	90.38	124.38	89.32	81.03	71.9	MKDISESPERTVS	TRUE	TRUE
3052	P04801:S201	P04801	Threonine--tRNA ligase, cytoplasmic OS=Saccharomyces cerevisiae (strain ATCC 204508 / S288c) GN=THS1 PE=1 SV=2	THS1	1	0.205133		8.7	7.89	6.16	3.65	8.34	8.44	6.72	5.37	7.2	5.25											SPERTVSQADFPG	FALSE	TRUE
3053	P04801:S289	P04801	Threonine--tRNA ligase, cytoplasmic OS=Saccharomyces cerevisiae (strain ATCC 204508 / S288c) GN=THS1 PE=1 SV=2	THS1	1	0.65485		18.4	19.32	19.26	10.33	9.08	9.95	9.2	13.52	10.2	8.72											KLLKNSSCYFLGD	FALSE	TRUE
3054	P04801:S39	P04801	Threonine--tRNA ligase, cytoplasmic OS=Saccharomyces cerevisiae (strain ATCC 204508 / S288c) GN=THS1 PE=1 SV=2	THS1	1		0.0530463											5.3	6.06	5.12	3.3	5.51	9.21	9.08	6.29	6.23	6.23	KKSKQQSLYLDPE	FALSE	TRUE
3055	P04802:S301	P04802	Aspartate--tRNA ligase, cytoplasmic OS=Saccharomyces cerevisiae (strain ATCC 204508 / S288c) GN=DPS1 PE=1 SV=3	DPS1	1	-0.00511705		129.6	111.68	134.4	117.76	131.85	127.65	152.29	133.49	158.93	135.6											KAYLAQSPQFNKQ	FALSE	TRUE
3056	P04806:S158	P04806	Hexokinase-1 OS=Saccharomyces cerevisiae (strain ATCC 204508 / S288c) GN=HXK1 PE=1 SV=2	HXK1	1	-0.827981		55.1	51.19	53.6	32.96	49.93	38.7	57.34	53.55	57.11	52.8											PLGFTFSYPASQN	FALSE	TRUE
3057	P04806:Y159	P04806	Hexokinase-1 OS=Saccharomyces cerevisiae (strain ATCC 204508 / S288c) GN=HXK1 PE=1 SV=2	HXK1	1	-0.701272		18.5	14.97	12.22	9.91	16.78	13.07	19.73	21.57	18	16.88											LGFTFSYPASQNK	FALSE	TRUE
3058	P04807:S419	P04807	Hexokinase-2 OS=Saccharomyces cerevisiae (strain ATCC 204508 / S288c) GN=HXK2 PE=1 SV=4	HXK2	1	-0.0344473		14.1	13.25	11.67	11.99	16.05	14.07	7.44	13.84	15	11.72											HIAADGSVYNRYP	FALSE	TRUE
3059	P04807:T104	P04807	Hexokinase-2 OS=Saccharomyces cerevisiae (strain ATCC 204508 / S288c) GN=HXK2 PE=1 SV=4	HXK2	1	0.688217		59.1	38.54	45.57	51.42	57.64	45.13	63.13	59.56	59.61	64.24											KLGGDRTFDTTQS	FALSE	TRUE
3060	P04821:S238	P04821	Cell division control protein 25 OS=Saccharomyces cerevisiae (strain ATCC 204508 / S288c) GN=CDC25 PE=1 SV=1	CDC25	1	-0.329114		14.5	7.99	14.53	7.82	7.49	7.24	6.41	12.45	6.8	8.81											KSADGSSEMNTNA	FALSE	FALSE
3061	P04821:S417	P04821	Cell division control protein 25 OS=Saccharomyces cerevisiae (strain ATCC 204508 / S288c) GN=CDC25 PE=1 SV=1	CDC25	1		-0.103189											11	10.92	10.12	10.21	12.35	9.21	8.36	12.79	8.94	8.13	FNEAGPSSLNSLS	FALSE	FALSE
3062	P04821:S421	P04821	Cell division control protein 25 OS=Saccharomyces cerevisiae (strain ATCC 204508 / S288c) GN=CDC25 PE=1 SV=1	CDC25	1		-0.103189											11	10.92	10.12	10.21	12.35	9.21	8.36	12.79	8.94	8.13	GPSSLNSLSAPDL	FALSE	FALSE
3063	P04821:S423	P04821	Cell division control protein 25 OS=Saccharomyces cerevisiae (strain ATCC 204508 / S288c) GN=CDC25 PE=1 SV=1	CDC25	1		-0.254307											6.7	5.66	7.01	8.94	11.25	3.64	6.81	8.6	6.23	6.73	SSLNSLSAPDLTQ	FALSE	FALSE
3064	P04821:S649	P04821	Cell division control protein 25 OS=Saccharomyces cerevisiae (strain ATCC 204508 / S288c) GN=CDC25 PE=1 SV=1	CDC25	1	-0.150707		7.3	6.47	6.16	6.36	9.92	5.53	5.79	13.52	10.4	13.22											STLEDFSPSNKNF	FALSE	FALSE
3065	P04840:S101	P04840	Mitochondrial outer membrane protein porin 1 OS=Saccharomyces cerevisiae (strain ATCC 204508 / S288c) GN=POR1 PE=1 SV=4	POR1	1	0.539677	-0.787639	25.9	26.1	34.67	16.69	18.26	28.65	24.9	23.61	27.41	26.63	31	20.35	29.48	27.56	32.85	20.46	31.69	24.7	21.79	22.8	KNELITSLTPGVA	FALSE	FALSE
3066	P04840:S109	P04840	Mitochondrial outer membrane protein porin 1 OS=Saccharomyces cerevisiae (strain ATCC 204508 / S288c) GN=POR1 PE=1 SV=4	POR1	1	0.379457	-0.560487	81	82.55	66.7	58.41	65.77	52.47	85.55	58.48	71.52	56.83	10.6	6.45	7.12	5.64	9.48	5.8	9.7	8.38	6.63	7.33	TPGVAKSAVLNTT	FALSE	FALSE
3067	P04840:T103	P04840	Mitochondrial outer membrane protein porin 1 OS=Saccharomyces cerevisiae (strain ATCC 204508 / S288c) GN=POR1 PE=1 SV=4	POR1	1	0.421756	-0.566836	116.2	92.36	111.17	96.79	102.18	105.24	115.2	112.03	120.83	112.25	30.6	24.03	24.69	27.45	25.58	22.74	33.65	23.93	27.01	25.21	ELITSLTPGVAKS	FALSE	FALSE
3068	P04840:T25	P04840	Mitochondrial outer membrane protein porin 1 OS=Saccharomyces cerevisiae (strain ATCC 204508 / S288c) GN=POR1 PE=1 SV=4	POR1	1	-0.470911		5.7	8.7	9.03	7.93	10.98	6.94	9.09	10.19	9	9.28											KDFYHATPAAFDV	FALSE	FALSE
3069	P04840:T78	P04840	Mitochondrial outer membrane protein porin 1 OS=Saccharomyces cerevisiae (strain ATCC 204508 / S288c) GN=POR1 PE=1 SV=4	POR1	1	0.283185		6.3	5.06	4.51	2.5	4.96	7.44	5.06	3.97	8.3	7.41											TQGWSNTNNLQTK	FALSE	FALSE
3070	P04840:T91	P04840	Mitochondrial outer membrane protein porin 1 OS=Saccharomyces cerevisiae (strain ATCC 204508 / S288c) GN=POR1 PE=1 SV=4	POR1	1	0.280443	-0.842738	11.2	8.6	8.04	8.45	8.66	12.77	11.99	5.9	12.4	10.88	127	101.47	124.69	123.96	143.43	106.75	129.64	113.03	111.96	114.99	LEFANLTPGLKNE	FALSE	FALSE
3071	P05030:S911	P05030	Plasma membrane ATPase 1 OS=Saccharomyces cerevisiae (strain ATCC 204508 / S288c) GN=PMA1 PE=1 SV=2	PMA1	1	-0.115984		36.7	36.92	33.24	37.34	44.44	31.56	56.21	78.01	34.31	32.35											AAMQRVSTQHEKE	FALSE	TRUE
3072	P05030:T912	P05030	Plasma membrane ATPase 1 OS=Saccharomyces cerevisiae (strain ATCC 204508 / S288c) GN=PMA1 PE=1 SV=2	PMA1	1	-0.115984		36.7	36.92	33.24	37.34	44.44	31.56	56.21	78.01	34.31	32.35											AMQRVSTQHEKET	FALSE	TRUE
3073	P05317:S302	P05317	60S acidic ribosomal protein P0 OS=Saccharomyces cerevisiae (strain ATCC 204508 / S288c) GN=RPP0 PE=1 SV=260S acidic ribosomal protein P0 OS=Saccharomyces cerevisiae (strain ATCC 204508 / S288c) GN=RPP0 PE=1 SV=2	RPP0	1	0.0313614	-0.50917	224.8	215.37	231.81	169.49	199.93	196.21	192.17	208.07	187.54	203.4	275.3	217.64	319.23	231.32	297.78	254.77	296.24	228.7	232.15	205.47	AEEEEESDDDMGF	FALSE	FALSE
3074	P05317:S68	P05317	60S acidic ribosomal protein P0 OS=Saccharomyces cerevisiae (strain ATCC 204508 / S288c) GN=RPP0 PE=1 SV=2	RPP0	1	-0.307335	-0.758657	26.8	36.92	25.43	21.9	27.55	25.33	26.97	26.5	28.61	29.16	153.2	125.8	170.85	159.07	191.5	129.6	183.11	125.82	111.06	127.84	AIRGFLSDLPDFE	FALSE	FALSE
3075	P05318:S96	P05318	60S acidic ribosomal protein P1-alpha OS=Saccharomyces cerevisiae (strain ATCC 204508 / S288c) GN=RPP1A PE=1 SV=460S acidic ribosomal protein P1-alpha OS=Saccharomyces cerevisiae (strain ATCC 204508 / S288c) GN=RPP1A PE=1 SV=4	RPP1A	1	-0.228544	0.866158	160.1	166	167.64	131.32	162.46	131.17	126.98	168.37	148.73	166.64	363.9	270.66	436.24	394.32	509.57	407.45	380.47	431.6	542.73	327.18	EEAKEESDDDMGF	FALSE	FALSE
3076	P05319:S43	P05319	60S acidic ribosomal protein P2-alpha OS=Saccharomyces cerevisiae (strain ATCC 204508 / S288c) GN=RPP2A PE=1 SV=1	RPP2A	1		0.854205											92	68.51	106.56	97.36	126.68	95.72	143.06	111.26	107.24	119.4	KVSSVLSALEGKS	FALSE	FALSE
3077	P05319:S49	P05319	60S acidic ribosomal protein P2-alpha OS=Saccharomyces cerevisiae (strain ATCC 204508 / S288c) GN=RPP2A PE=1 SV=1	RPP2A	1		0.419914											186.4	121.73	195.54	149.18	175.07	143.93	136.46	164.86	179.74	148.73	SALEGKSVDELIT	FALSE	FALSE
3078	P05319:S71	P05319	60S acidic ribosomal protein P2-alpha OS=Saccharomyces cerevisiae (strain ATCC 204508 / S288c) GN=RPP2A PE=1 SV=1	RPP2A	1	0.0449604	0.605257	20.6	24.78	17.94	21.8	24.81	20.91	19.63	25.65	21.3	24.19	49.6	44.88	63.96	51.6	60.86	51.84	46.55	64.95	74.1	60.05	PAAGPASAGGAAA	FALSE	FALSE
3079	P05319:S79	P05319	60S acidic ribosomal protein P2-alpha OS=Saccharomyces cerevisiae (strain ATCC 204508 / S288c) GN=RPP2A PE=1 SV=1	RPP2A	1	-0.541907	0.520247	25.3	25.8	25.1	31.6	26.29	32.87	26.45	22.86	25.91	30.57	98.6	82.01	97.33	97.25	112.89	103.68	95.58	92.19	102.32	76.92	GGAAAASGDAAAE	FALSE	FALSE
3080	P05319:S96	P05319	60S acidic ribosomal protein P2-alpha OS=Saccharomyces cerevisiae (strain ATCC 204508 / S288c) GN=RPP2A PE=1 SV=1	RPP2A	1		0.270319											85.5	76.15	75.3	72.78	82.02	87.31	116.43	70.68	77.42	65.78	EEAAEESDDDMGF	FALSE	FALSE
3081	P05374:S325	P05374	Phosphatidylethanolamine N-methyltransferase OS=Saccharomyces cerevisiae (strain ATCC 204508 / S288c) GN=CHO2 PE=1 SV=1	CHO2	1	-0.564966	0.34648	4.5	4.96	5.83	6.68	4.96	6.84	4.03	9.98	6.2	4.31	10.2	10.13	6.45	6.81	7.06	8.07	7.95	8.16	8.33	8.64	YGDGTDSDSQMNS	FALSE	TRUE
3082	P05374:S327	P05374	Phosphatidylethanolamine N-methyltransferase OS=Saccharomyces cerevisiae (strain ATCC 204508 / S288c) GN=CHO2 PE=1 SV=1Phosphatidylethanolamine N-methyltransferase OS=Saccharomyces cerevisiae (strain ATCC 204508 / S288c) GN=CHO2 PE=1 SV=1	CHO2	1		0.237319											38.9	44.58	37.71	43.2	36.82	43.54	35.4	38.93	25.2	43.18	DGTDSDSQMNSRI	FALSE	TRUE
3083	P05453:S571	P05453	Eukaryotic peptide chain release factor GTP-binding subunit OS=Saccharomyces cerevisiae (strain ATCC 204508 / S288c) GN=SUP35 PE=1 SV=1Eukaryotic peptide chain release factor GTP-binding subunit OS=Saccharomyces cerevisiae (strain ATCC 204508 / S288c) GN=SUP35 PE=1 SV=1	SUP35	1	0.503034	0.0229876	77.7	49.57	52.06	47.25	51.41	46.24	64.16	63.42	65.81	66.3	45.1	28.89	55.95	41.28	50.93	43.88	47.79	57.78	62.56	65.88	PGFVLTSPKNPIK	FALSE	FALSE
3084	P05626:S144	P05626	ATP synthase subunit 4, mitochondrial OS=Saccharomyces cerevisiae (strain ATCC 204508 / S288c) GN=ATP4 PE=1 SV=2	ATP4	1		-0.0281966											56.2	62.45	63.73	52.56	50.82	44.45	52.13	50.95	41.67	46.5	VKDRIDSVSQLQN	FALSE	FALSE
3085	P05626:S146	P05626	ATP synthase subunit 4, mitochondrial OS=Saccharomyces cerevisiae (strain ATCC 204508 / S288c) GN=ATP4 PE=1 SV=2	ATP4	1		-0.668125											24.4	20.25	29.92	24.69	24.14	21.37	26.32	23.05	19.58	19.28	DRIDSVSQLQNVA	FALSE	FALSE
3086	P05694:S411	P05694	5-methyltetrahydropteroyltriglutamate--homocysteine methyltransferase OS=Saccharomyces cerevisiae (strain ATCC 204508 / S288c) GN=MET6 PE=1 SV=4	MET6	1		0.79747											103	146.45	58.62	95.87	70.01	187.35	29.83	142.14	105.63	89.78	VKARVASIDEKMS	FALSE	TRUE
3087	P05694:S446	P05694	5-methyltetrahydropteroyltriglutamate--homocysteine methyltransferase OS=Saccharomyces cerevisiae (strain ATCC 204508 / S288c) GN=MET6 PE=1 SV=4	MET6	1		-0.745546											18.1	13.11	22.36	20.43	20.4	9.78	24.67	8.93	9.54	19.68	PTTTIGSFPQTKD	FALSE	TRUE
3088	P05694:S706	P05694	5-methyltetrahydropteroyltriglutamate--homocysteine methyltransferase OS=Saccharomyces cerevisiae (strain ATCC 204508 / S288c) GN=MET6 PE=1 SV=4	MET6	1	0.292202		10.4	9.81	12.55	9.18	10.24	15.08	11.26	13.2	13.9	8.81											GLFDIHSPRIPSK	FALSE	TRUE
3089	P05737:T22	P05737	60S ribosomal protein L7-A OS=Saccharomyces cerevisiae (strain ATCC 204508 / S288c) GN=RPL7A PE=1 SV=3	RPL7A	1		0.725813											14.3	24.43	15.68	16.71	15.54	29.79	10.84	21.17	18.48	17.17	SKAQQKTAEQVAA	FALSE	FALSE
3090	P05737:T8	P05737	60S ribosomal protein L7-A OS=Saccharomyces cerevisiae (strain ATCC 204508 / S288c) GN=RPL7A PE=1 SV=360S ribosomal protein L7-A OS=Saccharomyces cerevisiae (strain ATCC 204508 / S288c) GN=RPL7A PE=1 SV=360S ribosomal protein L7-A OS=Saccharomyces cerevisiae (strain ATCC 204508 / S288c) GN=RPL7A PE=1 SV=3	RPL7A	1		-0.265273											1338.9	1089.99	1501.81	1242.77	1289.35	1204.38	1246.69	1242.87	1145.5	1262.33	AAEKILTPESQLK	FALSE	FALSE
3091	P05749:S21	P05749	60S ribosomal protein L22-A OS=Saccharomyces cerevisiae (strain ATCC 204508 / S288c) GN=RPL22A PE=1 SV=3	RPL22A	1	0.209086		15.8	13.86	15.96	12.62	14.88	7.74	17.05	18.67	17.3	15.75											FTVDVSSPTENGV	FALSE	FALSE
3092	P05750:S221	P05750	40S ribosomal protein S3 OS=Saccharomyces cerevisiae (strain ATCC 204508 / S288c) GN=RPS3 PE=1 SV=540S ribosomal protein S3 OS=Saccharomyces cerevisiae (strain ATCC 204508 / S288c) GN=RPS3 PE=1 SV=5	RPS3	1	0.665394	-0.401984	784.4	699.21	663.39	669.31	693.02	698.58	656.9	644.17	616.93	656.9	824.1	614.99	882.49	693.53	705.81	621.29	605.28	639.58	546.84	592.7	EPILAPSVKDYRP	FALSE	FALSE
3093	P05750:S97	P05750	40S ribosomal protein S3 OS=Saccharomyces cerevisiae (strain ATCC 204508 / S288c) GN=RPS3 PE=1 SV=5	RPS3	1	0.610863		19.2	23.37	14.53	14.5	14.67	17.49	20.25	15.13	13.9	14.16											VQDRGLSAVAQAE	FALSE	FALSE
3094	P05750:T207	P05750	40S ribosomal protein S3 OS=Saccharomyces cerevisiae (strain ATCC 204508 / S288c) GN=RPS3 PE=1 SV=5	RPS3	1	-0.260714		6.4	8.6	9.14	10.12	6.76	16.59	6.3	8.58	12.7	17.44											ALPDAVTIIEPKE	FALSE	FALSE
3095	P05755:S184	P05755	40S ribosomal protein S9-B OS=Saccharomyces cerevisiae (strain ATCC 204508 / S288c) GN=RPS9B PE=1 SV=4	RPS9B	1	0.369266	0.102195	55	53.82	53.6	57.05	50.46	63.43	69.64	77.48	53.71	51.86	30.8	26.01	30.14	27.56	26.68	20.01	20.95	29.66	27.21	27.82	ARKAEASGEAAEE	FALSE	FALSE
3096	P05756:S29	P05756	40S ribosomal protein S13 OS=Saccharomyces cerevisiae (strain ATCC 204508 / S288c) GN=RPS13 PE=1 SV=3	RPS13	1	0.330463		17.2	14.67	17.94	13.35	17.63	11.56	17.25	16.95	12.6	19.22											PAWFKLSSESVIE	FALSE	FALSE
3097	P05759:Y105	P05759	Ubiquitin-40S ribosomal protein S31 OS=Saccharomyces cerevisiae (strain ATCC 204508 / S288c) GN=RPS31 PE=1 SV=3	RPS31	1	-0.676083		14.1	17.7	16.29	17.73	20.37	16.28	19.11	23.71	18.2	19.04											KLAVLSYYKVDAE	FALSE	FALSE
3098	P06101:S466	P06101	Hsp90 co-chaperone Cdc37 OS=Saccharomyces cerevisiae (strain ATCC 204508 / S288c) GN=CDC37 PE=1 SV=2	CDC37	1	0.530356		11.9	5.97	12	11.68	14.57	7.64	7.34	11.91	12.1	8.25											NEKDFQSLKDQYE	FALSE	FALSE
3099	P06101:S484	P06101	Hsp90 co-chaperone Cdc37 OS=Saccharomyces cerevisiae (strain ATCC 204508 / S288c) GN=CDC37 PE=1 SV=2Hsp90 co-chaperone Cdc37 OS=Saccharomyces cerevisiae (strain ATCC 204508 / S288c) GN=CDC37 PE=1 SV=2	CDC37	1		0.150131											159.3	149.63	172.52	226.53	188.63	215.32	177.74	179.41	228.04	195.43	ATMENLSLNDRDG	FALSE	FALSE
3100	P06102:S303	P06102	General negative regulator of transcription subunit 3 OS=Saccharomyces cerevisiae (strain ATCC 204508 / S288c) GN=NOT3 PE=1 SV=2	NOT3	1		-0.538592											9.1	9.73	13.01	8.09	9.04	9.44	6.92	10.15	8.03	7.83	IPVAGPSSTPSPV	FALSE	FALSE
3101	P06102:S304	P06102	General negative regulator of transcription subunit 3 OS=Saccharomyces cerevisiae (strain ATCC 204508 / S288c) GN=NOT3 PE=1 SV=2	NOT3	1		-0.538592											9.1	9.73	13.01	8.09	9.04	9.44	6.92	10.15	8.03	7.83	PVAGPSSTPSPVI	FALSE	FALSE
3102	P06102:S441	P06102	General negative regulator of transcription subunit 3 OS=Saccharomyces cerevisiae (strain ATCC 204508 / S288c) GN=NOT3 PE=1 SV=2General negative regulator of transcription subunit 3 OS=Saccharomyces cerevisiae (strain ATCC 204508 / S288c) GN=NOT3 PE=1 SV=2	NOT3	1	0.0115606	-0.331488	43.6	47.44	60.65	54.65	35.79	45.84	42.98	37.02	34.21	30.95	83.5	72.28	109.45	89.27	100.55	125.4	90.63	100.9	100.71	97.21	AAATTTSSNANSR	FALSE	FALSE
3103	P06102:S565	P06102	General negative regulator of transcription subunit 3 OS=Saccharomyces cerevisiae (strain ATCC 204508 / S288c) GN=NOT3 PE=1 SV=2	NOT3	1		-0.778092											16.9	14.3	22.8	21.28	20.84	14.89	18.99	10.37	8.94	9.64	FDDDFESDRDSET	FALSE	FALSE
3104	P06102:S569	P06102	General negative regulator of transcription subunit 3 OS=Saccharomyces cerevisiae (strain ATCC 204508 / S288c) GN=NOT3 PE=1 SV=2	NOT3	1		-0.778092											16.9	14.3	22.8	21.28	20.84	14.89	18.99	10.37	8.94	9.64	FESDRDSETEPEE	FALSE	FALSE
3105	P06102:S798	P06102	General negative regulator of transcription subunit 3 OS=Saccharomyces cerevisiae (strain ATCC 204508 / S288c) GN=NOT3 PE=1 SV=2	NOT3	1	0.228947	-0.402551	15.2	22.36	27.63	16.79	23.54	23.72	29.76	30.8	31.61	25.6	7	8.84	14.68	7.45	8.6	7.05	14.35	11.03	6.53	12.15	SEVRDVSVDNNNV	FALSE	FALSE
3106	P06102:T431	P06102	General negative regulator of transcription subunit 3 OS=Saccharomyces cerevisiae (strain ATCC 204508 / S288c) GN=NOT3 PE=1 SV=2	NOT3	1		0.232113											9.9	10.33	8.12	10.53	11.91	9.21	6.4	7.61	8.84	13.76	SNTSTKTPTTAAA	FALSE	FALSE
3107	P06105:S1112	P06105	Protein SCP160 OS=Saccharomyces cerevisiae (strain ATCC 204508 / S288c) GN=SCP160 PE=1 SV=3	SCP160	1	-0.423033	0.166509	57.1	39.15	50.63	38.91	62.92	34.98	46.7	50.54	48.91	29.54	150	136.72	189.65	182.37	205.5	165.98	212.94	155.04	122	152.85	DLSSILSDGEEKE	FALSE	FALSE
3108	P06105:S63	P06105	Protein SCP160 OS=Saccharomyces cerevisiae (strain ATCC 204508 / S288c) GN=SCP160 PE=1 SV=3Protein SCP160 OS=Saccharomyces cerevisiae (strain ATCC 204508 / S288c) GN=SCP160 PE=1 SV=3	SCP160	1	0.134066		49.1	42.39	33.9	22.43	33.25	22.01	36.06	44.1	40.41	44.36											DLPSLGSNAAFAN	FALSE	FALSE
3109	P06106:S206	P06106	Homocysteine/cysteine synthase OS=Saccharomyces cerevisiae (strain ATCC 204508 / S288c) GN=MET17 PE=1 SV=3	MET17	1	-0.0368714		69.1	56.14	49.97	59.56	49.19	57.8	64.47	59.45	60.61	60.58											ADIVTHSATKWIG	FALSE	TRUE
3110	P06106:S377	P06106	Homocysteine/cysteine synthase OS=Saccharomyces cerevisiae (strain ATCC 204508 / S288c) GN=MET17 PE=1 SV=3	MET17	1	0.0655858	-0.572595	131.2	130.6	93.23	100.76	103.35	98.51	130.49	87.03	115.72	76.43	54.5	31.38	63.51	38.2	63.61	27.85	48	37.27	42.07	32.14	DNLKLASNLANVG	FALSE	TRUE
3111	P06106:S44	P06106	Homocysteine/cysteine synthase OS=Saccharomyces cerevisiae (strain ATCC 204508 / S288c) GN=MET17 PE=1 SV=3	MET17	1		0.56048											5.5	6.65	7.79	6.81	6.73	5.12	4.64	8.27	3.72	7.53	ENSKHGSQLFGLE	FALSE	TRUE
3112	P06168:S360	P06168	Ketol-acid reductoisomerase, mitochondrial OS=Saccharomyces cerevisiae (strain ATCC 204508 / S288c) GN=ILV5 PE=1 SV=1	ILV5	1		0.535106											14.7	16.78	17.8	19.47	15.77	18.99	20.75	11.69	12.35	12.05	RSLEFNSQPDYRE	FALSE	TRUE
3113	P06169:S196	P06169	Pyruvate decarboxylase isozyme 1 OS=Saccharomyces cerevisiae (strain ATCC 204508 / S288c) GN=PDC1 PE=1 SV=7	PDC1	1		0.392692											7.5	3.57	10.23	7.55	9.15	4.21	7.54	4.41	2.91	7.03	KPNDAESEKEVID	FALSE	TRUE
3114	P06169:T353	P06169	Pyruvate decarboxylase isozyme 1 OS=Saccharomyces cerevisiae (strain ATCC 204508 / S288c) GN=PDC1 PE=1 SV=7	PDC1	1		0.551789											13.5	14.79	24.58	17.24	16.43	24.78	16.82	20.18	12.05	24	VAVPARTPANAAV	FALSE	TRUE
3115	P06208:S429	P06208	2-isopropylmalate synthase OS=Saccharomyces cerevisiae (strain ATCC 204508 / S288c) GN=LEU4 PE=1 SV=1	LEU4	1	-0.716319		27.7	35.51	17.06	18.98	19.63	20.91	31.93	14.38	26.91	12.38											AWVILRSLGLDLP	FALSE	TRUE
3116	P06242:T162	P06242	Serine/threonine-protein kinase KIN28 OS=Saccharomyces cerevisiae (strain ATCC 204508 / S288c) GN=KIN28 PE=1 SV=1	KIN28	1													9.2	8.14	14.13	14.05	11.14	8.53	8.46	14.11	9.64	12.65	APHEILTSNVVTR	FALSE	FALSE
3117	P06244:S13	P06244	cAMP-dependent protein kinase type 1 OS=Saccharomyces cerevisiae (strain ATCC 204508 / S288c) GN=TPK1 PE=1 SV=3	TPK1	1	0.626394	-0.130755	212.5	193.01	222.56	234.26	135.01	212.09	135.24	102.37	240.85	251.41	187.2	179.71	140.59	188.22	145.2	209.41	80.1	233.89	220.4	167.61	NGGGQKSLDDRQG	FALSE	FALSE
3118	P06244:S37	P06244	cAMP-dependent protein kinase type 1 OS=Saccharomyces cerevisiae (strain ATCC 204508 / S288c) GN=TPK1 PE=1 SV=3	TPK1	1	0.0873958	-0.226603	4.3	14.26	9.47	7.09	4.96	5.03	11.68	8.16	8.5	7.03	36	35.05	33.92	27.77	26.02	34.33	24.36	36.72	32.63	21.19	ETTATESGNESKS	FALSE	FALSE
3119	P06244:S41	P06244	cAMP-dependent protein kinase type 1 OS=Saccharomyces cerevisiae (strain ATCC 204508 / S288c) GN=TPK1 PE=1 SV=3	TPK1	1	-0.408052		21.4	28.73	22.67	29.1	23.33	37.49	33.27	28.33	31.11	36.95											TESGNESKSVEKE	FALSE	FALSE
3120	P06244:S43	P06244	cAMP-dependent protein kinase type 1 OS=Saccharomyces cerevisiae (strain ATCC 204508 / S288c) GN=TPK1 PE=1 SV=3	TPK1	1	-0.682334		126.5	89.83	140.01	137.26	163.3	123.43	203.02	153.88	171.84	189.52											SGNESKSVEKEGG	FALSE	FALSE
3121	P06634:S218	P06634	ATP-dependent RNA helicase DED1 OS=Saccharomyces cerevisiae (strain ATCC 204508 / S288c) GN=DED1 PE=1 SV=2	DED1	1	0.522059	0.116242	28.7	19.42	21.46	23.89	26.6	21.91	20.15	27.04	26.41	23.16	22.4	13.6	21.58	22.98	16.98	24.33	18.68	22.16	13.96	23.9	QPESQGSFYQRKA	FALSE	FALSE
3122	P06634:S535	P06634	ATP-dependent RNA helicase DED1 OS=Saccharomyces cerevisiae (strain ATCC 204508 / S288c) GN=DED1 PE=1 SV=2ATP-dependent RNA helicase DED1 OS=Saccharomyces cerevisiae (strain ATCC 204508 / S288c) GN=DED1 PE=1 SV=2ATP-dependent RNA helicase DED1 OS=Saccharomyces cerevisiae (strain ATCC 204508 / S288c) GN=DED1 PE=1 SV=2ATP-dependent RNA helicase DED1 OS=Saccharomyces cerevisiae (strain ATCC 204508 / S288c) GN=DED1 PE=1 SV=2ATP-dependent RNA helicase DED1 OS=Saccharomyces cerevisiae (strain ATCC 204508 / S288c) GN=DED1 PE=1 SV=2ATP-dependent RNA helicase DED1 OS=Saccharomyces cerevisiae (strain ATCC 204508 / S288c) GN=DED1 PE=1 SV=2ATP-dependent RNA helicase DED1 OS=Saccharomyces cerevisiae (strain ATCC 204508 / S288c) GN=DED1 PE=1 SV=2ATP-dependent RNA helicase DED1 OS=Saccharomyces cerevisiae (strain ATCC 204508 / S288c) GN=DED1 PE=1 SV=2ATP-dependent RNA helicase DED1 OS=Saccharomyces cerevisiae (strain ATCC 204508 / S288c) GN=DED1 PE=1 SV=2	DED1	1	0.263703	0.074648	605.3	630.53	654.59	544.15	488.96	642.9	715.07	670.35	674.44	651.37	944.4	925.87	983.15	840.15	735.02	945.29	883.25	913.82	730.4	896.59	LKDAMMSAPGSRS	FALSE	FALSE
3123	P06634:S539	P06634	ATP-dependent RNA helicase DED1 OS=Saccharomyces cerevisiae (strain ATCC 204508 / S288c) GN=DED1 PE=1 SV=2ATP-dependent RNA helicase DED1 OS=Saccharomyces cerevisiae (strain ATCC 204508 / S288c) GN=DED1 PE=1 SV=2ATP-dependent RNA helicase DED1 OS=Saccharomyces cerevisiae (strain ATCC 204508 / S288c) GN=DED1 PE=1 SV=2ATP-dependent RNA helicase DED1 OS=Saccharomyces cerevisiae (strain ATCC 204508 / S288c) GN=DED1 PE=1 SV=2ATP-dependent RNA helicase DED1 OS=Saccharomyces cerevisiae (strain ATCC 204508 / S288c) GN=DED1 PE=1 SV=2ATP-dependent RNA helicase DED1 OS=Saccharomyces cerevisiae (strain ATCC 204508 / S288c) GN=DED1 PE=1 SV=2ATP-dependent RNA helicase DED1 OS=Saccharomyces cerevisiae (strain ATCC 204508 / S288c) GN=DED1 PE=1 SV=2ATP-dependent RNA helicase DED1 OS=Saccharomyces cerevisiae (strain ATCC 204508 / S288c) GN=DED1 PE=1 SV=2ATP-dependent RNA helicase DED1 OS=Saccharomyces cerevisiae (strain ATCC 204508 / S288c) GN=DED1 PE=1 SV=2ATP-dependent RNA helicase DED1 OS=Saccharomyces cerevisiae (strain ATCC 204508 / S288c) GN=DED1 PE=1 SV=2ATP-dependent RNA helicase DED1 OS=Saccharomyces cerevisiae (strain ATCC 204508 / S288c) GN=DED1 PE=1 SV=2ATP-dependent RNA helicase DED1 OS=Saccharomyces cerevisiae (strain ATCC 204508 / S288c) GN=DED1 PE=1 SV=2ATP-dependent RNA helicase DED1 OS=Saccharomyces cerevisiae (strain ATCC 204508 / S288c) GN=DED1 PE=1 SV=2ATP-dependent RNA helicase DED1 OS=Saccharomyces cerevisiae (strain ATCC 204508 / S288c) GN=DED1 PE=1 SV=2	DED1	1	0.386948	0.169464	1701.6	1648.39	1764.09	1538.68	1422.24	1745.85	1876.38	1772.93	1837.29	1825.54	3773.2	3533.88	3705.82	3271.96	3071.96	3682.27	3463.85	3699.84	3081.55	3660.25	MMSAPGSRSNSRR	FALSE	FALSE
3124	P06634:S55	P06634	ATP-dependent RNA helicase DED1 OS=Saccharomyces cerevisiae (strain ATCC 204508 / S288c) GN=DED1 PE=1 SV=2	DED1	1	0.577698		107.1	85.38	93.67	78.54	99.86	89.06	91.75	101.19	91.42	102.12											GGRGGGSFFSNNR	FALSE	FALSE
3125	P06634:S572	P06634	ATP-dependent RNA helicase DED1 OS=Saccharomyces cerevisiae (strain ATCC 204508 / S288c) GN=DED1 PE=1 SV=2	DED1	1	0.493828		147.9	180.06	158.39	145.71	154.44	154.79	145.68	175.13	172.94	183.14											GWGSSRSRDNSFR	FALSE	FALSE
3126	P06634:S576	P06634	ATP-dependent RNA helicase DED1 OS=Saccharomyces cerevisiae (strain ATCC 204508 / S288c) GN=DED1 PE=1 SV=2ATP-dependent RNA helicase DED1 OS=Saccharomyces cerevisiae (strain ATCC 204508 / S288c) GN=DED1 PE=1 SV=2	DED1	1	0.588941		205.3	250.07	235	211.11	227.17	218.92	241.25	276.1	254.65	275.33											SRSRDNSFRGGSG	FALSE	FALSE
3127	P06634:T370	P06634	ATP-dependent RNA helicase DED1 OS=Saccharomyces cerevisiae (strain ATCC 204508 / S288c) GN=DED1 PE=1 SV=2	DED1	1	0.567174		24.1	21.85	25.43	29.52	32.09	26.64	26.86	29.08	36.01	29.07											VGRVGSTSENITQ	FALSE	FALSE
3128	P06704:S7	P06704	Cell division control protein 31 OS=Saccharomyces cerevisiae (strain ATCC 204508 / S288c) GN=CDC31 PE=1 SV=2	CDC31	1		0.293043											13.1	10.03	11.9	11.81	17.09	16.94	13.42	24.15	25.4	15.47	MSKNRSSLQSGPL	FALSE	FALSE
3129	P06704:T130	P06704	Cell division control protein 31 OS=Saccharomyces cerevisiae (strain ATCC 204508 / S288c) GN=CDC31 PE=1 SV=2	CDC31	1		0.13811											20.2	11.82	13.24	14.79	18.41	21.37	12.9	15.66	16.27	15.57	ELGETLTDEELRA	FALSE	FALSE
3130	P06738:S551	P06738	Glycogen phosphorylase OS=Saccharomyces cerevisiae (strain ATCC 204508 / S288c) GN=GPH1 PE=1 SV=4	GPH1	1	-0.071417		97.8	99.84	96.53	104.3	68.3	105.34	108.48	65.03	104.22	82.43											LKQANPSLAKLIS	FALSE	TRUE
3131	P06738:T31	P06738	Glycogen phosphorylase OS=Saccharomyces cerevisiae (strain ATCC 204508 / S288c) GN=GPH1 PE=1 SV=4	GPH1	1	0.52852	0.55315	358.2	283.14	310.84	320.94	364.4	258.63	329.9	298.64	340.57	287.52	179.7	183.29	195.99	221.32	201.97	157	202.31	149.75	146.6	185.58	RLTRRLTGFLPQE	FALSE	TRUE
3132	P06775:S23	P06775	Histidine permease OS=Saccharomyces cerevisiae (strain ATCC 204508 / S288c) GN=HIP1 PE=1 SV=2	HIP1	1		0.691155											54.4	45.47	71.74	57.99	60.97	34.56	56.05	36.28	19.18	29.42	GFKPATSPAFENE	FALSE	TRUE
3133	P06777:S1078	P06777	DNA repair protein RAD1 OS=Saccharomyces cerevisiae (strain ATCC 204508 / S288c) GN=RAD1 PE=1 SV=1	RAD1	1		0.0883421											35.1	27.6	37.71	29.58	30.43	24.44	20.85	30.55	27.51	30.03	TDENLESPGKTTD	TRUE	FALSE
3134	P06777:S613	P06777	DNA repair protein RAD1 OS=Saccharomyces cerevisiae (strain ATCC 204508 / S288c) GN=RAD1 PE=1 SV=1DNA repair protein RAD1 OS=Saccharomyces cerevisiae (strain ATCC 204508 / S288c) GN=RAD1 PE=1 SV=1	RAD1	1		0.387614											21.2	23.23	26.69	29.9	23.26	14.78	21.99	23.49	14.36	23.4	EEIKKGSGDDLDD	FALSE	FALSE
3135	P06777:T1072	P06777	DNA repair protein RAD1 OS=Saccharomyces cerevisiae (strain ATCC 204508 / S288c) GN=RAD1 PE=1 SV=1	RAD1	1		0.0883421											35.1	27.6	37.71	29.58	30.43	24.44	20.85	30.55	27.51	30.03	EQEQESTDENLES	FALSE	FALSE
3136	P06779:S64	P06779	DNA repair protein RAD7 OS=Saccharomyces cerevisiae (strain ATCC 204508 / S288c) GN=RAD7 PE=1 SV=3	RAD7	1	0.567103		29.1	34.19	34.34	31.81	28.19	25.13	28.41	35.2	33.61	49.98											GKAEDDSFTAEIS	FALSE	FALSE
3137	P06779:S85	P06779	DNA repair protein RAD7 OS=Saccharomyces cerevisiae (strain ATCC 204508 / S288c) GN=RAD7 PE=1 SV=3	RAD7	1	-0.292127	-0.301554	65.5	84.16	63.51	58.72	64.82	53.88	62.92	70.39	67.21	71.08	25.3	15.19	29.25	19.9	26.57	24.56	31.48	28.78	19.78	21.29	DEIGTGSGTETER	FALSE	FALSE
3138	P06779:T83	P06779	DNA repair protein RAD7 OS=Saccharomyces cerevisiae (strain ATCC 204508 / S288c) GN=RAD7 PE=1 SV=3	RAD7	1		-0.301554											25.3	15.19	29.25	19.9	26.57	24.56	31.48	28.78	19.78	21.29	EIDEIGTGSGTET	FALSE	FALSE
3139	P06782:S338	P06782	Carbon catabolite-derepressing protein kinase OS=Saccharomyces cerevisiae (strain ATCC 204508 / S288c) GN=SNF1 PE=1 SV=1	SNF1	1		0.510985											49.3	38.82	63.85	59.27	70.89	57.52	72.36	46.76	36.55	52.12	SKKDGSSPDNDEI	FALSE	FALSE
3140	P06782:S413	P06782	Carbon catabolite-derepressing protein kinase OS=Saccharomyces cerevisiae (strain ATCC 204508 / S288c) GN=SNF1 PE=1 SV=1	SNF1	1	0.791594	0.654583	151.6	142.43	167.53	109.41	139.24	107.55	145.27	138.96	139.53	140.76	393.2	341.26	461.71	409.01	456.98	378.35	488.33	331.48	297.42	357.21	DTFLSQSPPTFQQ	FALSE	FALSE
3141	P06782:S454	P06782	Carbon catabolite-derepressing protein kinase OS=Saccharomyces cerevisiae (strain ATCC 204508 / S288c) GN=SNF1 PE=1 SV=1	SNF1	1	-0.705613		23.9	31.16	23.67	42.03	59.33	69.15	32.86	30.37	37.61	35.07											QRTYHQSPFMDQY	FALSE	FALSE
3142	P06787:S102	P06787	Calmodulin OS=Saccharomyces cerevisiae (strain ATCC 204508 / S288c) GN=CMD1 PE=1 SV=1	CMD1	1		0.639573											51	25.32	33.81	31.49	25.03	26.49	23.43	29.55	28.32	19.68	NGDGLISAAELKH	FALSE	FALSE
3143	P06787:S79	P06787	Calmodulin OS=Saccharomyces cerevisiae (strain ATCC 204508 / S288c) GN=CMD1 PE=1 SV=1	CMD1	1	0.410954		18.5	13.25	24.44	17.42	18.47	9.55	12.6	15.24	15.8	10.6											MSRQLKSNDSEQE	FALSE	FALSE
3144	P06787:S82	P06787	Calmodulin OS=Saccharomyces cerevisiae (strain ATCC 204508 / S288c) GN=CMD1 PE=1 SV=1	CMD1	1		0.172632											9	7.15	11.01	6.7	9.81	5.8	7.84	7.39	7.43	7.93	QLKSNDSEQELLE	FALSE	FALSE
3145	P06843:S173	P06843	Protein SPT2 OS=Saccharomyces cerevisiae (strain ATCC 204508 / S288c) GN=SPT2 PE=1 SV=1	SPT2	1	-0.676196		9.9	12.54	11.12	12.1	9.71	11.56	12.71	11.59	6.3	11.72											RPQKKASPGATLR	FALSE	FALSE
3146	P07149:T56	P07149	Fatty acid synthase subunit beta OS=Saccharomyces cerevisiae (strain ATCC 204508 / S288c) GN=FAS1 PE=1 SV=2	FAS1	1	-0.0641656	-0.1475	32.6	26.71	42.38	28.37	36.1	24.93	35.65	37.77	41.51	44.64	13.1	8.74	14.46	10.53	14.33	17.28	14.86	12.79	19.38	18.08	ADDEPTTPAELVG	FALSE	TRUE
3147	P07172:S231	P07172	Histidinol-phosphate aminotransferase OS=Saccharomyces cerevisiae (strain ATCC 204508 / S288c) GN=HIS5 PE=3 SV=2	HIS5	1	0.22659		14.1	16.49	11.78	9.6	9.08	11.16	11.99	10.62	11.4	7.69											LQTLSKSFGLAGI	FALSE	TRUE
3148	P07213:S596	P07213	Mitochondrial import receptor subunit TOM70 OS=Saccharomyces cerevisiae (strain ATCC 204508 / S288c) GN=TOM70 PE=1 SV=2	TOM70	1		-0.0206899											153.1	112	125.02	110.23	124.69	129.83	110.14	119.87	120.7	116.39	VQQRIRSDPVLAK	FALSE	FALSE
3149	P07213:T520	P07213	Mitochondrial import receptor subunit TOM70 OS=Saccharomyces cerevisiae (strain ATCC 204508 / S288c) GN=TOM70 PE=1 SV=2	TOM70	1	-0.0372795		6.7	5.46	7.15	11.37	5.59	5.63	4.65	8.26	7.9	6.47											LLTRNPTVENFIE	FALSE	FALSE
3150	P07244:S166	P07244	Bifunctional purine biosynthetic protein ADE5,7 OS=Saccharomyces cerevisiae (strain ATCC 204508 / S288c) GN=ADE5,7 PE=1 SV=1	ADE5,7	1	0.491146		18.4	18.92	19.92	20.13	20.8	17.99	18.49	26.08	21	20.72											GVIIPSSIDESVQ	FALSE	TRUE
3151	P07244:Y452	P07244	Bifunctional purine biosynthetic protein ADE5,7 OS=Saccharomyces cerevisiae (strain ATCC 204508 / S288c) GN=ADE5,7 PE=1 SV=1	ADE5,7	1		-0.788123											31.8	21.74	31.81	29.26	33.29	22.96	35.61	24.92	17.57	28.22	SKVAITYADSGVS	FALSE	TRUE
3152	P07245:S171	P07245	C-1-tetrahydrofolate synthase, cytoplasmic OS=Saccharomyces cerevisiae (strain ATCC 204508 / S288c) GN=ADE3 PE=1 SV=1	ADE3	1		0.649853											15.3	10.13	18.8	21.07	24.14	15.8	19.3	15.77	14.36	19.18	SVVIGRSDIVGSP	FALSE	TRUE
3153	P07245:T318	P07245	C-1-tetrahydrofolate synthase, cytoplasmic OS=Saccharomyces cerevisiae (strain ATCC 204508 / S288c) GN=ADE3 PE=1 SV=1	ADE3	1	-0.400724	0.890575	46.3	31.97	52.06	35.46	39.48	36.19	41.84	38.74	42.11	36.85	104.3	102.07	117.12	103.32	124.25	112.89	136.15	106.19	94.69	102.63	LPLKLLTPVPSDI	FALSE	TRUE
3154	P07246:S351	P07246	Alcohol dehydrogenase 3, mitochondrial OS=Saccharomyces cerevisiae (strain ATCC 204508 / S288c) GN=ADH3 PE=1 SV=2	ADH3	1		0.888005											36	9.83	32.81	13.41	39.58	13.53	40.15	11.14	26.41	16.77	IKIVGLSELPKVY	FALSE	TRUE
3155	P07248:S230	P07248	Regulatory protein ADR1 OS=Saccharomyces cerevisiae (strain ATCC 204508 / S288c) GN=ADR1 PE=1 SV=2	ADR1	1	0.23419	0.42852	9.1	18.21	12.11	12.41	10.87	12.16	8.78	14.49	12.4	14.16	18.7	23.03	25.81	18.83	22.16	23.42	19.41	24.26	22.09	24.4	KLTRRASFSAQSA	FALSE	FALSE
3156	P07248:S304	P07248	Regulatory protein ADR1 OS=Saccharomyces cerevisiae (strain ATCC 204508 / S288c) GN=ADR1 PE=1 SV=2	ADR1	1		0.285653											65.8	52.42	65.29	57.88	51.71	51.61	48.41	56.46	64.87	75.12	RSDSSGSTMNLDY	FALSE	FALSE
3157	P07248:T188	P07248	Regulatory protein ADR1 OS=Saccharomyces cerevisiae (strain ATCC 204508 / S288c) GN=ADR1 PE=1 SV=2	ADR1	1		0.734747											7.2	7.84	9.68	5.21	12.02	4.66	13.52	10.92	10.14	12.25	SSVKFQTPTYGTP	FALSE	FALSE
3158	P07248:T190	P07248	Regulatory protein ADR1 OS=Saccharomyces cerevisiae (strain ATCC 204508 / S288c) GN=ADR1 PE=1 SV=2	ADR1	1	0.129913		5.9	10.12	7.15	8.34	6.86	7.24	8.27	5.26	13.7	9.75											VKFQTPTYGTPDN	FALSE	FALSE
3159	P07248:T259	P07248	Regulatory protein ADR1 OS=Saccharomyces cerevisiae (strain ATCC 204508 / S288c) GN=ADR1 PE=1 SV=2	ADR1	1	-0.2511	0.701933	154.3	150.02	150.14	121.62	143.67	120.12	111.48	80.27	163.03	140.29	52	40.11	52.28	50.65	73.87	47.52	51.09	60.98	53.32	71.9	DRVKFSTPELVPL	FALSE	FALSE
3160	P07248:T403	P07248	Regulatory protein ADR1 OS=Saccharomyces cerevisiae (strain ATCC 204508 / S288c) GN=ADR1 PE=1 SV=2	ADR1	1	0.22926	0.212283	10.7	8.7	10.57	4.9	6.76	6.73	8.89	11.27	5.9	7.6	7	6.55	8.45	8.83	9.26	4.55	6.92	6.51	6.93	9.84	SRSSSWTVAIDNN	FALSE	FALSE
3161	P07248:Y191	P07248	Regulatory protein ADR1 OS=Saccharomyces cerevisiae (strain ATCC 204508 / S288c) GN=ADR1 PE=1 SV=2	ADR1	1		0.498257											8.8	10.43	12.9	12.45	14.11	12.85	12.08	15	10.54	13.06	KFQTPTYGTPDNG	FALSE	FALSE
3162	P07249:S168	P07249	Arginine metabolism regulation protein I OS=Saccharomyces cerevisiae (strain ATCC 204508 / S288c) GN=ARG80 PE=1 SV=2	ARG80	1													10.6	11.52	16.24	17.98	19.73	15.46	16.1	14.56	13.25	13.96	PDATDTSPAQEQS	FALSE	FALSE
3163	P07249:S174	P07249	Arginine metabolism regulation protein I OS=Saccharomyces cerevisiae (strain ATCC 204508 / S288c) GN=ARG80 PE=1 SV=2	ARG80	1													10.6	11.52	16.24	17.98	19.73	15.46	16.1	14.56	13.25	13.96	SPAQEQSPAN*	FALSE	FALSE
3164	P07249:S34	P07249	Arginine metabolism regulation protein I OS=Saccharomyces cerevisiae (strain ATCC 204508 / S288c) GN=ARG80 PE=1 SV=2	ARG80	1													15.5	6.65	10.34	7.13	12.9	9.89	10.01	9.81	8.03	9.74	KPIRRLSTPSPEQ	FALSE	FALSE
3165	P07250:S305	P07250	Inositol polyphosphate multikinase OS=Saccharomyces cerevisiae (strain ATCC 204508 / S288c) GN=ARG82 PE=1 SV=1	ARG82	1		0.0446742											72.5	69.5	89.43	72.89	90.18	67.87	66.47	61.53	64.26	72.31	DDDAEGSSEGPKD	FALSE	TRUE
3166	P07251:S178	P07251	ATP synthase subunit alpha, mitochondrial OS=Saccharomyces cerevisiae (strain ATCC 204508 / S288c) GN=ATP1 PE=1 SV=5	ATP1	1	-0.220757		108.8	189.17	137.48	252.41	193.39	197.71	139.58	198.52	124.43	207.06											GILPRRSVHEPVQ	FALSE	FALSE
3167	P07251:S46	P07251	ATP synthase subunit alpha, mitochondrial OS=Saccharomyces cerevisiae (strain ATCC 204508 / S288c) GN=ATP1 PE=1 SV=5	ATP1	1		0.306184											25.4	20.85	33.81	30.86	35.5	42.97	37.26	33.52	34.74	32.64	AQPTEVSSILEER	FALSE	FALSE
3168	P07251:S511	P07251	ATP synthase subunit alpha, mitochondrial OS=Saccharomyces cerevisiae (strain ATCC 204508 / S288c) GN=ATP1 PE=1 SV=5	ATP1	1	0.15998		68	105.41	52.17	64.35	70.73	62.92	84.31	42.17	68.21	33.29											FLSYLKSNHNELL	FALSE	FALSE
3169	P07256:S116	P07256	Cytochrome b-c1 complex subunit 1, mitochondrial OS=Saccharomyces cerevisiae (strain ATCC 204508 / S288c) GN=COR1 PE=1 SV=1	COR1	1	-0.580893		22.7	26.1	19.48	20.34	16.89	17.19	23.14	11.16	21.9	10.22											PGSTDKSLDFLNQ	FALSE	FALSE
3170	P07256:T113	P07256	Cytochrome b-c1 complex subunit 1, mitochondrial OS=Saccharomyces cerevisiae (strain ATCC 204508 / S288c) GN=COR1 PE=1 SV=1	COR1	1	-0.875065		17.2	16.19	19.59	12.62	14.57	10.55	18.91	13.2	20.6	14.63											SSLPGSTDKSLDF	FALSE	FALSE
3171	P07257:S141	P07257	Cytochrome b-c1 complex subunit 2, mitochondrial OS=Saccharomyces cerevisiae (strain ATCC 204508 / S288c) GN=QCR2 PE=1 SV=1	QCR2	1	0.660611		9	16.69	13.21	9.28	8.55	10.35	11.06	8.48	8.1	5.72											EQCPVKSAEDQLY	FALSE	FALSE
3172	P07257:S168	P07257	Cytochrome b-c1 complex subunit 2, mitochondrial OS=Saccharomyces cerevisiae (strain ATCC 204508 / S288c) GN=QCR2 PE=1 SV=1	QCR2	1		0.815912											377.8	348.8	486.85	463.27	469.22	370.16	473.26	400.84	280.85	359.72	DGVERVSLQDIKD	FALSE	FALSE
3173	P07257:S333	P07257	Cytochrome b-c1 complex subunit 2, mitochondrial OS=Saccharomyces cerevisiae (strain ATCC 204508 / S288c) GN=QCR2 PE=1 SV=1	QCR2	1		0.339446											10.9	11.72	11.35	8.41	12.46	9.44	12.8	10.15	8.94	7.23	VQNESVSSPIELN	FALSE	FALSE
3174	P07257:S334	P07257	Cytochrome b-c1 complex subunit 2, mitochondrial OS=Saccharomyces cerevisiae (strain ATCC 204508 / S288c) GN=QCR2 PE=1 SV=1	QCR2	1	0.153402	0.283984	4	4.25	6.6	6.99	4.12	5.43	5.99	9.34	6.4	6.28	16.7	9.73	11.01	18.51	13.78	11.25	15.07	12.35	10.64	15.16	QNESVSSPIELNF	FALSE	FALSE
3175	P07257:T77	P07257	Cytochrome b-c1 complex subunit 2, mitochondrial OS=Saccharomyces cerevisiae (strain ATCC 204508 / S288c) GN=QCR2 PE=1 SV=1	QCR2	1		0.151228											13.1	10.33	11.9	15.53	12.02	16.6	13.63	12.9	12.55	15.06	SELLGGTFKSTLD	FALSE	FALSE
3176	P07260:S30	P07260	Eukaryotic translation initiation factor 4E OS=Saccharomyces cerevisiae (strain ATCC 204508 / S288c) GN=CDC33 PE=1 SV=1	CDC33	1		0.20461											40.5	43.39	51.5	53.2	46.19	57.07	49.03	57.01	55.43	49.91	KTVLSDSAHFDVK	FALSE	FALSE
3177	P07261:S534	P07261	Glycolytic genes transcriptional activator GCR1 OS=Saccharomyces cerevisiae (strain ATCC 204508 / S288c) GN=GCR1 PE=1 SV=2Glycolytic genes transcriptional activator GCR1 OS=Saccharomyces cerevisiae (strain ATCC 204508 / S288c) GN=GCR1 PE=1 SV=2	GCR1	1		0.0792387											51.6	43.69	68.41	48.52	40.24	48.54	47.69	39.81	29.12	40.87	NNDSTTSMPESPT	FALSE	FALSE
3178	P07261:S538	P07261	Glycolytic genes transcriptional activator GCR1 OS=Saccharomyces cerevisiae (strain ATCC 204508 / S288c) GN=GCR1 PE=1 SV=2Glycolytic genes transcriptional activator GCR1 OS=Saccharomyces cerevisiae (strain ATCC 204508 / S288c) GN=GCR1 PE=1 SV=2	GCR1	1		0.20092											50.1	46.67	71.41	45.22	47.41	51.61	49.65	46.42	29.62	44.89	TTSMPESPTEVAG	FALSE	FALSE
3179	P07262:S276	P07262	NADP-specific glutamate dehydrogenase 1 OS=Saccharomyces cerevisiae (strain ATCC 204508 / S288c) GN=GDH1 PE=1 SV=2	GDH1	1	0.376523		6.8	8.8	8.59	4.9	5.28	5.13	4.65	8.48	6	4.88											AKVNFKSLEQIVN	FALSE	TRUE
3180	P07262:S389	P07262	NADP-specific glutamate dehydrogenase 1 OS=Saccharomyces cerevisiae (strain ATCC 204508 / S288c) GN=GDH1 PE=1 SV=2	GDH1	1		0.268394											8	15.29	15.79	7.77	11.69	9.21	10.63	5.73	12.15	9.54	LEMAQNSQRITWT	FALSE	TRUE
3181	P07264:S488	P07264	3-isopropylmalate dehydratase OS=Saccharomyces cerevisiae (strain ATCC 204508 / S288c) GN=LEU1 PE=1 SV=3	LEU1	1	-0.69401	-0.24207	71.6	57.26	92.9	57.68	75.16	67.55	60.34	47.22	125.93	94.24	107.2	92.74	112.01	110.87	94.7	109.48	106.63	118.65	99.91	130.35	KDQDQSSPKVEVT	FALSE	TRUE
3182	P07264:T494	P07264	3-isopropylmalate dehydratase OS=Saccharomyces cerevisiae (strain ATCC 204508 / S288c) GN=LEU1 PE=1 SV=33-isopropylmalate dehydratase OS=Saccharomyces cerevisiae (strain ATCC 204508 / S288c) GN=LEU1 PE=1 SV=3	LEU1	1		0.644516											370.1	372.73	383.52	405.07	303.51	385.51	456.44	265.09	201.23	178.05	SPKVEVTSEDEKE	FALSE	TRUE
3183	P07264:Y506	P07264	3-isopropylmalate dehydratase OS=Saccharomyces cerevisiae (strain ATCC 204508 / S288c) GN=LEU1 PE=1 SV=3	LEU1	1	-0.381468		11.2	10.52	7.7	6.15	8.44	12.46	15.6	11.8	17.3	13.88											ELESAAYDHAEPV	FALSE	TRUE
3184	P07269:S316	P07269	Regulatory protein PHO2 OS=Saccharomyces cerevisiae (strain ATCC 204508 / S288c) GN=PHO2 PE=1 SV=1	PHO2	1	-0.0662666	-0.427273	12.6	6.07	11.89	15.54	12.03	11.86	26.55	34.02	13.4	20.91	108.2	113.49	100.33	124.17	94.7	140.06	105.49	118.65	86.25	98.21	DDNDDNSNEDNDN	FALSE	FALSE
3185	P07269:S323	P07269	Regulatory protein PHO2 OS=Saccharomyces cerevisiae (strain ATCC 204508 / S288c) GN=PHO2 PE=1 SV=1	PHO2	1	0.737596	0.13281	6.6	5.66	9.36	7.93	5.38	9.65	7.65	2.9	8.1	9.1	28.5	26.01	27.03	27.13	19.95	24.67	22.71	27.13	18.98	23.3	NEDNDNSSEDKRN	FALSE	FALSE
3186	P07269:S324	P07269	Regulatory protein PHO2 OS=Saccharomyces cerevisiae (strain ATCC 204508 / S288c) GN=PHO2 PE=1 SV=1Regulatory protein PHO2 OS=Saccharomyces cerevisiae (strain ATCC 204508 / S288c) GN=PHO2 PE=1 SV=1Regulatory protein PHO2 OS=Saccharomyces cerevisiae (strain ATCC 204508 / S288c) GN=PHO2 PE=1 SV=1Regulatory protein PHO2 OS=Saccharomyces cerevisiae (strain ATCC 204508 / S288c) GN=PHO2 PE=1 SV=1	PHO2	1		-0.324214											64.2	68.11	55.61	60.76	54.13	71.85	50.27	65.83	47.19	58.15	EDNDNSSEDKRNA	FALSE	FALSE
3187	P07269:T553	P07269	Regulatory protein PHO2 OS=Saccharomyces cerevisiae (strain ATCC 204508 / S288c) GN=PHO2 PE=1 SV=1	PHO2	1	0.00924934		14.4	20.13	21.13	15.23	16.26	17.29	8.78	11.27	11.9	13.6											KNTNELTDEHRWI	FALSE	FALSE
3188	P07270:S152	P07270	Phosphate system positive regulatory protein PHO4 OS=Saccharomyces cerevisiae (strain ATCC 204508 / S288c) GN=PHO4 PE=1 SV=4	PHO4	1													158.5	151.81	106.78	138	115.43	140.97	74.94	125.82	145.7	110.06	KNKSNSSPYLNKR	FALSE	FALSE
3189	P07270:S242	P07270	Phosphate system positive regulatory protein PHO4 OS=Saccharomyces cerevisiae (strain ATCC 204508 / S288c) GN=PHO4 PE=1 SV=4	PHO4	1			158.7	167.22	180.85	148.01	136.28	169.97	175.13	154.74	160.83	179.96											SLSKRRSSGALVD	FALSE	FALSE
3190	P07271:S169	P07271	ATP-dependent DNA helicase PIF1 OS=Saccharomyces cerevisiae (strain ATCC 204508 / S288c) GN=PIF1 PE=1 SV=2	PIF1	1		-0.129147											10.7	12.41	12.24	12.24	13.56	14.44	6.4	14.11	8.33	17.27	PALKKESSFDELQ	FALSE	FALSE
3191	P07271:T94	P07271	ATP-dependent DNA helicase PIF1 OS=Saccharomyces cerevisiae (strain ATCC 204508 / S288c) GN=PIF1 PE=1 SV=2	PIF1	1		-0.142238											22.5	20.06	17.24	24.79	20.29	26.38	22.5	20.29	14.06	23.4	QEKKIITDIHKED	FALSE	FALSE
3192	P07273:S116	P07273	Transcription elongation factor S-II OS=Saccharomyces cerevisiae (strain ATCC 204508 / S288c) GN=DST1 PE=1 SV=4	DST1	1	0.0927956	-0.0260615	42.1	31.16	43.92	40.05	34.2	36.99	33.27	32.94	53.41	57.48	81.6	61.96	76.53	75.55	57.55	63.21	65.03	57.12	75.51	82.55	VQQPASSQSDAMK	FALSE	FALSE
3193	P07273:S118	P07273	Transcription elongation factor S-II OS=Saccharomyces cerevisiae (strain ATCC 204508 / S288c) GN=DST1 PE=1 SV=4	DST1	1	0.512093		10.3	10.82	10.02	12.93	11.82	9.75	5.89	12.23	10.1	16.5											QPASSQSDAMKQD	FALSE	FALSE
3194	P07273:T224	P07273	Transcription elongation factor S-II OS=Saccharomyces cerevisiae (strain ATCC 204508 / S288c) GN=DST1 PE=1 SV=4	DST1	1	-0.52272	-0.517366	15.8	12.24	15.41	8.97	8.13	9.85	6.51	8.16	13.9	9.85	14.7	9.93	22.25	20.43	17.09	18.3	19.61	20.18	14.26	17.78	IANGDITPEFLAT	FALSE	FALSE
3195	P07276:S118	P07276	DNA repair protein RAD2 OS=Saccharomyces cerevisiae (strain ATCC 204508 / S288c) GN=RAD2 PE=1 SV=2	RAD2	1		-0.54177											94.4	93.33	92.43	95.34	87.32	66.62	77.31	67.27	91.07	74.21	LQLQNGSNDNVKN	FALSE	FALSE
3196	P07276:S666	P07276	DNA repair protein RAD2 OS=Saccharomyces cerevisiae (strain ATCC 204508 / S288c) GN=RAD2 PE=1 SV=2	RAD2	1	-0.835341		32.9	40.46	26.2	23.05	31.67	25.33	25.93	21.25	21.2	27.01											DDLEVLSEELFED	FALSE	FALSE
3197	P07278:S145	P07278	cAMP-dependent protein kinase regulatory subunit OS=Saccharomyces cerevisiae (strain ATCC 204508 / S288c) GN=BCY1 PE=1 SV=4	BCY1	1	0.150942		8.9	13.05	17.39	11.16	13.2	7.64	12.19	12.98	11.2	8.06											NAQRRTSVSGETL	FALSE	FALSE
3198	P07278:S77	P07278	cAMP-dependent protein kinase regulatory subunit OS=Saccharomyces cerevisiae (strain ATCC 204508 / S288c) GN=BCY1 PE=1 SV=4	BCY1	1	0.577498	0.547651	50.4	33.58	43.81	44.64	42.22	31.56	44.74	43.46	47.01	41.45	29.9	26.91	50.05	53.09	48.4	62.75	58.22	45.54	33.64	30.33	RPQSAQSQSRSRS	FALSE	FALSE
3199	P07278:S79	P07278	cAMP-dependent protein kinase regulatory subunit OS=Saccharomyces cerevisiae (strain ATCC 204508 / S288c) GN=BCY1 PE=1 SV=4	BCY1	1	0.277903	0.629173	141.5	81.64	129.77	125.16	133.54	105.94	122.74	121.15	135.83	112.62	484.2	365.88	498.97	476.68	443.2	298.08	395.43	262.89	275.83	293.54	QSAQSQSRSRSSV	FALSE	FALSE
3200	P07278:S83	P07278	cAMP-dependent protein kinase regulatory subunit OS=Saccharomyces cerevisiae (strain ATCC 204508 / S288c) GN=BCY1 PE=1 SV=4	BCY1	1	-0.186779	-0.167675	64.3	48.76	47.88	57.16	63.87	64.53	54.14	50.11	60.21	74.08	797.9	608.04	441.69	652.77	522.47	462.25	569.88	466.12	660.71	443.07	SQSRSRSSVMFKS	FALSE	FALSE
3201	P07280:S117	P07280	40S ribosomal protein S19-A OS=Saccharomyces cerevisiae (strain ATCC 204508 / S288c) GN=RPS19A PE=1 SV=2	RPS19A	1		-0.281067											58.5	46.67	55.06	48.09	65.27	53.43	56.46	59.88	62.76	79.03	IGIVEISPKGGRR	FALSE	FALSE
3202	P07560:S201	P07560	Ras-related protein SEC4 OS=Saccharomyces cerevisiae (strain ATCC 204508 / S288c) GN=SEC4 PE=1 SV=1	SEC4	1	0.580977		16.3	12.64	14.75	12.2	10.45	12.97	12.81	10.73	13.1	12.57											GKEGNISINSGSG	FALSE	FALSE
3203	P07560:S204	P07560	Ras-related protein SEC4 OS=Saccharomyces cerevisiae (strain ATCC 204508 / S288c) GN=SEC4 PE=1 SV=1Ras-related protein SEC4 OS=Saccharomyces cerevisiae (strain ATCC 204508 / S288c) GN=SEC4 PE=1 SV=1	SEC4	1	0.247948	0.147792	217.9	207.07	227.07	226.13	181.78	191.58	206.22	182.1	185.64	207.15	371.7	287.74	298.21	258.77	263.6	300.24	240.19	277.55	253.74	267.63	GNISINSGSGNSS	FALSE	FALSE
3204	P07866:S247	P07866	Guanine nucleotide exchange factor LTE1 OS=Saccharomyces cerevisiae (strain ATCC 204508 / S288c) GN=LTE1 PE=1 SV=2	LTE1	1													29.7	26.51	44.6	50.01	42.89	40.81	62.34	65.5	49.1	63.57	SSKNQRSPSMLLF	FALSE	FALSE
3205	P08004:S253	P08004	Chitin synthase 1 OS=Saccharomyces cerevisiae (strain ATCC 204508 / S288c) GN=CHS1 PE=1 SV=2	CHS1	1	0.00198306		41.8	26	31.81	21.38	19.42	13.47	20.15	21.78	25.61	26.26											DDYQINSYLGRNG	FALSE	TRUE
3206	P08004:S318	P08004	Chitin synthase 1 OS=Saccharomyces cerevisiae (strain ATCC 204508 / S288c) GN=CHS1 PE=1 SV=2	CHS1	1	0.345003	0.568562	7.2	6.47	13.43	10.01	10.13	5.43	9.09	9.01	10.9	10.88	149.6	128.38	148.49	110.13	131.97	83.56	128.1	139.27	157.75	175.84	YDKDDFSRDDEYD	FALSE	TRUE
3207	P08004:Y323	P08004	Chitin synthase 1 OS=Saccharomyces cerevisiae (strain ATCC 204508 / S288c) GN=CHS1 PE=1 SV=2	CHS1	1		0.207654											0	2.78	6.34	7.77	2.43	9.21	10.63	5.73	3.11	5.32	FSRDDEYDDLNTI	FALSE	TRUE
3208	P08018:S250	P08018	MAP kinase kinase PBS2 OS=Saccharomyces cerevisiae (strain ATCC 204508 / S288c) GN=PBS2 PE=1 SV=4	PBS2	1	0.140683		15.6	17.5	19.37	16.48	15.62	17.09	14.36	18.46	17	19.22											QFAPSPSNKKHIE	FALSE	FALSE
3209	P08018:S309	P08018	MAP kinase kinase PBS2 OS=Saccharomyces cerevisiae (strain ATCC 204508 / S288c) GN=PBS2 PE=1 SV=4	PBS2	1		-0.689207											22.5	18.37	22.8	19.15	24.59	25.01	18.17	14.89	11.25	17.07	SNNSSNSGSSGGG	FALSE	FALSE
3210	P08018:S68	P08018	MAP kinase kinase PBS2 OS=Saccharomyces cerevisiae (strain ATCC 204508 / S288c) GN=PBS2 PE=1 SV=4	PBS2	1	0.391661	0.252761	21.1	28.43	17.94	18.25	14.25	24.63	42.98	27.36	36.31	21.29	9.2	23.73	4.78	6.28	2.65	22.85	5.26	21.83	7.73	11.75	ALKRSASVGSNQS	FALSE	FALSE
3211	P08417:S80	P08417	Fumarate hydratase, mitochondrial OS=Saccharomyces cerevisiae (strain ATCC 204508 / S288c) GN=FUM1 PE=1 SV=2	FUM1	1	-0.115983		26.7	27.72	24.22	23.26	19.74	21.91	25.93	22.11	25.31	13.32											FGVLKKSAAIVNE	FALSE	TRUE
3212	P08456:S34	P08456	CDP-diacylglycerol--serine O-phosphatidyltransferase OS=Saccharomyces cerevisiae (strain ATCC 204508 / S288c) GN=CHO1 PE=1 SV=3	CHO1	1	0.206886	-0.120161	33.5	45.83	47.44	36.19	38.21	42.32	39.57	36.16	44.01	42.86	56.9	62.85	51.72	55.44	47.08	40.24	43.35	48.41	39.36	56.24	ENDGYASDEVGGT	FALSE	TRUE
3213	P08456:S42	P08456	CDP-diacylglycerol--serine O-phosphatidyltransferase OS=Saccharomyces cerevisiae (strain ATCC 204508 / S288c) GN=CHO1 PE=1 SV=3	CHO1	1	0.406713	-0.200313	30.1	32.98	38.63	32.23	38.42	42.92	47.53	41.64	39.11	39.29	32.4	36.24	28.92	29.9	23.37	14.32	21.37	21.28	11.25	24.4	EVGGTLSRRASSI	FALSE	TRUE
3214	P08456:S46	P08456	CDP-diacylglycerol--serine O-phosphatidyltransferase OS=Saccharomyces cerevisiae (strain ATCC 204508 / S288c) GN=CHO1 PE=1 SV=3CDP-diacylglycerol--serine O-phosphatidyltransferase OS=Saccharomyces cerevisiae (strain ATCC 204508 / S288c) GN=CHO1 PE=1 SV=3	CHO1	1	0.408108		14.7	16.59	16.62	16.69	18.79	9.25	14.98	15.77	21.1	18.85											TLSRRASSIFSIN	FALSE	TRUE
3215	P08456:S47	P08456	CDP-diacylglycerol--serine O-phosphatidyltransferase OS=Saccharomyces cerevisiae (strain ATCC 204508 / S288c) GN=CHO1 PE=1 SV=3CDP-diacylglycerol--serine O-phosphatidyltransferase OS=Saccharomyces cerevisiae (strain ATCC 204508 / S288c) GN=CHO1 PE=1 SV=3	CHO1	1	0.283568		15.7	12.64	26.86	15.54	20.16	12.26	20.77	26.83	20.2	15.1											LSRRASSIFSINT	FALSE	TRUE
3216	P08456:S50	P08456	CDP-diacylglycerol--serine O-phosphatidyltransferase OS=Saccharomyces cerevisiae (strain ATCC 204508 / S288c) GN=CHO1 PE=1 SV=3	CHO1	1		0.357125											11.7	7.94	12.79	13.09	14.22	8.75	13.01	13.01	7.43	11.45	RASSIFSINTTPL	FALSE	TRUE
3217	P08456:T53	P08456	CDP-diacylglycerol--serine O-phosphatidyltransferase OS=Saccharomyces cerevisiae (strain ATCC 204508 / S288c) GN=CHO1 PE=1 SV=3	CHO1	1	-0.145878		7.7	10.32	10.02	9.07	9.61	7.54	11.47	8.91	8.3	8.91											SIFSINTTPLAPP	FALSE	TRUE
3218	P08456:T54	P08456	CDP-diacylglycerol--serine O-phosphatidyltransferase OS=Saccharomyces cerevisiae (strain ATCC 204508 / S288c) GN=CHO1 PE=1 SV=3	CHO1	1	0.125086		14.2	6.78	19.92	6.26	13.93	8.14	14.98	19.32	11.2	10.13											IFSINTTPLAPPN	FALSE	TRUE
3219	P08465:S255	P08465	Homoserine O-acetyltransferase OS=Saccharomyces cerevisiae (strain ATCC 204508 / S288c) GN=MET2 PE=1 SV=2	MET2	1	-0.505895		44.5	41.58	49.42	57.16	41.27	96.6	60.85	58.7	72.52	77.93											FSRRSPSIAQQQK	FALSE	TRUE
3220	P08518:S156	P08518	DNA-directed RNA polymerase II subunit RPB2 OS=Saccharomyces cerevisiae (strain ATCC 204508 / S288c) GN=RPB2 PE=1 SV=2	RPB2	1		0.233963											31.9	33.06	44.71	37.24	46.97	40.7	32.62	41.13	36.55	36.35	ELIAEESEDDSES	FALSE	FALSE
3221	P08536:S357	P08536	Sulfate adenylyltransferase OS=Saccharomyces cerevisiae (strain ATCC 204508 / S288c) GN=MET3 PE=1 SV=2	MET3	1		-0.045419											38.6	34.65	33.59	46.82	37.48	37.29	38.5	41.68	36.25	38.26	TRTLNISGTELRR	FALSE	TRUE
3222	P08539:S179	P08539	Guanine nucleotide-binding protein alpha-1 subunit OS=Saccharomyces cerevisiae (strain ATCC 204508 / S288c) GN=GPA1 PE=1 SV=3	GPA1	1	-0.438934		6.3	10.12	10.9	8.55	10.66	12.97	8.89	6.33	10.3	10.6											NISNVKSDTDRDA	FALSE	FALSE
3223	P08539:T181	P08539	Guanine nucleotide-binding protein alpha-1 subunit OS=Saccharomyces cerevisiae (strain ATCC 204508 / S288c) GN=GPA1 PE=1 SV=3	GPA1	1		-0.386284											5.9	8.94	5.56	8.3	7.5	7.73	5.99	8.82	7.53	6.63	SNVKSDTDRDAET	FALSE	FALSE
3224	P08638:S13	P08638	Regulatory protein LEU3 OS=Saccharomyces cerevisiae (strain ATCC 204508 / S288c) GN=LEU3 PE=1 SV=1Regulatory protein LEU3 OS=Saccharomyces cerevisiae (strain ATCC 204508 / S288c) GN=LEU3 PE=1 SV=1	LEU3	1	0.304922	-0.0354872	41.3	53.11	51.51	56.32	56.05	47.85	39.26	41.42	40.11	36.95	66.3	65.43	68.85	69.16	59.98	66.62	54.29	60.76	45.99	59.95	FVATSQSGSEMSH	FALSE	FALSE
3225	P08678:S28	P08678	Adenylate cyclase OS=Saccharomyces cerevisiae (strain ATCC 204508 / S288c) GN=CYR1 PE=1 SV=2Adenylate cyclase OS=Saccharomyces cerevisiae (strain ATCC 204508 / S288c) GN=CYR1 PE=1 SV=2	CYR1	1		0.104592											56.3	53.22	66.85	56.39	61.85	72.42	58.84	50.5	57.54	66.38	QQIEQSSPTEAND	FALSE	TRUE
3226	P08678:S288	P08678	Adenylate cyclase OS=Saccharomyces cerevisiae (strain ATCC 204508 / S288c) GN=CYR1 PE=1 SV=2	CYR1	1		0.0981074											13.1	13.3	18.13	13.09	21.83	22.85	17.65	13.89	18.88	18.78	FLLGSTSSSSSRR	FALSE	TRUE
3227	P08678:S289	P08678	Adenylate cyclase OS=Saccharomyces cerevisiae (strain ATCC 204508 / S288c) GN=CYR1 PE=1 SV=2	CYR1	1	-0.402198		10.3	7.18	9.14	11.58	7.39	7.84	11.68	12.98	9.9	9.19											LLGSTSSSSSRRG	FALSE	TRUE
3228	P08678:S292	P08678	Adenylate cyclase OS=Saccharomyces cerevisiae (strain ATCC 204508 / S288c) GN=CYR1 PE=1 SV=2	CYR1	1	-0.693555		15.4	14.16	14.75	18.77	20.06	17.69	23.45	28.11	20	16.04											STSSSSSRRGSNV	FALSE	TRUE
3229	P08678:S361	P08678	Adenylate cyclase OS=Saccharomyces cerevisiae (strain ATCC 204508 / S288c) GN=CYR1 PE=1 SV=2	CYR1	1		-0.459543											38.1	47.36	53.61	45.01	37.37	55.82	47.89	49.62	44.18	41.27	ENIPENSNSDNKR	FALSE	TRUE
3230	P08678:S60	P08678	Adenylate cyclase OS=Saccharomyces cerevisiae (strain ATCC 204508 / S288c) GN=CYR1 PE=1 SV=2	CYR1	1		-0.418679											26	26.81	40.26	41.07	36.05	41.15	36.23	43.23	50.41	42.18	HKSRRNSAYSYYS	FALSE	TRUE
3231	P08678:T1647	P08678	Adenylate cyclase OS=Saccharomyces cerevisiae (strain ATCC 204508 / S288c) GN=CYR1 PE=1 SV=2	CYR1	1	-0.0613803	0.650778	118.2	138.28	145.4	142.37	149.9	120.62	130.29	129.2	124.53	113.94	73.7	74.47	81.53	76.29	87.76	76.51	78.96	63.96	56.13	75.42	LMTRRSTFEDTTL	FALSE	TRUE
3232	P08678:T373	P08678	Adenylate cyclase OS=Saccharomyces cerevisiae (strain ATCC 204508 / S288c) GN=CYR1 PE=1 SV=2	CYR1	1	-0.622137		32.1	27.82	28.62	35.46	44.55	24.53	34.51	36.38	31.61	29.54											REATTPTIETPIS	FALSE	TRUE
3233	P08679:S14	P08679	Citrate synthase, peroxisomal OS=Saccharomyces cerevisiae (strain ATCC 204508 / S288c) GN=CIT2 PE=1 SV=1	CIT2	1	0.510191	0.666791	56.1	56.04	66.92	51.53	57.74	46.74	47.94	52.69	41.21	51.39	36.8	32.67	46.16	37.67	22.93	24.56	33.96	27.13	24.7	24.3	SNRNVASYLQSNS	FALSE	TRUE
3234	P08679:S21	P08679	Citrate synthase, peroxisomal OS=Saccharomyces cerevisiae (strain ATCC 204508 / S288c) GN=CIT2 PE=1 SV=1	CIT2	1		-0.564514											48.8	37.63	66.4	52.14	46.63	51.04	45.83	52.38	62.26	91.69	YLQSNSSQEKTLK	FALSE	TRUE
3235	P08679:Y15	P08679	Citrate synthase, peroxisomal OS=Saccharomyces cerevisiae (strain ATCC 204508 / S288c) GN=CIT2 PE=1 SV=1	CIT2	1		0.74932											30.7	28.3	36.71	32.98	21.5	22.05	24.05	24.7	14.06	24.3	NRNVASYLQSNSS	FALSE	TRUE
3236	P09032:S296	P09032	Translation initiation factor eIF-2B subunit gamma OS=Saccharomyces cerevisiae (strain ATCC 204508 / S288c) GN=GCD1 PE=1 SV=3	GCD1	1	0.53844		503.9	448.74	462.29	465.4	446.85	431.11	631.59	429.12	612.73	430.71											LGPQSMSRQASFK	FALSE	FALSE
3237	P09064:S118	P09064	Eukaryotic translation initiation factor 2 subunit beta OS=Saccharomyces cerevisiae (strain ATCC 204508 / S288c) GN=SUI3 PE=1 SV=2	SUI3	1	-0.02788		12.8	9.51	12.99	6.15	9.61	10.05	9.92	14.59	8.5	9.75											SKEGTPSANSSIQ	FALSE	FALSE
3238	P09064:S91	P09064	Eukaryotic translation initiation factor 2 subunit beta OS=Saccharomyces cerevisiae (strain ATCC 204508 / S288c) GN=SUI3 PE=1 SV=2	SUI3	1		-0.178839											298.2	290.42	272.07	317.5	260.3	246.36	355.9	235.76	223.52	211.79	KKKTKDSSVDAFE	FALSE	FALSE
3239	P09201:S12	P09201	Fructose-1,6-bisphosphatase OS=Saccharomyces cerevisiae (strain ATCC 204508 / S288c) GN=FBP1 PE=1 SV=2Fructose-1,6-bisphosphatase OS=Saccharomyces cerevisiae (strain ATCC 204508 / S288c) GN=FBP1 PE=1 SV=2	FBP1	1		0.131669											146.6	149.63	149.49	170.24	176.29	161.77	157.51	157.25	128.23	166.3	NGPRRDSTEGFDT	FALSE	TRUE
3240	P09201:T13	P09201	Fructose-1,6-bisphosphatase OS=Saccharomyces cerevisiae (strain ATCC 204508 / S288c) GN=FBP1 PE=1 SV=2	FBP1	1	0.65447	0.509169	72.1	65.75	65.6	56.95	68.51	59.81	64.16	65.99	63.71	63.2	58.6	61.06	60.62	77.35	68.35	65.48	61.83	57.56	57.64	57.44	GPRRDSTEGFDTD	FALSE	TRUE
3241	P09232:S58	P09232	Cerevisin OS=Saccharomyces cerevisiae (strain ATCC 204508 / S288c) GN=PRB1 PE=1 SV=1	PRB1	1	-0.272452	0.332959	338.8	432.15	378.31	370.38	213.97	299.74	200.34	141.86	315.27	285.45	316.3	315.94	311.44	301.76	260.63	346.63	218.93	375.92	321.72	258.39	DDDEEPSDSEDKE	FALSE	FALSE
3242	P09436:S1059	P09436	Isoleucine--tRNA ligase, cytoplasmic OS=Saccharomyces cerevisiae (strain ATCC 204508 / S288c) GN=ILS1 PE=1 SV=1	ILS1	1		0.262535											34.7	25.42	34.7	36.5	36.05	38.99	41.29	39.26	24.7	29.02	IGDEEQSINDTIF	FALSE	TRUE
3243	P09436:S632	P09436	Isoleucine--tRNA ligase, cytoplasmic OS=Saccharomyces cerevisiae (strain ATCC 204508 / S288c) GN=ILS1 PE=1 SV=1	ILS1	1		-0.157807											15.9	11.82	19.47	23.51	16.65	15.92	21.47	17.97	16.77	28.32	RLYLINSPVLKAE	FALSE	TRUE
3244	P09457:S123	P09457	ATP synthase subunit 5, mitochondrial OS=Saccharomyces cerevisiae (strain ATCC 204508 / S288c) GN=ATP5 PE=1 SV=1	ATP5	1	-0.00719144	0.266286	8.1	11.53	11.12	7.41	9.61	8.14	10.02	5.47	9.8	5.72	36.5	13.01	30.25	17.88	34.84	17.39	38.4	18.86	25.2	19.68	CFEKIASDFGVLN	FALSE	FALSE
3245	P09457:S49	P09457	ATP synthase subunit 5, mitochondrial OS=Saccharomyces cerevisiae (strain ATCC 204508 / S288c) GN=ATP5 PE=1 SV=1	ATP5	1	-0.193978		13.3	15.07	18.93	15.44	13.09	14.68	14.88	7.83	14.8	10.5											AAAKNSSIDAAFQ	FALSE	FALSE
3246	P09547:T810	P09547	SWI/SNF chromatin-remodeling complex subunit SWI1 OS=Saccharomyces cerevisiae (strain ATCC 204508 / S288c) GN=SWI1 PE=1 SV=1	SWI1	1	0.758973		10.2	9.41	14.75	12.83	10.66	11.06	11.26	10.62	14.1	15.85											NNNATLTPNDSND	FALSE	FALSE
3247	P09798:Y97	P09798	Anaphase-promoting complex subunit CDC16 OS=Saccharomyces cerevisiae (strain ATCC 204508 / S288c) GN=CDC16 PE=1 SV=1	CDC16	1	0.332298		21.6	17.1	16.62	20.23	19.32	13.77	14.98	17.38	22.9	30.57											NTATSPYQSLANS	FALSE	FALSE
3248	P09938:S22	P09938	Ribonucleoside-diphosphate reductase small chain 1 OS=Saccharomyces cerevisiae (strain ATCC 204508 / S288c) GN=RNR2 PE=1 SV=2	RNR2	1	0.172475	-0.107619	9.3	11.94	5.28	8.24	6.65	7.04	5.68	7.19	9.9	11.07	36.5	43.98	42.6	30.86	28.33	28.08	30.97	28.34	35.75	29.32	DLEIKDSKSNLNK	FALSE	TRUE
3249	P09938:T394	P09938	Ribonucleoside-diphosphate reductase small chain 1 OS=Saccharomyces cerevisiae (strain ATCC 204508 / S288c) GN=RNR2 PE=1 SV=2	RNR2	1		-0.757773											54.9	56.5	69.41	68.31	66.81	50.48	65.03	46.2	46.79	48.2	QEAGAFTFNEDF*	FALSE	TRUE
3250	P09959:S178	P09959	Regulatory protein SWI6 OS=Saccharomyces cerevisiae (strain ATCC 204508 / S288c) GN=SWI6 PE=1 SV=1	SWI6	1		0.0497094											21.1	13.4	18.91	20.11	17.75	20.01	12.49	7.28	10.64	11.35	IDAESDSTPNTAR	FALSE	FALSE
3251	P09959:T179	P09959	Regulatory protein SWI6 OS=Saccharomyces cerevisiae (strain ATCC 204508 / S288c) GN=SWI6 PE=1 SV=1Regulatory protein SWI6 OS=Saccharomyces cerevisiae (strain ATCC 204508 / S288c) GN=SWI6 PE=1 SV=1	SWI6	1		0.562414											19	19.06	20.24	15.22	22.71	16.37	19.82	14.11	11.35	14.56	DAESDSTPNTARG	FALSE	FALSE
3252	P09959:T182	P09959	Regulatory protein SWI6 OS=Saccharomyces cerevisiae (strain ATCC 204508 / S288c) GN=SWI6 PE=1 SV=1	SWI6	1		0.396678											10.2	10.03	9.68	8.3	11.25	8.98	11.04	6.84	6.73	6.23	SDSTPNTARGKPN	FALSE	FALSE
3253	P0C0V8:S65	P0C0V8	40S ribosomal protein S21-A OS=Saccharomyces cerevisiae (strain ATCC 204508 / S288c) GN=RPS21A PE=1 SV=140S ribosomal protein S21-A OS=Saccharomyces cerevisiae (strain ATCC 204508 / S288c) GN=RPS21A PE=1 SV=140S ribosomal protein S21-A OS=Saccharomyces cerevisiae (strain ATCC 204508 / S288c) GN=RPS21A PE=1 SV=1	RPS21A	1		0.513831											43.7	44.38	27.36	39.9	25.91	35.24	17.86	34.4	37.55	29.22	VRSRGESDDSLNR	FALSE	FALSE
3254	P0C0V8:S68	P0C0V8	40S ribosomal protein S21-A OS=Saccharomyces cerevisiae (strain ATCC 204508 / S288c) GN=RPS21A PE=1 SV=140S ribosomal protein S21-A OS=Saccharomyces cerevisiae (strain ATCC 204508 / S288c) GN=RPS21A PE=1 SV=1	RPS21A	1		0.464743											39.1	36.34	23.58	31.71	22.49	28.76	13.83	30.21	29.62	25.01	RGESDDSLNRLAQ	FALSE	FALSE
3255	P0C0X0:S21	P0C0X0	40S ribosomal protein S28-B OS=Saccharomyces cerevisiae (strain ATCC 204508 / S288c) GN=RPS28B PE=1 SV=1	RPS28B	1		0.875637											27.4	60.17	18.91	34.9	22.27	62.53	14.55	64.29	97.2	23.1	VLGRTGSRGGVTQ	FALSE	FALSE
3256	P0C2H6:S94	P0C2H6	60S ribosomal protein L27-A OS=Saccharomyces cerevisiae (strain ATCC 204508 / S288c) GN=RPL27A PE=1 SV=1	RPL27A	1	-0.362295		12.2	17.91	15.41	10.64	11.51	8.95	10.95	15.99	12.5	8.35											DVEAFKSVVSTET	FALSE	FALSE
3257	P0C2H6:T98	P0C2H6	60S ribosomal protein L27-A OS=Saccharomyces cerevisiae (strain ATCC 204508 / S288c) GN=RPL27A PE=1 SV=1	RPL27A	1	0.678228		23	17.91	23.89	23.26	34.31	28.95	22.63	25.86	24.81	25.04											FKSVVSTETFEQP	FALSE	FALSE
3258	P0C2J3:S1014	P0C2J3	Transposon Ty2-LR1 Gag-Pol polyprotein OS=Saccharomyces cerevisiae (strain ATCC 204508 / S288c) GN=TY2B-LR1 PE=3 SV=1	TY2B-LR1	1													6.4	1.59	3	7.55	3.64	5.34	5.78	8.82	5.52	9.44	IESDTTSPRHSST	FALSE	FALSE
3259	P0C2J4:S424	P0C2J4	Transposon Ty2-LR1 Gag polyprotein OS=Saccharomyces cerevisiae (strain ATCC 204508 / S288c) GN=TY2A-LR1 PE=3 SV=1Transposon Ty2-LR1 Gag polyprotein OS=Saccharomyces cerevisiae (strain ATCC 204508 / S288c) GN=TY2A-LR1 PE=3 SV=1	TY2A-LR1	1													64.5	80.32	89.09	79.48	66.59	68.44	47.89	72.56	51.31	60.96	VSSQYLSDDNELS	FALSE	FALSE
3260	P0CS90:S61	P0CS90	Heat shock protein SSC1, mitochondrial OS=Saccharomyces cerevisiae (strain ATCC 204508 / S288c) GN=SSC1 PE=1 SV=1	SSC1	1		-0.0727263											39.3	28.6	44.38	37.56	38.59	36.15	46.35	33.74	30.42	33.14	IENAEGSRTTPSV	FALSE	FALSE
3261	P0CS90:S636	P0CS90	Heat shock protein SSC1, mitochondrial OS=Saccharomyces cerevisiae (strain ATCC 204508 / S288c) GN=SSC1 PE=1 SV=1	SSC1	1		0.154469											4.3	8.04	1.33	6.17	2.65	12.96	1.03	8.6	6.73	5.32	QLYKNDSNNNNNN	FALSE	FALSE
3262	P0CT04:T74	P0CT04	Protease B inhibitor 2 OS=Saccharomyces cerevisiae (strain ATCC 204508 / S288c) GN=PBI2 PE=1 SV=1	PBI2	1	0.011788	0.0647523	14.1	22.15	25.76	30.35	51.94	36.49	59.31	243.59	21.1	64.14	19.6	35.25	41.93	66.08	29.44	115.62	72.15	42.68	24.6	34.04	EDKEVHTN*	FALSE	FALSE
3263	P0CX39:S154	P0CX39	40S ribosomal protein S8-A OS=Saccharomyces cerevisiae (strain ATCC 204508 / S288c) GN=RPS8A PE=1 SV=1	RPS8A	1	0.361545		35.3	31.16	31.7	30.46	33.57	27.94	31.93	34.87	26.81	27.66											ASAKIESSVESQF	FALSE	FALSE
3264	P0CX46:S18	P0CX46	60S ribosomal protein L2-B OS=Saccharomyces cerevisiae (strain ATCC 204508 / S288c) GN=RPL2B PE=1 SV=1	RPL2B	1	0.10519		19.5	24.89	19.7	23.99	16.68	19.7	16.32	19.32	16.6	19.6											AGSIFTSHTRLRQ	FALSE	FALSE
3265	P0CX46:T20	P0CX46	60S ribosomal protein L2-B OS=Saccharomyces cerevisiae (strain ATCC 204508 / S288c) GN=RPL2B PE=1 SV=1	RPL2B	1		0.549519											64.4	60.96	79.53	63.1	66.48	63.44	65.65	62.74	64.26	56.54	SIFTSHTRLRQGA	FALSE	FALSE
3266	P0CX48:T47	P0CX48	40S ribosomal protein S11-B OS=Saccharomyces cerevisiae (strain ATCC 204508 / S288c) GN=RPS11B PE=1 SV=1	RPS11B	1		0.0730552											44.3	36.24	51.17	38.73	46.75	34.11	33.96	42.12	32.63	44.69	GFKTPKTAIEGSY	FALSE	FALSE
3267	P0CX49:S21	P0CX49	60S ribosomal protein L18-A OS=Saccharomyces cerevisiae (strain ATCC 204508 / S288c) GN=RPL18A PE=1 SV=1	RPL18A	1	0.41188	-0.31235	234.1	309.35	353.66	344.41	333.37	301.45	356.14	490.29	331.17	362.73	59.2	36.64	86.09	69.59	63.39	85.38	61.11	71.46	58.94	56.24	HRTAPKSDNVYLK	FALSE	FALSE
3268	P0CX51:S15	P0CX51	40S ribosomal protein S16-A OS=Saccharomyces cerevisiae (strain ATCC 204508 / S288c) GN=RPS16A PE=1 SV=1	RPS16A	1	-0.332158	0.928187	83.3	77.59	88.5	112.13	73.37	122.03	86.79	63.42	87.92	103.9	27.5	62.85	22.58	33.73	18.85	48.54	25.8	38.37	20.89	39.77	TFGKKKSATAVAH	FALSE	FALSE
3269	P0CX51:S34	P0CX51	40S ribosomal protein S16-A OS=Saccharomyces cerevisiae (strain ATCC 204508 / S288c) GN=RPS16A PE=1 SV=1	RPS16A	1		-0.695986											15.4	6.95	13.35	11.17	14	8.64	15.38	12.57	10.34	12.55	LIKVNGSPITLVE	FALSE	FALSE
3270	P0CX82:S13	P0CX82	60S ribosomal protein L19-A OS=Saccharomyces cerevisiae (strain ATCC 204508 / S288c) GN=RPL19A PE=1 SV=1	RPL19A	1	0.349171		95.1	95.49	65.05	82.09	99.33	112.07	93.92	102.48	80.52	86.74											QKRLAASVVGVGK	FALSE	FALSE
3271	P0CX82:S91	P0CX82	60S ribosomal protein L19-A OS=Saccharomyces cerevisiae (strain ATCC 204508 / S288c) GN=RPL19A PE=1 SV=1	RPL19A	1		0.233162											16.9	15.49	19.8	16.49	15.32	19.33	17.13	17.64	17.57	19.98	REARLPSQVVWIR	FALSE	FALSE
3272	P0CX82:T29	P0CX82	60S ribosomal protein L19-A OS=Saccharomyces cerevisiae (strain ATCC 204508 / S288c) GN=RPL19A PE=1 SV=1	RPL19A	1		0.380536											8.1	6.65	8.45	7.13	11.91	9.21	7.74	8.27	4.52	7.23	WLDPNETSEIAQA	FALSE	FALSE
3273	P0CX84:S13	P0CX84	60S ribosomal protein L35-A OS=Saccharomyces cerevisiae (strain ATCC 204508 / S288c) GN=RPL35A PE=1 SV=1	RPL35A	1	0.318293		21	23.97	27.52	25.55	26.81	22.52	29.76	24.04	22.7	27.48											YELRTKSKEQLAS	FALSE	FALSE
3274	P0CX84:T56	P0CX84	60S ribosomal protein L35-A OS=Saccharomyces cerevisiae (strain ATCC 204508 / S288c) GN=RPL35A PE=1 SV=1	RPL35A	1	0.298337		6.1	10.12	9.91	4.49	6.02	6.53	7.54	6.12	7.2	6.47											SIACVLTVINEQQ	FALSE	FALSE
3275	P10080:T91	P10080	Single-stranded nucleic acid-binding protein OS=Saccharomyces cerevisiae (strain ATCC 204508 / S288c) GN=SBP1 PE=1 SV=2	SBP1	1	0.145674	0.107779	25.2	22.86	23.22	14.39	16.68	13.57	23.35	23.61	29.71	23.44	129.1	103.06	104.33	103.53	82.8	91.74	126.44	114.9	132.74	141.8	ALVKFPTKIDFDN	FALSE	FALSE
