## Supplementary Table 2 for "Multiple layers of phospho-regulation coordinate metabolism and the cell cycle in budding yeast" (part 3 of 3)

### Sheet: phosphosites complete (continued)
rank	site_id	protein	protein_description	gene_names	min_corrected_pval	pearson_r_total_proteins_rep1	pearson_r_total_proteins_rep2	Abundance: 126_rep1	Abundance: 127N_rep1	Abundance: 127C_rep1	Abundance: 128N_rep1	Abundance: 128C_rep1	Abundance: 129N_rep1	Abundance: 129C_rep1	Abundance: 130N_rep1	Abundance: 130C_rep1	Abundance: 131_rep1	Abundance: 126_rep2	Abundance: 127N_rep2	Abundance: 127C_rep2	Abundance: 128N_rep2	Abundance: 128C_rep2	Abundance: 129N_rep2	Abundance: 129C_rep2	Abundance: 130N_rep2	Abundance: 130C_rep2	Abundance: 131_rep2	sequence_context	matches_cdk_motif	ymdb
3276	P10363:S406	P10363	DNA primase small subunit OS=Saccharomyces cerevisiae (strain ATCC 204508 / S288c) GN=PRI1 PE=1 SV=2	PRI1	1	0.463438		30.2	26.6	31.48	18.57	21.96	24.32	28.52	28.11	28.51	35.82											DDDEPASLDF*	FALSE	FALSE
3277	P10591:T35	P10591	Heat shock protein SSA1 OS=Saccharomyces cerevisiae (strain ATCC 204508 / S288c) GN=SSA1 PE=1 SV=4	SSA1	1		0.417898											7.6	5.56	9.79	7.87	11.69	6.93	8.57	4.74	12.75	7.83	NDQGNRTTPSFVA	FALSE	FALSE
3278	P10614:S458	P10614	Lanosterol 14-alpha demethylase OS=Saccharomyces cerevisiae (strain ATCC 204508 / S288c) GN=ERG11 PE=1 SV=1	ERG11	1		-0.187245											16.6	13.4	14.01	20.32	15.32	22.17	19.2	22.05	17.07	20.08	ISKGVSSPYLPFG	FALSE	TRUE
3279	P10659:S328	P10659	S-adenosylmethionine synthase 1 OS=Saccharomyces cerevisiae (strain ATCC 204508 / S288c) GN=SAM1 PE=1 SV=2	SAM1	1		0.0810816											16.9	15.79	25.36	19.26	17.75	21.37	17.03	10.81	14.46	13.66	YGTATKSDEEIID	FALSE	TRUE
3280	P10664:S278	P10664	60S ribosomal protein L4-A OS=Saccharomyces cerevisiae (strain ATCC 204508 / S288c) GN=RPL4A PE=1 SV=4	RPL4A	1		-0.165673											7.6	5.46	8.9	10.11	10.03	12.73	10.12	8.05	8.13	10.95	VGYTLPSHIISTS	FALSE	FALSE
3281	P10664:S282	P10664	60S ribosomal protein L4-A OS=Saccharomyces cerevisiae (strain ATCC 204508 / S288c) GN=RPL4A PE=1 SV=4	RPL4A	1	-0.187497		29.8	25.09	23.67	20.96	22.7	25.03	26.14	25.54	27.21	18.38											LPSHIISTSDVTR	FALSE	FALSE
3282	P10664:S284	P10664	60S ribosomal protein L4-A OS=Saccharomyces cerevisiae (strain ATCC 204508 / S288c) GN=RPL4A PE=1 SV=4	RPL4A	1		-0.320375											23.1	22.04	21.13	16.39	20.4	17.17	23.95	16.76	17.37	15.16	SHIISTSDVTRII	FALSE	FALSE
3283	P10664:S53	P10664	60S ribosomal protein L4-A OS=Saccharomyces cerevisiae (strain ATCC 204508 / S288c) GN=RPL4A PE=1 SV=4	RPL4A	1	0.170303		85.6	83.46	87.29	125.79	108.83	133.38	89.06	48.29	113.32	118.91											RQAYAVSEKAGHQ	FALSE	FALSE
3284	P10664:S85	P10664	60S ribosomal protein L4-A OS=Saccharomyces cerevisiae (strain ATCC 204508 / S288c) GN=RPL4A PE=1 SV=4	RPL4A	1	0.0959961		11.4	16.89	8.92	9.8	12.56	15.18	13.02	9.34	14.3	10.6											GGGTGRSGQGAFG	FALSE	FALSE
3285	P10664:T347	P10664	60S ribosomal protein L4-A OS=Saccharomyces cerevisiae (strain ATCC 204508 / S288c) GN=RPL4A PE=1 SV=4	RPL4A	1	-0.34936		17.1	12.95	15.3	15.12	14.15	13.17	19.53	12.23	13.9	12.75											SKKAEKTGTKPAA	FALSE	FALSE
3286	P10823:S20	P10823	Guanine nucleotide-binding protein alpha-2 subunit OS=Saccharomyces cerevisiae (strain ATCC 204508 / S288c) GN=GPA2 PE=1 SV=2	GPA2	1	-0.1371	-0.125115	20.6	19.02	18.82	16.48	20.48	21.11	19.11	22	14.4	12.47	39.8	34.85	56.28	51.29	57.99	73.78	50.47	51.28	54.42	52.22	PDTQTASAGSDNV	FALSE	FALSE
3287	P10823:T13	P10823	Guanine nucleotide-binding protein alpha-2 subunit OS=Saccharomyces cerevisiae (strain ATCC 204508 / S288c) GN=GPA2 PE=1 SV=2Guanine nucleotide-binding protein alpha-2 subunit OS=Saccharomyces cerevisiae (strain ATCC 204508 / S288c) GN=GPA2 PE=1 SV=2	GPA2	1	-0.547871	-0.168368	29.8	25.29	35.66	38.91	27.45	29.35	29.24	23.39	30.01	31.41	27.1	32.27	33.92	40.43	34.4	61.62	36.85	62.85	59.64	53.43	SEKNGSTPDTQTA	FALSE	FALSE
3288	P10823:T18	P10823	Guanine nucleotide-binding protein alpha-2 subunit OS=Saccharomyces cerevisiae (strain ATCC 204508 / S288c) GN=GPA2 PE=1 SV=2	GPA2	1	-0.392603		4	6.07	20.47	15.75	8.34	10.86	9.4	9.66	11.4	9.19											STPDTQTASAGSD	FALSE	FALSE
3289	P10862:S464	P10862	Postreplication repair E3 ubiquitin-protein ligase RAD18 OS=Saccharomyces cerevisiae (strain ATCC 204508 / S288c) GN=RAD18 PE=1 SV=1	RAD18	1		0.0508046											60.1	53.72	70.19	58.2	61.63	58.43	53.57	53.92	38.16	54.23	NLPNEDSTDADLS	FALSE	FALSE
3290	P10869:S332	P10869	Aspartokinase OS=Saccharomyces cerevisiae (strain ATCC 204508 / S288c) GN=HOM3 PE=1 SV=2	HOM3	1	-0.276312		71.5	69.5	76.5	81.25	59.43	64.43	59.72	69.21	64.31	62.74											VAKKGESTPPHPP	FALSE	TRUE
3291	P10869:S343	P10869	Aspartokinase OS=Saccharomyces cerevisiae (strain ATCC 204508 / S288c) GN=HOM3 PE=1 SV=2	HOM3	1	-0.276312		71.5	69.5	76.5	81.25	59.43	64.43	59.72	69.21	64.31	62.74											PPENLSSSFYEKR	FALSE	TRUE
3292	P10869:S508	P10869	Aspartokinase OS=Saccharomyces cerevisiae (strain ATCC 204508 / S288c) GN=HOM3 PE=1 SV=2	HOM3	1		-0.224461											57.3	54.81	73.3	57.46	69.24	68.32	64.93	61.42	56.33	71.5	SERTNTSNQFEHA	FALSE	TRUE
3293	P10869:T333	P10869	Aspartokinase OS=Saccharomyces cerevisiae (strain ATCC 204508 / S288c) GN=HOM3 PE=1 SV=2Aspartokinase OS=Saccharomyces cerevisiae (strain ATCC 204508 / S288c) GN=HOM3 PE=1 SV=2	HOM3	1	-0.527591	0.140552	52.2	77.08	64.28	80.94	67.24	72.17	62.51	64.6	56.11	55.61	37.4	47.86	71.19	62.56	49.5	55.93	44.18	51.5	52.62	61.36	AKKGESTPPHPPE	FALSE	TRUE
3294	P10869:Y346	P10869	Aspartokinase OS=Saccharomyces cerevisiae (strain ATCC 204508 / S288c) GN=HOM3 PE=1 SV=2	HOM3	1		0.140552											37.4	47.86	71.19	62.56	49.5	55.93	44.18	51.5	52.62	61.36	NLSSSFYEKRKRG	FALSE	TRUE
3295	P10870:S645	P10870	High-affinity glucose transporter SNF3 OS=Saccharomyces cerevisiae (strain ATCC 204508 / S288c) GN=SNF3 PE=1 SV=3	SNF3	1	0.519512		3.3	4.65	4.73	3.75	9.92	7.14	8.99	5.47	7.3	6.28											STEILESPNKSSG	TRUE	FALSE
3296	P10961:S471	P10961	Heat shock factor protein OS=Saccharomyces cerevisiae (strain ATCC 204508 / S288c) GN=HSF1 PE=1 SV=1Heat shock factor protein OS=Saccharomyces cerevisiae (strain ATCC 204508 / S288c) GN=HSF1 PE=1 SV=1Heat shock factor protein OS=Saccharomyces cerevisiae (strain ATCC 204508 / S288c) GN=HSF1 PE=1 SV=1	HSF1	1	0.441355	-0.336194	53.1	48.56	61.2	47.25	35.05	44.53	43.7	46.46	31.71	32.92	148.4	161.94	194.65	162.58	134.61	138.36	133.98	128.69	139.17	119.1	NARNNMSPNNDDN	FALSE	FALSE
3297	P10961:S545	P10961	Heat shock factor protein OS=Saccharomyces cerevisiae (strain ATCC 204508 / S288c) GN=HSF1 PE=1 SV=1	HSF1	1		-0.216128											77.4	62.25	88.76	71.4	80.26	68.67	83.71	78.18	77.92	75.92	LKNRANSSTSSEN	FALSE	FALSE
3298	P10963:S12	P10963	Phosphoenolpyruvate carboxykinase [ATP] OS=Saccharomyces cerevisiae (strain ATCC 204508 / S288c) GN=PCK1 PE=1 SV=2	PCK1	1	-0.323468	-0.0493689	17.3	15.98	19.59	12.93	19.63	15.98	19.01	19.21	17.8	12.1	92.8	92.34	114.45	95.34	89.19	89.24	76.49	96.27	58.14	74.01	MNATVGSTSEVEQ	FALSE	TRUE
3299	P10963:S330	P10963	Phosphoenolpyruvate carboxykinase [ATP] OS=Saccharomyces cerevisiae (strain ATCC 204508 / S288c) GN=PCK1 PE=1 SV=2	PCK1	1	0.435886	0.428765	24.6	42.89	33.57	34.84	34.52	32.47	22.21	32.41	23.1	29.91	154.9	197.49	206.55	226.53	164.71	210.32	125.41	156.92	135.66	148.63	VDYDDSSITENTR	FALSE	TRUE
3300	P10963:T13	P10963	Phosphoenolpyruvate carboxykinase [ATP] OS=Saccharomyces cerevisiae (strain ATCC 204508 / S288c) GN=PCK1 PE=1 SV=2	PCK1	1	-0.65569		6.8	13.05	10.46	8.66	14.36	10.25	15.7	14.06	11.3	10.6											NATVGSTSEVEQK	FALSE	TRUE
3301	P10963:T332	P10963	Phosphoenolpyruvate carboxykinase [ATP] OS=Saccharomyces cerevisiae (strain ATCC 204508 / S288c) GN=PCK1 PE=1 SV=2	PCK1	1	0.305676		20.8	25.59	17.94	27.85	26.29	23.92	22.32	22.64	22.3	16.79											YDDSSITENTRCA	FALSE	TRUE
3302	P10963:T538	P10963	Phosphoenolpyruvate carboxykinase [ATP] OS=Saccharomyces cerevisiae (strain ATCC 204508 / S288c) GN=PCK1 PE=1 SV=2	PCK1	1	0.472333	-0.512034	7.4	4.25	7.93	6.57	4.64	10.15	7.03	3.76	8.1	4.6	9.8	4.27	12.12	8.51	7.28	9.89	9.39	8.71	4.52	6.83	IYQDRATPDVLAA	FALSE	TRUE
3303	P10963:Y326	P10963	Phosphoenolpyruvate carboxykinase [ATP] OS=Saccharomyces cerevisiae (strain ATCC 204508 / S288c) GN=PCK1 PE=1 SV=2	PCK1	1	0.32617		34.3	56.65	43.26	51	43.49	52.27	42.57	46.79	23	38.82											KSHVVDYDDSSIT	FALSE	TRUE
3304	P10964:S1358	P10964	DNA-directed RNA polymerase I subunit RPA190 OS=Saccharomyces cerevisiae (strain ATCC 204508 / S288c) GN=RPA190 PE=1 SV=2	RPA190	1	-0.189545		40.1	30.04	45.24	33.17	32.09	34.68	39.78	37.99	32.01	36.85											QTDVANSSSNSKR	FALSE	FALSE
3305	P11075:S1220	P11075	Protein transport protein SEC7 OS=Saccharomyces cerevisiae (strain ATCC 204508 / S288c) GN=SEC7 PE=1 SV=2	SEC7	1	0.139272	-0.16634	119.8	70.61	84.75	99.61	85.4	71.67	89.58	92.71	91.02	93.68	165.5	322.19	99.11	212.16	132.85	318.43	74.42	264.21	144.79	194.02	VANPRVSYESSRS	FALSE	FALSE
3306	P11075:S18	P11075	Protein transport protein SEC7 OS=Saccharomyces cerevisiae (strain ATCC 204508 / S288c) GN=SEC7 PE=1 SV=2Protein transport protein SEC7 OS=Saccharomyces cerevisiae (strain ATCC 204508 / S288c) GN=SEC7 PE=1 SV=2	SEC7	1		0.0133136											113.9	224.69	122.57	134.07	98.23	153.48	69.98	134.64	75.71	116.09	KGDGEISSNVETA	FALSE	FALSE
3307	P11075:S1804	P11075	Protein transport protein SEC7 OS=Saccharomyces cerevisiae (strain ATCC 204508 / S288c) GN=SEC7 PE=1 SV=2	SEC7	1		-0.0681852											14.9	133.34	7.23	50.22	4.41	95.15	7.54	72.45	19.58	52.32	HMKRNESNEDIRR	FALSE	FALSE
3308	P11075:S434	P11075	Protein transport protein SEC7 OS=Saccharomyces cerevisiae (strain ATCC 204508 / S288c) GN=SEC7 PE=1 SV=2	SEC7	1	0.357905		67.1	52.4	53.38	53.72	48.77	39.7	43.29	51.61	42.61	43.51											LKQSTSSAVSLST	FALSE	FALSE
3309	P11075:S439	P11075	Protein transport protein SEC7 OS=Saccharomyces cerevisiae (strain ATCC 204508 / S288c) GN=SEC7 PE=1 SV=2	SEC7	1		0.401772											19.1	27.7	26.92	25.32	29.66	25.12	27.97	23.82	19.88	27.52	SSAVSLSTKNHQQ	FALSE	FALSE
3310	P11075:T1229	P11075	Protein transport protein SEC7 OS=Saccharomyces cerevisiae (strain ATCC 204508 / S288c) GN=SEC7 PE=1 SV=2	SEC7	1		0.578457											16.2	14.89	15.46	16.6	18.41	18.64	17.65	18.19	7.03	18.28	SSRSNNTSFFDVW	FALSE	FALSE
3311	P11075:T1240	P11075	Protein transport protein SEC7 OS=Saccharomyces cerevisiae (strain ATCC 204508 / S288c) GN=SEC7 PE=1 SV=2	SEC7	1	-0.701465		99.3	91.65	112.49	120.68	124.25	120.72	116.34	120.18	112.92	126.22											VWGKKATPTELAQ	FALSE	FALSE
3312	P11075:T334	P11075	Protein transport protein SEC7 OS=Saccharomyces cerevisiae (strain ATCC 204508 / S288c) GN=SEC7 PE=1 SV=2	SEC7	1	0.210755	0.462154	99.6	84.67	102.37	89.6	87.3	81.62	93.81	106.23	102.42	102.59	65.8	46.47	58.17	54.26	53.69	60.71	50.37	50.95	36.75	58.65	DAADGITPPPKQK	FALSE	FALSE
3313	P11075:T76	P11075	Protein transport protein SEC7 OS=Saccharomyces cerevisiae (strain ATCC 204508 / S288c) GN=SEC7 PE=1 SV=2Protein transport protein SEC7 OS=Saccharomyces cerevisiae (strain ATCC 204508 / S288c) GN=SEC7 PE=1 SV=2Protein transport protein SEC7 OS=Saccharomyces cerevisiae (strain ATCC 204508 / S288c) GN=SEC7 PE=1 SV=2	SEC7	1	-0.120829	0.128301	124.7	131.81	133.4	154.16	129	136.4	139.38	130.06	117.03	113.94	201.3	148.44	218.79	155.24	180.59	141.2	142.24	164.75	151.92	164.59	ATNGMKTPEETED	FALSE	FALSE
3314	P11075:T80	P11075	Protein transport protein SEC7 OS=Saccharomyces cerevisiae (strain ATCC 204508 / S288c) GN=SEC7 PE=1 SV=2	SEC7	1	0.150301		9.1	11.33	12.66	10.22	12.77	10.96	4.24	5.26	7.4	8.35											MKTPEETEDTNDK	FALSE	FALSE
3315	P11075:Y1221	P11075	Protein transport protein SEC7 OS=Saccharomyces cerevisiae (strain ATCC 204508 / S288c) GN=SEC7 PE=1 SV=2	SEC7	1		0.452572											26.1	22.94	21.02	19.05	29.22	21.49	20.33	23.49	15.46	25.11	ANPRVSYESSRSN	FALSE	FALSE
3316	P11433:S740	P11433	Cell division control protein 24 OS=Saccharomyces cerevisiae (strain ATCC 204508 / S288c) GN=CDC24 PE=1 SV=2	CDC24	1		-0.404752											46.3	49.94	67.29	115.98	152.03	124.83	142.86	119.09	87.96	138.69	KRRTTSSSFESEI	FALSE	FALSE
3317	P11433:S741	P11433	Cell division control protein 24 OS=Saccharomyces cerevisiae (strain ATCC 204508 / S288c) GN=CDC24 PE=1 SV=2	CDC24	1		-0.286624											80.9	77.64	77.42	73.42	87.32	88.45	91.14	86.89	57.74	87.67	RRTTSSSFESEIK	FALSE	FALSE
3318	P11433:T737	P11433	Cell division control protein 24 OS=Saccharomyces cerevisiae (strain ATCC 204508 / S288c) GN=CDC24 PE=1 SV=2	CDC24	1		-0.155826											12.6	17.08	33.7	24.69	26.35	17.51	13.01	15.22	8.43	10.04	VLPKRRTTSSSFE	FALSE	FALSE
3319	P11484:T40	P11484	Heat shock protein SSB1 OS=Saccharomyces cerevisiae (strain ATCC 204508 / S288c) GN=SSB1 PE=1 SV=3	SSB1	1		0.0674335											7	6.95	9.57	6.49	6.5	5.12	4.95	5.07	6.63	5.32	EQGNRVTPSFVAF	FALSE	FALSE
3320	P11484:T47	P11484	Heat shock protein SSB1 OS=Saccharomyces cerevisiae (strain ATCC 204508 / S288c) GN=SSB1 PE=1 SV=3	SSB1	1	0.315176	0.594168	112.5	100.45	93.78	86.78	105.67	97.8	103.01	103.23	111.32	88.52	82	65.63	96.99	73.52	90.84	86.86	94.03	76.2	74.91	71.3	PSFVAFTPEERLI	FALSE	FALSE
3321	P11491:S123	P11491	Repressible alkaline phosphatase OS=Saccharomyces cerevisiae (strain ATCC 204508 / S288c) GN=PHO8 PE=1 SV=2	PHO8	1		0.471596											8.2	6.75	5.23	5.75	7.72	4.43	10.12	7.61	8.13	5.42	DSLVTDSAAGATA	FALSE	TRUE
3322	P11491:T121	P11491	Repressible alkaline phosphatase OS=Saccharomyces cerevisiae (strain ATCC 204508 / S288c) GN=PHO8 PE=1 SV=2	PHO8	1		0.869257											9	10.52	10.57	9.04	8.6	10	12.49	11.8	16.67	10.64	SSDSLVTDSAAGA	FALSE	TRUE
3323	P11709:S110	P11709	Nuclear fusion protein BIK1 OS=Saccharomyces cerevisiae (strain ATCC 204508 / S288c) GN=BIK1 PE=1 SV=1Nuclear fusion protein BIK1 OS=Saccharomyces cerevisiae (strain ATCC 204508 / S288c) GN=BIK1 PE=1 SV=1	BIK1	1	0.147158	0.615861	204.3	160.03	171.16	131.63	188.32	234.8	215.52	183.82	226.05	160.08	50.3	35.55	52.39	40.22	55.68	71.85	56.46	67.6	52.92	39.87	RLTNQFSPMDDPK	FALSE	FALSE
3324	P11747:T131	P11747	Transcription initiation factor TFIID subunit 13 OS=Saccharomyces cerevisiae (strain ATCC 204508 / S288c) GN=TAF13 PE=1 SV=2	TAF13	1	-0.0204853	-0.187845	7.9	31.06	22.34	22.74	14.67	19.8	11.78	20.92	10.1	24.38	33.6	50.54	59.4	65.76	38.37	67.3	30.76	56.9	35.85	49.41	EDEQQVTDDDEEA	FALSE	FALSE
3325	P11792:S290	P11792	Serine/threonine-protein kinase SCH9 OS=Saccharomyces cerevisiae (strain ATCC 204508 / S288c) GN=SCH9 PE=1 SV=3	SCH9	1	-0.0348542		13.3	8.8	15.3	12.72	8.97	8.14	8.37	7.83	9.9	5.81											YTHRSSSQLDQLN	FALSE	FALSE
3326	P11792:S471	P11792	Serine/threonine-protein kinase SCH9 OS=Saccharomyces cerevisiae (strain ATCC 204508 / S288c) GN=SCH9 PE=1 SV=3	SCH9	1		0.093505											9.2	7.15	10.23	8.19	8.71	6.59	7.74	6.06	6.93	11.65	VTTASKSSPFIVG	FALSE	FALSE
3327	P11792:S726	P11792	Serine/threonine-protein kinase SCH9 OS=Saccharomyces cerevisiae (strain ATCC 204508 / S288c) GN=SCH9 PE=1 SV=3Serine/threonine-protein kinase SCH9 OS=Saccharomyces cerevisiae (strain ATCC 204508 / S288c) GN=SCH9 PE=1 SV=3	SCH9	1	-0.49265	0.197287	33.3	45.32	39.18	40.78	42.12	44.33	34.92	38.31	35.41	36.2	21.8	22.74	28.47	29.58	28.22	25.92	18.37	22.61	19.38	21.69	MTATPLSPAMQAK	FALSE	FALSE
3328	P11927:S130	P11927	Cell division control protein KAR1 OS=Saccharomyces cerevisiae (strain ATCC 204508 / S288c) GN=KAR1 PE=1 SV=2	KAR1	1			80.5	91.95	61.31	78.75	62.39	81.12	40.19	36.59	65.51	75.86	145.5	113.59	132.03	108.53	122.27	52.52	69.67	91.19	87.06	112.98	KAEEYISDEDNVK	FALSE	FALSE
3329	P11938:S233	P11938	DNA-binding protein RAP1 OS=Saccharomyces cerevisiae (strain ATCC 204508 / S288c) GN=RAP1 PE=1 SV=2	RAP1	1	-0.339698	-0.480935	6.7	5.77	6.27	7.2	4.54	5.73	5.48	3.86	5.9	5.25	36.7	31.38	33.15	36.71	30.87	39.79	23.95	40.58	45.19	41.98	SNGVDNSNSNSDN	FALSE	FALSE
3330	P11986:S42	P11986	Inositol-3-phosphate synthase OS=Saccharomyces cerevisiae (strain ATCC 204508 / S288c) GN=INO1 PE=1 SV=3	INO1	1	0.633219		19.9	19.52	21.35	15.75	18.68	19.2	19.53	26.93	23.51	23.35											VVTKTASGRFDVT	FALSE	TRUE
3331	P12383:S139	P12383	Transcription factor PDR1 OS=Saccharomyces cerevisiae (strain ATCC 204508 / S288c) GN=PDR1 PE=1 SV=2	PDR1	1	-0.158827		10.2	14.06	10.57	10.12	5.49	11.76	14.26	9.55	10.4	6.28											KLGGRSSGDNSGS	FALSE	FALSE
3332	P12383:S145	P12383	Transcription factor PDR1 OS=Saccharomyces cerevisiae (strain ATCC 204508 / S288c) GN=PDR1 PE=1 SV=2	PDR1	1		-0.481917											7	29.19	4.78	15.96	4.52	26.26	1.34	24.26	8.43	14.26	SGDNSGSDGKNDD	FALSE	FALSE
3333	P12383:S942	P12383	Transcription factor PDR1 OS=Saccharomyces cerevisiae (strain ATCC 204508 / S288c) GN=PDR1 PE=1 SV=2	PDR1	1	-0.00144443	0.48881	22.9	15.28	21.68	18.67	12.77	12.87	18.29	31.55	28.71	29.82	54.5	49.45	71.41	60.01	80.04	71.05	88.98	76.09	54.93	66.98	NGRSAPSPVRNNS	TRUE	FALSE
3334	P12383:S948	P12383	Transcription factor PDR1 OS=Saccharomyces cerevisiae (strain ATCC 204508 / S288c) GN=PDR1 PE=1 SV=2Transcription factor PDR1 OS=Saccharomyces cerevisiae (strain ATCC 204508 / S288c) GN=PDR1 PE=1 SV=2Transcription factor PDR1 OS=Saccharomyces cerevisiae (strain ATCC 204508 / S288c) GN=PDR1 PE=1 SV=2	PDR1	1	0.210654	0.103639	66.9	54.22	61.64	53.61	44.55	38.2	51.35	68.78	64.71	68.36	7.9	6.45	8.68	7.02	4.63	3.41	5.99	6.18	4.82	6.73	SPVRNNSLPEFAQ	FALSE	FALSE
3335	P12611:S131	P12611	Growth regulation protein OS=Saccharomyces cerevisiae (strain ATCC 204508 / S288c) GN=WHI2 PE=1 SV=2	WHI2	1	-0.113212		117.3	93.27	106.44	100.76	95.01	83.23	89.78	114.6	86.32	97.25											FDRPSSSFVSNAK	FALSE	FALSE
3336	P12611:S341	P12611	Growth regulation protein OS=Saccharomyces cerevisiae (strain ATCC 204508 / S288c) GN=WHI2 PE=1 SV=2	WHI2	1	-0.587055	-0.269975	118.4	142.63	121.08	126.73	78.12	117.8	102.08	63.42	148.03	99.97	62.9	255.17	37.15	111.72	52.92	191.79	32.82	208.41	133.35	145.11	SLSASKSNSTIST	FALSE	FALSE
3337	P12611:S353	P12611	Growth regulation protein OS=Saccharomyces cerevisiae (strain ATCC 204508 / S288c) GN=WHI2 PE=1 SV=2	WHI2	1		-0.357002											21.5	99.29	29.92	17.56	17.86	24.44	22.09	21.61	18.58	27.32	TARNLTSGSTAPA	FALSE	FALSE
3338	P12683:S577	P12683	3-hydroxy-3-methylglutaryl-coenzyme A reductase 1 OS=Saccharomyces cerevisiae (strain ATCC 204508 / S288c) GN=HMG1 PE=1 SV=1	HMG1	1		0.437495											16	15.89	16.8	17.45	18.19	10.69	17.44	20.4	13.35	17.37	SAQSSSSGPSSSS	FALSE	TRUE
3339	P12683:S580	P12683	3-hydroxy-3-methylglutaryl-coenzyme A reductase 1 OS=Saccharomyces cerevisiae (strain ATCC 204508 / S288c) GN=HMG1 PE=1 SV=1	HMG1	1	0.703137		14.5	17.2	7.37	9.07	12.56	14.98	9.92	6.44	9.9	13.88											SSSSGPSSSSEED	FALSE	TRUE
3340	P12683:S581	P12683	3-hydroxy-3-methylglutaryl-coenzyme A reductase 1 OS=Saccharomyces cerevisiae (strain ATCC 204508 / S288c) GN=HMG1 PE=1 SV=1	HMG1	1	0.703137		14.5	17.2	7.37	9.07	12.56	14.98	9.92	6.44	9.9	13.88											SSSGPSSSSEEDD	FALSE	TRUE
3341	P12683:S588	P12683	3-hydroxy-3-methylglutaryl-coenzyme A reductase 1 OS=Saccharomyces cerevisiae (strain ATCC 204508 / S288c) GN=HMG1 PE=1 SV=1	HMG1	1		0.437495											16	15.89	16.8	17.45	18.19	10.69	17.44	20.4	13.35	17.37	SSEEDDSRDIESL	FALSE	TRUE
3342	P12684:S655	P12684	3-hydroxy-3-methylglutaryl-coenzyme A reductase 2 OS=Saccharomyces cerevisiae (strain ATCC 204508 / S288c) GN=HMG2 PE=1 SV=1	HMG2	1		0.309808											4.6	6.95	9.9	7.87	9.37	5.91	11.46	8.16	5.82	10.44	LSTLAESPILVSE	FALSE	TRUE
3343	P12685:S493	P12685	High-affinity potassium transport protein OS=Saccharomyces cerevisiae (strain ATCC 204508 / S288c) GN=TRK1 PE=1 SV=1	TRK1	1			515.6	434.07	476.82	450.48	348.46	303.66	359.86	356.37	425.79	410.55											RRLSTGSIEKNSS	FALSE	TRUE
3344	P12685:T450	P12685	High-affinity potassium transport protein OS=Saccharomyces cerevisiae (strain ATCC 204508 / S288c) GN=TRK1 PE=1 SV=1	TRK1	1			193	194.63	168.74	150.2	171.33	148.26	186.59	177.92	219.55	197.59											ISKRVSTFDDLNP	FALSE	TRUE
3345	P12688:S170	P12688	Serine/threonine-protein kinase YPK1 OS=Saccharomyces cerevisiae (strain ATCC 204508 / S288c) GN=YPK1 PE=1 SV=2	YPK1	1		0.202471											24.2	27.3	26.47	21.28	25.14	22.4	15.79	19.96	18.88	24.7	ALIAQLSRVQIKN	FALSE	FALSE
3346	P12688:S46	P12688	Serine/threonine-protein kinase YPK1 OS=Saccharomyces cerevisiae (strain ATCC 204508 / S288c) GN=YPK1 PE=1 SV=2	YPK1	1		0.253295											8.9	10.82	12.68	8.09	10.36	11.48	9.6	12.13	10.64	10.34	AGEHDASITRSSL	FALSE	FALSE
3347	P12688:S50	P12688	Serine/threonine-protein kinase YPK1 OS=Saccharomyces cerevisiae (strain ATCC 204508 / S288c) GN=YPK1 PE=1 SV=2	YPK1	1		0.284745											30.7	37.93	45.49	41.28	29.55	46.84	38.91	38.04	27.11	31.93	DASITRSSLDRKG	FALSE	FALSE
3348	P12688:S51	P12688	Serine/threonine-protein kinase YPK1 OS=Saccharomyces cerevisiae (strain ATCC 204508 / S288c) GN=YPK1 PE=1 SV=2	YPK1	1		0.0609988											89.4	130.56	137.7	171.41	83.57	162.23	79.89	112.48	64.46	93.29	ASITRSSLDRKGT	FALSE	FALSE
3349	P12688:S651	P12688	Serine/threonine-protein kinase YPK1 OS=Saccharomyces cerevisiae (strain ATCC 204508 / S288c) GN=YPK1 PE=1 SV=2	YPK1	1		0.132734											41	47.16	51.05	51.07	37.37	54.11	40.77	51.94	32.43	40.17	VVDEYLSESVQKQ	FALSE	FALSE
3350	P12688:S653	P12688	Serine/threonine-protein kinase YPK1 OS=Saccharomyces cerevisiae (strain ATCC 204508 / S288c) GN=YPK1 PE=1 SV=2Serine/threonine-protein kinase YPK1 OS=Saccharomyces cerevisiae (strain ATCC 204508 / S288c) GN=YPK1 PE=1 SV=2	YPK1	1		0.526831											96.1	98.49	120.57	119.49	106.94	122.55	107.45	119.42	99.81	122.92	DEYLSESVQKQFG	FALSE	FALSE
3351	P12688:S71	P12688	Serine/threonine-protein kinase YPK1 OS=Saccharomyces cerevisiae (strain ATCC 204508 / S288c) GN=YPK1 PE=1 SV=2	YPK1	1	-0.24551		29.6	30.75	39.85	39.53	41.59	39.3	32.86	33.16	37.21	31.04											VVPVRVSYDASSS	FALSE	FALSE
3352	P12688:S77	P12688	Serine/threonine-protein kinase YPK1 OS=Saccharomyces cerevisiae (strain ATCC 204508 / S288c) GN=YPK1 PE=1 SV=2	YPK1	1	-0.254144		70.4	84.57	90.81	76.66	69.99	74.38	88.13	71.57	74.12	76.24											SYDASSSTSTVRD	FALSE	FALSE
3353	P12688:T78	P12688	Serine/threonine-protein kinase YPK1 OS=Saccharomyces cerevisiae (strain ATCC 204508 / S288c) GN=YPK1 PE=1 SV=2	YPK1	1		-0.185012											10.7	12.71	16.8	11.81	11.69	14.32	9.6	17.75	15.56	11.85	YDASSSTSTVRDS	FALSE	FALSE
3354	P12695:S368	P12695	Dihydrolipoyllysine-residue acetyltransferase component of pyruvate dehydrogenase complex, mitochondrial OS=Saccharomyces cerevisiae (strain ATCC 204508 / S288c) GN=LAT1 PE=1 SV=1	LAT1	1	0.517591		87.8	84.16	55.26	56.32	71.15	67.14	84.31	67.93	79.42	49.51											CEAKGLSQISNEI	FALSE	TRUE
3355	P12709:S101	P12709	Glucose-6-phosphate isomerase OS=Saccharomyces cerevisiae (strain ATCC 204508 / S288c) GN=PGI1 PE=1 SV=3	PGI1	1	0.213001		9.2	17.6	14.86	18.04	7.07	18.09	13.33	6.33	12.2	9.66											KGEHINSTEDRAV	FALSE	TRUE
3356	P12754:T21	P12754	Translation initiation factor eIF-2B subunit delta OS=Saccharomyces cerevisiae (strain ATCC 204508 / S288c) GN=GCD2 PE=1 SV=1	GCD2	1		-0.204476											228.7	206.12	204.66	179.93	189.52	201.56	157.2	194.3	173.21	160.78	SKAKQATPTTTAA	FALSE	FALSE
3357	P12754:T23	P12754	Translation initiation factor eIF-2B subunit delta OS=Saccharomyces cerevisiae (strain ATCC 204508 / S288c) GN=GCD2 PE=1 SV=1	GCD2	1		-0.0369386											24.7	21.15	24.47	15	14	16.94	15.07	21.72	14.16	11.45	AKQATPTTTAAAN	FALSE	FALSE
3358	P12868:T608	P12868	E3 ubiquitin-protein ligase PEP5 OS=Saccharomyces cerevisiae (strain ATCC 204508 / S288c) GN=PEP5 PE=1 SV=2	PEP5	1	-0.072412	0.591073	39.2	42.59	38.52	42.14	36.63	33.17	40.71	37.24	38.21	31.88	77.4	75.86	81.86	67.03	76.62	72.42	76.38	58.77	56.93	74.51	DLDRRDTTGDFSE	FALSE	FALSE
3359	P12945:S634	P12945	N-terminal acetyltransferase A complex subunit NAT1 OS=Saccharomyces cerevisiae (strain ATCC 204508 / S288c) GN=NAT1 PE=1 SV=2	NAT1	1	0.131635	-0.489622	7.5	10.62	7.81	5.95	6.12	4.93	6.82	6.55	5.4	4.6	8.5	9.04	13.79	9.26	7.5	6.25	6.19	7.61	6.73	6.43	DSLDENSDEIQNN	FALSE	FALSE
3360	P12945:S674	P12945	N-terminal acetyltransferase A complex subunit NAT1 OS=Saccharomyces cerevisiae (strain ATCC 204508 / S288c) GN=NAT1 PE=1 SV=2	NAT1	1	-0.543082	-0.266313	30.7	23.17	28.07	20.23	24.81	27.84	27.38	30.26	26.61	21.29	100.6	80.82	109.23	102.04	89.85	93.79	102.91	91.97	68.48	91.08	SVAAYPSDQDNDV	FALSE	FALSE
3361	P12962:S154	P12962	Cap-associated protein CAF20 OS=Saccharomyces cerevisiae (strain ATCC 204508 / S288c) GN=CAF20 PE=1 SV=2	CAF20	1	-0.66205	-0.704908	19.5	22.66	23.89	16.79	19.74	14.57	23.25	26.5	19.7	20.07	31.5	26.31	41.15	56.61	42.78	25.69	53.88	26.91	16.77	31.93	AFAALESEDEDDE	FALSE	FALSE
3362	P12962:S78	P12962	Cap-associated protein CAF20 OS=Saccharomyces cerevisiae (strain ATCC 204508 / S288c) GN=CAF20 PE=1 SV=2	CAF20	1		-0.368612											32.2	24.72	28.03	35.96	29.99	26.83	38.09	32.53	23.09	38.06	PKVTTDSDGWCTF	FALSE	FALSE
3363	P12962:T101	P12962	Cap-associated protein CAF20 OS=Saccharomyces cerevisiae (strain ATCC 204508 / S288c) GN=CAF20 PE=1 SV=2	CAF20	1		-0.787712											34	22.24	33.48	34.15	26.24	17.39	22.61	14.67	15.16	19.28	DEEETETTPTSTV	FALSE	FALSE
3364	P12962:T102	P12962	Cap-associated protein CAF20 OS=Saccharomyces cerevisiae (strain ATCC 204508 / S288c) GN=CAF20 PE=1 SV=2	CAF20	1	-0.129324		3.5	8.6	9.03	5.53	4.43	3.12	6.3	5.15	9.6	8.06											EEETETTPTSTVP	FALSE	FALSE
3365	P12962:T106	P12962	Cap-associated protein CAF20 OS=Saccharomyces cerevisiae (strain ATCC 204508 / S288c) GN=CAF20 PE=1 SV=2	CAF20	1		0.270516											12.8	12.81	14.24	12.45	11.36	24.44	14.04	13.56	11.35	16.87	ETTPTSTVPVATI	FALSE	FALSE
3366	P13090:S45	P13090	Aminotriazole resistance protein OS=Saccharomyces cerevisiae (strain ATCC 204508 / S288c) GN=ATR1 PE=1 SV=2	ATR1	1			5.7	3.54	5.72	6.47	5.49	6.73	4.96	6.44	5.3	3.66	11.1	12.91	15.35	13.73	10.14	15.23	10.32	13.45	11.55	11.65	ATAFTQSEDEMVD	FALSE	FALSE
3367	P13185:S27	P13185	Serine/threonine protein kinase KIN1 OS=Saccharomyces cerevisiae (strain ATCC 204508 / S288c) GN=KIN1 PE=1 SV=3	KIN1	1	-0.10112		4.1	8.5	5.61	5.42	6.33	4.42	6.61	6.44	3.4	6.94											GNSESNSMHTQPS	FALSE	FALSE
3368	P13185:S46	P13185	Serine/threonine protein kinase KIN1 OS=Saccharomyces cerevisiae (strain ATCC 204508 / S288c) GN=KIN1 PE=1 SV=3	KIN1	1	0.113988	-0.179347	6.5	5.56	13.21	15.12	19	9.35	6.3	7.62	10.5	12.57	57.8	46.47	64.96	73.42	89.41	58.66	65.85	63.08	62.05	65.68	LRMMGKSPQQQQQ	FALSE	FALSE
3369	P13185:S764	P13185	Serine/threonine protein kinase KIN1 OS=Saccharomyces cerevisiae (strain ATCC 204508 / S288c) GN=KIN1 PE=1 SV=3Serine/threonine protein kinase KIN1 OS=Saccharomyces cerevisiae (strain ATCC 204508 / S288c) GN=KIN1 PE=1 SV=3	KIN1	1	-0.392997	0.0901029	193.8	164.49	168.96	155.62	170.91	149.77	190.52	200.99	189.94	164.11	91.2	94.22	103	93	84.78	66.51	97.75	84.69	72.7	88.67	AQKFEGSDDDENH	FALSE	FALSE
3370	P13185:S986	P13185	Serine/threonine protein kinase KIN1 OS=Saccharomyces cerevisiae (strain ATCC 204508 / S288c) GN=KIN1 PE=1 SV=3	KIN1	1	0.361219		12.3	10.93	10.79	23.36	19.21	19.4	13.84	14.81	19.9	17.72											IHQRKTSITETYG	FALSE	FALSE
3371	P13185:T565	P13185	Serine/threonine protein kinase KIN1 OS=Saccharomyces cerevisiae (strain ATCC 204508 / S288c) GN=KIN1 PE=1 SV=3	KIN1	1		0.342787											35.1	48.45	161.73	300.27	355	255.68	388.31	282.85	262.88	369.36	DTSVPFTPKNSDG	FALSE	FALSE
3372	P13185:T614	P13185	Serine/threonine protein kinase KIN1 OS=Saccharomyces cerevisiae (strain ATCC 204508 / S288c) GN=KIN1 PE=1 SV=3	KIN1	1		0.0384507											10.2	10.62	15.02	13.73	14.66	6.03	12.08	10.7	12.55	10.85	EYALSPTPQGNDY	FALSE	FALSE
3373	P13186:S24	P13186	Serine/threonine-protein kinase KIN2 OS=Saccharomyces cerevisiae (strain ATCC 204508 / S288c) GN=KIN2 PE=1 SV=3	KIN2	1	0.030032	0.370748	15.3	10.22	11.12	13.14	15.73	16.08	12.29	16.1	14.1	11.44	17.8	15.69	16.46	17.98	17.97	25.35	21.16	16.1	17.57	17.57	SKGGSLSPTPEAF	FALSE	FALSE
3374	P13186:T1031	P13186	Serine/threonine-protein kinase KIN2 OS=Saccharomyces cerevisiae (strain ATCC 204508 / S288c) GN=KIN2 PE=1 SV=3	KIN2	1	-0.619028	0.226486	62.3	91.04	83.43	143.94	115.49	115.39	64.37	92.82	54.41	90.59	58.3	65.93	107.22	133.43	130.64	122.44	117.46	121.96	101.01	126.53	QNNIPLTPLATNT	FALSE	FALSE
3375	P13186:T26	P13186	Serine/threonine-protein kinase KIN2 OS=Saccharomyces cerevisiae (strain ATCC 204508 / S288c) GN=KIN2 PE=1 SV=3	KIN2	1	-0.0748129		8.1	9.1	13.43	10.12	13.09	8.74	14.98	19.74	15.4	12.1											GGSLSPTPEAFND	FALSE	FALSE
3376	P13186:T611	P13186	Serine/threonine-protein kinase KIN2 OS=Saccharomyces cerevisiae (strain ATCC 204508 / S288c) GN=KIN2 PE=1 SV=3	KIN2	1	-0.46395	-0.0731373	25.4	28.02	34.34	42.76	35.89	42.12	37.4	28.65	29.91	27.66	95.6	93.53	119.13	107.57	98.34	109.14	101.57	110.49	97.2	108.56	QAHTSPTSRKSSD	FALSE	FALSE
3377	P13259:S19	P13259	Choline-phosphate cytidylyltransferase OS=Saccharomyces cerevisiae (strain ATCC 204508 / S288c) GN=PCT1 PE=1 SV=2	PCT1	1	-0.485608		146.6	157.3	116.67	106.08	114.43	99.71	142.48	188.65	173.24	180.05											AKLSNSSLSNLFK	FALSE	TRUE
3378	P13259:S346	P13259	Choline-phosphate cytidylyltransferase OS=Saccharomyces cerevisiae (strain ATCC 204508 / S288c) GN=PCT1 PE=1 SV=2	PCT1	1	0.604825	-0.0694344	22.3	19.22	24.99	19.92	16.57	20.4	18.8	19.74	14.3	15.47	14.2	20.95	17.13	17.45	19.4	20.24	25.6	21.72	20.89	15.67	KLIREASPATEFA	FALSE	TRUE
3379	P13382:S274	P13382	DNA polymerase alpha catalytic subunit A OS=Saccharomyces cerevisiae (strain ATCC 204508 / S288c) GN=POL1 PE=1 SV=2	POL1	1		0.566583											12.8	12.51	13.57	12.13	13.34	12.39	12.49	19.96	12.25	18.28	EEDDEDSDEDIIL	FALSE	FALSE
3380	P13517:S85	P13517	F-actin-capping protein subunit beta OS=Saccharomyces cerevisiae (strain ATCC 204508 / S288c) GN=CAP2 PE=1 SV=3	CAP2	1		-0.0111324											16.5	12.81	15.24	15	10.8	14.55	19.92	11.14	15.66	12.95	TYYPELSPKDLQD	FALSE	FALSE
3381	P13517:S92	P13517	F-actin-capping protein subunit beta OS=Saccharomyces cerevisiae (strain ATCC 204508 / S288c) GN=CAP2 PE=1 SV=3	CAP2	1	0.0785671	0.092883	38.7	30.75	51.29	33.06	40.54	41.41	47.01	47.32	41.01	38.82	21.3	16.18	21.58	24.9	16.54	16.14	24.46	23.27	17.17	20.69	PKDLQDSPFPSAP	FALSE	FALSE
3382	P13574:S226	P13574	Protein STE12 OS=Saccharomyces cerevisiae (strain ATCC 204508 / S288c) GN=STE12 PE=1 SV=1	STE12	1	-0.0235583		86.4	75.97	91.69	88.45	83.71	79.11	83.69	61.27	86.62	88.9											TTKSDNSPPKLES	TRUE	FALSE
3383	P13574:S400	P13574	Protein STE12 OS=Saccharomyces cerevisiae (strain ATCC 204508 / S288c) GN=STE12 PE=1 SV=1Protein STE12 OS=Saccharomyces cerevisiae (strain ATCC 204508 / S288c) GN=STE12 PE=1 SV=1	STE12	1	0.497198		361.8	302.77	316.56	309.99	314.58	350.8	323.39	295.1	321.37	265.01	185.8	157.07	231.47	186.84	185.22	208.61	203.14	168.5	173.41	180.26	NKEKLVSPSDPTS	FALSE	FALSE
3384	P13574:S402	P13574	Protein STE12 OS=Saccharomyces cerevisiae (strain ATCC 204508 / S288c) GN=STE12 PE=1 SV=1	STE12	1													39.1	38.13	43.05	47.35	39.47	42.63	45.93	41.9	49.2	36.35	EKLVSPSDPTSYM	FALSE	FALSE
3385	P13574:T29	P13574	Protein STE12 OS=Saccharomyces cerevisiae (strain ATCC 204508 / S288c) GN=STE12 PE=1 SV=1	STE12	1													20.7	16.98	25.36	22.24	24.92	20.69	22.3	19.08	16.67	21.29	DEVSKATPGEVEE	FALSE	FALSE
3386	P13586:S61	P13586	Calcium-transporting ATPase 1 OS=Saccharomyces cerevisiae (strain ATCC 204508 / S288c) GN=PMR1 PE=1 SV=1	PMR1	1	-0.66973		15.4	19.83	10.35	24.93	12.25	27.94	20.66	15.13	20.1	13.69											NGGLRSSNEANNR	FALSE	TRUE
3387	P13587:S1065	P13587	Sodium transport ATPase 1 OS=Saccharomyces cerevisiae (strain ATCC 204508 / S288c) GN=ENA1 PE=1 SV=1	ENA1	1	0.201057	-0.0555187	85.2	87	74.19	92.52	86.24	92.47	72.32	68.89	99.52	83.37	185.4	132.85	166.84	142.68	136.71	121.64	113.13	115.45	158.55	147.32	PENDLESNNKRDP	FALSE	TRUE
3388	P13663:S318	P13663	Aspartate-semialdehyde dehydrogenase OS=Saccharomyces cerevisiae (strain ATCC 204508 / S288c) GN=HOM2 PE=1 SV=1	HOM2	1	0.437185		137.4	139.7	145.73	137.47	136.91	142.43	134.31	141	119.93	123.32											LDRNRDSGYGVSV	FALSE	TRUE
3389	P13712:S14	P13712	Chromatin assembly factor 1 subunit p50 OS=Saccharomyces cerevisiae (strain ATCC 204508 / S288c) GN=MSI1 PE=1 SV=1	MSI1	1	0.184475	0.732514	16.4	15.68	18.93	14.08	14.88	12.97	8.89	14.92	16.2	15.66	11.4	6.26	12.79	12.34	13.45	9.44	11.97	12.79	10.84	11.15	ITHEASSIPIDLQ	FALSE	FALSE
3390	P14065:S172	P14065	Glycerol 2-dehydrogenase (NADP(+)) OS=Saccharomyces cerevisiae (strain ATCC 204508 / S288c) GN=GCY1 PE=1 SV=1	GCY1	1	0.574593	-0.116317	177.2	122.2	143.53	128.92	140.61	125.24	144.34	142.18	118.53	124.35	117.8	109.12	135.37	129.38	125.68	109.82	116.74	116.12	107.94	107.55	VGVSNFSINNLKD	FALSE	TRUE
3391	P14126:S355	P14126	60S ribosomal protein L3 OS=Saccharomyces cerevisiae (strain ATCC 204508 / S288c) GN=RPL3 PE=1 SV=4	RPL3	1		-0.0779444											38.7	39.02	46.94	47.03	37.37	37.86	41.7	32.75	26.01	38.56	KALEEVSLKWIDT	FALSE	FALSE
3392	P14126:S38	P14126	60S ribosomal protein L3 OS=Saccharomyces cerevisiae (strain ATCC 204508 / S288c) GN=RPL3 PE=1 SV=4	RPL3	1	0.139194		4.2	8.3	4.07	10.22	5.49	8.54	5.79	8.48	6.5	10.69											FPKDDRSKPVALT	FALSE	FALSE
3393	P14126:T230	P14126	60S ribosomal protein L3 OS=Saccharomyces cerevisiae (strain ATCC 204508 / S288c) GN=RPL3 PE=1 SV=4	RPL3	1		0.125466											8.4	9.53	6.78	7.24	9.7	7.73	17.13	6.84	19.48	9.14	HGFEGVTHRWGTK	FALSE	FALSE
3394	P14164:S193	P14164	ARS-binding factor 1 OS=Saccharomyces cerevisiae (strain ATCC 204508 / S288c) GN=ABF1 PE=1 SV=4	ABF1	1	0.150774	-0.0456697	66.5	79.81	75.84	59.97	39.9	58	40.19	21.03	105.52	76.9	129	143.57	94.77	98.32	64.27	125.96	44.38	115.23	66.77	95.3	NDTEDDSINKASI	FALSE	FALSE
3395	P14164:S207	P14164	ARS-binding factor 1 OS=Saccharomyces cerevisiae (strain ATCC 204508 / S288c) GN=ABF1 PE=1 SV=4	ABF1	1	0.307251		4.6	6.68	5.83	5.74	8.34	6.84	4.75	3.76	4.8	6.56											RGLDDESGPTHGN	FALSE	FALSE
3396	P14164:S215	P14164	ARS-binding factor 1 OS=Saccharomyces cerevisiae (strain ATCC 204508 / S288c) GN=ABF1 PE=1 SV=4	ABF1	1	0.110642	-0.120741	4.9	6.68	7.26	10.12	7.49	6.03	7.96	6.97	7.1	7.5	16.7	14.99	13.46	15.43	12.68	15.01	8.46	10.92	15.56	12.45	PTHGNDSGNHRHN	FALSE	FALSE
3397	P14164:S467	P14164	ARS-binding factor 1 OS=Saccharomyces cerevisiae (strain ATCC 204508 / S288c) GN=ABF1 PE=1 SV=4	ABF1	1	0.0761139		215.5	190.99	239.29	223.52	152.85	215.4	198.37	169.65	200.14	200.59											TNLRSNSIDYAKH	FALSE	FALSE
3398	P14164:S478	P14164	ARS-binding factor 1 OS=Saccharomyces cerevisiae (strain ATCC 204508 / S288c) GN=ABF1 PE=1 SV=4	ABF1	1		0.565992											12.3	9.63	9.45	13.09	8.27	11.03	8.36	15.22	12.65	13.76	KHQEISSAGTSSN	FALSE	FALSE
3399	P14164:S720	P14164	ARS-binding factor 1 OS=Saccharomyces cerevisiae (strain ATCC 204508 / S288c) GN=ABF1 PE=1 SV=4	ABF1	1	-0.119561	-0.567791	57.7	41.98	46.56	47.14	42.54	46.14	50.42	43.46	48.41	47.17	40.4	33.36	43.05	42.35	47.08	32.51	40.46	36.28	35.24	40.27	DDEEDLSDENIQP	FALSE	FALSE
3400	P14164:T189	P14164	ARS-binding factor 1 OS=Saccharomyces cerevisiae (strain ATCC 204508 / S288c) GN=ABF1 PE=1 SV=4	ABF1	1	-0.830234	-0.143571	147.4	108.95	144.63	107.12	121.29	95.39	126.05	134.46	94.52	112.44	406.5	535.36	302.65	369.75	236.81	446.67	190.75	325.3	197.71	265.52	VTIKNDTEDDSIN	FALSE	FALSE
3401	P14180:S82	P14180	Chitin synthase 2 OS=Saccharomyces cerevisiae (strain ATCC 204508 / S288c) GN=CHS2 PE=1 SV=1	CHS2	1													8.8	6.16	7.34	11.92	10.91	9.32	8.77	12.57	15.66	51.82	TQFYRDSAHNSPV	FALSE	TRUE
3402	P14180:S86	P14180	Chitin synthase 2 OS=Saccharomyces cerevisiae (strain ATCC 204508 / S288c) GN=CHS2 PE=1 SV=1	CHS2	1													8.8	6.16	7.34	11.92	10.91	9.32	8.77	12.57	15.66	51.82	RDSAHNSPVAPNR	FALSE	TRUE
3403	P14242:S497	P14242	DNA mismatch repair protein PMS1 OS=Saccharomyces cerevisiae (strain ATCC 204508 / S288c) GN=PMS1 PE=1 SV=3	PMS1	1	0.281248		13.2	8.9	9.25	8.14	11.3	7.64	12.6	13.74	14.1	16.79	38.3	26.21	54.28	43.09	63.72	52.18	78.76	71.24	53.42	54.43	EFQNITSPDKARS	TRUE	FALSE
3404	P14306:T192	P14306	Carboxypeptidase Y inhibitor OS=Saccharomyces cerevisiae (strain ATCC 204508 / S288c) GN=TFS1 PE=1 SV=2	TFS1	1	0.14621		31.5	30.35	31.48	31.08	32.83	30.66	35.34	31.76	29.61	39.67											PNWGYGTPATGVG	FALSE	FALSE
3405	P14540:S349	P14540	Fructose-bisphosphate aldolase OS=Saccharomyces cerevisiae (strain ATCC 204508 / S288c) GN=FBA1 PE=1 SV=3	FBA1	1	-0.355843		81.3	96.3	71.88	66.13	61.02	55.28	86.99	62.99	83.42	57.58											GAKITKSLETFRT	FALSE	TRUE
3406	P14540:S76	P14540	Fructose-bisphosphate aldolase OS=Saccharomyces cerevisiae (strain ATCC 204508 / S288c) GN=FBA1 PE=1 SV=3	FBA1	1		0.463291											157.1	112.69	156.5	136.83	128	126.76	130.47	139.05	126.82	123.32	FAGKGISNEGQNA	FALSE	TRUE
3407	P14540:S83	P14540	Fructose-bisphosphate aldolase OS=Saccharomyces cerevisiae (strain ATCC 204508 / S288c) GN=FBA1 PE=1 SV=3	FBA1	1	-0.116718		40.8	36.92	47	48.81	33.99	43.93	49.7	35.09	36.81	37.42											NEGQNASIKGAIA	FALSE	TRUE
3408	P14680:S127	P14680	Dual specificity protein kinase YAK1 OS=Saccharomyces cerevisiae (strain ATCC 204508 / S288c) GN=YAK1 PE=1 SV=1Dual specificity protein kinase YAK1 OS=Saccharomyces cerevisiae (strain ATCC 204508 / S288c) GN=YAK1 PE=1 SV=1	YAK1	1	0.201324	0.38746	316.6	428.41	373.58	509.1	431.96	458.55	323.29	395.21	342.47	427.34	148.8	118.15	157.28	142.9	143.65	95.27	116.33	100.57	124.21	79.84	AYRRRKSSLVVPP	FALSE	FALSE
3409	P14680:S128	P14680	Dual specificity protein kinase YAK1 OS=Saccharomyces cerevisiae (strain ATCC 204508 / S288c) GN=YAK1 PE=1 SV=1	YAK1	1	0.567551	0.38746	143.7	265.75	188.55	330.54	297.37	308.08	212.01	304.75	189.74	297.74	148.8	118.15	157.28	142.9	143.65	95.27	116.33	100.57	124.21	79.84	YRRRKSSLVVPPA	FALSE	FALSE
3410	P14680:S206	P14680	Dual specificity protein kinase YAK1 OS=Saccharomyces cerevisiae (strain ATCC 204508 / S288c) GN=YAK1 PE=1 SV=1	YAK1	1	-0.00656097		6.8	6.27	8.15	5.84	8.02	4.72	7.65	6.22	5.3	4.78											DFQRRQSLAATNY	FALSE	FALSE
3411	P14680:S245	P14680	Dual specificity protein kinase YAK1 OS=Saccharomyces cerevisiae (strain ATCC 204508 / S288c) GN=YAK1 PE=1 SV=1	YAK1	1		0.590638											7.8	6.75	11.35	6.17	9.48	13.3	13.83	7.28	6.02	7.93	LSAYPPSTSPPLQ	FALSE	FALSE
3412	P14680:S247	P14680	Dual specificity protein kinase YAK1 OS=Saccharomyces cerevisiae (strain ATCC 204508 / S288c) GN=YAK1 PE=1 SV=1	YAK1	1	0.662241	0.595356	43.1	47.85	43.04	43.81	55.95	46.84	50.94	52.47	37.41	37.23	96	78.44	115.57	94.48	95.25	100.73	117.05	86.56	75.51	88.98	AYPPSTSPPLQPP	FALSE	FALSE
3413	P14680:S38	P14680	Dual specificity protein kinase YAK1 OS=Saccharomyces cerevisiae (strain ATCC 204508 / S288c) GN=YAK1 PE=1 SV=1	YAK1	1	-0.260402		12.4	21.24	11.78	18.98	9.4	18.7	29.76	10.84	42.31	10.41											MGSGRASPDNSHM	FALSE	FALSE
3414	P14680:S659	P14680	Dual specificity protein kinase YAK1 OS=Saccharomyces cerevisiae (strain ATCC 204508 / S288c) GN=YAK1 PE=1 SV=1	YAK1	1	-0.0945989		8.9	7.49	11.12	10.33	8.34	9.15	10.33	9.12	8.7	10.97											NYRYPKSIQNSQE	FALSE	FALSE
3415	P14680:Y530	P14680	Dual specificity protein kinase YAK1 OS=Saccharomyces cerevisiae (strain ATCC 204508 / S288c) GN=YAK1 PE=1 SV=1	YAK1	1	-0.0423592	-0.0753384	76.8	65.05	72.43	67.69	63.13	55.59	74.49	65.78	55.41	58.33	41.3	35.05	36.59	42.67	31.42	38.31	36.33	41.46	23.3	29.52	ARTVYTYIQSRFY	FALSE	FALSE
3416	P14682:S263	P14682	Ubiquitin-conjugating enzyme E2-34 kDa OS=Saccharomyces cerevisiae (strain ATCC 204508 / S288c) GN=CDC34 PE=1 SV=1	CDC34	1		0.427537											30.2	30.68	36.71	30.75	24.48	36.04	28.9	31.54	24.2	32.04	DDDDDDSIDNDSV	FALSE	FALSE
3417	P14737:S462	P14737	DNA repair protein RAD9 OS=Saccharomyces cerevisiae (strain ATCC 204508 / S288c) GN=RAD9 PE=1 SV=2	RAD9	1		0.308804											4.6	4.57	4.12	14.68	16.98	11.25	11.87	11.36	13.86	19.88	KTQIINSPEQNAL	FALSE	FALSE
3418	P14737:S575	P14737	DNA repair protein RAD9 OS=Saccharomyces cerevisiae (strain ATCC 204508 / S288c) GN=RAD9 PE=1 SV=2	RAD9	1	0.291066		7.9	10.12	9.03	8.55	9.71	7.74	13.12	10.52	16.9	13.41											GKQISDSGSDETE	FALSE	FALSE
3419	P14737:S584	P14737	DNA repair protein RAD9 OS=Saccharomyces cerevisiae (strain ATCC 204508 / S288c) GN=RAD9 PE=1 SV=2	RAD9	1	0.689817		21.6	15.68	21.9	16.79	15.62	16.48	23.56	17.6	20.4	25.23											DETERMSPNELDT	FALSE	FALSE
3420	P14737:T474	P14737	DNA repair protein RAD9 OS=Saccharomyces cerevisiae (strain ATCC 204508 / S288c) GN=RAD9 PE=1 SV=2	RAD9	1		0.308804											4.6	4.57	4.12	14.68	16.98	11.25	11.87	11.36	13.86	19.88	LNATFETPVTLSR	FALSE	FALSE
3421	P14742:S253	P14742	Glutamine--fructose-6-phosphate aminotransferase [isomerizing] OS=Saccharomyces cerevisiae (strain ATCC 204508 / S288c) GN=GFA1 PE=1 SV=4Glutamine--fructose-6-phosphate aminotransferase [isomerizing] OS=Saccharomyces cerevisiae (strain ATCC 204508 / S288c) GN=GFA1 PE=1 SV=4	GFA1	1	0.830288	0.587993	42.5	37.83	38.41	29.31	35.79	25.03	32.34	38.09	43.51	54.39	31.2	23.63	45.05	32.98	29.44	27.85	28.8	29.88	25.1	43.78	REFEAGSQNANLL	FALSE	TRUE
3422	P14742:S336	P14742	Glutamine--fructose-6-phosphate aminotransferase [isomerizing] OS=Saccharomyces cerevisiae (strain ATCC 204508 / S288c) GN=GFA1 PE=1 SV=4	GFA1	1	-0.130464		6.6	6.07	4.84	7.3	6.02	7.94	6.72	3.11	7	6.75											GASMTRSIQTLEM	FALSE	TRUE
3423	P14742:S571	P14742	Glutamine--fructose-6-phosphate aminotransferase [isomerizing] OS=Saccharomyces cerevisiae (strain ATCC 204508 / S288c) GN=GFA1 PE=1 SV=4	GFA1	1	0.512814		11.3	7.49	6.38	6.26	8.76	9.65	11.47	7.73	9.1	12.94											ELKDQKSLLLLGR	FALSE	TRUE
3424	P14747:S478	P14747	Serine/threonine-protein phosphatase 2B catalytic subunit A2 OS=Saccharomyces cerevisiae (strain ATCC 204508 / S288c) GN=CMP2 PE=1 SV=2	CMP2	1		-0.312405											21	18.47	19.58	13.83	9.92	11.94	15.38	14.67	9.64	11.25	LPQAGKSEATPQP	FALSE	FALSE
3425	P14747:T30	P14747	Serine/threonine-protein phosphatase 2B catalytic subunit A2 OS=Saccharomyces cerevisiae (strain ATCC 204508 / S288c) GN=CMP2 PE=1 SV=2	CMP2	1	-0.28232		230.2	223.06	294.99	258.78	198.35	216.71	250.65	246.48	215.55	230.03											ERPQSSTTPIDSK	FALSE	FALSE
3426	P14772:S1434	P14772	Bile pigment transporter 1 OS=Saccharomyces cerevisiae (strain ATCC 204508 / S288c) GN=BPT1 PE=1 SV=2	BPT1	1		0.134119											19	11.52	19.91	19.15	16.21	20.01	19.92	14.45	13.05	15.16	KPRGDDSNEEDGN	FALSE	TRUE
3427	P14772:S635	P14772	Bile pigment transporter 1 OS=Saccharomyces cerevisiae (strain ATCC 204508 / S288c) GN=BPT1 PE=1 SV=2	BPT1	1		0.172281											12.8	11.42	14.68	14.05	10.36	11.14	12.28	14	7.73	10.04	VLTSSQSGDNLRT	FALSE	TRUE
3428	P14772:S645	P14772	Bile pigment transporter 1 OS=Saccharomyces cerevisiae (strain ATCC 204508 / S288c) GN=BPT1 PE=1 SV=2	BPT1	1	-0.298372	0.0136377	8.7	5.56	7.04	7.09	9.08	2.61	7.85	6.44	9.4	5.44	7.2	6.95	13.57	9.36	7.72	7.39	7.54	7.61	4.42	11.75	LRTDEESIIGSSQ	FALSE	TRUE
3429	P14772:S885	P14772	Bile pigment transporter 1 OS=Saccharomyces cerevisiae (strain ATCC 204508 / S288c) GN=BPT1 PE=1 SV=2	BPT1	1	-0.154241	0.362647	16.1	13.56	12.22	13.25	14.25	13.27	11.99	15.13	14.5	11.44	48.4	49.45	55.73	48.63	54.68	40.13	45.21	41.79	36.45	42.38	IDNGNESDVQTEH	FALSE	TRUE
3430	P14772:T641	P14772	Bile pigment transporter 1 OS=Saccharomyces cerevisiae (strain ATCC 204508 / S288c) GN=BPT1 PE=1 SV=2	BPT1	1	-0.0795647		8.9	11.43	13.54	9.6	14.36	12.16	13.02	12.66	13.9	16.22											SGDNLRTDEESII	FALSE	TRUE
3431	P14832:S145	P14832	Peptidyl-prolyl cis-trans isomerase OS=Saccharomyces cerevisiae (strain ATCC 204508 / S288c) GN=CPR1 PE=1 SV=3	CPR1	1	0.578625		175.1	131.51	160.92	171.16	157.18	198.52	178.02	187.25	178.34	211.18											KVESLGSPSGATK	FALSE	FALSE
3432	P14843:T26	P14843	Phospho-2-dehydro-3-deoxyheptonate aldolase, phenylalanine-inhibited OS=Saccharomyces cerevisiae (strain ATCC 204508 / S288c) GN=ARO3 PE=1 SV=1	ARO3	1	0.536861	0.634798	67	52	52.28	55.7	58.38	43.32	56.93	60.09	64.01	52.33	20.1	12.91	17.24	16.28	19.95	13.53	20.85	12.02	12.25	14.46	KGYDPLTPPDLLQ	FALSE	TRUE
3433	P14843:Y22	P14843	Phospho-2-dehydro-3-deoxyheptonate aldolase, phenylalanine-inhibited OS=Saccharomyces cerevisiae (strain ATCC 204508 / S288c) GN=ARO3 PE=1 SV=1	ARO3	1	0.349028		15.2	10.32	11.34	9.18	13.2	8.64	10.64	12.88	10.6	10.78											DWRIKGYDPLTPP	FALSE	TRUE
3434	P14907:S730	P14907	Nucleoporin NSP1 OS=Saccharomyces cerevisiae (strain ATCC 204508 / S288c) GN=NSP1 PE=1 SV=1	NSP1	1	-0.0304964	0.243687	22.8	23.97	26.09	24.2	18.37	19.5	22.21	20.5	17.7	19.51	75.4	78.84	87.54	70.65	86.43	78.78	73.18	85.46	69.99	58.15	DVVSTSSGAAANN	FALSE	FALSE
3435	P14907:T812	P14907	Nucleoporin NSP1 OS=Saccharomyces cerevisiae (strain ATCC 204508 / S288c) GN=NSP1 PE=1 SV=1	NSP1	1	0.0626616		63.4	46.53	56.58	39.32	43.6	37.49	31.82	30.8	34.31	40.14											SLDDNSTSLEKQI	FALSE	FALSE
3436	P14922:S741	P14922	General transcriptional corepressor CYC8 OS=Saccharomyces cerevisiae (strain ATCC 204508 / S288c) GN=CYC8 PE=1 SV=2	CYC8	1	0.0858857	0.593742	367.5	294.37	377.1	351.61	235.93	314.71	297.15	242.94	241.65	283.86	56.8	55.11	40.49	49.26	44.21	67.53	28.59	57.89	75.51	46.3	KKQKLNSPNSNIN	FALSE	FALSE
3437	P14922:S744	P14922	General transcriptional corepressor CYC8 OS=Saccharomyces cerevisiae (strain ATCC 204508 / S288c) GN=CYC8 PE=1 SV=2	CYC8	1	0.252178		178.8	149.41	192.29	160.42	128.89	160.72	152.91	117.07	129.23	143.29											KLNSPNSNINKLV	FALSE	FALSE
3438	P14922:S768	P14922	General transcriptional corepressor CYC8 OS=Saccharomyces cerevisiae (strain ATCC 204508 / S288c) GN=CYC8 PE=1 SV=2	CYC8	1	-0.307476		18.5	20.74	32.14	20.55	16.89	19.7	28	33.48	17.6	19.51											SEVSNQSPAVVES	FALSE	FALSE
3439	P14922:S780	P14922	General transcriptional corepressor CYC8 OS=Saccharomyces cerevisiae (strain ATCC 204508 / S288c) GN=CYC8 PE=1 SV=2	CYC8	1		0.5707											43	32.57	40.6	46.6	35.94	43.31	33.24	39.26	51.21	57.94	SNTNNTSQEEKPV	FALSE	FALSE
3440	P14922:S790	P14922	General transcriptional corepressor CYC8 OS=Saccharomyces cerevisiae (strain ATCC 204508 / S288c) GN=CYC8 PE=1 SV=2	CYC8	1	-0.360435	0.306286	74.6	72.63	81.23	64.35	72.42	56.39	69.02	69.43	59.31	47.92	30.9	27.8	32.37	32.77	36.82	30.13	24.15	24.48	34.04	26.61	KPVKANSIPSVIG	FALSE	FALSE
3441	P14922:S805	P14922	General transcriptional corepressor CYC8 OS=Saccharomyces cerevisiae (strain ATCC 204508 / S288c) GN=CYC8 PE=1 SV=2	CYC8	1		0.195278											39.5	38.52	33.48	32.67	35.72	31.38	26.63	33.96	35.95	28.52	EPPQEASPAEEAT	FALSE	FALSE
3442	P14922:S866	P14922	General transcriptional corepressor CYC8 OS=Saccharomyces cerevisiae (strain ATCC 204508 / S288c) GN=CYC8 PE=1 SV=2	CYC8	1	0.0148807	0.923456	13.7	12.95	15.41	11.79	14.57	13.07	16.32	22.86	15.5	19.13	21.2	18.77	20.24	19.58	19.62	21.15	20.85	19.63	26.71	20.99	TVPAEASPVEDEV	FALSE	FALSE
3443	P14922:S943	P14922	General transcriptional corepressor CYC8 OS=Saccharomyces cerevisiae (strain ATCC 204508 / S288c) GN=CYC8 PE=1 SV=2General transcriptional corepressor CYC8 OS=Saccharomyces cerevisiae (strain ATCC 204508 / S288c) GN=CYC8 PE=1 SV=2	CYC8	1		0.630307											76.6	73.67	96.32	92.14	64.72	74.46	59.25	78.73	105.53	82.85	QTSQEKSPQENTL	FALSE	FALSE
3444	P15303:S24	P15303	Protein transport protein SEC23 OS=Saccharomyces cerevisiae (strain ATCC 204508 / S288c) GN=SEC23 PE=1 SV=1	SEC23	1	-0.0777887		10	10.22	10.24	9.28	8.13	7.94	13.02	8.26	7.5	10.03											VFPSTRSDANSNV	FALSE	FALSE
3445	P15365:S38	P15365	Allantoate permease OS=Saccharomyces cerevisiae (strain ATCC 204508 / S288c) GN=DAL5 PE=1 SV=1	DAL5	1		0.804606											13.3	14.3	9.79	7.87	9.7	6.03	8.15	9.48	6.63	7.13	TAEPVLSTVLSPN	FALSE	TRUE
3446	P15380:S50	P15380	Proline-specific permease OS=Saccharomyces cerevisiae (strain ATCC 204508 / S288c) GN=PUT4 PE=2 SV=2	PUT4	1		0.652811											47.1	48.95	65.96	62.78	73.2	44.79	33.03	38.48	44.88	42.98	ESPSSGSRNNHRS	FALSE	TRUE
3447	P15380:S96	P15380	Proline-specific permease OS=Saccharomyces cerevisiae (strain ATCC 204508 / S288c) GN=PUT4 PE=2 SV=2	PUT4	1	0.239519	0.265403	502.3	465.84	553.21	634.16	505.22	568.62	356.97	220.52	548.72	668.43	165	141.59	106.45	115.23	120.06	129.6	86.19	93.62	122.7	125.43	DLEKSPSVDGDSE	FALSE	TRUE
3448	P15436:S30	P15436	DNA polymerase delta catalytic subunit OS=Saccharomyces cerevisiae (strain ATCC 204508 / S288c) GN=POL3 PE=1 SV=4	POL3	1		0.461523											37.6	34.45	42.82	43.62	49.94	47.07	38.19	45.1	37.75	44.49	KKIKRQSIDHGVG	FALSE	FALSE
3449	P15442:S577	P15442	eIF-2-alpha kinase GCN2 OS=Saccharomyces cerevisiae (strain ATCC 204508 / S288c) GN=GCN2 PE=1 SV=3	GCN2	1	-0.159497	-0.449545	272.7	230.95	266.48	215.8	210.7	217.01	248.69	219.98	227.45	215.5	450.2	348.6	293.2	423.69	315.31	361.97	368.39	357.72	450.85	323.67	SSIRRRSFNVGSR	FALSE	FALSE
3450	P15442:S761	P15442	eIF-2-alpha kinase GCN2 OS=Saccharomyces cerevisiae (strain ATCC 204508 / S288c) GN=GCN2 PE=1 SV=3	GCN2	1	-0.908518	-0.446334	149.8	163.37	161.58	179.19	123.93	140.32	115.72	87.03	133.93	148.63	96.3	76.75	76.75	74.91	75.52	80.03	60.9	72.01	70.49	73.51	TDKESKSIQNVPR	FALSE	FALSE
3451	P15454:S149	P15454	Guanylate kinase OS=Saccharomyces cerevisiae (strain ATCC 204508 / S288c) GN=GUK1 PE=1 SV=2	GUK1	1		0.345302											34.3	39.12	48.72	53.95	36.27	45.36	33.55	54.36	47.9	62.76	SINKRLSAAQAEL	FALSE	TRUE
3452	P15624:Y122	P15624	Phenylalanine--tRNA ligase beta subunit OS=Saccharomyces cerevisiae (strain ATCC 204508 / S288c) GN=FRS1 PE=1 SV=3	FRS1	1	0.0271764	-0.0138741	17.9	16.79	20.47	12.62	16.57	15.08	19.32	18.89	14.4	20.26	20.6	14.2	18.91	23.51	19.73	20.24	17.65	15.99	17.67	19.98	KLNEKSYASFIAL	FALSE	TRUE
3453	P15705:S232	P15705	Heat shock protein STI1 OS=Saccharomyces cerevisiae (strain ATCC 204508 / S288c) GN=STI1 PE=1 SV=1Heat shock protein STI1 OS=Saccharomyces cerevisiae (strain ATCC 204508 / S288c) GN=STI1 PE=1 SV=1	STI1	1	-0.435471	-0.0772805	54.4	88.51	79.58	67.07	36.63	53.78	41.12	28.97	58.71	38.82	85.5	136.22	60.29	86.08	51.27	135.17	46.86	93.51	60.45	62.26	QSDSTTSKENSSK	FALSE	FALSE
3454	P15705:T522	P15705	Heat shock protein STI1 OS=Saccharomyces cerevisiae (strain ATCC 204508 / S288c) GN=STI1 PE=1 SV=1	STI1	1	-0.0773586		13.7	8.8	12.66	16.17	13.62	11.66	15.6	14.27	16.4	13.5											QRFQPGTSNETPE	FALSE	FALSE
3455	P15732:S12	P15732	Ubiquitin-conjugating enzyme E2-16 kDa OS=Saccharomyces cerevisiae (strain ATCC 204508 / S288c) GN=UBC5 PE=1 SV=1	UBC5	1	0.220622		48.8	47.65	47.88	47.46	50.04	47.74	43.81	48.4	47.41	53.26											RIAKELSDLGRDP	FALSE	FALSE
3456	P15891:S167	P15891	Actin-binding protein OS=Saccharomyces cerevisiae (strain ATCC 204508 / S288c) GN=ABP1 PE=1 SV=4	ABP1	1	-0.0785998		38.1	32.67	39.18	52.05	37.79	37.09	36.57	34.77	39.91	29.45											KKSFTPSKSPAPV	FALSE	FALSE
3457	P15891:S169	P15891	Actin-binding protein OS=Saccharomyces cerevisiae (strain ATCC 204508 / S288c) GN=ABP1 PE=1 SV=4	ABP1	1	0.136948	-0.525346	41.8	30.85	53.27	61.96	43.28	40.91	41.43	37.77	39.81	44.92	230.8	165.91	230.24	231.85	195.8	172.69	183.73	182.28	177.23	181.77	SFTPSKSPAPVSK	FALSE	FALSE
3458	P15891:S291	P15891	Actin-binding protein OS=Saccharomyces cerevisiae (strain ATCC 204508 / S288c) GN=ABP1 PE=1 SV=4	ABP1	1	-0.125786	-0.605454	26.5	28.53	38.63	30.14	36.84	25.93	33.68	25.65	32.51	31.41	174.4	117.36	175.41	180.46	156.66	169.05	181.15	139.05	130.03	149.93	GTTKPPSMTESSL	FALSE	FALSE
3459	P15891:S481	P15891	Actin-binding protein OS=Saccharomyces cerevisiae (strain ATCC 204508 / S288c) GN=ABP1 PE=1 SV=4	ABP1	1	0.150781	0.469506	18.4	22.96	21.68	17.63	21.01	20.71	17.05	26.08	20	29.54	48.3	40.31	56.28	49.48	54.02	40.24	41.39	48.85	66.17	59.25	SLPSRNSIPAPKQ	FALSE	FALSE
3460	P15992:S208	P15992	Heat shock protein 26 OS=Saccharomyces cerevisiae (strain ATCC 204508 / S288c) GN=HSP26 PE=1 SV=3Heat shock protein 26 OS=Saccharomyces cerevisiae (strain ATCC 204508 / S288c) GN=HSP26 PE=1 SV=3	HSP26	1		0.756961											144.3	179.02	190.98	196.63	172.98	168.94	179.6	175.99	194.3	193.62	KKIEVSSQESWGN	FALSE	FALSE
3461	P15992:S211	P15992	Heat shock protein 26 OS=Saccharomyces cerevisiae (strain ATCC 204508 / S288c) GN=HSP26 PE=1 SV=3	HSP26	1		0.114282											103.7	126.79	129.25	133.43	122.27	106.98	119.01	95.83	117.08	119.1	EVSSQESWGN*	FALSE	FALSE
3462	P15992:S90	P15992	Heat shock protein 26 OS=Saccharomyces cerevisiae (strain ATCC 204508 / S288c) GN=HSP26 PE=1 SV=3	HSP26	1	-0.395796		107.6	87.91	59	53.4	72.2	52.17	79.56	56.44	69.31	47.26											GFGFPRSVAVPVD	FALSE	FALSE
3463	P15992:T163	P15992	Heat shock protein 26 OS=Saccharomyces cerevisiae (strain ATCC 204508 / S288c) GN=HSP26 PE=1 SV=3	HSP26	1		-0.649551											32.2	15.49	25.03	21.81	20.4	21.26	23.43	17.86	21.19	18.58	KFKRVITLPDYPG	FALSE	FALSE
3464	P16140:S137	P16140	V-type proton ATPase subunit B OS=Saccharomyces cerevisiae (strain ATCC 204508 / S288c) GN=VMA2 PE=1 SV=2	VMA2	1	-0.529133	-0.355533	6.6	3.64	6.27	3.96	4.12	3.62	7.23	7.3	5	8.06	6.7	7.45	7.67	5.21	6.06	6.37	10.32	9.26	7.53	10.34	YLDINGSPINPYA	FALSE	FALSE
3465	P16140:S511	P16140	V-type proton ATPase subunit B OS=Saccharomyces cerevisiae (strain ATCC 204508 / S288c) GN=VMA2 PE=1 SV=2	VMA2	1	-0.115446		141.1	130.19	152.78	106.49	98.28	116.6	91.13	59.34	122.63	103.9											GKKKDASQEESLI	FALSE	FALSE
3466	P16387:S315	P16387	Pyruvate dehydrogenase E1 component subunit alpha, mitochondrial OS=Saccharomyces cerevisiae (strain ATCC 204508 / S288c) GN=PDA1 PE=1 SV=2	PDA1	1	-0.0674614		53.4	53.92	54.26	61.85	48.14	81.72	62.4	41.85	49.31	42.11											YGGHSMSDPGTTY	FALSE	TRUE
3467	P16467:S223	P16467	Pyruvate decarboxylase isozyme 2 OS=Saccharomyces cerevisiae (strain ATCC 204508 / S288c) GN=PDC5 PE=1 SV=4	PDC5	1	0.111192		63.1	64.54	58.45	65.5	64.71	62.22	63.75	81.98	55.41	82.99	180.8	165.81	259.94	196.1	267.68	220.21	254.85	231.02	268.1	271.25	LADACASRHDVKA	FALSE	TRUE
3468	P16521:S1039	P16521	Elongation factor 3A OS=Saccharomyces cerevisiae (strain ATCC 204508 / S288c) GN=YEF3 PE=1 SV=4	YEF3	1	-0.0935526	0.82358	29.3	28.43	21.13	19.19	22.59	24.73	20.56	27.58	21.7	23.91	425.2	381.57	465.38	436.57	472.96	385.73	443.23	358.27	296.32	364.04	LGDAYVSSDEEF*	FALSE	FALSE
3469	P16521:S1040	P16521	Elongation factor 3A OS=Saccharomyces cerevisiae (strain ATCC 204508 / S288c) GN=YEF3 PE=1 SV=4Elongation factor 3A OS=Saccharomyces cerevisiae (strain ATCC 204508 / S288c) GN=YEF3 PE=1 SV=4	YEF3	1	-0.242153	0.64406	98.6	104.5	92.24	81.46	97.12	85.74	94.95	106.23	99.32	108.97	662.4	593.94	729.55	718.1	783.97	734.64	794.17	699.45	555.28	691.62	GDAYVSSDEEF*	FALSE	FALSE
3470	P16521:S642	P16521	Elongation factor 3A OS=Saccharomyces cerevisiae (strain ATCC 204508 / S288c) GN=YEF3 PE=1 SV=4	YEF3	1	0.715084	0.637754	77.7	76.88	74.74	65.61	73.15	68.25	49.9	42.82	70.62	52.61	109	86.58	117.01	113.32	126.56	82.65	89.29	106.85	80.73	114.38	KAYEELSNTDLEF	FALSE	FALSE
3471	P16522:S159	P16522	Anaphase-promoting complex subunit CDC23 OS=Saccharomyces cerevisiae (strain ATCC 204508 / S288c) GN=CDC23 PE=1 SV=1	CDC23	1		-0.0375355											22.1	18.07	20.13	14.47	14.66	23.76	14.35	12.02	16.07	15.47	NKDGDGSGNEDIN	FALSE	FALSE
3472	P16547:S273	P16547	Mitochondrial outer membrane protein OM45 OS=Saccharomyces cerevisiae (strain ATCC 204508 / S288c) GN=OM45 PE=1 SV=2	OM45	1	-0.181099		43.2	37.83	49.86	45.06	38.21	33.87	35.03	34.34	40.91	41.92											YNKGEQSEQQIAE	FALSE	FALSE
3473	P16547:T212	P16547	Mitochondrial outer membrane protein OM45 OS=Saccharomyces cerevisiae (strain ATCC 204508 / S288c) GN=OM45 PE=1 SV=2	OM45	1	0.603995		6.4	6.47	6.05	7.82	4.64	7.44	5.68	5.69	4.7	4.78											NTGDANTEEAAAR	FALSE	FALSE
3474	P16550:T60	P16550	Protein APA1 OS=Saccharomyces cerevisiae (strain ATCC 204508 / S288c) GN=APA1 PE=1 SV=4	APA1	1	-0.456	0.423182	85.3	80.83	77.16	64.67	74	71.47	76.56	74.58	74.12	71.27	7.4	7.65	12.01	11.49	14.88	6.93	11.46	11.69	8.64	11.25	KPERGQTPEGEDP	FALSE	TRUE
3475	P16649:S439	P16649	General transcriptional corepressor TUP1 OS=Saccharomyces cerevisiae (strain ATCC 204508 / S288c) GN=TUP1 PE=1 SV=2	TUP1	1		0.329038											70.2	45.77	70.19	63.84	57.44	73.21	54.81	65.61	66.27	64.17	NLNTSSSPSSDLY	FALSE	FALSE
3476	P16861:S14	P16861	ATP-dependent 6-phosphofructokinase subunit alpha OS=Saccharomyces cerevisiae (strain ATCC 204508 / S288c) GN=PFK1 PE=1 SV=1	PFK1	1		0.511785											21.2	16.18	24.92	16.71	24.7	20.01	20.64	19.96	19.78	19.18	YGVAFRSIITNDE	FALSE	TRUE
3477	P16861:S166	P16861	ATP-dependent 6-phosphofructokinase subunit alpha OS=Saccharomyces cerevisiae (strain ATCC 204508 / S288c) GN=PFK1 PE=1 SV=1ATP-dependent 6-phosphofructokinase subunit alpha OS=Saccharomyces cerevisiae (strain ATCC 204508 / S288c) GN=PFK1 PE=1 SV=1	PFK1	1	0.43493	0.696568	38.7	34.6	41.94	33.59	35.79	31.26	31.93	38.74	28.41	31.13	113.2	99.09	133.36	138	146.41	131.53	142.96	109.28	107.24	135.87	LANATDSAPTSKD	FALSE	TRUE
3478	P16861:S179	P16861	ATP-dependent 6-phosphofructokinase subunit alpha OS=Saccharomyces cerevisiae (strain ATCC 204508 / S288c) GN=PFK1 PE=1 SV=1	PFK1	1	0.167773	0.481178	47.5	70.41	55.26	58.41	51.3	59.3	46.6	57.19	55.61	57.02	624.6	766.31	786.17	903.88	666.12	882.09	541.28	796.82	479.17	765.63	AFLEATSEDEIIS	FALSE	TRUE
3479	P16861:S185	P16861	ATP-dependent 6-phosphofructokinase subunit alpha OS=Saccharomyces cerevisiae (strain ATCC 204508 / S288c) GN=PFK1 PE=1 SV=1	PFK1	1	0.404509	0.619376	18.4	25.59	21.13	23.47	26.71	20.91	17.46	23.61	19.8	23.26	25.1	23.93	27.7	28.94	20.4	23.87	14.76	21.28	9.84	24.7	SEDEIISRASSDA	FALSE	TRUE
3480	P16861:S192	P16861	ATP-dependent 6-phosphofructokinase subunit alpha OS=Saccharomyces cerevisiae (strain ATCC 204508 / S288c) GN=PFK1 PE=1 SV=1	PFK1	1		-0.210101											29.3	26.01	35.59	23.3	26.35	33.88	41.8	38.48	32.53	34.85	RASSDASDLLRQT	FALSE	TRUE
3481	P16862:S160	P16862	ATP-dependent 6-phosphofructokinase subunit beta OS=Saccharomyces cerevisiae (strain ATCC 204508 / S288c) GN=PFK2 PE=1 SV=4ATP-dependent 6-phosphofructokinase subunit beta OS=Saccharomyces cerevisiae (strain ATCC 204508 / S288c) GN=PFK2 PE=1 SV=4	PFK2	1		-0.355436											42.9	27.7	37.15	30.96	30.87	21.94	25.5	25.03	18.68	23.9	PPAPEASAESGLS	FALSE	TRUE
3482	P16862:S163	P16862	ATP-dependent 6-phosphofructokinase subunit beta OS=Saccharomyces cerevisiae (strain ATCC 204508 / S288c) GN=PFK2 PE=1 SV=4	PFK2	1	0.0639354	-0.524983	25	18.31	21.35	24.82	16.78	28.45	11.57	11.59	19.6	21.57	272.9	201.95	311.44	231.42	222.7	192.24	166.18	179.52	170.4	179.46	PEASAESGLSSKV	FALSE	TRUE
3483	P16862:S166	P16862	ATP-dependent 6-phosphofructokinase subunit beta OS=Saccharomyces cerevisiae (strain ATCC 204508 / S288c) GN=PFK2 PE=1 SV=4ATP-dependent 6-phosphofructokinase subunit beta OS=Saccharomyces cerevisiae (strain ATCC 204508 / S288c) GN=PFK2 PE=1 SV=4	PFK2	1	-0.10778		109.1	94.18	102.7	109.1	90.47	96.6	63.95	55.8	89.12	102.5											SAESGLSSKVHSY	FALSE	TRUE
3484	P16862:S167	P16862	ATP-dependent 6-phosphofructokinase subunit beta OS=Saccharomyces cerevisiae (strain ATCC 204508 / S288c) GN=PFK2 PE=1 SV=4	PFK2	1	-0.103334	-0.467277	39.4	37.53	35.33	39.32	34.41	35.68	33.06	24.04	29.41	35.63	297	232.04	343.36	249.09	227.55	180.99	169.59	202.79	183.25	208.88	AESGLSSKVHSYT	FALSE	TRUE
3485	P16862:S47	P16862	ATP-dependent 6-phosphofructokinase subunit beta OS=Saccharomyces cerevisiae (strain ATCC 204508 / S288c) GN=PFK2 PE=1 SV=4	PFK2	1	0.0520605		7.5	7.38	7.37	7.2	7.71	6.23	7.03	6.87	3.2	7.22											SSPDENSTLLSND	FALSE	TRUE
3486	P16862:T152	P16862	ATP-dependent 6-phosphofructokinase subunit beta OS=Saccharomyces cerevisiae (strain ATCC 204508 / S288c) GN=PFK2 PE=1 SV=4	PFK2	1	0.499142	-0.519131	18.3	20.13	14.53	18.88	19.11	25.93	15.91	18.46	15.6	19.79	43.2	32.77	41.04	34.15	40.79	30.81	34.27	29.33	28.82	29.73	AVSTKPTPPPAPE	FALSE	TRUE
3487	P16862:T173	P16862	ATP-dependent 6-phosphofructokinase subunit beta OS=Saccharomyces cerevisiae (strain ATCC 204508 / S288c) GN=PFK2 PE=1 SV=4	PFK2	1	-0.440305		126.3	179.56	196.14	144.88	150.22	119.81	145.27	147.01	123.13	132.97											SKVHSYTDLAYRM	FALSE	TRUE
3488	P16862:T48	P16862	ATP-dependent 6-phosphofructokinase subunit beta OS=Saccharomyces cerevisiae (strain ATCC 204508 / S288c) GN=PFK2 PE=1 SV=4	PFK2	1		-0.731211											19.8	16.98	30.48	16.92	27.23	24.33	21.37	23.05	22.69	16.67	SPDENSTLLSNDS	FALSE	TRUE
3489	P16892:Y182	P16892	Mitogen-activated protein kinase FUS3 OS=Saccharomyces cerevisiae (strain ATCC 204508 / S288c) GN=FUS3 PE=1 SV=2	FUS3	1		0.437084											4.4	4.17	6.01	5.53	7.28	5.12	5.68	6.73	5.62	7.03	QSGMTEYVATRWY	FALSE	FALSE
3490	P16965:S69	P16965	ATPase-stabilizing factor 15 kDa protein OS=Saccharomyces cerevisiae (strain ATCC 204508 / S288c) GN=STF2 PE=1 SV=2ATPase-stabilizing factor 15 kDa protein OS=Saccharomyces cerevisiae (strain ATCC 204508 / S288c) GN=STF2 PE=1 SV=2	STF2	1			158.2	231.65	106.33	303.63	149.9	455.54	239.18	144.01	223.25	263.89	50.9	267.09	16.13	123.21	17.42	207.48	20.54	161.66	79.12	72.91	KKDRRGSNLQSHE	FALSE	FALSE
3491	P17064:S23	P17064	Purine-cytosine permease FCY2 OS=Saccharomyces cerevisiae (strain ATCC 204508 / S288c) GN=FCY2 PE=1 SV=2	FCY2	1	-0.138559	0.274633	22.9	27.31	23.44	38.8	40.96	43.42	33.79	29.94	34.11	27.1	23.6	27.3	23.58	26.49	29.88	17.73	20.75	25.03	21.99	22.19	RSPVIGSSLENEK	FALSE	TRUE
3492	P17064:S24	P17064	Purine-cytosine permease FCY2 OS=Saccharomyces cerevisiae (strain ATCC 204508 / S288c) GN=FCY2 PE=1 SV=2	FCY2	1		0.274633											23.6	27.3	23.58	26.49	29.88	17.73	20.75	25.03	21.99	22.19	SPVIGSSLENEKK	FALSE	TRUE
3493	P17064:S41	P17064	Purine-cytosine permease FCY2 OS=Saccharomyces cerevisiae (strain ATCC 204508 / S288c) GN=FCY2 PE=1 SV=2	FCY2	1	-0.0572545		5.9	4.35	5.39	5.01	7.07	9.45	6.1	5.58	5.9	4.41											ETFTATSEDDQQY	FALSE	TRUE
3494	P17065:S171	P17065	Rab guanine nucleotide exchange factor SEC2 OS=Saccharomyces cerevisiae (strain ATCC 204508 / S288c) GN=SEC2 PE=1 SV=1	SEC2	1	0.327364		9.1	13.56	15.63	14.39	13.09	11.86	12.09	14.49	15	13.13											STVTNNSNRYSTI	FALSE	FALSE
3495	P17106:S140	P17106	Centromere-binding protein 1 OS=Saccharomyces cerevisiae (strain ATCC 204508 / S288c) GN=CBF1 PE=1 SV=2Centromere-binding protein 1 OS=Saccharomyces cerevisiae (strain ATCC 204508 / S288c) GN=CBF1 PE=1 SV=2	CBF1	1	-0.216082	0.350784	49	41.27	44.47	35.25	33.57	33.67	42.98	43.57	29.51	26.44	44.7	47.86	56.5	40.75	45.86	46.38	53.78	49.07	56.33	27.82	ERAITPSNEGVKP	FALSE	FALSE
3496	P17106:S149	P17106	Centromere-binding protein 1 OS=Saccharomyces cerevisiae (strain ATCC 204508 / S288c) GN=CBF1 PE=1 SV=2	CBF1	1	-0.252613		11.4	15.28	8.81	11.37	9.4	13.77	10.75	10.3	11.3	9.47											GVKPNTSLEGMTS	FALSE	FALSE
3497	P17106:S155	P17106	Centromere-binding protein 1 OS=Saccharomyces cerevisiae (strain ATCC 204508 / S288c) GN=CBF1 PE=1 SV=2	CBF1	1	0.124762		11.4	8.9	10.46	13.35	12.67	12.66	10.44	9.76	14.4	14.72											SLEGMTSSPMEST	FALSE	FALSE
3498	P17106:S156	P17106	Centromere-binding protein 1 OS=Saccharomyces cerevisiae (strain ATCC 204508 / S288c) GN=CBF1 PE=1 SV=2Centromere-binding protein 1 OS=Saccharomyces cerevisiae (strain ATCC 204508 / S288c) GN=CBF1 PE=1 SV=2Centromere-binding protein 1 OS=Saccharomyces cerevisiae (strain ATCC 204508 / S288c) GN=CBF1 PE=1 SV=2	CBF1	1	0.0092074	0.556653	78.4	82.44	84.86	81.46	80.02	91.37	97.33	91.86	74.62	62.83	214.9	196.39	261.83	215.04	250.7	232.6	267.44	261.12	293.1	167.11	LEGMTSSPMESTQ	FALSE	FALSE
3499	P17106:S59	P17106	Centromere-binding protein 1 OS=Saccharomyces cerevisiae (strain ATCC 204508 / S288c) GN=CBF1 PE=1 SV=2	CBF1	1		-0.132492											11.2	9.13	12.68	5.75	10.03	4.77	4.23	5.62	5.42	11.15	IDSALLSEGATLK	FALSE	FALSE
3500	P17106:S77	P17106	Centromere-binding protein 1 OS=Saccharomyces cerevisiae (strain ATCC 204508 / S288c) GN=CBF1 PE=1 SV=2	CBF1	1		-0.375123											9.8	9.33	9.79	11.6	11.25	10.8	6.81	9.15	6.93	8.54	YESGLTSNKDEKG	FALSE	FALSE
3501	P17106:T138	P17106	Centromere-binding protein 1 OS=Saccharomyces cerevisiae (strain ATCC 204508 / S288c) GN=CBF1 PE=1 SV=2Centromere-binding protein 1 OS=Saccharomyces cerevisiae (strain ATCC 204508 / S288c) GN=CBF1 PE=1 SV=2Centromere-binding protein 1 OS=Saccharomyces cerevisiae (strain ATCC 204508 / S288c) GN=CBF1 PE=1 SV=2	CBF1	1	-0.000717454	0.411323	64.7	66.87	69.01	69.88	68.09	68.85	68.6	67.93	52.21	42.01	274	235.12	331.13	252.7	302.08	282.17	298.72	287.48	313.49	190.4	NGERAITPSNEGV	FALSE	FALSE
3502	P17121:S268	P17121	GTPase-activating protein SAC7 OS=Saccharomyces cerevisiae (strain ATCC 204508 / S288c) GN=SAC7 PE=1 SV=2	SAC7	1		0.593478											15.6	9.93	13.57	15.64	13.78	15.57	12.28	14.45	14.66	21.69	NVTVKSSRQNYND	FALSE	FALSE
3503	P17121:S35	P17121	GTPase-activating protein SAC7 OS=Saccharomyces cerevisiae (strain ATCC 204508 / S288c) GN=SAC7 PE=1 SV=2	SAC7	1	-0.323791		19	18.61	18.49	13.77	13.09	18.8	11.06	18.13	14.1	13.5											FINNPKSMSSENI	FALSE	FALSE
3504	P17121:S460	P17121	GTPase-activating protein SAC7 OS=Saccharomyces cerevisiae (strain ATCC 204508 / S288c) GN=SAC7 PE=1 SV=2	SAC7	1	0.225916		7.2	4.05	6.49	7.72	6.33	5.63	6.41	4.83	7.1	6.19											LDHTTLSPISTSI	FALSE	FALSE
3505	P17121:S491	P17121	GTPase-activating protein SAC7 OS=Saccharomyces cerevisiae (strain ATCC 204508 / S288c) GN=SAC7 PE=1 SV=2	SAC7	1	0.612437		10.1	8.4	9.14	6.99	5.28	6.33	6.61	4.72	13.7	10.22											RRPHSKSFGSTPV	FALSE	FALSE
3506	P17121:S632	P17121	GTPase-activating protein SAC7 OS=Saccharomyces cerevisiae (strain ATCC 204508 / S288c) GN=SAC7 PE=1 SV=2	SAC7	1	-0.108589	-0.421619	52.1	54.12	68.02	52.99	69.78	56.49	51.14	51.4	62.11	50.17	12.6	12.31	14.46	10.96	13.78	10.8	16.1	14	8.94	10.95	DGDERNSRSRKRE	FALSE	FALSE
3507	P17255:S588	P17255	V-type proton ATPase catalytic subunit A OS=Saccharomyces cerevisiae (strain ATCC 204508 / S288c) GN=VMA1 PE=1 SV=3	VMA1	1		-0.0332651											16.6	17.67	21.36	17.66	23.04	18.99	18.99	20.07	16.57	12.25	GVKNIPSFLSTDN	FALSE	TRUE
3508	P17255:S858	P17255	V-type proton ATPase catalytic subunit A OS=Saccharomyces cerevisiae (strain ATCC 204508 / S288c) GN=VMA1 PE=1 SV=3	VMA1	1	0.524806		168.1	194.23	212.44	196.09	165.84	174.19	188.35	161.93	171.74	180.14											KAVALGSPDRTGS	TRUE	TRUE
3509	P17255:T131	P17255	V-type proton ATPase catalytic subunit A OS=Saccharomyces cerevisiae (strain ATCC 204508 / S288c) GN=VMA1 PE=1 SV=3	VMA1	1	-0.860634		209.2	150.12	150.25	146.34	153.7	153.19	142.89	162.57	167.54	171.14											IPRGIDTPALDRT	FALSE	TRUE
3510	P17442:S211	P17442	Phosphate system positive regulatory protein PHO81 OS=Saccharomyces cerevisiae (strain ATCC 204508 / S288c) GN=PHO81 PE=1 SV=2	PHO81	1	0.302838	0.0833614	8.3	6.78	5.72	6.68	8.44	6.13	7.23	7.3	5.5	9.19	26.3	25.02	19.13	22.03	29.11	22.96	19.1	17.64	22.89	20.39	RRADIQSSTFTND	FALSE	FALSE
3511	P17442:T213	P17442	Phosphate system positive regulatory protein PHO81 OS=Saccharomyces cerevisiae (strain ATCC 204508 / S288c) GN=PHO81 PE=1 SV=2	PHO81	1		0.84188											37.2	30.98	38.93	30.86	30.21	29.44	29	29.11	26.11	36.55	ADIQSSTFTNDDD	FALSE	FALSE
3512	P17505:S258	P17505	Malate dehydrogenase, mitochondrial OS=Saccharomyces cerevisiae (strain ATCC 204508 / S288c) GN=MDH1 PE=1 SV=2	MDH1	1		0.79842											13.3	7.65	16.02	12.45	15.43	12.16	12.9	13.12	16.27	13.26	FANAVLSGFKGER	FALSE	TRUE
3513	P17536:S109	P17536	Tropomyosin-1 OS=Saccharomyces cerevisiae (strain ATCC 204508 / S288c) GN=TPM1 PE=1 SV=1	TPM1	1		0.778837											51.3	44.68	78.19	56.29	50.49	80.15	46.04	67.16	71.59	44.99	AESKQLSEDSHHL	FALSE	FALSE
3514	P17536:S112	P17536	Tropomyosin-1 OS=Saccharomyces cerevisiae (strain ATCC 204508 / S288c) GN=TPM1 PE=1 SV=1	TPM1	1		0.778837											51.3	44.68	78.19	56.29	50.49	80.15	46.04	67.16	71.59	44.99	KQLSEDSHHLQSN	FALSE	FALSE
3515	P17536:S195	P17536	Tropomyosin-1 OS=Saccharomyces cerevisiae (strain ATCC 204508 / S288c) GN=TPM1 PE=1 SV=1	TPM1	1	0.750356	0.787265	34.9	31.36	28.07	27.95	41.59	46.84	36.99	52.37	35.11	64.14	97.8	70.69	160.28	128.53	154.46	180.76	128.82	161.55	164.98	133.46	LDEIAASLENL*	FALSE	FALSE
3516	P17536:S65	P17536	Tropomyosin-1 OS=Saccharomyces cerevisiae (strain ATCC 204508 / S288c) GN=TPM1 PE=1 SV=1	TPM1	1	0.739325	0.914852	143.7	135.45	138.25	128.61	118.55	240.43	54.24	44.1	103.72	189.33	172.2	102.57	225.35	142.37	181.91	287.4	121.18	240.06	302.34	152.64	KLEAGLSDSKQTE	FALSE	FALSE
3517	P17555:S51	P17555	Adenylyl cyclase-associated protein OS=Saccharomyces cerevisiae (strain ATCC 204508 / S288c) GN=SRV2 PE=1 SV=1	SRV2	1		0.239107											38.6	41.9	34.93	38.09	31.2	31.38	38.19	40.58	33.84	30.83	SKNNKPSDSGADA	FALSE	FALSE
3518	P17558:S185	P17558	37S ribosomal protein PET123, mitochondrial OS=Saccharomyces cerevisiae (strain ATCC 204508 / S288c) GN=PET123 PE=1 SV=1	PET123	1		0.665411											34.9	24.62	31.92	37.67	39.8	22.28	29.42	23.27	26.21	26.21	KRNYNRSLLNFQA	FALSE	FALSE
3519	P17629:S229	P17629	THO complex subunit HPR1 OS=Saccharomyces cerevisiae (strain ATCC 204508 / S288c) GN=HPR1 PE=1 SV=2	HPR1	1		0.315237											8.7	16.08	11.12	11.28	14.33	8.07	10.12	8.71	8.43	5.52	NRSASISALQESD	FALSE	FALSE
3520	P17629:S234	P17629	THO complex subunit HPR1 OS=Saccharomyces cerevisiae (strain ATCC 204508 / S288c) GN=HPR1 PE=1 SV=2	HPR1	1	-0.569248	0.571413	31.1	29.13	39.07	23.16	26.39	22.92	27.59	26.61	25.21	28.41	54.4	55.01	65.96	58.52	57.66	57.75	56.67	51.94	37.96	61.46	ISALQESDNEWNR	FALSE	FALSE
3521	P17629:S673	P17629	THO complex subunit HPR1 OS=Saccharomyces cerevisiae (strain ATCC 204508 / S288c) GN=HPR1 PE=1 SV=2	HPR1	1	-0.0571378	-0.0830513	18.4	15.48	21.57	15.85	14.88	17.29	14.46	20.92	20	18.19	32.1	29.89	40.04	39.9	33.74	34.11	33.03	37.05	39.56	59.75	KSQRINSASQTEG	FALSE	FALSE
3522	P17695:S123	P17695	Glutaredoxin-2, mitochondrial OS=Saccharomyces cerevisiae (strain ATCC 204508 / S288c) GN=GRX2 PE=1 SV=3	GRX2	1	0.381575	0.157893	35.5	36.01	36.43	26.39	30.19	29.05	22.11	20.28	28.61	23.54	12.5	10.82	9.12	13.83	14.77	10.23	12.28	8.93	11.55	10.95	KHIGGNSDLETLK	FALSE	TRUE
3523	P17695:T70	P17695	Glutaredoxin-2, mitochondrial OS=Saccharomyces cerevisiae (strain ATCC 204508 / S288c) GN=GRX2 PE=1 SV=3	GRX2	1		-0.354959											29.1	30.78	40.15	30.43	32.85	19.1	34.58	21.17	15.46	26.11	CKATLSTLFQELN	FALSE	TRUE
3524	P17709:S72	P17709	Glucokinase-1 OS=Saccharomyces cerevisiae (strain ATCC 204508 / S288c) GN=GLK1 PE=1 SV=1	GLK1	1		0.705713											5.5	5.26	9.12	7.13	11.02	10.8	11.56	6.84	10.44	9.04	PAFVTGSPNGTER	FALSE	TRUE
3525	P17890:S198	P17890	DNA-directed RNA polymerase III subunit RPC7 OS=Saccharomyces cerevisiae (strain ATCC 204508 / S288c) GN=RPC31 PE=1 SV=1	RPC31	1		-0.0535712											54	42.1	59.84	55.97	52.7	45.82	52.23	53.81	56.73	41.98	DGAAKGSKTGEGE	FALSE	FALSE
3526	P17891:S52	P17891	Clathrin light chain OS=Saccharomyces cerevisiae (strain ATCC 204508 / S288c) GN=CLC1 PE=1 SV=1Clathrin light chain OS=Saccharomyces cerevisiae (strain ATCC 204508 / S288c) GN=CLC1 PE=1 SV=1Clathrin light chain OS=Saccharomyces cerevisiae (strain ATCC 204508 / S288c) GN=CLC1 PE=1 SV=1	CLC1	1	0.816318	0.889108	393.8	513.28	293.12	493.35	387.41	673.15	308.72	223.41	346.17	513.61	109.1	72.08	139.15	89.16	132.85	72.08	68.02	125.6	179.34	106.05	ILETEASPAKDDD	TRUE	FALSE
3527	P18239:S183	P18239	ADP,ATP carrier protein 2 OS=Saccharomyces cerevisiae (strain ATCC 204508 / S288c) GN=PET9 PE=1 SV=2	PET9	1		0.507159											31.2	22.54	29.59	25.75	29.66	21.26	21.88	25.36	23.6	20.29	YKKTLKSDGVAGL	FALSE	TRUE
3528	P18412:S325	P18412	Ty transcription activator TEC1 OS=Saccharomyces cerevisiae (strain ATCC 204508 / S288c) GN=TEC1 PE=1 SV=1	TEC1	1													34.6	62.15	74.19	84.16	52.04	58.09	33.65	53.92	39.86	40.37	RPLEQLSPTELHQ	FALSE	FALSE
3529	P18412:T273	P18412	Ty transcription activator TEC1 OS=Saccharomyces cerevisiae (strain ATCC 204508 / S288c) GN=TEC1 PE=1 SV=1	TEC1	1			14	15.48	14.75	10.95	9.82	11.36	5.89	9.76	10.9	7.6	15.9	20.06	11.9	9.68	16.43	10.8	12.18	14.45	9.04	12.35	VHSKLLTPITASN	FALSE	FALSE
3530	P18480:S818	P18480	SWI/SNF chromatin-remodeling complex subunit SNF5 OS=Saccharomyces cerevisiae (strain ATCC 204508 / S288c) GN=SNF5 PE=1 SV=3SWI/SNF chromatin-remodeling complex subunit SNF5 OS=Saccharomyces cerevisiae (strain ATCC 204508 / S288c) GN=SNF5 PE=1 SV=3	SNF5	1	-0.313934	-0.223207	141.1	129.48	126.36	118.49	101.23	122.93	99.19	78.55	131.93	120.22	247.3	175.15	252.16	208.12	220.06	205.88	234.41	222.86	216.99	214	TNAMLPSPESLKT	FALSE	FALSE
3531	P18480:S821	P18480	SWI/SNF chromatin-remodeling complex subunit SNF5 OS=Saccharomyces cerevisiae (strain ATCC 204508 / S288c) GN=SNF5 PE=1 SV=3	SNF5	1		0.077324											15.9	11.62	17.57	19.79	19.4	12.28	20.64	16.65	13.56	14.36	MLPSPESLKTKLN	FALSE	FALSE
3532	P18494:S273	P18494	Nitrogen regulatory protein GLN3 OS=Saccharomyces cerevisiae (strain ATCC 204508 / S288c) GN=GLN3 PE=1 SV=2	GLN3	1		-0.362845											199.5	181.4	215.9	200.25	186.98	154.5	222.34	165.85	130.13	166	SLIKPMSSTSLAN	FALSE	FALSE
3533	P18494:S395	P18494	Nitrogen regulatory protein GLN3 OS=Saccharomyces cerevisiae (strain ATCC 204508 / S288c) GN=GLN3 PE=1 SV=2	GLN3	1	0.054554	0.189127	74.6	52.81	85.41	93.87	82.02	98.3	107.66	76.19	108.42	95.28	78.5	57.69	74.41	77.25	71.33	81.63	91.04	88.66	94.99	85.36	IRSRKKSLQQNSL	FALSE	FALSE
3534	P18494:S550	P18494	Nitrogen regulatory protein GLN3 OS=Saccharomyces cerevisiae (strain ATCC 204508 / S288c) GN=GLN3 PE=1 SV=2	GLN3	1	0.341406		9.7	12.24	4.62	9.7	5.7	9.15	5.68	6.01	7.3	9.66											SSANFNSNSPLQQ	FALSE	FALSE
3535	P18494:S552	P18494	Nitrogen regulatory protein GLN3 OS=Saccharomyces cerevisiae (strain ATCC 204508 / S288c) GN=GLN3 PE=1 SV=2	GLN3	1		-0.678785											29.7	22.84	30.03	27.66	31.31	27.85	24.36	25.8	22.99	22.8	ANFNSNSPLQQNL	FALSE	FALSE
3536	P18494:T275	P18494	Nitrogen regulatory protein GLN3 OS=Saccharomyces cerevisiae (strain ATCC 204508 / S288c) GN=GLN3 PE=1 SV=2	GLN3	1		-0.420621											91.1	74.07	76.41	80.55	79.82	70.71	108.28	67.38	57.23	73.51	IKPMSSTSLANFK	FALSE	FALSE
3537	P18634:S229	P18634	Arrestin-related trafficking adapter 10 OS=Saccharomyces cerevisiae (strain ATCC 204508 / S288c) GN=ART10 PE=1 SV=3	ART10	1		0.757318											70.5	48.95	72.08	76.82	68.46	46.72	68.64	52.6	60.35	84.96	NAFSNNSRGNSMV	FALSE	FALSE
3538	P18899:S13	P18899	Stress protein DDR48 OS=Saccharomyces cerevisiae (strain ATCC 204508 / S288c) GN=DDR48 PE=1 SV=4	DDR48	1	0.334503	0.428661	14.3	3.44	11.12	11.16	12.35	10.86	16.01	9.34	9.2	10.5	22.2	21.35	26.69	32.24	26.02	31.49	28.28	27.02	24.1	22.7	VKQFANSNNNNND	FALSE	FALSE
3539	P18899:S233	P18899	Stress protein DDR48 OS=Saccharomyces cerevisiae (strain ATCC 204508 / S288c) GN=DDR48 PE=1 SV=4	DDR48	1	0.483735		8.1	7.28	10.57	7.72	12.46	12.16	8.58	7.62	6.5	9.66											NNDSYGSNNDDSY	FALSE	FALSE
3540	P18899:S268	P18899	Stress protein DDR48 OS=Saccharomyces cerevisiae (strain ATCC 204508 / S288c) GN=DDR48 PE=1 SV=4	DDR48	1	-0.206155		17.1	15.58	10.02	11.16	16.15	12.77	13.43	13.2	13	12.47											NNDSYGSNNDDSY	FALSE	FALSE
3541	P18899:S286	P18899	Stress protein DDR48 OS=Saccharomyces cerevisiae (strain ATCC 204508 / S288c) GN=DDR48 PE=1 SV=4	DDR48	1	0.298966		21.2	16.79	14.53	16.17	26.18	17.59	23.25	22.43	14.2	17.35											NKSSYGSSSNDDS	FALSE	FALSE
3542	P18899:S292	P18899	Stress protein DDR48 OS=Saccharomyces cerevisiae (strain ATCC 204508 / S288c) GN=DDR48 PE=1 SV=4	DDR48	1		-0.0337696											12.1	12.01	14.24	15.22	12.9	13.3	8.36	11.58	12.05	13.16	SSSNDDSYGSSNN	FALSE	FALSE
3543	P18899:S295	P18899	Stress protein DDR48 OS=Saccharomyces cerevisiae (strain ATCC 204508 / S288c) GN=DDR48 PE=1 SV=4	DDR48	1	0.471432	0.289575	19.2	17.5	26.09	18.25	18.37	23.92	24.69	22.43	20.1	18.1	10.9	7.45	12.57	8.72	13.23	13.76	11.46	9.37	10.04	14.46	NDDSYGSSNNDDS	FALSE	FALSE
3544	P18899:S304	P18899	Stress protein DDR48 OS=Saccharomyces cerevisiae (strain ATCC 204508 / S288c) GN=DDR48 PE=1 SV=4	DDR48	1		0.406033											6.3	7.84	14.01	7.02	8.27	7.05	11.77	8.05	8.64	9.44	NDDSYGSSNKKKS	FALSE	FALSE
3545	P18899:S310	P18899	Stress protein DDR48 OS=Saccharomyces cerevisiae (strain ATCC 204508 / S288c) GN=DDR48 PE=1 SV=4	DDR48	1		0.287477											15.9	18.77	22.69	27.66	24.36	26.38	18.58	15.99	20.79	19.48	SSNKKKSSYGSNN	FALSE	FALSE
3546	P18899:S336	P18899	Stress protein DDR48 OS=Saccharomyces cerevisiae (strain ATCC 204508 / S288c) GN=DDR48 PE=1 SV=4	DDR48	1		0.861561											28.5	25.82	38.26	33.94	29.11	33.42	38.5	36.28	41.07	38.46	SSNKKKSSYGSSN	FALSE	FALSE
3547	P18899:S341	P18899	Stress protein DDR48 OS=Saccharomyces cerevisiae (strain ATCC 204508 / S288c) GN=DDR48 PE=1 SV=4	DDR48	1	0.883563		6.5	5.66	3.63	6.26	7.92	10.65	9.61	9.98	5.4	7.5											KSSYGSSNNDSYG	FALSE	FALSE
3548	P18899:S348	P18899	Stress protein DDR48 OS=Saccharomyces cerevisiae (strain ATCC 204508 / S288c) GN=DDR48 PE=1 SV=4Stress protein DDR48 OS=Saccharomyces cerevisiae (strain ATCC 204508 / S288c) GN=DDR48 PE=1 SV=4	DDR48	1	0.728139	0.5955	38.2	34.29	37.42	29.2	44.23	48.55	41.95	53.76	34.61	43.23	126.1	120.44	221.9	161.84	149.5	185.31	171.86	150.63	155.04	127.44	NNDSYGSNNDDSY	FALSE	FALSE
3549	P18899:S356	P18899	Stress protein DDR48 OS=Saccharomyces cerevisiae (strain ATCC 204508 / S288c) GN=DDR48 PE=1 SV=4	DDR48	1		0.484787											176.3	170.68	239.92	223.23	211.35	195.77	209.54	176.66	194	183.78	NDDSYGSSNKKKS	FALSE	FALSE
3550	P18899:S406	P18899	Stress protein DDR48 OS=Saccharomyces cerevisiae (strain ATCC 204508 / S288c) GN=DDR48 PE=1 SV=4	DDR48	1		0.620858											38.9	38.33	61.62	49.58	37.59	46.95	51.3	45.32	50.81	54.53	GSSNYGSSNNDDS	FALSE	FALSE
3551	P18899:S416	P18899	Stress protein DDR48 OS=Saccharomyces cerevisiae (strain ATCC 204508 / S288c) GN=DDR48 PE=1 SV=4	DDR48	1		0.39172											80.7	85.29	122.69	104.7	85.33	110.73	101.98	85.57	89.27	74.01	DDSYGSSNRGGRN	FALSE	FALSE
3552	P18899:Y302	P18899	Stress protein DDR48 OS=Saccharomyces cerevisiae (strain ATCC 204508 / S288c) GN=DDR48 PE=1 SV=4	DDR48	1		0.406033											6.3	7.84	14.01	7.02	8.27	7.05	11.77	8.05	8.64	9.44	SNNDDSYGSSNKK	FALSE	FALSE
3553	P18899:Y354	P18899	Stress protein DDR48 OS=Saccharomyces cerevisiae (strain ATCC 204508 / S288c) GN=DDR48 PE=1 SV=4	DDR48	1	0.35343		9.7	8.4	8.15	8.76	8.97	13.67	11.06	8.8	15.6	11.35											SNNDDSYGSSNKK	FALSE	FALSE
3554	P18899:Y399	P18899	Stress protein DDR48 OS=Saccharomyces cerevisiae (strain ATCC 204508 / S288c) GN=DDR48 PE=1 SV=4	DDR48	1	0.595827		10.4	12.04	11.34	18.98	20.16	16.99	25.93	30.37	14.3	19.88											NRNKNSYGSSNYG	FALSE	FALSE
3555	P18961:S103	P18961	Serine/threonine-protein kinase YPK2/YKR2 OS=Saccharomyces cerevisiae (strain ATCC 204508 / S288c) GN=YPK2 PE=1 SV=1	YPK2	1		0.609901											72	72.48	80.31	90.97	89.08	83.33	70.71	79.62	78.62	92.69	ERKASQSSTETQG	FALSE	FALSE
3556	P18961:S20	P18961	Serine/threonine-protein kinase YPK2/YKR2 OS=Saccharomyces cerevisiae (strain ATCC 204508 / S288c) GN=YPK2 PE=1 SV=1	YPK2	1		-0.321181											237.9	427.14	266.17	214.61	152.03	299.22	93.1	287.7	96.19	234.59	SKEDDGSSEDENE	FALSE	FALSE
3557	P18961:S21	P18961	Serine/threonine-protein kinase YPK2/YKR2 OS=Saccharomyces cerevisiae (strain ATCC 204508 / S288c) GN=YPK2 PE=1 SV=1Serine/threonine-protein kinase YPK2/YKR2 OS=Saccharomyces cerevisiae (strain ATCC 204508 / S288c) GN=YPK2 PE=1 SV=1	YPK2	1		-0.344169											296	588.68	318.12	286.43	189.96	413.47	118.19	399.07	119.59	306.49	KEDDGSSEDENEK	FALSE	FALSE
3558	P18961:S69	P18961	Serine/threonine-protein kinase YPK2/YKR2 OS=Saccharomyces cerevisiae (strain ATCC 204508 / S288c) GN=YPK2 PE=1 SV=1	YPK2	1		0.420282											10.7	8.94	11.79	9.47	9.7	10.23	12.49	9.37	9.54	10.54	TNETLPSSLSSPK	FALSE	FALSE
3559	P18961:S73	P18961	Serine/threonine-protein kinase YPK2/YKR2 OS=Saccharomyces cerevisiae (strain ATCC 204508 / S288c) GN=YPK2 PE=1 SV=1Serine/threonine-protein kinase YPK2/YKR2 OS=Saccharomyces cerevisiae (strain ATCC 204508 / S288c) GN=YPK2 PE=1 SV=1	YPK2	1	-0.372296		72.4	65.75	111.61	165.84	158.03	154.69	158.7	138.53	149.83	103.25											LPSSLSSPKLRND	FALSE	FALSE
3560	P18961:S81	P18961	Serine/threonine-protein kinase YPK2/YKR2 OS=Saccharomyces cerevisiae (strain ATCC 204508 / S288c) GN=YPK2 PE=1 SV=1	YPK2	1		0.261507											26	18.86	33.48	25.54	14.99	20.58	28.8	26.02	20.89	23.1	KLRNDASFKNPSG	FALSE	FALSE
3561	P18961:T659	P18961	Serine/threonine-protein kinase YPK2/YKR2 OS=Saccharomyces cerevisiae (strain ATCC 204508 / S288c) GN=YPK2 PE=1 SV=1	YPK2	1		0.375638											9.1	9.13	9.34	8.94	10.14	8.75	10.22	6.29	8.33	9.64	KQFGGWTYIGDEQ	FALSE	FALSE
3562	P18963:S1342	P18963	Inhibitory regulator protein IRA1 OS=Saccharomyces cerevisiae (strain ATCC 204508 / S288c) GN=IRA1 PE=1 SV=2	IRA1	1		0.261519											180.6	162.54	185.97	181.31	166.81	158.48	181.98	176.66	136.36	147.92	NEGDSLSFESRNP	FALSE	FALSE
3563	P18963:S1345	P18963	Inhibitory regulator protein IRA1 OS=Saccharomyces cerevisiae (strain ATCC 204508 / S288c) GN=IRA1 PE=1 SV=2	IRA1	1		0.261519											180.6	162.54	185.97	181.31	166.81	158.48	181.98	176.66	136.36	147.92	DSLSFESRNPAYE	FALSE	FALSE
3564	P18963:S497	P18963	Inhibitory regulator protein IRA1 OS=Saccharomyces cerevisiae (strain ATCC 204508 / S288c) GN=IRA1 PE=1 SV=2	IRA1	1		0.523779											16.9	14.3	16.35	13.94	18.63	15.01	16.52	15.44	9.04	17.37	IPQRIFSLDDISS	FALSE	FALSE
3565	P18963:Y954	P18963	Inhibitory regulator protein IRA1 OS=Saccharomyces cerevisiae (strain ATCC 204508 / S288c) GN=IRA1 PE=1 SV=2	IRA1	1	-0.209353		21	16.99	23.22	25.24	9.61	22.01	16.84	14.27	16.2	17.44											VPTTKRYASPNDS	FALSE	FALSE
3566	P19097:S1366	P19097	Fatty acid synthase subunit alpha OS=Saccharomyces cerevisiae (strain ATCC 204508 / S288c) GN=FAS2 PE=1 SV=2	FAS2	1		0.649952											36.7	31.57	34.7	36.18	28.66	38.77	26.22	31.43	22.89	33.94	RTPAEMSRPATTT	FALSE	TRUE
3567	P19097:S1479	P19097	Fatty acid synthase subunit alpha OS=Saccharomyces cerevisiae (strain ATCC 204508 / S288c) GN=FAS2 PE=1 SV=2	FAS2	1		-0.281923											66.3	50.74	72.97	55.44	70.01	53.09	46.14	51.61	51.11	53.02	EAEEIPSEDQNEF	FALSE	TRUE
3568	P19097:S1730	P19097	Fatty acid synthase subunit alpha OS=Saccharomyces cerevisiae (strain ATCC 204508 / S288c) GN=FAS2 PE=1 SV=2	FAS2	1	0.21021		138.1	122	127.35	131.63	122.66	118.71	123.16	120.08	132.43	121.44											KDKKSGSLTFNSK	FALSE	TRUE
3569	P19097:S50	P19097	Fatty acid synthase subunit alpha OS=Saccharomyces cerevisiae (strain ATCC 204508 / S288c) GN=FAS2 PE=1 SV=2	FAS2	1	0.386363	-0.244642	32.3	23.97	28.51	27.33	28.92	26.03	30.17	28.97	39.11	30.48	38.2	33.96	49.27	42.35	49.83	47.75	53.88	40.91	45.29	57.94	VVEIGPSPTLAGM	FALSE	TRUE
3570	P19097:T1349	P19097	Fatty acid synthase subunit alpha OS=Saccharomyces cerevisiae (strain ATCC 204508 / S288c) GN=FAS2 PE=1 SV=2	FAS2	1		-0.149356											49.8	32.67	48.38	50.86	44.76	39.79	60.28	39.81	35.85	37.66	FGNMKATSNTLEE	FALSE	TRUE
3571	P19097:Y1438	P19097	Fatty acid synthase subunit alpha OS=Saccharomyces cerevisiae (strain ATCC 204508 / S288c) GN=FAS2 PE=1 SV=2	FAS2	1		0.53807											32.1	31.77	39.15	41.39	32.63	47.86	40.98	44.99	27.11	46.6	HHSSVKYASPNLN	FALSE	TRUE
3572	P19158:S1018	P19158	Inhibitory regulator protein IRA2 OS=Saccharomyces cerevisiae (strain ATCC 204508 / S288c) GN=IRA2 PE=1 SV=2	IRA2	1	-0.0565395	0.506335	60.3	51.29	59	71.97	50.46	60.61	70.77	63.42	63.61	70.8	43.5	44.98	36.59	50.97	32.85	51.84	33.03	41.46	40.16	43.18	IRTRRYSDESLGK	FALSE	FALSE
3573	P19158:S2301	P19158	Inhibitory regulator protein IRA2 OS=Saccharomyces cerevisiae (strain ATCC 204508 / S288c) GN=IRA2 PE=1 SV=2	IRA2	1		-0.00364514											12.3	14.5	12.46	10.75	13.34	13.53	10.94	14.23	8.23	13.06	DNNSSTSSPNSNN	FALSE	FALSE
3574	P19158:S433	P19158	Inhibitory regulator protein IRA2 OS=Saccharomyces cerevisiae (strain ATCC 204508 / S288c) GN=IRA2 PE=1 SV=2Inhibitory regulator protein IRA2 OS=Saccharomyces cerevisiae (strain ATCC 204508 / S288c) GN=IRA2 PE=1 SV=2	IRA2	1	0.255005	0.799767	59.5	81.13	76.72	78.64	76.43	73.18	89.37	88.1	61.11	85.24	30.3	26.71	23.14	32.35	21.5	25.12	18.48	23.38	19.68	20.29	SLSRQLSHHQSYI	FALSE	FALSE
3575	P19158:S437	P19158	Inhibitory regulator protein IRA2 OS=Saccharomyces cerevisiae (strain ATCC 204508 / S288c) GN=IRA2 PE=1 SV=2	IRA2	1	-0.288882	0.799767	51.1	54.63	55.04	52.99	55.1	49.86	71.19	63.31	49.11	60.58	30.3	26.71	23.14	32.35	21.5	25.12	18.48	23.38	19.68	20.29	QLSHHQSYIQQQS	FALSE	FALSE
3576	P19158:S631	P19158	Inhibitory regulator protein IRA2 OS=Saccharomyces cerevisiae (strain ATCC 204508 / S288c) GN=IRA2 PE=1 SV=2	IRA2	1		-0.310784											20.7	26.01	29.92	23.51	25.36	29.67	22.4	28.89	32.94	22.9	PKERTSSFNNTAH	FALSE	FALSE
3577	P19158:S871	P19158	Inhibitory regulator protein IRA2 OS=Saccharomyces cerevisiae (strain ATCC 204508 / S288c) GN=IRA2 PE=1 SV=2	IRA2	1	0.152581		46.8	47.24	58.78	53.92	47.4	48.85	43.7	50.43	59.21	45.67											KHFKGSSPSLCST	FALSE	FALSE
3578	P19158:S919	P19158	Inhibitory regulator protein IRA2 OS=Saccharomyces cerevisiae (strain ATCC 204508 / S288c) GN=IRA2 PE=1 SV=2	IRA2	1	-0.150188		17.8	10.93	21.46	14.71	8.02	11.46	11.47	9.55	7.3	8.44											SSTSRNSDNVNSL	FALSE	FALSE
3579	P19158:S934	P19158	Inhibitory regulator protein IRA2 OS=Saccharomyces cerevisiae (strain ATCC 204508 / S288c) GN=IRA2 PE=1 SV=2	IRA2	1	-0.213492		14.1	16.99	14.2	8.34	13.72	11.76	11.88	5.26	10.6	10.32											SPKNLSSDPYLSH	FALSE	FALSE
3580	P19158:S967	P19158	Inhibitory regulator protein IRA2 OS=Saccharomyces cerevisiae (strain ATCC 204508 / S288c) GN=IRA2 PE=1 SV=2	IRA2	1		-0.640264											26.3	16.68	29.7	26.28	35.5	24.33	33.34	25.14	23.8	28.72	IPTTLTSPPGTEK	FALSE	FALSE
3581	P19158:T635	P19158	Inhibitory regulator protein IRA2 OS=Saccharomyces cerevisiae (strain ATCC 204508 / S288c) GN=IRA2 PE=1 SV=2	IRA2	1	0.517433		39.3	43.9	55.37	89.18	50.99	71.16	62.61	68.35	61.91	61.42											TSSFNNTAHETGS	FALSE	FALSE
3582	P19158:T966	P19158	Inhibitory regulator protein IRA2 OS=Saccharomyces cerevisiae (strain ATCC 204508 / S288c) GN=IRA2 PE=1 SV=2	IRA2	1	-0.215448		12.1	8.7	8.7	11.79	14.57	11.76	24.18	38.85	13.6	12.75											KIPTTLTSPPGTE	FALSE	FALSE
3583	P19158:T971	P19158	Inhibitory regulator protein IRA2 OS=Saccharomyces cerevisiae (strain ATCC 204508 / S288c) GN=IRA2 PE=1 SV=2	IRA2	1		-0.592967											18.8	12.11	23.69	16.71	20.4	28.76	20.44	26.24	15.06	20.49	LTSPPGTEKSSPV	FALSE	FALSE
3584	P19262:S225	P19262	Dihydrolipoyllysine-residue succinyltransferase component of 2-oxoglutarate dehydrogenase complex, mitochondrial OS=Saccharomyces cerevisiae (strain ATCC 204508 / S288c) GN=KGD2 PE=1 SV=2	KGD2	1	-0.112398		17.6	19.22	11.23	14.5	18.26	15.18	20.25	19.1	15.6	9.28											QEPPVASNSFTPF	FALSE	TRUE
3585	P19414:S298	P19414	Aconitate hydratase, mitochondrial OS=Saccharomyces cerevisiae (strain ATCC 204508 / S288c) GN=ACO1 PE=1 SV=2	ACO1	1	-0.28002	0.471015	28.3	29.94	29.61	21.49	32.62	21.61	33.48	26.4	25.71	25.88	77.1	66.62	83.31	79.38	95.7	75.94	67.92	71.02	67.08	62.26	VFPFNKSMIEYLE	FALSE	TRUE
3586	P19414:S37	P19414	Aconitate hydratase, mitochondrial OS=Saccharomyces cerevisiae (strain ATCC 204508 / S288c) GN=ACO1 PE=1 SV=2	ACO1	1		0.464484											61.7	52.03	60.84	64.69	56.12	58.55	59.76	44.99	42.47	44.49	NLLEDHSFINYKQ	FALSE	TRUE
3587	P19414:S549	P19414	Aconitate hydratase, mitochondrial OS=Saccharomyces cerevisiae (strain ATCC 204508 / S288c) GN=ACO1 PE=1 SV=2	ACO1	1		0.691385											56.3	44.28	70.63	59.37	61.96	77.99	49.55	61.97	55.83	52.02	APPADRSTVEVKV	FALSE	TRUE
3588	P19541:S102	P19541	Regulator of drug sensitivity 2 OS=Saccharomyces cerevisiae (strain ATCC 204508 / S288c) GN=RDS2 PE=1 SV=2	RDS2	1	0.44311	0.222386	109.8	111.17	140.34	149.26	134.28	133.59	164.17	154.2	121.83	119.38	237.4	182.59	213.56	183.01	194.59	200.88	200.14	208.19	180.54	206.17	TYGEELSPKLDSS	FALSE	FALSE
3589	P19541:S194	P19541	Regulator of drug sensitivity 2 OS=Saccharomyces cerevisiae (strain ATCC 204508 / S288c) GN=RDS2 PE=1 SV=2	RDS2	1	0.0723094	0.491662	105.8	107.63	114.47	117.13	103.87	95.99	113.55	98.4	109.02	100.34	146.1	141.19	145.15	139.92	134.94	141.77	128.82	138.83	99.81	128.14	ARQENRSPTIMSG	FALSE	FALSE
3590	P19541:T231	P19541	Regulator of drug sensitivity 2 OS=Saccharomyces cerevisiae (strain ATCC 204508 / S288c) GN=RDS2 PE=1 SV=2	RDS2	1		0.516363											14.5	14.6	15.79	11.49	11.8	13.19	10.12	14.45	9.44	17.47	NENSAPTPKEQFF	FALSE	FALSE
3591	P19541:T248	P19541	Regulator of drug sensitivity 2 OS=Saccharomyces cerevisiae (strain ATCC 204508 / S288c) GN=RDS2 PE=1 SV=2	RDS2	1		0.0303548											6	3.57	7.45	4.26	7.06	3.87	4.85	3.42	5.92	6.83	DPSTEMTPEHRLK	FALSE	FALSE
3592	P19659:S1018	P19659	Mediator of RNA polymerase II transcription subunit 15 OS=Saccharomyces cerevisiae (strain ATCC 204508 / S288c) GN=GAL11 PE=1 SV=3Mediator of RNA polymerase II transcription subunit 15 OS=Saccharomyces cerevisiae (strain ATCC 204508 / S288c) GN=GAL11 PE=1 SV=3	GAL11	1	0.345623	0.375156	41.3	34.39	32.69	23.16	31.46	25.83	32.03	28.44	26.81	23.07	113.1	84.69	136.14	113	133.18	111.75	140.28	85.68	57.84	78.43	SIASVLSPDSNIM	FALSE	FALSE
3593	P19659:S730	P19659	Mediator of RNA polymerase II transcription subunit 15 OS=Saccharomyces cerevisiae (strain ATCC 204508 / S288c) GN=GAL11 PE=1 SV=3	GAL11	1	0.207444		25.4	29.13	24.22	25.97	24.28	14.78	22.11	26.5	23	23.54											NHKNTSSMDFLNS	FALSE	FALSE
3594	P19659:S831	P19659	Mediator of RNA polymerase II transcription subunit 15 OS=Saccharomyces cerevisiae (strain ATCC 204508 / S288c) GN=GAL11 PE=1 SV=3Mediator of RNA polymerase II transcription subunit 15 OS=Saccharomyces cerevisiae (strain ATCC 204508 / S288c) GN=GAL11 PE=1 SV=3	GAL11	1		-0.217406											55.4	57.29	69.96	49.69	57.22	59.46	94.14	61.42	66.07	49.31	NMKTVQSPMGAQP	FALSE	FALSE
3595	P19659:T163	P19659	Mediator of RNA polymerase II transcription subunit 15 OS=Saccharomyces cerevisiae (strain ATCC 204508 / S288c) GN=GAL11 PE=1 SV=3	GAL11	1		0.581738											20.6	20.55	21.8	22.34	18.41	15.23	16	17.42	18.78	19.68	QQRRQLTPQQQQL	FALSE	FALSE
3596	P19659:T820	P19659	Mediator of RNA polymerase II transcription subunit 15 OS=Saccharomyces cerevisiae (strain ATCC 204508 / S288c) GN=GAL11 PE=1 SV=3Mediator of RNA polymerase II transcription subunit 15 OS=Saccharomyces cerevisiae (strain ATCC 204508 / S288c) GN=GAL11 PE=1 SV=3	GAL11	1	-0.15997	0.157954	120.4	132.52	137.48	128.08	123.3	159.52	145.47	123.08	113.92	138.79	66.5	71.29	57.95	47.77	55.57	69.58	48.93	58.66	64.06	47.7	TQTKNGTPNPNNM	FALSE	FALSE
3597	P19807:S42	P19807	Choline transport protein OS=Saccharomyces cerevisiae (strain ATCC 204508 / S288c) GN=HNM1 PE=1 SV=1Choline transport protein OS=Saccharomyces cerevisiae (strain ATCC 204508 / S288c) GN=HNM1 PE=1 SV=1	HNM1	1	0.324753		235.7	221.34	226.41	220.81	232.45	219.53	208.7	147.33	224.75	209.87	43.1	50.04	34.26	41.6	38.48	30.13	40.88	33.85	42.27	48.1	PLDDMDSKGAVAA	FALSE	TRUE
3598	P19812:S1938	P19812	E3 ubiquitin-protein ligase UBR1 OS=Saccharomyces cerevisiae (strain ATCC 204508 / S288c) GN=UBR1 PE=1 SV=1	UBR1	1		0.341474											5.7	2.78	6.9	4.68	5.4	6.14	5.06	5.18	4.72	4.72	NLDEDDSDDNDDS	FALSE	FALSE
3599	P19812:S1944	P19812	E3 ubiquitin-protein ligase UBR1 OS=Saccharomyces cerevisiae (strain ATCC 204508 / S288c) GN=UBR1 PE=1 SV=1	UBR1	1		0.341474											5.7	2.78	6.9	4.68	5.4	6.14	5.06	5.18	4.72	4.72	SDDNDDSDEREIW	FALSE	FALSE
3600	P19880:S14	P19880	AP-1-like transcription factor YAP1 OS=Saccharomyces cerevisiae (strain ATCC 204508 / S288c) GN=YAP1 PE=1 SV=2	YAP1	1		0.385118											9.2	7.55	16.8	10.96	13.45	10.12	13.42	15.33	14.76	15.16	RSLDVVSPGSLAE	FALSE	FALSE
3601	P19880:S17	P19880	AP-1-like transcription factor YAP1 OS=Saccharomyces cerevisiae (strain ATCC 204508 / S288c) GN=YAP1 PE=1 SV=2	YAP1	1	0.0306643		24.1	18.92	22.01	19.61	16.47	22.21	18.8	13.41	15.6	15.66											DVVSPGSLAEFEG	FALSE	FALSE
3602	P19880:S211	P19880	AP-1-like transcription factor YAP1 OS=Saccharomyces cerevisiae (strain ATCC 204508 / S288c) GN=YAP1 PE=1 SV=2	YAP1	1	-0.248095		15.4	13.15	11.67	14.39	8.55	15.48	9.4	11.91	16.1	20.44											PNDPSHSAPMPIN	FALSE	FALSE
3603	P19880:S528	P19880	AP-1-like transcription factor YAP1 OS=Saccharomyces cerevisiae (strain ATCC 204508 / S288c) GN=YAP1 PE=1 SV=2AP-1-like transcription factor YAP1 OS=Saccharomyces cerevisiae (strain ATCC 204508 / S288c) GN=YAP1 PE=1 SV=2	YAP1	1	-0.179828	-0.309404	145.2	125.54	135.72	136.74	123.93	154.99	135.14	141.54	127.83	118.06	291.1	261.53	303.32	310.05	279.81	323.89	300.89	254.29	260.67	255.38	KKAANMSDDESSL	FALSE	FALSE
3604	P19880:S9	P19880	AP-1-like transcription factor YAP1 OS=Saccharomyces cerevisiae (strain ATCC 204508 / S288c) GN=YAP1 PE=1 SV=2	YAP1	1	0.240695		9.8	13.76	8.81	10.64	15.2	9.95	9.71	10.73	9.8	7.22											VSTAKRSLDVVSP	FALSE	FALSE
3605	P19880:T165	P19880	AP-1-like transcription factor YAP1 OS=Saccharomyces cerevisiae (strain ATCC 204508 / S288c) GN=YAP1 PE=1 SV=2	YAP1	1		0.139945											57.2	55.5	68.52	54.58	65.82	55.25	63.27	59	49.3	39.67	NSEPIDTPNDDIQ	FALSE	FALSE
3606	P19882:S395	P19882	Heat shock protein 60, mitochondrial OS=Saccharomyces cerevisiae (strain ATCC 204508 / S288c) GN=HSP60 PE=1 SV=1	HSP60	1	-0.127391		20.9	26.6	16.73	15.75	16.36	19	18.8	18.56	16.3	20.35											ERLAKLSGGVAVI	FALSE	FALSE
3607	P20107:S387	P20107	Zinc/cadmium resistance protein OS=Saccharomyces cerevisiae (strain ATCC 204508 / S288c) GN=ZRC1 PE=1 SV=2	ZRC1	1		-0.26136											26.3	27.5	34.37	31.92	25.03	35.47	28.18	31.21	30.42	28.02	DIRRRFSIIAGGS	FALSE	FALSE
3608	P20107:S393	P20107	Zinc/cadmium resistance protein OS=Saccharomyces cerevisiae (strain ATCC 204508 / S288c) GN=ZRC1 PE=1 SV=2	ZRC1	1		0.512597											55.4	51.63	65.85	59.48	68.46	58.32	52.64	51.61	48.7	59.35	SIIAGGSPSSSQE	FALSE	FALSE
3609	P20107:S395	P20107	Zinc/cadmium resistance protein OS=Saccharomyces cerevisiae (strain ATCC 204508 / S288c) GN=ZRC1 PE=1 SV=2	ZRC1	1		0.512597											55.4	51.63	65.85	59.48	68.46	58.32	52.64	51.61	48.7	59.35	IAGGSPSSSQEAF	FALSE	FALSE
3610	P20134:S161	P20134	Flocculation suppression protein OS=Saccharomyces cerevisiae (strain ATCC 204508 / S288c) GN=SFL1 PE=1 SV=3	SFL1	1	-0.335404	0.120763	40.4	54.42	39.63	37.13	24.7	30.26	35.96	21.03	33.61	28.51	29.7	50.64	18.69	34.37	19.29	36.49	14.86	37.38	21.59	24.4	SGNKNSSGDENTG	FALSE	FALSE
3611	P20134:S427	P20134	Flocculation suppression protein OS=Saccharomyces cerevisiae (strain ATCC 204508 / S288c) GN=SFL1 PE=1 SV=3	SFL1	1		0.00448206											122.3	115.47	74.41	75.23	70.56	67.3	66.16	80.17	82.24	76.72	VPQKSSSTTNIPS	FALSE	FALSE
3612	P20134:S556	P20134	Flocculation suppression protein OS=Saccharomyces cerevisiae (strain ATCC 204508 / S288c) GN=SFL1 PE=1 SV=3	SFL1	1		0.557289											13.9	16.38	17.46	8.94	11.47	12.85	8.67	11.14	9.34	10.44	PQNMAPSPIYPIN	FALSE	FALSE
3613	P20134:S590	P20134	Flocculation suppression protein OS=Saccharomyces cerevisiae (strain ATCC 204508 / S288c) GN=SFL1 PE=1 SV=3	SFL1	1		0.216075											26.5	28.3	26.47	23.09	18.41	20.12	19.41	25.91	23.5	18.48	PNDRRNSPLKLTP	TRUE	FALSE
3614	P20134:S598	P20134	Flocculation suppression protein OS=Saccharomyces cerevisiae (strain ATCC 204508 / S288c) GN=SFL1 PE=1 SV=3	SFL1	1	0.0474609		55.3	34.09	57.79	55.49	66.4	51.56	127.5	128.55	73.72	70.05											LKLTPRSSLNEDS	FALSE	FALSE
3615	P20437:S506	P20437	G1/S-specific cyclin CLN1 OS=Saccharomyces cerevisiae (strain ATCC 204508 / S288c) GN=CLN1 PE=1 SV=2	CLN1	1	0.0673584		24.9	26.1	17.17	28.89	39.06	25.93	31.1	28.97	22.6	26.82											RIPNSSSAEIPQR	FALSE	FALSE
3616	P20448:S692	P20448	ATP-dependent RNA helicase HCA4 OS=Saccharomyces cerevisiae (strain ATCC 204508 / S288c) GN=HCA4 PE=1 SV=2ATP-dependent RNA helicase HCA4 OS=Saccharomyces cerevisiae (strain ATCC 204508 / S288c) GN=HCA4 PE=1 SV=2	HCA4	1	0.127736	0.114277	48.3	71.32	50.63	63.94	60.38	60.71	53.42	58.27	54.31	50.45	307.6	405.69	441.91	460.4	398.55	421.43	311.21	355.85	336.78	325.67	AMEEEISGDEEEG	FALSE	FALSE
3617	P20449:S162	P20449	ATP-dependent RNA helicase DBP5 OS=Saccharomyces cerevisiae (strain ATCC 204508 / S288c) GN=DBP5 PE=1 SV=2	DBP5	1	0.339722		7.4	4.65	6.16	5.42	11.19	3.22	4.86	8.16	7.3	8.44											VNPEDASPQAICL	FALSE	FALSE
3618	P20484:S430	P20484	Protein MAK11 OS=Saccharomyces cerevisiae (strain ATCC 204508 / S288c) GN=MAK11 PE=1 SV=2	MAK11	1	-0.11721	0.152179	18	18.01	21.13	23.16	19.32	17.19	19.32	21.25	17.7	17.07	143.1	166.11	209.44	195.03	168.68	177.58	142.03	160.89	130.03	158.87	ADIGDQSEVESDT	FALSE	FALSE
3619	P20484:S434	P20484	Protein MAK11 OS=Saccharomyces cerevisiae (strain ATCC 204508 / S288c) GN=MAK11 PE=1 SV=2	MAK11	1	-0.11721	0.295104	18	18.01	21.13	23.16	19.32	17.19	19.32	21.25	17.7	17.07	72.7	77.74	109.45	100.66	95.14	87.88	93.72	94.5	103.02	94.2	DQSEVESDTEELK	FALSE	FALSE
3620	P20484:T436	P20484	Protein MAK11 OS=Saccharomyces cerevisiae (strain ATCC 204508 / S288c) GN=MAK11 PE=1 SV=2Protein MAK11 OS=Saccharomyces cerevisiae (strain ATCC 204508 / S288c) GN=MAK11 PE=1 SV=2Protein MAK11 OS=Saccharomyces cerevisiae (strain ATCC 204508 / S288c) GN=MAK11 PE=1 SV=2	MAK11	1		0.0697675											89.4	109.32	134.03	118.64	103.85	112.55	77	93.4	65.17	88.67	SEVESDTEELKKI	FALSE	FALSE
3621	P20485:S45	P20485	Choline kinase OS=Saccharomyces cerevisiae (strain ATCC 204508 / S288c) GN=CKI1 PE=1 SV=1	CKI1	1	0.114922		5.6	8.9	4.4	5.95	4.64	5.33	9.09	9.98	7.9	6.19											RLIRTISIESDVS	FALSE	TRUE
3622	P20485:S48	P20485	Choline kinase OS=Saccharomyces cerevisiae (strain ATCC 204508 / S288c) GN=CKI1 PE=1 SV=1	CKI1	1		0.549665											9.2	10.43	13.57	11.38	11.91	14.32	12.28	14.89	6.23	15.16	RTISIESDVSNIT	FALSE	TRUE
3623	P20676:S603	P20676	Nucleoporin NUP1 OS=Saccharomyces cerevisiae (strain ATCC 204508 / S288c) GN=NUP1 PE=1 SV=1	NUP1	1		0.216625											72	80.23	92.77	82.89	73.98	69.12	109	64.4	60.55	43.38	EEERKSSPISNEA	FALSE	FALSE
3624	P20967:S151	P20967	2-oxoglutarate dehydrogenase, mitochondrial OS=Saccharomyces cerevisiae (strain ATCC 204508 / S288c) GN=KGD1 PE=1 SV=2	KGD1	1	0.292654	0.483204	8.3	8.8	6.05	7.3	6.54	6.84	7.75	12.66	7.8	7.41	6.1	11.02	11.23	9.04	9.37	7.28	8.88	5.95	5.92	6.73	LGISFGSNKNNPV	FALSE	TRUE
3625	P20967:S997	P20967	2-oxoglutarate dehydrogenase, mitochondrial OS=Saccharomyces cerevisiae (strain ATCC 204508 / S288c) GN=KGD1 PE=1 SV=2	KGD1	1	0.421417	-0.0463009	21.4	28.02	20.25	11.47	13.93	15.38	20.66	15.99	16.3	12	8	5.66	6.23	8.3	5.62	1.14	7.12	7.06	7.13	4.92	VAAGSKSLHLAEE	FALSE	TRUE
3626	P21243:S237	P21243	Proteasome subunit alpha type-1 OS=Saccharomyces cerevisiae (strain ATCC 204508 / S288c) GN=SCL1 PE=1 SV=1	SCL1	1	-0.613663		13.4	11.73	11.78	8.34	11.93	9.65	14.15	10.62	12	10.32											DKFFTLSAENIEE	FALSE	FALSE
3627	P21264:S37	P21264	Phosphoribosylaminoimidazole carboxylase OS=Saccharomyces cerevisiae (strain ATCC 204508 / S288c) GN=ADE2 PE=1 SV=1	ADE2	1	0.33951		120	113.8	131.86	127.25	119.29	107.35	113.96	142.29	139.43	149.01											ILDAENSPAKQIS	TRUE	TRUE
3628	P21268:S101	P21268	Cyclin-dependent kinase inhibitor FAR1 OS=Saccharomyces cerevisiae (strain ATCC 204508 / S288c) GN=FAR1 PE=1 SV=2	FAR1	1	0.639205		158.7	143.95	147.49	150.72	106.51	140.32	91.85	73.93	125.13	121.72											TAGSVASGFSKTG	FALSE	FALSE
3629	P21268:S104	P21268	Cyclin-dependent kinase inhibitor FAR1 OS=Saccharomyces cerevisiae (strain ATCC 204508 / S288c) GN=FAR1 PE=1 SV=2	FAR1	1	0.639205		158.7	143.95	147.49	150.72	106.51	140.32	91.85	73.93	125.13	121.72											SVASGFSKTGQLS	FALSE	FALSE
3630	P21268:S114	P21268	Cyclin-dependent kinase inhibitor FAR1 OS=Saccharomyces cerevisiae (strain ATCC 204508 / S288c) GN=FAR1 PE=1 SV=2	FAR1	1													19.5	19.46	20.69	20.11	21.17	19.44	27.46	17.64	16.87	15.97	QLSALQSPVNITS	FALSE	FALSE
3631	P21268:S193	P21268	Cyclin-dependent kinase inhibitor FAR1 OS=Saccharomyces cerevisiae (strain ATCC 204508 / S288c) GN=FAR1 PE=1 SV=2	FAR1	1	0.234071		35.2	49.47	147.82	177.21	75.58	103.23	56.21	27.9	29.61	22.32											KCNSQFSPKRYIG	TRUE	FALSE
3632	P21268:S98	P21268	Cyclin-dependent kinase inhibitor FAR1 OS=Saccharomyces cerevisiae (strain ATCC 204508 / S288c) GN=FAR1 PE=1 SV=2	FAR1	1	0.639205		158.7	143.95	147.49	150.72	106.51	140.32	91.85	73.93	125.13	121.72											LKKTAGSVASGFS	FALSE	FALSE
3633	P21268:T106	P21268	Cyclin-dependent kinase inhibitor FAR1 OS=Saccharomyces cerevisiae (strain ATCC 204508 / S288c) GN=FAR1 PE=1 SV=2	FAR1	1													19.5	19.46	20.69	20.11	21.17	19.44	27.46	17.64	16.87	15.97	ASGFSKTGQLSAL	FALSE	FALSE
3634	P21304:S108	P21304	Periodic tryptophan protein 1 OS=Saccharomyces cerevisiae (strain ATCC 204508 / S288c) GN=PWP1 PE=1 SV=1	PWP1	1	0.672087	0.0949228	29.9	25.19	23.67	15.44	17.52	32.27	24.28	13.09	23.61	22.13	56.2	43.98	72.19	58.31	62.51	44.11	58.94	42.34	49.9	46.3	PGLSNDSDVKFHE	FALSE	FALSE
3635	P21304:S62	P21304	Periodic tryptophan protein 1 OS=Saccharomyces cerevisiae (strain ATCC 204508 / S288c) GN=PWP1 PE=1 SV=1	PWP1	1	0.279333	-0.364771	25.6	27.52	25.43	16.48	26.18	21.01	20.25	20.82	26.21	23.44	49.2	49.45	55.73	52.88	45.53	35.7	48	36.39	38.76	43.18	DDAATGSSNKLKD	FALSE	FALSE
3636	P21306:S34	P21306	ATP synthase subunit epsilon, mitochondrial OS=Saccharomyces cerevisiae (strain ATCC 204508 / S288c) GN=ATP15 PE=1 SV=2	ATP15	1	0.689452		59.2	38.14	49.2	54.13	41.17	58.5	54.45	57.3	47.01	48.48											TELQTASVLNRSQ	FALSE	FALSE
3637	P21306:T32	P21306	ATP synthase subunit epsilon, mitochondrial OS=Saccharomyces cerevisiae (strain ATCC 204508 / S288c) GN=ATP15 PE=1 SV=2	ATP15	1		0.0568147											22.1	21.25	25.03	32.67	26.57	31.15	26.42	26.8	19.28	27.32	LKTELQTASVLNR	FALSE	FALSE
3638	P21339:S938	P21339	Morphogenesis-related protein MSB1 OS=Saccharomyces cerevisiae (strain ATCC 204508 / S288c) GN=MSB1 PE=1 SV=1	MSB1	1	-0.223901	-0.177228	51	32.37	39.52	39.11	47.71	36.19	42.46	39.17	34.81	31.79	77.4	69.8	75.64	86.61	104.63	90.15	84.02	68.81	62.56	65.28	NQRADASPIPQHM	FALSE	FALSE
3639	P21372:S519	P21372	Pre-mRNA-processing ATP-dependent RNA helicase PRP5 OS=Saccharomyces cerevisiae (strain ATCC 204508 / S288c) GN=PRP5 PE=1 SV=1	PRP5	1													14.7	13.21	16.24	17.77	17.64	16.26	15.59	16.65	10.34	11.55	ENDGQSSDVEEVD	FALSE	FALSE
3640	P21373:S87	P21373	NAD(+) kinase OS=Saccharomyces cerevisiae (strain ATCC 204508 / S288c) GN=UTR1 PE=1 SV=2	UTR1	1		0.0853626											7	5.36	6.34	8.51	4.52	5.12	5.68	5.29	4.32	6.13	NSGGGTSINGTRG	FALSE	TRUE
3641	P21538:S587	P21538	DNA-binding protein REB1 OS=Saccharomyces cerevisiae (strain ATCC 204508 / S288c) GN=REB1 PE=1 SV=2	REB1	1		0.3788											8.5	4.96	10.01	4.79	5.62	4.21	7.33	5.29	4.62	2.71	DDDDTASAAAAAA	FALSE	FALSE
3642	P21576:S599	P21576	Vacuolar protein sorting-associated protein 1 OS=Saccharomyces cerevisiae (strain ATCC 204508 / S288c) GN=VPS1 PE=1 SV=2Vacuolar protein sorting-associated protein 1 OS=Saccharomyces cerevisiae (strain ATCC 204508 / S288c) GN=VPS1 PE=1 SV=2	VPS1	1	-0.145495	-0.493327	662.5	608.78	641.16	577.63	627.67	564.09	663.31	664.98	624.83	587.98	400.9	390.3	463.16	458.17	479.03	469.07	490.81	419.58	370.22	432.02	KLAALESPPPVLK	FALSE	FALSE
3643	P21657:S193	P21657	Transcriptional activator protein DAL81 OS=Saccharomyces cerevisiae (strain ATCC 204508 / S288c) GN=DAL81 PE=1 SV=3	DAL81	1		-0.361205											13.8	33.86	9.57	17.02	13.78	18.76	9.08	21.06	31.43	20.08	YLKRTSSGANNNM	FALSE	FALSE
3644	P21657:S899	P21657	Transcriptional activator protein DAL81 OS=Saccharomyces cerevisiae (strain ATCC 204508 / S288c) GN=DAL81 PE=1 SV=3	DAL81	1		0.893797											33.3	29.29	30.48	29.79	29.44	24.44	24.57	27.68	14.66	33.44	NTQMNASPLTSIN	FALSE	FALSE
3645	P21657:T859	P21657	Transcriptional activator protein DAL81 OS=Saccharomyces cerevisiae (strain ATCC 204508 / S288c) GN=DAL81 PE=1 SV=3	DAL81	1	0.584792	-0.454222	13.1	11.43	14.31	22.84	17	15.98	16.94	15.77	13.2	21.76	8.5	8.84	9.68	10	6.28	11.82	7.54	6.95	10.24	10.34	NKSSKKTSQSSPN	FALSE	FALSE
3646	P21734:S197	P21734	Ubiquitin-conjugating enzyme E2 1 OS=Saccharomyces cerevisiae (strain ATCC 204508 / S288c) GN=UBC1 PE=1 SV=1	UBC1	1		0.126775											12.6	11.02	10.79	10	11.58	14.89	10.84	10.81	11.65	10.54	RRLGVKSLDPNDN	FALSE	FALSE
3647	P21965:S198	P21965	Protein kinase MCK1 OS=Saccharomyces cerevisiae (strain ATCC 204508 / S288c) GN=MCK1 PE=1 SV=1	MCK1	1	-0.291952	0.497198	25	169.34	64.5	184.82	106.51	115.09	43.6	126.52	38.71	114.97	42.6	52.82	80.08	67.78	57.99	51.04	26.42	47.31	27.71	42.68	HNQPSISYICSRF	FALSE	FALSE
3648	P21965:Y199	P21965	Protein kinase MCK1 OS=Saccharomyces cerevisiae (strain ATCC 204508 / S288c) GN=MCK1 PE=1 SV=1	MCK1	1	-0.364171	0.312034	5.3	7.59	11.56	7.61	6.86	6.73	8.16	7.19	8.5	4.78	22.1	20.45	24.47	29.15	22.71	20.24	13.83	16.32	18.78	19.38	NQPSISYICSRFY	FALSE	FALSE
3649	P22082:T383	P22082	Transcription regulatory protein SNF2 OS=Saccharomyces cerevisiae (strain ATCC 204508 / S288c) GN=SNF2 PE=1 SV=1	SNF2	1	-0.141503		61.4	75.87	66.26	44.85	55.53	69.46	73.25	62.45	73.52	70.52											SQTVSGTPITQTE	FALSE	FALSE
3650	P22133:T200	P22133	Malate dehydrogenase, cytoplasmic OS=Saccharomyces cerevisiae (strain ATCC 204508 / S288c) GN=MDH2 PE=1 SV=2	MDH2	1		0.522422											14.9	10.13	6.9	10.11	11.47	10.35	13.42	7.72	7.63	9.14	NIESGLTPRVNSM	FALSE	TRUE
3651	P22137:T46	P22137	Clathrin heavy chain OS=Saccharomyces cerevisiae (strain ATCC 204508 / S288c) GN=CHC1 PE=1 SV=1	CHC1	1		-0.446006											5.5	5.16	10.12	8.51	6.39	7.05	8.67	4.85	3.31	5.82	RETKDGTNSVAIV	FALSE	FALSE
3652	P22138:S88	P22138	DNA-directed RNA polymerase I subunit RPA135 OS=Saccharomyces cerevisiae (strain ATCC 204508 / S288c) GN=RPA135 PE=1 SV=1	RPA135	1		0.549964											38.9	28.79	34.93	27.66	36.27	38.54	35.09	35.4	23.3	33.74	EDEISNSGYLGNK	FALSE	FALSE
3653	P22148:S171	P22148	Protein MSN1 OS=Saccharomyces cerevisiae (strain ATCC 204508 / S288c) GN=MSN1 PE=1 SV=2Protein MSN1 OS=Saccharomyces cerevisiae (strain ATCC 204508 / S288c) GN=MSN1 PE=1 SV=2	MSN1	1													11.9	13.6	9.01	13.94	12.35	14.89	9.08	14.11	9.34	8.64	QTNSSNSISQENN	FALSE	FALSE
3654	P22148:S173	P22148	Protein MSN1 OS=Saccharomyces cerevisiae (strain ATCC 204508 / S288c) GN=MSN1 PE=1 SV=2	MSN1	1													7.8	8.04	4.23	6.7	6.73	7.05	4.34	5.95	4.52	3.31	NSSNSISQENNST	FALSE	FALSE
3655	P22148:S238	P22148	Protein MSN1 OS=Saccharomyces cerevisiae (strain ATCC 204508 / S288c) GN=MSN1 PE=1 SV=2	MSN1	1													7.9	6.65	13.46	7.24	12.9	4.43	4.34	5.07	6.02	6.93	PNLQKVSPNHENA	FALSE	FALSE
3656	P22149:S181	P22149	Iron-regulated transcriptional activator AFT1 OS=Saccharomyces cerevisiae (strain ATCC 204508 / S288c) GN=AFT1 PE=1 SV=2	AFT1	1		0.562291											54	47.36	62.62	54.26	60.42	57.3	66.99	64.4	53.22	61.26	DELEYASPSNATV	FALSE	FALSE
3657	P22149:S194	P22149	Iron-regulated transcriptional activator AFT1 OS=Saccharomyces cerevisiae (strain ATCC 204508 / S288c) GN=AFT1 PE=1 SV=2	AFT1	1		0.562291											54	47.36	62.62	54.26	60.42	57.3	66.99	64.4	53.22	61.26	TNGPQTSPDQTSS	FALSE	FALSE
3658	P22149:S56	P22149	Iron-regulated transcriptional activator AFT1 OS=Saccharomyces cerevisiae (strain ATCC 204508 / S288c) GN=AFT1 PE=1 SV=2	AFT1	1		0.438655											76.4	70.69	90.65	71.5	96.36	92.31	100.12	79.18	68.28	78.63	NPAAVPSPIMTLN	FALSE	FALSE
3659	P22149:T60	P22149	Iron-regulated transcriptional activator AFT1 OS=Saccharomyces cerevisiae (strain ATCC 204508 / S288c) GN=AFT1 PE=1 SV=2	AFT1	1	-0.626896		12.3	13.15	15.96	7.93	12.46	7.64	9.3	6.55	7.6	6.75											VPSPIMTLNLKST	FALSE	FALSE
3660	P22211:S173	P22211	Nitrogen permease reactivator protein OS=Saccharomyces cerevisiae (strain ATCC 204508 / S288c) GN=NPR1 PE=1 SV=2	NPR1	1		-0.264133											16	19.16	17.35	16.07	13.56	11.48	17.86	12.35	13.15	13.86	SSSIPYSVPNSNK	FALSE	FALSE
3661	P22211:S177	P22211	Nitrogen permease reactivator protein OS=Saccharomyces cerevisiae (strain ATCC 204508 / S288c) GN=NPR1 PE=1 SV=2	NPR1	1		-0.114915											12.4	9.13	20.35	17.02	21.06	15.57	19.3	13.67	13.96	13.16	PYSVPNSNKDNNS	FALSE	FALSE
3662	P22211:S238	P22211	Nitrogen permease reactivator protein OS=Saccharomyces cerevisiae (strain ATCC 204508 / S288c) GN=NPR1 PE=1 SV=2	NPR1	1		0.517184											13.1	17.57	13.01	15.43	11.47	17.17	11.35	12.46	10.94	16.57	QKLQKASMDSNNA	FALSE	FALSE
3663	P22211:S251	P22211	Nitrogen permease reactivator protein OS=Saccharomyces cerevisiae (strain ATCC 204508 / S288c) GN=NPR1 PE=1 SV=2	NPR1	1	0.113559	0.29382	5	9.71	14.31	11.26	8.44	7.44	14.36	8.48	6.6	7.41	17.4	20.85	29.48	26.71	27.67	29.44	31.38	33.74	24.5	35.55	NATQSRSISRSGS	FALSE	FALSE
3664	P22211:S257	P22211	Nitrogen permease reactivator protein OS=Saccharomyces cerevisiae (strain ATCC 204508 / S288c) GN=NPR1 PE=1 SV=2	NPR1	1	-0.286269		38.9	31.46	37.53	27.54	30.93	27.94	32.24	32.73	35.81	28.7											SISRSGSFSSQLG	FALSE	FALSE
3665	P22211:S259	P22211	Nitrogen permease reactivator protein OS=Saccharomyces cerevisiae (strain ATCC 204508 / S288c) GN=NPR1 PE=1 SV=2	NPR1	1	0.134868		16.8	12.14	15.3	11.68	11.4	10.25	13.64	17.92	13.4	13.5											SRSGSFSSQLGNF	FALSE	FALSE
3666	P22211:S288	P22211	Nitrogen permease reactivator protein OS=Saccharomyces cerevisiae (strain ATCC 204508 / S288c) GN=NPR1 PE=1 SV=2Nitrogen permease reactivator protein OS=Saccharomyces cerevisiae (strain ATCC 204508 / S288c) GN=NPR1 PE=1 SV=2	NPR1	1		0.0616058											50.6	43.39	60.29	48.2	47.19	47.63	51.2	50.28	41.37	40.87	MSFSANSNGPSPN	FALSE	FALSE
3667	P22211:S292	P22211	Nitrogen permease reactivator protein OS=Saccharomyces cerevisiae (strain ATCC 204508 / S288c) GN=NPR1 PE=1 SV=2	NPR1	1		0.169937											10.5	6.16	12.24	8.41	5.84	5.68	5.68	7.83	9.14	6.23	ANSNGPSPNIKNP	FALSE	FALSE
3668	P22211:S316	P22211	Nitrogen permease reactivator protein OS=Saccharomyces cerevisiae (strain ATCC 204508 / S288c) GN=NPR1 PE=1 SV=2	NPR1	1	0.143667	-0.142109	75.6	70.91	54.92	81.56	79.91	81.92	83.48	71.79	80.22	107.37	31.7	28.99	23.36	27.35	20.07	26.94	24.98	25.8	29.52	23.2	PIRARQSSIYSAS	FALSE	FALSE
3669	P22211:S317	P22211	Nitrogen permease reactivator protein OS=Saccharomyces cerevisiae (strain ATCC 204508 / S288c) GN=NPR1 PE=1 SV=2Nitrogen permease reactivator protein OS=Saccharomyces cerevisiae (strain ATCC 204508 / S288c) GN=NPR1 PE=1 SV=2	NPR1	1	0.04902	0.58873	374.9	321.28	392.73	362.66	298.95	326.37	338.47	307.01	324.37	331.31	63.6	55.8	53.39	61.29	49.5	58.89	45.83	61.86	56.13	59.95	IRARQSSIYSASR	FALSE	FALSE
3670	P22211:S356	P22211	Nitrogen permease reactivator protein OS=Saccharomyces cerevisiae (strain ATCC 204508 / S288c) GN=NPR1 PE=1 SV=2	NPR1	1	-0.194278		31.9	35.81	35.88	34.52	38	39.4	39.98	36.48	31.51	38.17											VPRSQHSSIGDLK	FALSE	FALSE
3671	P22211:S36	P22211	Nitrogen permease reactivator protein OS=Saccharomyces cerevisiae (strain ATCC 204508 / S288c) GN=NPR1 PE=1 SV=2	NPR1	1		0.306699											11.5	15.69	18.58	18.83	15.43	13.53	15.28	12.68	13.86	13.06	TTPESQSLDLHSR	FALSE	FALSE
3672	P22211:S41	P22211	Nitrogen permease reactivator protein OS=Saccharomyces cerevisiae (strain ATCC 204508 / S288c) GN=NPR1 PE=1 SV=2	NPR1	1	-0.122645		17.5	16.08	22.56	16.9	16.57	20.4	20.15	17.06	20.3	14.72											QSLDLHSRNKSSS	FALSE	FALSE
3673	P22211:T247	P22211	Nitrogen permease reactivator protein OS=Saccharomyces cerevisiae (strain ATCC 204508 / S288c) GN=NPR1 PE=1 SV=2	NPR1	1		0.29382											17.4	20.85	29.48	26.71	27.67	29.44	31.38	33.74	24.5	35.55	SNNANATQSRSIS	FALSE	FALSE
3674	P22214:S160	P22214	Protein transport protein SEC22 OS=Saccharomyces cerevisiae (strain ATCC 204508 / S288c) GN=SEC22 PE=1 SV=1	SEC22	1		0.157963											42.6	43.39	44.38	45.01	47.74	28.08	46.45	40.47	32.83	45.59	LLYRGDSLDKMSD	FALSE	FALSE
3675	P22215:T308	P22215	Uncharacterized transporter SLY41 OS=Saccharomyces cerevisiae (strain ATCC 204508 / S288c) GN=SLY41 PE=1 SV=2	SLY41	1													22.7	18.07	23.47	23.73	22.6	18.19	19.3	17.42	15.56	20.89	ILPSSSTDDVTSK	FALSE	FALSE
3676	P22216:S175	P22216	Serine/threonine-protein kinase RAD53 OS=Saccharomyces cerevisiae (strain ATCC 204508 / S288c) GN=RAD53 PE=1 SV=1	RAD53	1	0.300152	-0.0707186	21.7	15.68	20.91	20.13	25.76	18.29	23.25	20.28	24.61	22.22	6.8	7.74	4.78	5	6.84	6.14	8.77	7.72	6.93	8.44	NTSKIASPGLTSS	FALSE	FALSE
3677	P22216:T179	P22216	Serine/threonine-protein kinase RAD53 OS=Saccharomyces cerevisiae (strain ATCC 204508 / S288c) GN=RAD53 PE=1 SV=1	RAD53	1		0.161429											3.1	1.29	7.45	6.06	12.02	8.07	6.5	6.18	3.92	7.63	IASPGLTSSTASS	FALSE	FALSE
3678	P22217:S9	P22217	Thioredoxin-1 OS=Saccharomyces cerevisiae (strain ATCC 204508 / S288c) GN=TRX1 PE=1 SV=3	TRX1	1		0.162732											132.1	116.17	143.26	127.58	123.04	146.43	119.53	126.26	106.04	110.57	TQFKTASEFDSAI	FALSE	TRUE
3679	P22470:S405	P22470	Protein SAN1 OS=Saccharomyces cerevisiae (strain ATCC 204508 / S288c) GN=SAN1 PE=1 SV=1	SAN1	1	0.464047	0.613976	4.4	4.35	6.82	6.57	4.43	6.84	7.75	6.55	7.2	4.41	37	32.27	41.71	29.15	28.77	27.97	31.48	30.44	27.51	21.29	GSNNNQSPRWVPI	FALSE	FALSE
3680	P22470:S497	P22470	Protein SAN1 OS=Saccharomyces cerevisiae (strain ATCC 204508 / S288c) GN=SAN1 PE=1 SV=1	SAN1	1	0.122145		5.1	6.47	8.81	6.05	5.07	6.53	7.96	7.3	7.4	8.91											RNDSSSSDTTQGS	FALSE	FALSE
3681	P22516:S86	P22516	ATP-dependent DNA helicase CHL1 OS=Saccharomyces cerevisiae (strain ATCC 204508 / S288c) GN=CHL1 PE=1 SV=1	CHL1	1													8.4	6.65	8.34	12.56	7.39	9.66	9.29	9.26	5.92	8.54	DDSENLSDDEPDW	FALSE	FALSE
3682	P22543:S426	P22543	Phosphatidylinositol 3-kinase VPS34 OS=Saccharomyces cerevisiae (strain ATCC 204508 / S288c) GN=VPS34 PE=1 SV=1	VPS34	1		0.495566											13.1	16.78	22.25	16.07	14.44	13.64	18.58	17.09	7.53	9.34	STFSDKSNSEFTI	FALSE	TRUE
3683	P22543:S428	P22543	Phosphatidylinositol 3-kinase VPS34 OS=Saccharomyces cerevisiae (strain ATCC 204508 / S288c) GN=VPS34 PE=1 SV=1	VPS34	1		0.495566											13.1	16.78	22.25	16.07	14.44	13.64	18.58	17.09	7.53	9.34	FSDKSNSEFTIVD	FALSE	TRUE
3684	P22543:S438	P22543	Phosphatidylinositol 3-kinase VPS34 OS=Saccharomyces cerevisiae (strain ATCC 204508 / S288c) GN=VPS34 PE=1 SV=1	VPS34	1		-0.22218											16.3	19.86	14.24	17.66	17.2	13.41	11.25	15.44	13.76	11.55	IVDAVSSQKLSGD	FALSE	TRUE
3685	P22579:S1043	P22579	Transcriptional regulatory protein SIN3 OS=Saccharomyces cerevisiae (strain ATCC 204508 / S288c) GN=SIN3 PE=1 SV=2	SIN3	1		-0.068532											17.5	18.47	23.91	19.05	25.69	16.48	16.82	15.55	14.36	13.36	KQNVSESSGSDDG	FALSE	FALSE
3686	P22579:S1044	P22579	Transcriptional regulatory protein SIN3 OS=Saccharomyces cerevisiae (strain ATCC 204508 / S288c) GN=SIN3 PE=1 SV=2	SIN3	1	0.1962	0.250084	13.6	16.29	17.28	17.63	14.36	13.17	13.95	14.7	10.2	11.91	49.6	42.99	58.06	55.01	41.78	56.39	46.66	46.87	32.43	41.78	QNVSESSGSDDGS	FALSE	FALSE
3687	P22579:S1046	P22579	Transcriptional regulatory protein SIN3 OS=Saccharomyces cerevisiae (strain ATCC 204508 / S288c) GN=SIN3 PE=1 SV=2Transcriptional regulatory protein SIN3 OS=Saccharomyces cerevisiae (strain ATCC 204508 / S288c) GN=SIN3 PE=1 SV=2Transcriptional regulatory protein SIN3 OS=Saccharomyces cerevisiae (strain ATCC 204508 / S288c) GN=SIN3 PE=1 SV=2	SIN3	1		0.1895											233.3	208.61	256.16	235.57	225.9	246.92	213.25	211.61	160.86	189.8	VSESSGSDDGSSI	FALSE	FALSE
3688	P22579:T1100	P22579	Transcriptional regulatory protein SIN3 OS=Saccharomyces cerevisiae (strain ATCC 204508 / S288c) GN=SIN3 PE=1 SV=2	SIN3	1		0.463968											18.1	9.13	14.24	8.51	15.88	6.48	10.43	12.35	13.25	12.85	PEEEPNTIEEEEL	FALSE	FALSE
3689	P22804:S40	P22804	Protein transport protein BET1 OS=Saccharomyces cerevisiae (strain ATCC 204508 / S288c) GN=BET1 PE=1 SV=1	BET1	1		-0.465522											19.7	19.26	24.8	14.79	18.3	15.35	18.68	14	15.66	14.66	VSSALGSTDKLDY	FALSE	FALSE
3690	P22936:S356	P22936	DNA-(apurinic or apyrimidinic site) lyase 1 OS=Saccharomyces cerevisiae (strain ATCC 204508 / S288c) GN=APN1 PE=1 SV=4	APN1	1	-0.726972		38.7	25.8	26.86	18.46	24.38	11.36	20.77	12.55	23.2	15.66											SDNDILSQMTKKR	FALSE	FALSE
3691	P23201:S1076	P23201	Protein SPA2 OS=Saccharomyces cerevisiae (strain ATCC 204508 / S288c) GN=SPA2 PE=1 SV=1	SPA2	1		0.520521											10.2	12.51	14.01	10.75	16.43	13.64	14.24	12.02	11.25	17.07	GLPEPNSQIVSPE	FALSE	FALSE
3692	P23201:S1080	P23201	Protein SPA2 OS=Saccharomyces cerevisiae (strain ATCC 204508 / S288c) GN=SPA2 PE=1 SV=1	SPA2	1		0.520521											10.2	12.51	14.01	10.75	16.43	13.64	14.24	12.02	11.25	17.07	PNSQIVSPELAKN	FALSE	FALSE
3693	P23201:S1180	P23201	Protein SPA2 OS=Saccharomyces cerevisiae (strain ATCC 204508 / S288c) GN=SPA2 PE=1 SV=1	SPA2	1	0.46687	0.0278275	14.2	24.68	22.01	21.7	22.91	27.64	24.38	18.13	28.41	25.6	212.6	241.37	261.83	256.32	246.96	282.74	249.17	260.79	227.33	234.79	EAEVHTSEEDIDE	FALSE	FALSE
3694	P23201:S543	P23201	Protein SPA2 OS=Saccharomyces cerevisiae (strain ATCC 204508 / S288c) GN=SPA2 PE=1 SV=1	SPA2	1		0.147188											26.1	24.92	41.38	35.33	43.11	35.81	41.39	30.55	27.91	31.73	RQVLEYSSPTATT	FALSE	FALSE
3695	P23201:S575	P23201	Protein SPA2 OS=Saccharomyces cerevisiae (strain ATCC 204508 / S288c) GN=SPA2 PE=1 SV=1	SPA2	1		0.173692											47.8	45.67	64.18	86.5	90.62	84.24	100.43	86.12	62.36	48.91	NPRKPASFLNDVE	FALSE	FALSE
3696	P23201:S657	P23201	Protein SPA2 OS=Saccharomyces cerevisiae (strain ATCC 204508 / S288c) GN=SPA2 PE=1 SV=1	SPA2	1		-0.126831											7.9	4.27	8.34	9.9	8.27	6.14	4.95	6.62	6.63	5.52	VTSASNSASSNIS	FALSE	FALSE
3697	P23201:S659	P23201	Protein SPA2 OS=Saccharomyces cerevisiae (strain ATCC 204508 / S288c) GN=SPA2 PE=1 SV=1	SPA2	1		-0.126831											7.9	4.27	8.34	9.9	8.27	6.14	4.95	6.62	6.63	5.52	SASNSASSNISEI	FALSE	FALSE
3698	P23201:S986	P23201	Protein SPA2 OS=Saccharomyces cerevisiae (strain ATCC 204508 / S288c) GN=SPA2 PE=1 SV=1	SPA2	1		-0.704522											22.5	27.7	31.14	13.73	14.33	16.37	16	10.48	15.97	11.35	PRMVRESESLEAV	FALSE	FALSE
3699	P23201:T1179	P23201	Protein SPA2 OS=Saccharomyces cerevisiae (strain ATCC 204508 / S288c) GN=SPA2 PE=1 SV=1Protein SPA2 OS=Saccharomyces cerevisiae (strain ATCC 204508 / S288c) GN=SPA2 PE=1 SV=1	SPA2	1		-0.605357											145.1	172.27	190.31	173.86	154.9	177.12	147.81	143.79	117.28	136.48	SEAEVHTSEEDID	FALSE	FALSE
3700	P23201:T240	P23201	Protein SPA2 OS=Saccharomyces cerevisiae (strain ATCC 204508 / S288c) GN=SPA2 PE=1 SV=1	SPA2	1		0.752267											152.8	158.27	189.53	232.49	219.06	232.94	255.26	267.19	219.8	259.29	ITSMARTPTTTHK	FALSE	FALSE
3701	P23202:S283	P23202	Transcriptional regulator URE2 OS=Saccharomyces cerevisiae (strain ATCC 204508 / S288c) GN=URE2 PE=1 SV=1	URE2	1		-0.543											23.1	28.89	17.02	23.62	15.88	18.99	16.52	18.75	17.57	11.55	ENAAAYSAGTTPM	FALSE	FALSE
3702	P23202:S68	P23202	Transcriptional regulator URE2 OS=Saccharomyces cerevisiae (strain ATCC 204508 / S288c) GN=URE2 PE=1 SV=1	URE2	1	0.245788	-0.450752	13.4	26.81	25.65	21.59	15.52	19	29.96	19.85	29.41	23.16	17.9	85.29	14.79	41.5	12.46	96.52	9.08	75.98	25.71	44.29	NSGRNGSQNNDNE	FALSE	FALSE
3703	P23202:T287	P23202	Transcriptional regulator URE2 OS=Saccharomyces cerevisiae (strain ATCC 204508 / S288c) GN=URE2 PE=1 SV=1	URE2	1		-0.543											23.1	28.89	17.02	23.62	15.88	18.99	16.52	18.75	17.57	11.55	AYSAGTTPMSQSR	FALSE	FALSE
3704	P23254:S401	P23254	Transketolase 1 OS=Saccharomyces cerevisiae (strain ATCC 204508 / S288c) GN=TKL1 PE=1 SV=4	TKL1	1		0.221824											14.1	14.3	17.24	17.66	22.38	18.53	13.01	15.88	20.18	17.98	LDFQPPSSGSGNY	FALSE	TRUE
3705	P23254:S402	P23254	Transketolase 1 OS=Saccharomyces cerevisiae (strain ATCC 204508 / S288c) GN=TKL1 PE=1 SV=4	TKL1	1	-0.321176		39.1	30.75	36.76	33.79	38.42	38.9	28.31	30.26	40.11	28.88											DFQPPSSGSGNYS	FALSE	TRUE
3706	P23255:S261	P23255	Transcription initiation factor TFIID subunit 2 OS=Saccharomyces cerevisiae (strain ATCC 204508 / S288c) GN=TAF2 PE=1 SV=3Transcription initiation factor TFIID subunit 2 OS=Saccharomyces cerevisiae (strain ATCC 204508 / S288c) GN=TAF2 PE=1 SV=3	TAF2	1	0.553636	0.0680685	87.5	97.62	86.63	98.36	100.39	88.45	90.3	75.87	84.02	88.24	129.6	102.96	131.36	107.78	109.81	93.34	67.61	89.98	87.76	102.53	GQNGEESEKEKED	FALSE	FALSE
3707	P23255:T158	P23255	Transcription initiation factor TFIID subunit 2 OS=Saccharomyces cerevisiae (strain ATCC 204508 / S288c) GN=TAF2 PE=1 SV=3	TAF2	1	0.101333	0.062226	39.2	39.86	36.98	25.97	35.15	30.05	32.13	28.76	34.61	28.88	27.6	22.74	27.92	23.41	28.33	13.41	25.08	21.72	19.28	16.37	NALSNYTPITPSI	FALSE	FALSE
3708	P23255:T161	P23255	Transcription initiation factor TFIID subunit 2 OS=Saccharomyces cerevisiae (strain ATCC 204508 / S288c) GN=TAF2 PE=1 SV=3	TAF2	1		0.062226											27.6	22.74	27.92	23.41	28.33	13.41	25.08	21.72	19.28	16.37	SNYTPITPSIKTT	FALSE	FALSE
3709	P23291:S44	P23291	Casein kinase I homolog 1 OS=Saccharomyces cerevisiae (strain ATCC 204508 / S288c) GN=YCK1 PE=1 SV=1	YCK1	1	-0.552775	-0.203627	9.2	11.23	9.91	12.2	13.3	14.07	11.26	7.73	12.7	11.53	16.1	23.73	14.68	18.19	21.5	16.03	23.43	24.37	20.28	25.21	DSPARSSMTATTA	FALSE	FALSE
3710	P23291:S485	P23291	Casein kinase I homolog 1 OS=Saccharomyces cerevisiae (strain ATCC 204508 / S288c) GN=YCK1 PE=1 SV=1	YCK1	1	0.0777066	0.507347	21.6	18.31	23.78	21.38	17.42	18.39	16.84	16.42	20.8	21.66	9.6	9.63	9.45	13.41	9.59	6.93	8.36	7.94	6.13	7.33	ATGQPPSQPQAQT	FALSE	FALSE
3711	P23291:S522	P23291	Casein kinase I homolog 1 OS=Saccharomyces cerevisiae (strain ATCC 204508 / S288c) GN=YCK1 PE=1 SV=1Casein kinase I homolog 1 OS=Saccharomyces cerevisiae (strain ATCC 204508 / S288c) GN=YCK1 PE=1 SV=1Casein kinase I homolog 1 OS=Saccharomyces cerevisiae (strain ATCC 204508 / S288c) GN=YCK1 PE=1 SV=1	YCK1	1	-0.469688	-0.305129	197.2	215.37	305.66	349	245.64	258.02	274.11	215.8	248.25	275.8	72.4	80.32	108.89	106.3	84.12	130.85	82.37	123.61	114.67	115.69	HPNDDNSSLAASH	FALSE	FALSE
3712	P23291:S523	P23291	Casein kinase I homolog 1 OS=Saccharomyces cerevisiae (strain ATCC 204508 / S288c) GN=YCK1 PE=1 SV=1Casein kinase I homolog 1 OS=Saccharomyces cerevisiae (strain ATCC 204508 / S288c) GN=YCK1 PE=1 SV=1Casein kinase I homolog 1 OS=Saccharomyces cerevisiae (strain ATCC 204508 / S288c) GN=YCK1 PE=1 SV=1	YCK1	1	-0.604715	0.276964	202.4	224.37	286.18	320.42	257.15	270.39	260.57	206.03	243.55	311.9	134.3	149.33	153.5	148	120.06	140.29	117.15	145.34	144.89	152.14	PNDDNSSLAASHK	FALSE	FALSE
3713	P23291:S527	P23291	Casein kinase I homolog 1 OS=Saccharomyces cerevisiae (strain ATCC 204508 / S288c) GN=YCK1 PE=1 SV=1Casein kinase I homolog 1 OS=Saccharomyces cerevisiae (strain ATCC 204508 / S288c) GN=YCK1 PE=1 SV=1Casein kinase I homolog 1 OS=Saccharomyces cerevisiae (strain ATCC 204508 / S288c) GN=YCK1 PE=1 SV=1Casein kinase I homolog 1 OS=Saccharomyces cerevisiae (strain ATCC 204508 / S288c) GN=YCK1 PE=1 SV=1	YCK1	1	-0.506539	-0.503708	232.4	242.98	343.64	394.16	330.2	313.31	329.07	261.08	321.57	410.74	190.4	206.22	260.83	252.28	209.25	364.13	237.3	344.71	321.62	316.64	NSSLAASHKGFFQ	FALSE	FALSE
3714	P23291:T46	P23291	Casein kinase I homolog 1 OS=Saccharomyces cerevisiae (strain ATCC 204508 / S288c) GN=YCK1 PE=1 SV=1	YCK1	1		-0.047115											17.3	18.37	11.23	19.15	25.58	17.17	18.99	14.89	14.36	20.08	PARSSMTATTAAN	FALSE	FALSE
3715	P23293:S400	P23293	Serine/threonine-protein kinase BUR1 OS=Saccharomyces cerevisiae (strain ATCC 204508 / S288c) GN=SGV1 PE=1 SV=1	SGV1	1	0.255171	0.376786	22.8	23.57	21.79	25.76	21.96	23.42	16.74	15.77	23.2	19.32	38.4	40.41	26.47	28.94	24.92	27.97	18.99	23.49	25.1	24.6	EMHQSLSQRVPTA	FALSE	FALSE
3716	P23293:S507	P23293	Serine/threonine-protein kinase BUR1 OS=Saccharomyces cerevisiae (strain ATCC 204508 / S288c) GN=SGV1 PE=1 SV=1	SGV1	1		-0.499793											6.7	7.35	3.23	5.85	5.18	11.48	6.61	8.38	8.84	6.53	STAPNNSRNPVNR	FALSE	FALSE
3717	P23293:T240	P23293	Serine/threonine-protein kinase BUR1 OS=Saccharomyces cerevisiae (strain ATCC 204508 / S288c) GN=SGV1 PE=1 SV=1	SGV1	1		-0.0586529											150.7	131.86	219.34	162.26	176.62	217.48	130.78	187.13	166.68	180.96	GSGAKYTSVVVTR	FALSE	FALSE
3718	P23301:S2	P23301	Eukaryotic translation initiation factor 5A-1 OS=Saccharomyces cerevisiae (strain ATCC 204508 / S288c) GN=HYP2 PE=1 SV=3Eukaryotic translation initiation factor 5A-1 OS=Saccharomyces cerevisiae (strain ATCC 204508 / S288c) GN=HYP2 PE=1 SV=3Eukaryotic translation initiation factor 5A-1 OS=Saccharomyces cerevisiae (strain ATCC 204508 / S288c) GN=HYP2 PE=1 SV=3	HYP2	1	-0.637487	-0.467738	20.1	21.14	23.44	20.13	25.12	18.19	19.22	28.01	22.8	25.23	42.5	30.58	45.27	33.73	38.15	32.63	39.64	37.93	38.36	36.86	MSDEEHTF	FALSE	FALSE
3719	P23301:S47	P23301	Eukaryotic translation initiation factor 5A-1 OS=Saccharomyces cerevisiae (strain ATCC 204508 / S288c) GN=HYP2 PE=1 SV=3	HYP2	1	0.148978		121.8	126.25	135.17	113.59	107.36	113.08	113.86	106.23	108.42	103.25											IVDMSTSKTGKHG	FALSE	FALSE
3720	P23337:S651	P23337	Glycogen [starch] synthase isoform 1 OS=Saccharomyces cerevisiae (strain ATCC 204508 / S288c) GN=GSY1 PE=1 SV=3Glycogen [starch] synthase isoform 1 OS=Saccharomyces cerevisiae (strain ATCC 204508 / S288c) GN=GSY1 PE=1 SV=3	GSY1	1	-0.206838	-0.682575	320.9	267.57	306.77	306.86	287.76	265.86	339.09	350.25	332.67	345.28	103.8	104.65	113.79	111.19	105.4	98.68	94.96	107.85	76.41	90.38	KIARPLSVPGSPK	FALSE	TRUE
3721	P23337:S655	P23337	Glycogen [starch] synthase isoform 1 OS=Saccharomyces cerevisiae (strain ATCC 204508 / S288c) GN=GSY1 PE=1 SV=3	GSY1	1	-0.0431191	-0.682575	173.8	149.92	172.04	173.66	167.32	141.53	181.32	171.26	164.24	156.14	103.8	104.65	113.79	111.19	105.4	98.68	94.96	107.85	76.41	90.38	PLSVPGSPKVRSN	FALSE	TRUE
3722	P23493:S102	P23493	Mitochondrial biogenesis regulation protein 1 OS=Saccharomyces cerevisiae (strain ATCC 204508 / S288c) GN=MBR1 PE=1 SV=2	MBR1	1	0.339832		8.9	5.16	15.19	21.49	14.04	20.4	15.6	10.41	11.8	12.19											APSRNGSVSEANS	FALSE	FALSE
3723	P23493:S177	P23493	Mitochondrial biogenesis regulation protein 1 OS=Saccharomyces cerevisiae (strain ATCC 204508 / S288c) GN=MBR1 PE=1 SV=2	MBR1	1		0.414254											34.9	27.4	39.71	37.77	42.89	44.11	55.84	34.29	38.26	44.29	SSSSRQSIPELFS	FALSE	FALSE
3724	P23493:S216	P23493	Mitochondrial biogenesis regulation protein 1 OS=Saccharomyces cerevisiae (strain ATCC 204508 / S288c) GN=MBR1 PE=1 SV=2	MBR1	1	0.186375	0.393069	92.2	66.56	86.29	77.39	82.97	77.9	85.86	78.55	86.62	82.9	186.5	217.54	239.14	279.73	257.98	229.3	213.15	231.57	215.79	188.19	QHCNSRSFSLPRS	FALSE	FALSE
3725	P23493:S226	P23493	Mitochondrial biogenesis regulation protein 1 OS=Saccharomyces cerevisiae (strain ATCC 204508 / S288c) GN=MBR1 PE=1 SV=2	MBR1	1	-0.129114		33.5	21.24	22.67	19.71	32.62	32.16	32.65	29.62	30.51	23.63											PRSRSRSSAIAIP	FALSE	FALSE
3726	P23493:S227	P23493	Mitochondrial biogenesis regulation protein 1 OS=Saccharomyces cerevisiae (strain ATCC 204508 / S288c) GN=MBR1 PE=1 SV=2Mitochondrial biogenesis regulation protein 1 OS=Saccharomyces cerevisiae (strain ATCC 204508 / S288c) GN=MBR1 PE=1 SV=2	MBR1	1	-0.307418	0.0204289	29.4	44.21	28.4	38.49	46.87	54.78	40.81	52.37	35.31	46.98	10.8	12.11	9.79	12.66	13.12	12.96	10.01	11.47	9.54	9.04	RSRSRSSAIAIPT	FALSE	FALSE
3727	P23493:S243	P23493	Mitochondrial biogenesis regulation protein 1 OS=Saccharomyces cerevisiae (strain ATCC 204508 / S288c) GN=MBR1 PE=1 SV=2	MBR1	1	-0.202937		6.5	7.89	7.26	6.26	7.92	9.65	14.88	11.05	10.9	9											GLEKYVSPGLDTL	FALSE	FALSE
3728	P23493:T136	P23493	Mitochondrial biogenesis regulation protein 1 OS=Saccharomyces cerevisiae (strain ATCC 204508 / S288c) GN=MBR1 PE=1 SV=2	MBR1	1	-0.27162		26.5	21.95	16.07	20.86	29.03	31.06	23.66	43.14	21.7	35.73											SLRKAKTTSYFTS	FALSE	FALSE
3729	P23493:Y241	P23493	Mitochondrial biogenesis regulation protein 1 OS=Saccharomyces cerevisiae (strain ATCC 204508 / S288c) GN=MBR1 PE=1 SV=2	MBR1	1		0.433449											17.8	12.11	21.13	15.75	24.14	27.28	35.3	20.95	27.91	20.29	LYGLEKYVSPGLD	FALSE	FALSE
3730	P23561:S241	P23561	Serine/threonine-protein kinase STE11 OS=Saccharomyces cerevisiae (strain ATCC 204508 / S288c) GN=STE11 PE=1 SV=3	STE11	1	0.559971	0.108272	59.7	47.75	43.81	34.63	46.55	30.86	41.43	41.53	45.61	51.39	58.1	51.93	61.06	52.03	44.1	37.86	45.93	51.72	38.96	44.49	LSQVGPSSSNLLA	FALSE	FALSE
3731	P23561:S315	P23561	Serine/threonine-protein kinase STE11 OS=Saccharomyces cerevisiae (strain ATCC 204508 / S288c) GN=STE11 PE=1 SV=3	STE11	1		0.480288											392.3	310.77	262.72	262.39	273.08	253.29	190.96	268.07	258.56	279.28	RHSARLSIAQRRP	FALSE	FALSE
3732	P23561:S323	P23561	Serine/threonine-protein kinase STE11 OS=Saccharomyces cerevisiae (strain ATCC 204508 / S288c) GN=STE11 PE=1 SV=3	STE11	1	0.573223		56.2	48.76	60.1	42.24	60.06	58.1	66.12	68.25	68.61	53.83											AQRRPLSAESNNI	FALSE	FALSE
3733	P23585:S32	P23585	High-affinity glucose transporter HXT2 OS=Saccharomyces cerevisiae (strain ATCC 204508 / S288c) GN=HXT2 PE=1 SV=1	HXT2	1													21.7	15.09	19.35	12.13	17.64	13.98	11.97	16.21	21.89	27.32	KLETDESPIQTKS	FALSE	TRUE
3734	P23585:T29	P23585	High-affinity glucose transporter HXT2 OS=Saccharomyces cerevisiae (strain ATCC 204508 / S288c) GN=HXT2 PE=1 SV=1	HXT2	1													21.7	15.09	19.35	12.13	17.64	13.98	11.97	16.21	21.89	27.32	IVQKLETDESPIQ	FALSE	TRUE
3735	P23595:S56	P23595	Serine/threonine-protein phosphatase PP2A-2 catalytic subunit OS=Saccharomyces cerevisiae (strain ATCC 204508 / S288c) GN=PPH22 PE=1 SV=1	PPH22	1	0.192161		67.7	61.81	67.58	65.71	69.88	66.04	71.6	54.4	61.81	64.24											FNFKPGSSGIADH	FALSE	FALSE
3736	P23615:S142	P23615	Transcription elongation factor SPT6 OS=Saccharomyces cerevisiae (strain ATCC 204508 / S288c) GN=SPT6 PE=1 SV=1	SPT6	1		0.132715											18.8	20.45	12.35	22.77	12.46	15.92	18.58	16.21	10.54	16.67	SDNVAASRQDSTS	FALSE	FALSE
3737	P23615:S155	P23615	Transcription elongation factor SPT6 OS=Saccharomyces cerevisiae (strain ATCC 204508 / S288c) GN=SPT6 PE=1 SV=1Transcription elongation factor SPT6 OS=Saccharomyces cerevisiae (strain ATCC 204508 / S288c) GN=SPT6 PE=1 SV=1	SPT6	1	0.125596	0.404084	88.6	106.52	103.47	100.34	103.66	86.74	102.18	100.23	91.82	91.24	373.5	475.29	437.69	523.39	413.21	509.65	413.19	409	281.86	345.66	KLEDFFSEDEEEE	FALSE	FALSE
3738	P23638:T63	P23638	Proteasome subunit alpha type-3 OS=Saccharomyces cerevisiae (strain ATCC 204508 / S288c) GN=PRE9 PE=1 SV=1	PRE9	1		-0.0682366											37.1	28.4	39.93	29.69	26.79	26.83	31.48	32.09	27.31	31.33	LEQDTSTEKLYKL	FALSE	FALSE
3739	P23641:T43	P23641	Mitochondrial phosphate carrier protein OS=Saccharomyces cerevisiae (strain ATCC 204508 / S288c) GN=MIR1 PE=1 SV=1	MIR1	1	-0.0911435		16.8	22.76	17.28	21.8	22.17	16.38	20.04	19.53	19.9	22.32											PIDVVKTRIQLEP	FALSE	TRUE
3740	P23643:S107	P23643	Vacuolar protein sorting-associated protein 3 OS=Saccharomyces cerevisiae (strain ATCC 204508 / S288c) GN=VPS3 PE=1 SV=1	VPS3	1		0.55112											7.7	6.26	9.68	6.17	6.39	4.66	5.57	6.95	3.82	5.93	INTDITSLNEKTS	FALSE	FALSE
3741	P23643:T47	P23643	Vacuolar protein sorting-associated protein 3 OS=Saccharomyces cerevisiae (strain ATCC 204508 / S288c) GN=VPS3 PE=1 SV=1	VPS3	1		0.528815											38.7	31.28	34.15	23.3	18.19	30.58	21.47	29.99	24.1	31.33	DDSLRATESEETN	FALSE	FALSE
3742	P23748:S417	P23748	M-phase inducer phosphatase OS=Saccharomyces cerevisiae (strain ATCC 204508 / S288c) GN=MIH1 PE=1 SV=2	MIH1	1			12.3	10.72	13.21	5.32	10.24	5.63	12.29	8.48	12.3	7.6											RKLASPSNPNFFY	FALSE	FALSE
3743	P23748:Y423	P23748	M-phase inducer phosphatase OS=Saccharomyces cerevisiae (strain ATCC 204508 / S288c) GN=MIH1 PE=1 SV=2	MIH1	1			40.8	35.71	27.63	23.47	23.54	24.53	33.27	31.76	23.61	22.98											SNPNFFYRDSHQS	FALSE	FALSE
3744	P23900:S181	P23900	Glycerol uptake/efflux facilitator protein OS=Saccharomyces cerevisiae (strain ATCC 204508 / S288c) GN=FPS1 PE=1 SV=2	FPS1	1													0	3.18	3.11	6.17	4.74	8.87	5.26	10.7	14.26	6.33	SRRRSRSRATSNA	FALSE	TRUE
3745	P23900:S185	P23900	Glycerol uptake/efflux facilitator protein OS=Saccharomyces cerevisiae (strain ATCC 204508 / S288c) GN=FPS1 PE=1 SV=2	FPS1	1	0.743766		12.1	20.03	27.52	37.97	15.1	38.8	31	20.17	19	25.69	34.9	63.15	35.37	39.79	32.52	92.31	29.31	88.77	93.08	54.03	SRSRATSNAGHSA	FALSE	TRUE
3746	P23900:S190	P23900	Glycerol uptake/efflux facilitator protein OS=Saccharomyces cerevisiae (strain ATCC 204508 / S288c) GN=FPS1 PE=1 SV=2	FPS1	1	0.743766		12.1	20.03	27.52	37.97	15.1	38.8	31	20.17	19	25.69	17.2	37.93	24.25	28.52	21.61	83.79	23.12	82.37	82.24	48.4	TSNAGHSANTGAT	FALSE	TRUE
3747	P23900:S570	P23900	Glycerol uptake/efflux facilitator protein OS=Saccharomyces cerevisiae (strain ATCC 204508 / S288c) GN=FPS1 PE=1 SV=2	FPS1	1													19.4	26.51	28.36	26.28	22.93	21.26	23.22	18.53	19.88	27.82	NRARRTSDLSDFS	FALSE	TRUE
3748	P23900:S576	P23900	Glycerol uptake/efflux facilitator protein OS=Saccharomyces cerevisiae (strain ATCC 204508 / S288c) GN=FPS1 PE=1 SV=2	FPS1	1													19.4	26.51	28.36	26.28	22.93	21.26	23.22	18.53	19.88	27.82	SDLSDFSYNNDDD	FALSE	TRUE
3749	P23900:S599	P23900	Glycerol uptake/efflux facilitator protein OS=Saccharomyces cerevisiae (strain ATCC 204508 / S288c) GN=FPS1 PE=1 SV=2	FPS1	1													42.2	50.74	29.48	47.67	30.87	34.56	21.26	31.76	30.42	32.54	KTKTKSSISDNEN	FALSE	TRUE
3750	P23900:T168	P23900	Glycerol uptake/efflux facilitator protein OS=Saccharomyces cerevisiae (strain ATCC 204508 / S288c) GN=FPS1 PE=1 SV=2Glycerol uptake/efflux facilitator protein OS=Saccharomyces cerevisiae (strain ATCC 204508 / S288c) GN=FPS1 PE=1 SV=2Glycerol uptake/efflux facilitator protein OS=Saccharomyces cerevisiae (strain ATCC 204508 / S288c) GN=FPS1 PE=1 SV=2Glycerol uptake/efflux facilitator protein OS=Saccharomyces cerevisiae (strain ATCC 204508 / S288c) GN=FPS1 PE=1 SV=2	FPS1	1	-0.168172		78.7	82.04	97.08	87.2	96.91	82.82	99.81	88.74	80.82	89.65	31.2	34.35	37.26	49.16	66.37	38.2	68.64	42.12	46.89	65.98	NADDAHTIPESHL	FALSE	TRUE
3751	P23900:T184	P23900	Glycerol uptake/efflux facilitator protein OS=Saccharomyces cerevisiae (strain ATCC 204508 / S288c) GN=FPS1 PE=1 SV=2Glycerol uptake/efflux facilitator protein OS=Saccharomyces cerevisiae (strain ATCC 204508 / S288c) GN=FPS1 PE=1 SV=2Glycerol uptake/efflux facilitator protein OS=Saccharomyces cerevisiae (strain ATCC 204508 / S288c) GN=FPS1 PE=1 SV=2	FPS1	1													22.8	33.66	26.14	25.96	22.16	27.17	20.33	29.33	41.27	20.08	RSRSRATSNAGHS	FALSE	TRUE
3752	P23900:T569	P23900	Glycerol uptake/efflux facilitator protein OS=Saccharomyces cerevisiae (strain ATCC 204508 / S288c) GN=FPS1 PE=1 SV=2	FPS1	1													19.4	26.51	28.36	26.28	22.93	21.26	23.22	18.53	19.88	27.82	RNRARRTSDLSDF	FALSE	TRUE
3753	P24000:S7	P24000	60S ribosomal protein L24-B OS=Saccharomyces cerevisiae (strain ATCC 204508 / S288c) GN=RPL24B PE=1 SV=1	RPL24B	1	0.162446		44.3	88.72	59.44	85.11	71.78	68.65	61.47	82.95	43.21	62.64											MKVEVDSFSGAKI	FALSE	FALSE
3754	P24000:S86	P24000	60S ribosomal protein L24-B OS=Saccharomyces cerevisiae (strain ATCC 204508 / S288c) GN=RPL24B PE=1 SV=1	RPL24B	1	-0.539432		169.7	130.29	141.11	126.1	165.31	137	148.26	152.16	146.03	132.6											RPITGASLDLIKE	FALSE	FALSE
3755	P24276:S152	P24276	Protein SSD1 OS=Saccharomyces cerevisiae (strain ATCC 204508 / S288c) GN=SSD1 PE=1 SV=1	SSD1	1		-0.167874											19.1	18.67	32.26	79.06	82.91	56.16	69.98	63.41	81.43	75.42	SHRKTSSQSSIYG	FALSE	FALSE
3756	P24276:S154	P24276	Protein SSD1 OS=Saccharomyces cerevisiae (strain ATCC 204508 / S288c) GN=SSD1 PE=1 SV=1	SSD1	1	-0.798803		6.1	3.03	4.95	19.3	21.75	18.6	15.39	16.31	18.7	18.57											RKTSSQSSIYGHS	FALSE	FALSE
3757	P24276:S155	P24276	Protein SSD1 OS=Saccharomyces cerevisiae (strain ATCC 204508 / S288c) GN=SSD1 PE=1 SV=1	SSD1	1	-0.798803	-0.167874	6.1	3.03	4.95	19.3	21.75	18.6	15.39	16.31	18.7	18.57	19.1	18.67	32.26	79.06	82.91	56.16	69.98	63.41	81.43	75.42	KTSSQSSIYGHSR	FALSE	FALSE
3758	P24276:S164	P24276	Protein SSD1 OS=Saccharomyces cerevisiae (strain ATCC 204508 / S288c) GN=SSD1 PE=1 SV=1	SSD1	1		0.227607											269.5	118.75	266.06	311.76	476.71	236.81	470.58	282.85	654.09	244.83	GHSRRHSLGLNEA	FALSE	FALSE
3759	P24276:S195	P24276	Protein SSD1 OS=Saccharomyces cerevisiae (strain ATCC 204508 / S288c) GN=SSD1 PE=1 SV=1	SSD1	1	0.0401274		10	7.38	7.37	8.87	7.71	9.85	7.54	7.73	7.9	7.22											VTVKIDSVQADSG	FALSE	FALSE
3760	P24276:S204	P24276	Protein SSD1 OS=Saccharomyces cerevisiae (strain ATCC 204508 / S288c) GN=SSD1 PE=1 SV=1	SSD1	1		0.147112											20.1	24.52	21.8	17.13	25.25	19.89	18.48	22.5	23.5	24.2	ADSGSNSTTEQSD	FALSE	FALSE
3761	P24276:S267	P24276	Protein SSD1 OS=Saccharomyces cerevisiae (strain ATCC 204508 / S288c) GN=SSD1 PE=1 SV=1	SSD1	1		-0.220951											43	48.65	50.83	68.52	59.53	53.77	61.62	59.77	54.72	80.34	TRNNEYSPGINSN	FALSE	FALSE
3762	P24276:T23	P24276	Protein SSD1 OS=Saccharomyces cerevisiae (strain ATCC 204508 / S288c) GN=SSD1 PE=1 SV=1	SSD1	1	0.0266332		18.9	18.11	19.15	12.41	13.72	22.82	13.64	12.34	15	23.35											NMFVQTTGGGKNA	FALSE	FALSE
3763	P24276:T45	P24276	Protein SSD1 OS=Saccharomyces cerevisiae (strain ATCC 204508 / S288c) GN=SSD1 PE=1 SV=1	SSD1	1		-0.686993											30.8	25.32	39.38	42.24	45.64	30.01	49.55	40.36	28.02	29.93	RSQSELTNLMIEQ	FALSE	FALSE
3764	P24279:S824	P24279	DNA replication licensing factor MCM3 OS=Saccharomyces cerevisiae (strain ATCC 204508 / S288c) GN=MCM3 PE=1 SV=1DNA replication licensing factor MCM3 OS=Saccharomyces cerevisiae (strain ATCC 204508 / S288c) GN=MCM3 PE=1 SV=1DNA replication licensing factor MCM3 OS=Saccharomyces cerevisiae (strain ATCC 204508 / S288c) GN=MCM3 PE=1 SV=1	MCM3	1	0.126773	-0.427205	51	44.91	53.71	36.09	52.78	53.27	71.6	60.09	57.41	46.14	53.8	51.33	57.84	53.52	63.28	55.25	70.19	61.2	58.44	49.61	DDNDIMSPLPADE	FALSE	FALSE
3765	P24280:S302	P24280	SEC14 cytosolic factor OS=Saccharomyces cerevisiae (strain ATCC 204508 / S288c) GN=SEC14 PE=1 SV=3	SEC14	1	0.209807		25.8	18.31	16.95	21.17	14.36	20.3	19.11	24.47	21.9	19.6											EAPEAFSMK*	FALSE	FALSE
3766	P24583:S566	P24583	Protein kinase C-like 1 OS=Saccharomyces cerevisiae (strain ATCC 204508 / S288c) GN=PKC1 PE=1 SV=3	PKC1	1	0.182727		15.6	12.64	14.31	11.58	12.56	15.68	7.75	10.73	14.4	13.5											PSAQLGSSIGTAN	FALSE	FALSE
3767	P24583:S69	P24583	Protein kinase C-like 1 OS=Saccharomyces cerevisiae (strain ATCC 204508 / S288c) GN=PKC1 PE=1 SV=3	PKC1	1		0.523891											5.8	15.19	7.12	10.85	5.18	17.96	5.68	21.61	14.56	3.31	LKTAQQSQGENGS	FALSE	FALSE
3768	P24583:S75	P24583	Protein kinase C-like 1 OS=Saccharomyces cerevisiae (strain ATCC 204508 / S288c) GN=PKC1 PE=1 SV=3Protein kinase C-like 1 OS=Saccharomyces cerevisiae (strain ATCC 204508 / S288c) GN=PKC1 PE=1 SV=3	PKC1	1		0.563178											31.2	79.33	26.47	47.35	19.4	92.65	21.16	92.41	43.48	40.77	SQGENGSEDNERC	FALSE	FALSE
3769	P24583:T987	P24583	Protein kinase C-like 1 OS=Saccharomyces cerevisiae (strain ATCC 204508 / S288c) GN=PKC1 PE=1 SV=3	PKC1	1	0.167381		20.7	16.69	10.46	13.87	15.2	16.48	13.95	15.24	17.5	15.29											TSTFCGTPEFMAP	FALSE	FALSE
3770	P24783:S88	P24783	ATP-dependent RNA helicase DBP2 OS=Saccharomyces cerevisiae (strain ATCC 204508 / S288c) GN=DBP2 PE=1 SV=1	DBP2	1	0.0104811		45.5	37.83	51.84	42.14	39.06	39.9	36.88	37.88	38.41	34.7											ESVRDRSDSEIAQ	FALSE	FALSE
3771	P24814:S199	P24814	SCF E3 ubiquitin ligase complex F-box protein GRR1 OS=Saccharomyces cerevisiae (strain ATCC 204508 / S288c) GN=GRR1 PE=1 SV=1	GRR1	1		-0.701954											11.2	11.22	10.34	12.66	9.04	9.44	9.5	15.44	10.84	9.74	ELRIDNSPQAISY	FALSE	FALSE
3772	P25037:S154	P25037	Ubiquitin carboxyl-terminal hydrolase 1 OS=Saccharomyces cerevisiae (strain ATCC 204508 / S288c) GN=UBP1 PE=1 SV=2	UBP1	1	-0.329208	0.226353	23.8	21.75	27.63	25.14	27.13	26.13	26.66	21.03	20.5	21.29	7.7	3.97	6.78	11.17	6.5	7.39	7.02	4.74	4.82	4.92	EGNGQESAQDEAT	FALSE	FALSE
3773	P25037:S530	P25037	Ubiquitin carboxyl-terminal hydrolase 1 OS=Saccharomyces cerevisiae (strain ATCC 204508 / S288c) GN=UBP1 PE=1 SV=2	UBP1	1		0.722856											50	34.95	55.39	57.35	54.68	48.88	59.04	49.29	39.06	43.38	KAAQQDSSEDENI	FALSE	FALSE
3774	P25037:S531	P25037	Ubiquitin carboxyl-terminal hydrolase 1 OS=Saccharomyces cerevisiae (strain ATCC 204508 / S288c) GN=UBP1 PE=1 SV=2	UBP1	1	-0.156089	0.722856	18.4	18.82	24.55	20.76	18.9	21.41	13.84	28.22	13.9	18.66	50	34.95	55.39	57.35	54.68	48.88	59.04	49.29	39.06	43.38	AAQQDSSEDENIG	FALSE	FALSE
3775	P25037:S638	P25037	Ubiquitin carboxyl-terminal hydrolase 1 OS=Saccharomyces cerevisiae (strain ATCC 204508 / S288c) GN=UBP1 PE=1 SV=2Ubiquitin carboxyl-terminal hydrolase 1 OS=Saccharomyces cerevisiae (strain ATCC 204508 / S288c) GN=UBP1 PE=1 SV=2	UBP1	1	0.147703	0.70022	132	176.62	138.47	144.46	110.63	143.34	61.37	47.75	113.32	107	188.5	169.39	201.44	195.03	208.92	200.09	194.47	158.9	130.74	167.51	QEIDNVSLDEPKI	FALSE	FALSE
3776	P25037:S654	P25037	Ubiquitin carboxyl-terminal hydrolase 1 OS=Saccharomyces cerevisiae (strain ATCC 204508 / S288c) GN=UBP1 PE=1 SV=2	UBP1	1		0.70656											4.2	4.17	8.34	7.77	8.27	6.03	7.95	6.51	5.52	5.42	DQLETSSDEEDVI	FALSE	FALSE
3777	P25037:S670	P25037	Ubiquitin carboxyl-terminal hydrolase 1 OS=Saccharomyces cerevisiae (strain ATCC 204508 / S288c) GN=UBP1 PE=1 SV=2	UBP1	1	-0.184142	0.765586	58.1	43.3	51.07	40.05	44.44	40.81	44.63	40.99	51.41	42.76	108.4	100.48	118.35	113.85	98.01	82.99	132.74	89.54	61.55	112.78	PINYARSFSTVPA	FALSE	FALSE
3778	P25037:S776	P25037	Ubiquitin carboxyl-terminal hydrolase 1 OS=Saccharomyces cerevisiae (strain ATCC 204508 / S288c) GN=UBP1 PE=1 SV=2	UBP1	1		-0.157808											19.3	17.87	19.13	17.56	17.86	17.73	15.59	18.08	19.98	24.4	VQEPKESQEQGEG	FALSE	FALSE
3779	P25037:T673	P25037	Ubiquitin carboxyl-terminal hydrolase 1 OS=Saccharomyces cerevisiae (strain ATCC 204508 / S288c) GN=UBP1 PE=1 SV=2	UBP1	1		0.442049											36.8	23.83	50.72	42.03	43.66	45.02	49.13	39.59	45.59	46.3	YARSFSTVPATPL	FALSE	FALSE
3780	P25040:S167	P25040	20S rRNA accumulation protein 4 OS=Saccharomyces cerevisiae (strain ATCC 204508 / S288c) GN=TSR4 PE=1 SV=2	TSR4	1	0.176287	0.240808	20.2	14.47	14.75	13.35	15.2	13.87	13.74	12.77	16.4	14.63	16	21.15	22.58	26.81	29.11	22.96	24.57	20.51	17.77	19.58	FDLSNNSDSKCNA	FALSE	FALSE
3781	P25042:S267	P25042	Repressor ROX1 OS=Saccharomyces cerevisiae (strain ATCC 204508 / S288c) GN=ROX1 PE=1 SV=1	ROX1	1	0.255297		32.8	25.8	34.23	22.43	30.72	40.41	27.48	27.58	35.81	29.63											PGKFSSSPNSSVL	FALSE	FALSE
3782	P25042:S270	P25042	Repressor ROX1 OS=Saccharomyces cerevisiae (strain ATCC 204508 / S288c) GN=ROX1 PE=1 SV=1	ROX1	1	0.259632		69.7	65.96	59	51.63	44.34	65.23	48.87	48.29	67.11	64.42											FSSSPNSSVLENN	FALSE	FALSE
3783	P25087:S378	P25087	Sterol 24-C-methyltransferase OS=Saccharomyces cerevisiae (strain ATCC 204508 / S288c) GN=ERG6 PE=1 SV=4Sterol 24-C-methyltransferase OS=Saccharomyces cerevisiae (strain ATCC 204508 / S288c) GN=ERG6 PE=1 SV=4	ERG6	1	-0.125637	0.373398	76.7	74.45	88.61	83.76	87.41	71.27	78.83	80.05	85.22	91.34	51.8	59.28	54.5	44.9	41.67	47.98	42.63	45.21	45.29	54.33	ETPSQTSQEATQ*	FALSE	TRUE
3784	P25087:T377	P25087	Sterol 24-C-methyltransferase OS=Saccharomyces cerevisiae (strain ATCC 204508 / S288c) GN=ERG6 PE=1 SV=4	ERG6	1	-0.68392	0.662403	7	8.19	8.04	6.36	8.66	3.82	8.06	6.87	5.8	7.6	34.9	35.74	30.37	26.92	32.96	28.88	29.11	34.07	28.02	27.42	AETPSQTSQEATQ	FALSE	TRUE
3785	P25087:T382	P25087	Sterol 24-C-methyltransferase OS=Saccharomyces cerevisiae (strain ATCC 204508 / S288c) GN=ERG6 PE=1 SV=4	ERG6	1	-0.275723	0.563068	47.6	45.72	46.89	50.38	52.89	42.12	51.97	46.36	53.01	52.89	62.7	58.88	58.62	53.73	56.23	56.96	52.02	61.2	46.19	58.35	QTSQEATQ*	FALSE	TRUE
3786	P25293:S104	P25293	Nucleosome assembly protein OS=Saccharomyces cerevisiae (strain ATCC 204508 / S288c) GN=NAP1 PE=1 SV=2	NAP1	1		0.110338											65.2	59.67	81.64	56.07	67.36	62.07	64.93	47.31	52.42	49.91	SLKTLQSELFEVE	FALSE	FALSE
3787	P25293:S177	P25293	Nucleosome assembly protein OS=Saccharomyces cerevisiae (strain ATCC 204508 / S288c) GN=NAP1 PE=1 SV=2	NAP1	1	-0.04674	0.55914	510.5	555.47	651.17	578.88	351.42	588.62	459.46	359.05	486.6	486.32	295.1	434.49	224.91	352.93	232.51	540.35	149.67	434.58	273.32	305.39	EKAQNDSEEEQVK	FALSE	FALSE
3788	P25293:S76	P25293	Nucleosome assembly protein OS=Saccharomyces cerevisiae (strain ATCC 204508 / S288c) GN=NAP1 PE=1 SV=2	NAP1	1	0.463367	-0.159004	83.3	71.22	78.26	58.51	66.5	64.73	69.02	66.32	76.62	80.83	193.2	155.19	211.22	163.43	179.81	153.82	179.71	180.4	174.72	193.62	IQDRLGSLVGQDS	FALSE	FALSE
3789	P25293:S82	P25293	Nucleosome assembly protein OS=Saccharomyces cerevisiae (strain ATCC 204508 / S288c) GN=NAP1 PE=1 SV=2	NAP1	1	0.365578	-0.0439409	7.4	5.66	6.38	4.9	5.17	5.23	3.62	5.15	4.7	6.38	16.3	13.9	17.13	15.64	20.29	14.1	16.72	12.9	11.95	15.77	SLVGQDSGYVGGL	FALSE	FALSE
3790	P25293:T20	P25293	Nucleosome assembly protein OS=Saccharomyces cerevisiae (strain ATCC 204508 / S288c) GN=NAP1 PE=1 SV=2Nucleosome assembly protein OS=Saccharomyces cerevisiae (strain ATCC 204508 / S288c) GN=NAP1 PE=1 SV=2	NAP1	1		0.253408											33.2	23.63	37.93	37.88	54.02	37.86	39.74	31.76	23.9	25.61	QIDNAPTPHNTPA	FALSE	FALSE
3791	P25293:T24	P25293	Nucleosome assembly protein OS=Saccharomyces cerevisiae (strain ATCC 204508 / S288c) GN=NAP1 PE=1 SV=2Nucleosome assembly protein OS=Saccharomyces cerevisiae (strain ATCC 204508 / S288c) GN=NAP1 PE=1 SV=2	NAP1	1		0.253408											33.2	23.63	37.93	37.88	54.02	37.86	39.74	31.76	23.9	25.61	APTPHNTPASVLN	FALSE	FALSE
3792	P25294:S14	P25294	Protein SIS1 OS=Saccharomyces cerevisiae (strain ATCC 204508 / S288c) GN=SIS1 PE=1 SV=1	SIS1	1		0.330085											34.4	29.99	44.83	35.86	43.11	39.56	43.97	40.91	49.1	47.4	YDLLGVSPSANEQ	FALSE	FALSE
3793	P25294:S339	P25294	Protein SIS1 OS=Saccharomyces cerevisiae (strain ATCC 204508 / S288c) GN=SIS1 PE=1 SV=1	SIS1	1	-0.499335		57.5	45.42	50.19	41.2	56.26	41.51	48.77	48.5	49.61	54.67											KVDYPISLNDAQK	FALSE	FALSE
3794	P25299:S268	P25299	mRNA 3'-end-processing protein RNA15 OS=Saccharomyces cerevisiae (strain ATCC 204508 / S288c) GN=RNA15 PE=1 SV=1	RNA15	1		-0.45914											8.9	9.93	7.23	10.43	6.95	9.21	8.77	10.59	6.93	8.23	VLQLNDSQISILP	FALSE	FALSE
3795	P25302:S456	P25302	Regulatory protein SWI4 OS=Saccharomyces cerevisiae (strain ATCC 204508 / S288c) GN=SWI4 PE=1 SV=2	SWI4	1		0.183581											40	32.57	39.04	37.24	37.26	35.81	35.3	45.21	39.66	33.64	MNMSSRSMTPFSA	FALSE	FALSE
3796	P25302:T458	P25302	Regulatory protein SWI4 OS=Saccharomyces cerevisiae (strain ATCC 204508 / S288c) GN=SWI4 PE=1 SV=2	SWI4	1	-0.0172086	0.123426	11.2	13.96	9.58	9.18	9.5	11.46	11.26	12.77	11	11.91	8.5	9.83	8.45	15	10.03	7.16	6.3	14.56	7.23	10.75	MSSRSMTPFSAGN	FALSE	FALSE
3797	P25335:S217	P25335	Allantoicase OS=Saccharomyces cerevisiae (strain ATCC 204508 / S288c) GN=DAL2 PE=1 SV=1	DAL2	1	-0.244186	0.196105	9.2	7.99	9.14	4.59	8.34	5.53	6.1	6.87	10.3	6.94	26.3	30.98	33.48	30.01	41.78	35.58	28.08	29.55	27.71	32.04	SDQHFGSVDNLLL	FALSE	TRUE
3798	P25335:S288	P25335	Allantoicase OS=Saccharomyces cerevisiae (strain ATCC 204508 / S288c) GN=DAL2 PE=1 SV=1	DAL2	1		-0.287729											8.1	10.52	11.23	12.24	13.01	10.46	14.14	16.65	9.24	9.34	CLKESESSENTGE	FALSE	TRUE
3799	P25339:S254	P25339	Pumilio homology domain family member 4 OS=Saccharomyces cerevisiae (strain ATCC 204508 / S288c) GN=PUF4 PE=1 SV=2	PUF4	1	0.0365438		77.6	55.33	77.16	59.66	64.08	54.38	71.91	65.56	64.51	71.74											AKTRTQSISFDNT	FALSE	FALSE
3800	P25339:T252	P25339	Pumilio homology domain family member 4 OS=Saccharomyces cerevisiae (strain ATCC 204508 / S288c) GN=PUF4 PE=1 SV=2	PUF4	1	0.147158		30.4	21.04	29.94	22.32	29.24	25.93	32.13	22.11	26.71	27.66											NTAKTRTQSISFD	FALSE	FALSE
3801	P25341:S501	P25341	Serine/threonine-protein kinase KIN82 OS=Saccharomyces cerevisiae (strain ATCC 204508 / S288c) GN=KIN82 PE=1 SV=3	KIN82	1			34	27.11	27.41	18.77	30.3	26.54	31.51	29.08	34.51	31.32											DGFRTNSFVGTEE	FALSE	FALSE
3802	P25342:T216	P25342	Cell division control protein 10 OS=Saccharomyces cerevisiae (strain ATCC 204508 / S288c) GN=CDC10 PE=1 SV=1	CDC10	1		0.245456											16.9	18.27	18.24	12.24	17.2	13.41	15.9	17.42	14.36	11.55	YDSEELTDEELEL	FALSE	FALSE
3803	P25344:S196	P25344	Protein STE50 OS=Saccharomyces cerevisiae (strain ATCC 204508 / S288c) GN=STE50 PE=1 SV=1	STE50	1	0.094813		20.8	20.43	25.32	21.9	21.22	22.31	24.18	23.93	16	19.69											TVHNRQSPSRRES	TRUE	FALSE
3804	P25344:S198	P25344	Protein STE50 OS=Saccharomyces cerevisiae (strain ATCC 204508 / S288c) GN=STE50 PE=1 SV=1	STE50	1	0.094813		20.8	20.43	25.32	21.9	21.22	22.31	24.18	23.93	16	19.69											HNRQSPSRRESPV	FALSE	FALSE
3805	P25346:S503	P25346	Probable metabolite transport protein GIT1 OS=Saccharomyces cerevisiae (strain ATCC 204508 / S288c) GN=GIT1 PE=1 SV=1	GIT1	1	0.037748		33	47.65	64.61	50.07	57.11	62.52	49.8	48.5	49.71	43.89	15.8	11.12	22.36	26.17	25.91	24.56	33.03	26.47	28.72	30.33	ENGTNCSKKNAEI	FALSE	TRUE
3806	P25349:S179	P25349	Flavoprotein-like protein YCP4 OS=Saccharomyces cerevisiae (strain ATCC 204508 / S288c) GN=YCP4 PE=1 SV=1	YCP4	1	0.106334		85.9	67.78	80.46	66.96	69.99	75.59	66.54	82.63	77.12	64.33											DGSRTASPLELRI	FALSE	FALSE
3807	P25355:S559	P25355	Copper transport protein 86 OS=Saccharomyces cerevisiae (strain ATCC 204508 / S288c) GN=CTR86 PE=1 SV=1Copper transport protein 86 OS=Saccharomyces cerevisiae (strain ATCC 204508 / S288c) GN=CTR86 PE=1 SV=1	CTR86	1	-0.653333	-0.120632	83	50.38	85.63	55.91	94.27	54.18	112.2	130.7	90.32	77.27	31.2	34.35	43.05	44.58	36.16	34.56	39.33	29.99	18.88	30.43	ENSEIISIDED*	FALSE	FALSE
3808	P25355:T433	P25355	Copper transport protein 86 OS=Saccharomyces cerevisiae (strain ATCC 204508 / S288c) GN=CTR86 PE=1 SV=1	CTR86	1		0.58998											16.8	13.4	14.35	15.32	14.77	19.44	11.66	15.88	15.56	20.39	IFNRVNTNESFIR	FALSE	FALSE
3809	P25357:S318	P25357	Probable DNA-binding protein SNT1 OS=Saccharomyces cerevisiae (strain ATCC 204508 / S288c) GN=SNT1 PE=1 SV=2	SNT1	1	-0.306839		64.2	45.62	70	51.94	58.8	51.66	52.59	49.58	63.51	53.26											NFPPRKSVSKPNA	FALSE	FALSE
3810	P25357:S747	P25357	Probable DNA-binding protein SNT1 OS=Saccharomyces cerevisiae (strain ATCC 204508 / S288c) GN=SNT1 PE=1 SV=2	SNT1	1		0.810346											48.5	44.28	48.27	39.05	49.06	36.04	25.91	38.71	38.76	30.63	RKRKERSNDEEVE	FALSE	FALSE
3811	P25357:S757	P25357	Probable DNA-binding protein SNT1 OS=Saccharomyces cerevisiae (strain ATCC 204508 / S288c) GN=SNT1 PE=1 SV=2	SNT1	1	0.795403		52.5	87	71.66	83.55	57.64	79.11	50.21	53.01	40.31	52.51											EVEVDESKEESTN	FALSE	FALSE
3812	P25357:T796	P25357	Probable DNA-binding protein SNT1 OS=Saccharomyces cerevisiae (strain ATCC 204508 / S288c) GN=SNT1 PE=1 SV=2	SNT1	1		0.213401											153	109.12	135.37	94.7	140.13	90.04	79.38	131.77	183.85	154.45	KGDPLGTPEKVEN	TRUE	FALSE
3813	P25358:S336	P25358	Elongation of fatty acids protein 2 OS=Saccharomyces cerevisiae (strain ATCC 204508 / S288c) GN=ELO2 PE=1 SV=1	ELO2	1	-0.434716	-0.0261845	249.6	244.1	248.32	238.12	249.44	208.67	236.91	232.11	237.85	222.06	13.7	19.76	15.35	14.9	11.25	14.67	11.56	14.67	9.84	9.44	KNVPTPSPSPKPQ	FALSE	TRUE
3814	P25360:S52	P25360	Inorganic phosphate transporter PHO87 OS=Saccharomyces cerevisiae (strain ATCC 204508 / S288c) GN=PHO87 PE=1 SV=2	PHO87	1		0.355572											8.8	3.48	5.12	7.45	7.61	5.91	3.1	5.18	5.72	4.32	LNDDADSQTPGPI	FALSE	TRUE
3815	P25366:S290	P25366	Protein OCA4 OS=Saccharomyces cerevisiae (strain ATCC 204508 / S288c) GN=OCA4 PE=1 SV=1	OCA4	1		0.29494											66.7	60.76	73.63	58.73	64.61	50.82	59.25	58.11	50.71	52.32	DDLKKTSSDLGIF	FALSE	FALSE
3816	P25366:T92	P25366	Protein OCA4 OS=Saccharomyces cerevisiae (strain ATCC 204508 / S288c) GN=OCA4 PE=1 SV=1	OCA4	1	0.134805		10	10.72	11.34	11.37	4.96	9.95	9.92	8.8	7.4	6.75											YSNNNSTLSLQEE	FALSE	FALSE
3817	P25369:S177	P25369	LAS seventeen-binding protein 5 OS=Saccharomyces cerevisiae (strain ATCC 204508 / S288c) GN=LSB5 PE=1 SV=3	LSB5	1		-0.331514											3	5.86	6.45	5.96	5.07	9.32	5.68	6.06	5.92	6.83	GGSGGRSNFMDDS	FALSE	FALSE
3818	P25369:S183	P25369	LAS seventeen-binding protein 5 OS=Saccharomyces cerevisiae (strain ATCC 204508 / S288c) GN=LSB5 PE=1 SV=3	LSB5	1		0.0822828											8.7	10.03	14.79	9.9	12.9	12.28	10.12	7.5	9.14	11.85	SNFMDDSADDTLY	FALSE	FALSE
3819	P25369:S193	P25369	LAS seventeen-binding protein 5 OS=Saccharomyces cerevisiae (strain ATCC 204508 / S288c) GN=LSB5 PE=1 SV=3LAS seventeen-binding protein 5 OS=Saccharomyces cerevisiae (strain ATCC 204508 / S288c) GN=LSB5 PE=1 SV=3	LSB5	1	-0.679652	-0.103736	38.7	29.13	35.55	29.1	29.03	27.34	28.52	26.4	31.01	28.32	52.2	50.94	67.07	63.73	62.4	62.07	72.46	59.22	55.63	64.47	TLYQSNSLTSADR	FALSE	FALSE
3820	P25371:S702	P25371	Probable ATP-dependent permease OS=Saccharomyces cerevisiae (strain ATCC 204508 / S288c) GN=ADP1 PE=1 SV=2Probable ATP-dependent permease OS=Saccharomyces cerevisiae (strain ATCC 204508 / S288c) GN=ADP1 PE=1 SV=2	ADP1	1	0.319972		50.8	49.97	65.71	47.88	44.34	39.6	55.48	48.4	36.91	42.01											HRDEIRSLLRDEE	FALSE	FALSE
3821	P25375:S73	P25375	Saccharolysin OS=Saccharomyces cerevisiae (strain ATCC 204508 / S288c) GN=PRD1 PE=1 SV=1	PRD1	1	0.631919	0.63421	43.9	42.49	41.06	31.81	41.49	33.47	38.74	34.02	48.91	43.42	12.1	12.01	16.91	14.26	15.54	12.62	17.96	15.11	13.46	20.69	SMSKVESPSVSNF	FALSE	FALSE
3822	P25376:S101	P25376	General amino acid permease AGP1 OS=Saccharomyces cerevisiae (strain ATCC 204508 / S288c) GN=AGP1 PE=1 SV=3	AGP1	1	0.58954		11.5	11.13	19.48	17.42	8.97	10.25	9.2	5.9	7.8	21.85											ELEKNESSDNIGA	FALSE	TRUE
3823	P25384:S1010	P25384	Transposon Ty2-C Gag-Pol polyprotein OS=Saccharomyces cerevisiae (strain ATCC 204508 / S288c) GN=TY2B-C PE=3 SV=2Transposon Ty2-C Gag-Pol polyprotein OS=Saccharomyces cerevisiae (strain ATCC 204508 / S288c) GN=TY2B-C PE=3 SV=2	TY2B-C	1		-0.482634											23.9	16.18	33.48	26.28	25.03	22.74	25.08	22.27	23.09	25.71	MGGTVESDTTSPR	FALSE	FALSE
3824	P25384:S1014	P25384	Transposon Ty2-C Gag-Pol polyprotein OS=Saccharomyces cerevisiae (strain ATCC 204508 / S288c) GN=TY2B-C PE=3 SV=2Transposon Ty2-C Gag-Pol polyprotein OS=Saccharomyces cerevisiae (strain ATCC 204508 / S288c) GN=TY2B-C PE=3 SV=2	TY2B-C	1		-0.512353											34.9	30.48	47.61	41.71	36.71	31.26	41.91	36.61	44.48	41.58	VESDTTSPRHSST	FALSE	FALSE
3825	P25389:S439	P25389	Probable serine/threonine-protein kinase KCC4 OS=Saccharomyces cerevisiae (strain ATCC 204508 / S288c) GN=KCC4 PE=1 SV=3	KCC4	1	-0.0538919		6.6	6.47	11.23	7.09	7.39	7.74	10.02	9.01	5.8	8.81											SNPTDSSPIPLRS	FALSE	FALSE
3826	P25389:S870	P25389	Probable serine/threonine-protein kinase KCC4 OS=Saccharomyces cerevisiae (strain ATCC 204508 / S288c) GN=KCC4 PE=1 SV=3	KCC4	1	-0.490237		7.4	9.91	12.44	9.39	6.33	8.34	6.72	5.37	10.2	9											SLTSNNSSVGENI	FALSE	FALSE
3827	P25389:S871	P25389	Probable serine/threonine-protein kinase KCC4 OS=Saccharomyces cerevisiae (strain ATCC 204508 / S288c) GN=KCC4 PE=1 SV=3	KCC4	1		0.35167											17.3	16.28	23.58	18.62	21.94	26.6	29.73	24.15	15.76	33.54	LTSNNSSVGENIE	FALSE	FALSE
3828	P25389:S894	P25389	Probable serine/threonine-protein kinase KCC4 OS=Saccharomyces cerevisiae (strain ATCC 204508 / S288c) GN=KCC4 PE=1 SV=3	KCC4	1	-0.41895	0.234381	82.3	94.28	86.63	89.8	80.23	93.68	61.89	47.43	88.82	71.46	46.7	49.05	61.62	46.6	50.6	41.95	39.95	49.07	45.89	56.14	KIAASLSDDDLKE	FALSE	FALSE
3829	P25389:T693	P25389	Probable serine/threonine-protein kinase KCC4 OS=Saccharomyces cerevisiae (strain ATCC 204508 / S288c) GN=KCC4 PE=1 SV=3	KCC4	1		0.168435											4.7	6.26	17.57	44.8	91.07	59.8	68.54	51.5	47.39	37.16	SPIVSTTPLIYND	FALSE	FALSE
3830	P25441:S119	P25441	DNA-directed RNA polymerase III subunit RPC4 OS=Saccharomyces cerevisiae (strain ATCC 204508 / S288c) GN=RPC53 PE=1 SV=2	RPC53	1		0.0146997											203.2	211.48	152.83	166.63	161.4	154.16	119.63	190.11	224.12	170.12	FIKSEGSGSSLVQ	FALSE	FALSE
3831	P25441:S178	P25441	DNA-directed RNA polymerase III subunit RPC4 OS=Saccharomyces cerevisiae (strain ATCC 204508 / S288c) GN=RPC53 PE=1 SV=2	RPC53	1	0.268986	-0.312188	23.7	35.2	26.86	26.39	21.01	33.87	22.63	23.18	29.61	22.79	41.5	56.3	60.95	54.9	62.51	47.18	66.06	42.01	32.83	44.99	DEDDGESEKSSDV	FALSE	FALSE
3832	P25441:S181	P25441	DNA-directed RNA polymerase III subunit RPC4 OS=Saccharomyces cerevisiae (strain ATCC 204508 / S288c) GN=RPC53 PE=1 SV=2	RPC53	1		-0.312188											41.5	56.3	60.95	54.9	62.51	47.18	66.06	42.01	32.83	44.99	DGESEKSSDVDMD	FALSE	FALSE
3833	P25441:T228	P25441	DNA-directed RNA polymerase III subunit RPC4 OS=Saccharomyces cerevisiae (strain ATCC 204508 / S288c) GN=RPC53 PE=1 SV=2DNA-directed RNA polymerase III subunit RPC4 OS=Saccharomyces cerevisiae (strain ATCC 204508 / S288c) GN=RPC53 PE=1 SV=2	RPC53	1		0.0179948											81.4	88.86	92.54	67.57	67.8	68.1	72.05	77.63	66.07	73.91	ALSEKPTREPTPS	FALSE	FALSE
3834	P25491:S342	P25491	Mitochondrial protein import protein MAS5 OS=Saccharomyces cerevisiae (strain ATCC 204508 / S288c) GN=YDJ1 PE=1 SV=1	YDJ1	1	-0.133595	0.135374	18.9	22.76	25.43	21.38	22.17	20.51	26.66	21.57	24.31	25.23	49.9	44.18	60.51	63.52	62.18	48.09	56.67	54.14	54.42	55.53	PENHFTSEENLKK	FALSE	FALSE
3835	P25491:S394	P25491	Mitochondrial protein import protein MAS5 OS=Saccharomyces cerevisiae (strain ATCC 204508 / S288c) GN=YDJ1 PE=1 SV=1	YDJ1	1		0.340782											11.5	4.96	4.89	5.43	7.39	4.77	9.39	5.18	6.83	3.72	GGANYDSDEEEQG	FALSE	FALSE
3836	P25554:S139	P25554	SAGA-associated factor 29 OS=Saccharomyces cerevisiae (strain ATCC 204508 / S288c) GN=SGF29 PE=1 SV=2	SGF29	1	-0.0476172		8.7	18.82	13.76	22.53	19.21	24.63	17.87	23.93	16.4	21.29											YKPRRGSADGEWI	FALSE	FALSE
3837	P25558:S1050	P25558	Bud site selection protein 3 OS=Saccharomyces cerevisiae (strain ATCC 204508 / S288c) GN=BUD3 PE=1 SV=2	BUD3	1	-0.286626		18.8	22.46	23.67	22.74	15.1	22.72	19.63	18.78	25.01	34.7											TTANRVSTTSAGD	FALSE	FALSE
3838	P25558:S1053	P25558	Bud site selection protein 3 OS=Saccharomyces cerevisiae (strain ATCC 204508 / S288c) GN=BUD3 PE=1 SV=2	BUD3	1	0.0218591		13.8	19.93	26.31	22.74	10.66	24.22	20.46	15.13	31.21	30.95											NRVSTTSAGDQRI	FALSE	FALSE
3839	P25558:S1134	P25558	Bud site selection protein 3 OS=Saccharomyces cerevisiae (strain ATCC 204508 / S288c) GN=BUD3 PE=1 SV=2	BUD3	1	-0.444807	0.237558	35.3	40.36	44.8	51	40.11	35.38	37.61	29.83	36.21	40.6	58.6	53.91	90.65	90.44	75.96	90.72	71.84	90.31	85.55	100.83	NENTNISLKTNED	FALSE	FALSE
3840	P25558:S1153	P25558	Bud site selection protein 3 OS=Saccharomyces cerevisiae (strain ATCC 204508 / S288c) GN=BUD3 PE=1 SV=2	BUD3	1	0.0216077		58.5	42.69	42.38	30.25	44.02	29.05	29.65	34.12	36.81	34.6											KLSPQASKVLTEN	FALSE	FALSE
3841	P25558:S1160	P25558	Bud site selection protein 3 OS=Saccharomyces cerevisiae (strain ATCC 204508 / S288c) GN=BUD3 PE=1 SV=2	BUD3	1		-0.265144											26.9	20.35	24.03	27.24	25.8	28.99	26.01	23.6	21.79	24.3	KVLTENSNELKDT	FALSE	FALSE
3842	P25558:S1385	P25558	Bud site selection protein 3 OS=Saccharomyces cerevisiae (strain ATCC 204508 / S288c) GN=BUD3 PE=1 SV=2	BUD3	1		0.347968											28.3	23.73	37.26	33.62	43.11	35.02	24.36	39.7	43.58	49.51	RKYENGSPSDISF	FALSE	FALSE
3843	P25558:S1443	P25558	Bud site selection protein 3 OS=Saccharomyces cerevisiae (strain ATCC 204508 / S288c) GN=BUD3 PE=1 SV=2	BUD3	1	-0.286493		58.5	53.72	70.33	67.38	63.34	72.07	72.53	61.38	64.71	75.49											LPNTPRSINVTTS	FALSE	FALSE
3844	P25558:S1614	P25558	Bud site selection protein 3 OS=Saccharomyces cerevisiae (strain ATCC 204508 / S288c) GN=BUD3 PE=1 SV=2	BUD3	1		0.337949											381.5	362.3	431.79	394.22	391.6	339.46	383.77	361.25	342.1	374.68	KDFVALSDDEDED	FALSE	FALSE
3845	P25558:Y1182	P25558	Bud site selection protein 3 OS=Saccharomyces cerevisiae (strain ATCC 204508 / S288c) GN=BUD3 PE=1 SV=2	BUD3	1	0.131355		372.5	301.76	405.28	345.66	322.6	356.03	422.06	390.6	333.47	323.62											IKLGDDYSDKETA	FALSE	FALSE
3846	P25567:S160	P25567	RNA-binding protein SRO9 OS=Saccharomyces cerevisiae (strain ATCC 204508 / S288c) GN=SRO9 PE=1 SV=2	SRO9	1		0.197359											28.7	31.47	39.26	34.58	22.71	33.65	22.71	31.65	27.51	35.15	DSKDATSQENGQS	FALSE	FALSE
3847	P25567:S430	P25567	RNA-binding protein SRO9 OS=Saccharomyces cerevisiae (strain ATCC 204508 / S288c) GN=SRO9 PE=1 SV=2	SRO9	1		0.313285											14.1	12.61	20.47	12.66	17.09	10.69	15.07	12.35	12.25	10.85	PVAAGESESSL*	FALSE	FALSE
3848	P25567:S433	P25567	RNA-binding protein SRO9 OS=Saccharomyces cerevisiae (strain ATCC 204508 / S288c) GN=SRO9 PE=1 SV=2RNA-binding protein SRO9 OS=Saccharomyces cerevisiae (strain ATCC 204508 / S288c) GN=SRO9 PE=1 SV=2	SRO9	1		0.150773											76.9	57.09	83.87	63.73	83.13	71.96	71.12	70.35	68.78	70.5	AGESESSL*	FALSE	FALSE
3849	P25567:S55	P25567	RNA-binding protein SRO9 OS=Saccharomyces cerevisiae (strain ATCC 204508 / S288c) GN=SRO9 PE=1 SV=2RNA-binding protein SRO9 OS=Saccharomyces cerevisiae (strain ATCC 204508 / S288c) GN=SRO9 PE=1 SV=2	SRO9	1	0.257193		18.5	21.75	14.86	19.09	18.9	13.07	14.26	13.2	15.8	13.03											IPVSTISIEDLDA	FALSE	FALSE
3850	P25568:S281	P25568	Autophagy-related protein 22 OS=Saccharomyces cerevisiae (strain ATCC 204508 / S288c) GN=ATG22 PE=1 SV=1	ATG22	1	-0.13693		8.2	13.25	7.7	7.82	8.02	2.61	5.37	8.05	6.9	2.53											TLASARSPYPGEQ	FALSE	TRUE
3851	P25569:S20	P25569	Glucose-induced degradation protein 7 OS=Saccharomyces cerevisiae (strain ATCC 204508 / S288c) GN=GID7 PE=1 SV=2	GID7	1	-0.452174	0.0449067	12.6	14.87	14.86	12.1	14.04	12.36	14.57	21.35	16.3	21.66	69.9	57.69	77.64	71.93	73.87	80.72	101.88	80.06	58.84	98.62	DTEETASPSSVGC	FALSE	FALSE
3852	P25579:S184	P25579	Laminarase-resistance protein LRE1 OS=Saccharomyces cerevisiae (strain ATCC 204508 / S288c) GN=LRE1 PE=1 SV=2	LRE1	1	0.225734		43	58.37	50.41	59.56	49.61	64.53	46.08	28.54	44.21	45.2											IKEEEDSLIEPES	FALSE	FALSE
3853	P25579:S371	P25579	Laminarase-resistance protein LRE1 OS=Saccharomyces cerevisiae (strain ATCC 204508 / S288c) GN=LRE1 PE=1 SV=2	LRE1	1		0.0430491											3.9	3.87	9.45	10.53	8.6	7.16	8.98	8.6	11.15	11.55	ESRRRRSGSPISH	FALSE	FALSE
3854	P25579:S373	P25579	Laminarase-resistance protein LRE1 OS=Saccharomyces cerevisiae (strain ATCC 204508 / S288c) GN=LRE1 PE=1 SV=2	LRE1	1		0.0430491											3.9	3.87	9.45	10.53	8.6	7.16	8.98	8.6	11.15	11.55	RRRRSGSPISHMQ	FALSE	FALSE
3855	P25579:S516	P25579	Laminarase-resistance protein LRE1 OS=Saccharomyces cerevisiae (strain ATCC 204508 / S288c) GN=LRE1 PE=1 SV=2	LRE1	1	0.296992		6.7	12.54	11.45	6.26	6.12	4.72	5.89	8.8	3.6	6.38											NAQRKASNETGDL	FALSE	FALSE
3856	P25579:T519	P25579	Laminarase-resistance protein LRE1 OS=Saccharomyces cerevisiae (strain ATCC 204508 / S288c) GN=LRE1 PE=1 SV=2	LRE1	1		-0.0963958											9.2	10.82	16.35	13.62	11.36	16.37	8.77	9.59	13.56	9.54	RKASNETGDLVFS	FALSE	FALSE
3857	P25580:S34	P25580	Protein PBN1 OS=Saccharomyces cerevisiae (strain ATCC 204508 / S288c) GN=PBN1 PE=1 SV=1	PBN1	1		0.332162											41.7	32.27	36.37	31.71	32.41	29.44	30.66	20.84	26.51	29.52	LTVRGGSGVVLQQ	FALSE	FALSE
3858	P25582:S455	P25582	27S pre-rRNA (guanosine(2922)-2'-O)-methyltransferase OS=Saccharomyces cerevisiae (strain ATCC 204508 / S288c) GN=SPB1 PE=1 SV=2	SPB1	1		0.361537											13.6	16.58	14.57	11.81	19.4	10.57	14.86	11.25	11.85	15.47	MIKDKDSAADADD	FALSE	TRUE
3859	P25582:S505	P25582	27S pre-rRNA (guanosine(2922)-2'-O)-methyltransferase OS=Saccharomyces cerevisiae (strain ATCC 204508 / S288c) GN=SPB1 PE=1 SV=2	SPB1	1		-0.181357											32.7	34.85	40.82	35.86	43.99	34.45	30.45	28.12	34.84	45.39	TGFNEGSLEKKEE	FALSE	TRUE
3860	P25582:T347	P25582	27S pre-rRNA (guanosine(2922)-2'-O)-methyltransferase OS=Saccharomyces cerevisiae (strain ATCC 204508 / S288c) GN=SPB1 PE=1 SV=2	SPB1	1	0.19915	0.143059	30.3	29.74	26.75	18.88	23.75	18.19	22.42	23.5	22.3	27.2	119.6	124.71	150.6	123.43	142.99	102.66	135.42	92.85	105.63	135.27	IEVVPLTEEEQIE	FALSE	TRUE
3861	P25582:T432	P25582	27S pre-rRNA (guanosine(2922)-2'-O)-methyltransferase OS=Saccharomyces cerevisiae (strain ATCC 204508 / S288c) GN=SPB1 PE=1 SV=2	SPB1	1		0.328719											21	18.77	20.91	18.19	23.81	14.21	22.19	13.67	13.56	16.87	KKRMIFTDDELAK	FALSE	TRUE
3862	P25613:S38	P25613	Accumulation of dyads protein 2 OS=Saccharomyces cerevisiae (strain ATCC 204508 / S288c) GN=ADY2 PE=1 SV=1	ADY2	1	0.415718	0.348224	11.9	18.01	14.97	18.36	13.41	15.48	8.89	8.58	13	7.88	15.1	26.61	14.46	12.24	20.18	16.14	14.86	20.84	19.58	6.13	AEDERPSHDSLGK	FALSE	TRUE
3863	P25613:T47	P25613	Accumulation of dyads protein 2 OS=Saccharomyces cerevisiae (strain ATCC 204508 / S288c) GN=ADY2 PE=1 SV=1	ADY2	1	0.0192184	0.58958	79.6	54.42	68.35	56.01	92.89	82.72	121.5	80.7	73.52	60.39	172.7	193.81	138.7	181.95	258.09	174.28	232.97	151.84	97.5	105.14	SLGKIYTGGDNNE	FALSE	TRUE
3864	P25613:Y46	P25613	Accumulation of dyads protein 2 OS=Saccharomyces cerevisiae (strain ATCC 204508 / S288c) GN=ADY2 PE=1 SV=1	ADY2	1		0.0489287											20.1	18.27	20.13	17.45	20.95	21.49	24.36	17.75	22.39	17.17	DSLGKIYTGGDNN	FALSE	TRUE
3865	P25617:S25	P25617	Uncharacterized protein YCR016W OS=Saccharomyces cerevisiae (strain ATCC 204508 / S288c) GN=YCR016W PE=1 SV=2	YCR016W	1	-0.104624		136.4	195.14	107.65	182.63	73.79	157.21	211.7	93.68	202.74	91.9											ISSGDESKEKGQS	FALSE	FALSE
3866	P25618:S229	P25618	Protein CWH43 OS=Saccharomyces cerevisiae (strain ATCC 204508 / S288c) GN=CWH43 PE=1 SV=2	CWH43	1		0.654205											49.7	48.16	55.84	44.16	36.05	42.4	56.25	32.31	30.22	37.36	FQIRDSSPINYGE	FALSE	FALSE
3867	P25619:T331	P25619	30 kDa heat shock protein OS=Saccharomyces cerevisiae (strain ATCC 204508 / S288c) GN=HSP30 PE=1 SV=130 kDa heat shock protein OS=Saccharomyces cerevisiae (strain ATCC 204508 / S288c) GN=HSP30 PE=1 SV=1	HSP30	1	0.255643	-0.375514	93.5	93.77	112.71	90.95	93.53	91.87	100.53	100.23	89.82	92.74	87.5	85.69	96.66	93.1	87.76	91.86	93.31	81.05	83.54	87.67	EQAVEDTA*	FALSE	FALSE
3868	P25621:S7	P25621	Pantothenate transporter FEN2 OS=Saccharomyces cerevisiae (strain ATCC 204508 / S288c) GN=FEN2 PE=1 SV=1	FEN2	1													39.6	37.23	23.8	35.96	26.46	23.99	29.42	22.72	30.73	33.04	MMKESKSITQHEV	FALSE	TRUE
3869	P25623:S275	P25623	Suppressor of yeast profilin deletion OS=Saccharomyces cerevisiae (strain ATCC 204508 / S288c) GN=SYP1 PE=1 SV=3	SYP1	1	0.184655	0.346384	55.6	45.12	47.55	59.45	54.26	40.51	46.49	58.38	58.01	63.49	108.4	94.03	118.57	117.68	109.04	96.86	102.19	106.08	101.12	93.9	TGARPVSVSNGAA	FALSE	FALSE
3870	P25623:S297	P25623	Suppressor of yeast profilin deletion OS=Saccharomyces cerevisiae (strain ATCC 204508 / S288c) GN=SYP1 PE=1 SV=3	SYP1	1	-0.0582591		142.6	116.33	119.43	137.47	110.73	107.65	117.47	102.59	167.14	169.45											QKDKRKSAFGNIG	FALSE	FALSE
3871	P25623:S347	P25623	Suppressor of yeast profilin deletion OS=Saccharomyces cerevisiae (strain ATCC 204508 / S288c) GN=SYP1 PE=1 SV=3	SYP1	1	-0.111645		213.8	167.12	136.71	85.84	118.97	127.15	153.43	139.71	162.63	142.45											LRSKVGSIFGRNK	FALSE	FALSE
3872	P25623:S390	P25623	Suppressor of yeast profilin deletion OS=Saccharomyces cerevisiae (strain ATCC 204508 / S288c) GN=SYP1 PE=1 SV=3	SYP1	1	-0.415753		70	51.59	44.03	44.02	44.55	48.35	39.57	47.32	48.91	53.45											SSTATSSIYQKQR	FALSE	FALSE
3873	P25623:T269	P25623	Suppressor of yeast profilin deletion OS=Saccharomyces cerevisiae (strain ATCC 204508 / S288c) GN=SYP1 PE=1 SV=3	SYP1	1	-0.13367		4	9.21	4.95	4.28	6.97	5.53	3.72	5.58	7.4	7.22											ASPASATGARPVS	FALSE	FALSE
3874	P25623:T388	P25623	Suppressor of yeast profilin deletion OS=Saccharomyces cerevisiae (strain ATCC 204508 / S288c) GN=SYP1 PE=1 SV=3	SYP1	1		0.56375											122	105.54	118.35	116.94	93.05	112.55	106.42	100.68	64.26	94.6	RVSSTATSSIYQK	FALSE	FALSE
3875	P25635:S232	P25635	Periodic tryptophan protein 2 OS=Saccharomyces cerevisiae (strain ATCC 204508 / S288c) GN=PWP2 PE=1 SV=2	PWP2	1	-0.0513526	0.429945	83	141.93	68.13	108.58	38.53	71.77	48.46	39.27	52.01	76.24	58.5	70.99	77.19	68.52	55.01	85.83	44.8	101.89	77.82	64.77	DDDDNESEDDDKQ	FALSE	FALSE
3876	P25635:S651	P25635	Periodic tryptophan protein 2 OS=Saccharomyces cerevisiae (strain ATCC 204508 / S288c) GN=PWP2 PE=1 SV=2	PWP2	1	0.135358	0.466725	5.1	6.78	5.5	3.75	4.96	5.93	9.2	9.76	7.1	5.72	113.3	133.74	160.39	166.52	140.68	175.08	122.21	130.01	87.16	137.38	DDAGENSDLEDRI	FALSE	FALSE
3877	P25635:S888	P25635	Periodic tryptophan protein 2 OS=Saccharomyces cerevisiae (strain ATCC 204508 / S288c) GN=PWP2 PE=1 SV=2	PWP2	1		0.682978											17.7	15.19	19.13	18.3	21.39	25.35	13.32	18.08	17.67	16.07	NDVVMESDDEEGW	FALSE	FALSE
3878	P25635:S912	P25635	Periodic tryptophan protein 2 OS=Saccharomyces cerevisiae (strain ATCC 204508 / S288c) GN=PWP2 PE=1 SV=2Periodic tryptophan protein 2 OS=Saccharomyces cerevisiae (strain ATCC 204508 / S288c) GN=PWP2 PE=1 SV=2	PWP2	1		0.289815											123.6	110.71	163.06	122.04	127.56	125.28	136.56	120.97	106.84	114.28	LSNENDSSDEEEN	FALSE	FALSE
3879	P25635:S913	P25635	Periodic tryptophan protein 2 OS=Saccharomyces cerevisiae (strain ATCC 204508 / S288c) GN=PWP2 PE=1 SV=2Periodic tryptophan protein 2 OS=Saccharomyces cerevisiae (strain ATCC 204508 / S288c) GN=PWP2 PE=1 SV=2	PWP2	1		0.289815											123.6	110.71	163.06	122.04	127.56	125.28	136.56	120.97	106.84	114.28	SNENDSSDEEENE	FALSE	FALSE
3880	P25644:S255	P25644	DNA topoisomerase 2-associated protein PAT1 OS=Saccharomyces cerevisiae (strain ATCC 204508 / S288c) GN=PAT1 PE=1 SV=4DNA topoisomerase 2-associated protein PAT1 OS=Saccharomyces cerevisiae (strain ATCC 204508 / S288c) GN=PAT1 PE=1 SV=4	PAT1	1	-0.688816		448.1	440.35	464.72	441.1	388.68	409.8	502.03	501.98	385.78	419.83											RSKRDLSPEEQRR	FALSE	FALSE
3881	P25644:S456	P25644	DNA topoisomerase 2-associated protein PAT1 OS=Saccharomyces cerevisiae (strain ATCC 204508 / S288c) GN=PAT1 PE=1 SV=4	PAT1	1	-0.126247		47.1	35.81	42.27	40.47	33.99	35.88	38.33	39.92	39.71	37.51											SKQRRRSSYAFNN	FALSE	FALSE
3882	P25644:S457	P25644	DNA topoisomerase 2-associated protein PAT1 OS=Saccharomyces cerevisiae (strain ATCC 204508 / S288c) GN=PAT1 PE=1 SV=4	PAT1	1	-0.415523	-0.160177	10.9	21.65	14.09	22.32	22.8	16.48	17.77	22.86	13.5	19.22	34.5	41.7	41.6	47.24	38.7	32.29	43.04	33.41	35.45	40.17	KQRRRSSYAFNNG	FALSE	FALSE
3883	P25644:Y458	P25644	DNA topoisomerase 2-associated protein PAT1 OS=Saccharomyces cerevisiae (strain ATCC 204508 / S288c) GN=PAT1 PE=1 SV=4	PAT1	1	-0.415523		10.9	21.65	14.09	22.32	22.8	16.48	17.77	22.86	13.5	19.22											QRRRSSYAFNNGN	FALSE	FALSE
3884	P25694:S607	P25694	Cell division control protein 48 OS=Saccharomyces cerevisiae (strain ATCC 204508 / S288c) GN=CDC48 PE=1 SV=3	CDC48	1	0.384083		9.9	9.51	11.12	10.22	10.66	11.36	7.96	8.58	13	15.19											GDAGGASDRVVNQ	FALSE	FALSE
3885	P25694:S770	P25694	Cell division control protein 48 OS=Saccharomyces cerevisiae (strain ATCC 204508 / S288c) GN=CDC48 PE=1 SV=3Cell division control protein 48 OS=Saccharomyces cerevisiae (strain ATCC 204508 / S288c) GN=CDC48 PE=1 SV=3Cell division control protein 48 OS=Saccharomyces cerevisiae (strain ATCC 204508 / S288c) GN=CDC48 PE=1 SV=3	CDC48	1	0.542099	-0.169179	160.9	147.29	167.97	169.28	173.02	174.9	175.85	165.47	145.33	175.92	791.9	631.28	754.8	694.59	629.41	594.23	577	592.27	619.24	574.83	TAKRSVSDAELRR	FALSE	FALSE
3886	P26321:Y31	P26321	60S ribosomal protein L5 OS=Saccharomyces cerevisiae (strain ATCC 204508 / S288c) GN=RPL5 PE=1 SV=4	RPL5	1		0.622005											8.7	8.54	4.78	9.9	6.28	15.57	7.12	13.34	5.82	6.83	EGKTDYYQRKRLV	FALSE	FALSE
3887	P26570:S194	P26570	Serine/threonine-protein phosphatase PP-Z1 OS=Saccharomyces cerevisiae (strain ATCC 204508 / S288c) GN=PPZ1 PE=1 SV=5Serine/threonine-protein phosphatase PP-Z1 OS=Saccharomyces cerevisiae (strain ATCC 204508 / S288c) GN=PPZ1 PE=1 SV=5	PPZ1	1		-0.129812											50.4	194.11	37.82	65.54	35.17	136.76	28.8	109.61	95.19	74.21	FSRSSNSRPSSIR	FALSE	FALSE
3888	P26570:S197	P26570	Serine/threonine-protein phosphatase PP-Z1 OS=Saccharomyces cerevisiae (strain ATCC 204508 / S288c) GN=PPZ1 PE=1 SV=5	PPZ1	1		-0.109957											30.6	130.17	25.03	43.62	20.18	94.93	22.3	70.9	63.06	51.02	SSNSRPSSIRSGS	FALSE	FALSE
3889	P26570:S198	P26570	Serine/threonine-protein phosphatase PP-Z1 OS=Saccharomyces cerevisiae (strain ATCC 204508 / S288c) GN=PPZ1 PE=1 SV=5	PPZ1	1		-0.169687											19.8	63.94	12.79	21.92	14.99	41.84	6.5	38.71	32.13	23.2	SNSRPSSIRSGSV	FALSE	FALSE
3890	P26570:S250	P26570	Serine/threonine-protein phosphatase PP-Z1 OS=Saccharomyces cerevisiae (strain ATCC 204508 / S288c) GN=PPZ1 PE=1 SV=5	PPZ1	1		0.511989											16.9	18.17	18.46	23.62	19.73	30.35	34.79	28.45	34.34	24.2	LHSRKSSFGSDGN	FALSE	FALSE
3891	P26570:S265	P26570	Serine/threonine-protein phosphatase PP-Z1 OS=Saccharomyces cerevisiae (strain ATCC 204508 / S288c) GN=PPZ1 PE=1 SV=5Serine/threonine-protein phosphatase PP-Z1 OS=Saccharomyces cerevisiae (strain ATCC 204508 / S288c) GN=PPZ1 PE=1 SV=5Serine/threonine-protein phosphatase PP-Z1 OS=Saccharomyces cerevisiae (strain ATCC 204508 / S288c) GN=PPZ1 PE=1 SV=5	PPZ1	1	-0.416898	0.722279	139.9	146.68	192.18	171.27	156.44	154.39	166.34	195.41	133.23	156.23	198.9	178.02	285.86	261.32	286.42	345.26	297.27	327.18	305.15	319.65	YSTPLNSPGLSKL	FALSE	FALSE
3892	P26570:S49	P26570	Serine/threonine-protein phosphatase PP-Z1 OS=Saccharomyces cerevisiae (strain ATCC 204508 / S288c) GN=PPZ1 PE=1 SV=5Serine/threonine-protein phosphatase PP-Z1 OS=Saccharomyces cerevisiae (strain ATCC 204508 / S288c) GN=PPZ1 PE=1 SV=5	PPZ1	1	0.532597		67	65.25	79.25	68.21	47.5	43.82	60.96	44.53	61.21	46.51											SSRSRRSLPSSST	FALSE	FALSE
3893	P26570:S66	P26570	Serine/threonine-protein phosphatase PP-Z1 OS=Saccharomyces cerevisiae (strain ATCC 204508 / S288c) GN=PPZ1 PE=1 SV=5	PPZ1	1	0.156878		4.6	6.98	8.26	7.3	5.17	6.13	5.17	5.15	8.9	10.13											SNVPDPSTPSKPN	FALSE	FALSE
3894	P26570:S69	P26570	Serine/threonine-protein phosphatase PP-Z1 OS=Saccharomyces cerevisiae (strain ATCC 204508 / S288c) GN=PPZ1 PE=1 SV=5Serine/threonine-protein phosphatase PP-Z1 OS=Saccharomyces cerevisiae (strain ATCC 204508 / S288c) GN=PPZ1 PE=1 SV=5Serine/threonine-protein phosphatase PP-Z1 OS=Saccharomyces cerevisiae (strain ATCC 204508 / S288c) GN=PPZ1 PE=1 SV=5Serine/threonine-protein phosphatase PP-Z1 OS=Saccharomyces cerevisiae (strain ATCC 204508 / S288c) GN=PPZ1 PE=1 SV=5Serine/threonine-protein phosphatase PP-Z1 OS=Saccharomyces cerevisiae (strain ATCC 204508 / S288c) GN=PPZ1 PE=1 SV=5	PPZ1	1	0.165447		310.5	252.29	289.26	251.37	272.88	240.94	248.69	239.62	267.46	281.61											PDPSTPSKPNLEV	FALSE	FALSE
3895	P26570:T257	P26570	Serine/threonine-protein phosphatase PP-Z1 OS=Saccharomyces cerevisiae (strain ATCC 204508 / S288c) GN=PPZ1 PE=1 SV=5	PPZ1	1		0.736602											7.8	9.23	13.57	15.22	15.21	14.21	18.58	19.85	17.57	14.26	FGSDGNTAYSTPL	FALSE	FALSE
3896	P26570:T261	P26570	Serine/threonine-protein phosphatase PP-Z1 OS=Saccharomyces cerevisiae (strain ATCC 204508 / S288c) GN=PPZ1 PE=1 SV=5Serine/threonine-protein phosphatase PP-Z1 OS=Saccharomyces cerevisiae (strain ATCC 204508 / S288c) GN=PPZ1 PE=1 SV=5Serine/threonine-protein phosphatase PP-Z1 OS=Saccharomyces cerevisiae (strain ATCC 204508 / S288c) GN=PPZ1 PE=1 SV=5Serine/threonine-protein phosphatase PP-Z1 OS=Saccharomyces cerevisiae (strain ATCC 204508 / S288c) GN=PPZ1 PE=1 SV=5	PPZ1	1	-0.483502	0.752899	155.3	164.08	217.06	189.62	177.56	176.81	187.32	223.31	160.83	183.8	146	144.27	218.12	185.03	231.96	274.66	234.31	247.45	232.55	244.03	GNTAYSTPLNSPG	FALSE	FALSE
3897	P26570:Y259	P26570	Serine/threonine-protein phosphatase PP-Z1 OS=Saccharomyces cerevisiae (strain ATCC 204508 / S288c) GN=PPZ1 PE=1 SV=5Serine/threonine-protein phosphatase PP-Z1 OS=Saccharomyces cerevisiae (strain ATCC 204508 / S288c) GN=PPZ1 PE=1 SV=5	PPZ1	1	-0.362154	0.695006	77.7	67.78	93.89	89.7	92.47	84.73	106.42	100.12	105.02	87.4	29.1	23.03	32.15	33.62	39.25	38.88	34.06	37.38	35.14	37.46	SDGNTAYSTPLNS	FALSE	FALSE
3898	P26754:S209	P26754	Replication factor A protein 2 OS=Saccharomyces cerevisiae (strain ATCC 204508 / S288c) GN=RFA2 PE=1 SV=1	RFA2	1	-0.149248	-0.190881	8.2	7.38	8.04	3.75	5.28	6.23	6.92	5.9	9.3	6.66	25.8	24.82	24.36	22.77	20.18	22.96	18.89	25.91	24	20.79	DTSSGSSPLQRIL	FALSE	FALSE
3899	P26754:T204	P26754	Replication factor A protein 2 OS=Saccharomyces cerevisiae (strain ATCC 204508 / S288c) GN=RFA2 PE=1 SV=1	RFA2	1	0.156677		6.5	7.49	8.15	7.2	6.33	11.16	5.17	4.18	6	7.69											VKDDNDTSSGSSP	FALSE	FALSE
3900	P26784:S188	P26784	60S ribosomal protein L16-A OS=Saccharomyces cerevisiae (strain ATCC 204508 / S288c) GN=RPL16A PE=1 SV=3	RPL16A	1	-0.0805383	0.5921	39.7	31.97	35.99	36.82	30.61	31.16	21.49	33.48	27.21	36.48	44.6	44.38	56.95	49.05	48.4	49.68	46.04	44.99	44.08	44.79	NATAAESDVAKQL	FALSE	FALSE
3901	P26785:S185	P26785	60S ribosomal protein L16-B OS=Saccharomyces cerevisiae (strain ATCC 204508 / S288c) GN=RPL16B PE=1 SV=3	RPL16B	1	0.190269	0.626667	36	35.61	34.23	35.15	43.39	36.99	37.92	37.66	36.41	34.23	202.2	188.45	223.57	214.72	208.59	213.84	170.83	176.43	164.17	187.99	SASAAASESDVAK	FALSE	FALSE
3902	P26785:S187	P26785	60S ribosomal protein L16-B OS=Saccharomyces cerevisiae (strain ATCC 204508 / S288c) GN=RPL16B PE=1 SV=360S ribosomal protein L16-B OS=Saccharomyces cerevisiae (strain ATCC 204508 / S288c) GN=RPL16B PE=1 SV=3	RPL16B	1	0.162031	0.340974	111.6	113.3	123.83	133.61	151.06	138.81	147.23	147.33	100.52	121.81	117.2	125.5	118.57	126.51	109.81	147.56	129.33	91.86	84.45	85.56	SAAASESDVAKQL	FALSE	FALSE
3903	P26785:S195	P26785	60S ribosomal protein L16-B OS=Saccharomyces cerevisiae (strain ATCC 204508 / S288c) GN=RPL16B PE=1 SV=3	RPL16B	1	0.353087	0.626531	35.6	36.42	33.9	24.72	45.92	38.9	39.67	42.39	48.91	37.14	29.6	32.07	34.26	39.69	41.56	31.26	31.17	26.91	26.21	33.34	VAKQLASFGY*	FALSE	FALSE
3904	P26786:S187	P26786	40S ribosomal protein S7-A OS=Saccharomyces cerevisiae (strain ATCC 204508 / S288c) GN=RPS7A PE=1 SV=4	RPS7A	1	0.228944	0.464129	41.5	37.33	39.63	24.3	34.41	36.49	32.55	33.16	34.91	39.76	57.9	55.7	67.07	61.93	60.75	57.52	58.63	57.45	40.37	57.34	IVFEIPSETH*	FALSE	FALSE
3905	P27344:S186	P27344	DNA polymerase epsilon subunit C OS=Saccharomyces cerevisiae (strain ATCC 204508 / S288c) GN=DPB3 PE=1 SV=2	DPB3	1	-0.0928387		30.2	24.99	26.75	28.27	25.65	34.38	38.95	33.05	32.61	31.79											LDVGEHSDSSDIE	FALSE	FALSE
3906	P27344:S188	P27344	DNA polymerase epsilon subunit C OS=Saccharomyces cerevisiae (strain ATCC 204508 / S288c) GN=DPB3 PE=1 SV=2	DPB3	1		-0.183486											19.2	19.36	19.13	20.54	23.7	19.55	19.51	24.04	19.38	15.57	VGEHSDSSDIEVD	FALSE	FALSE
3907	P27466:S11	P27466	Calcium/calmodulin-dependent protein kinase I OS=Saccharomyces cerevisiae (strain ATCC 204508 / S288c) GN=CMK1 PE=1 SV=2Calcium/calmodulin-dependent protein kinase I OS=Saccharomyces cerevisiae (strain ATCC 204508 / S288c) GN=CMK1 PE=1 SV=2	CMK1	1	0.759511	-0.379675	104	148	132.08	143.31	88.57	139.11	132.35	113.96	119.63	115.81	24.2	75.26	22.02	37.56	19.4	67.64	15.17	53.37	23.8	34.65	VSEKESSPKQTEE	FALSE	FALSE
3908	P27466:S19	P27466	Calcium/calmodulin-dependent protein kinase I OS=Saccharomyces cerevisiae (strain ATCC 204508 / S288c) GN=CMK1 PE=1 SV=2	CMK1	1	0.826433		49.4	85.48	68.79	61.96	50.35	67.14	64.99	50.65	68.11	52.51											KQTEEDSEGKMAH	FALSE	FALSE
3909	P27466:S351	P27466	Calcium/calmodulin-dependent protein kinase I OS=Saccharomyces cerevisiae (strain ATCC 204508 / S288c) GN=CMK1 PE=1 SV=2	CMK1	1	0.191657		17.5	22.26	20.91	22.84	20.06	12.06	19.53	18.99	18.7	18.47											EQTESDSDFDEGS	FALSE	FALSE
3910	P27466:S417	P27466	Calcium/calmodulin-dependent protein kinase I OS=Saccharomyces cerevisiae (strain ATCC 204508 / S288c) GN=CMK1 PE=1 SV=2	CMK1	1	0.210843	-0.0746583	75.2	67.98	89.6	71.03	62.7	59	55.59	67.71	62.11	57.48	313.3	275.33	373.28	341.66	297.67	315.93	331.03	301.37	263.28	294.64	NINRVCSSDSDLP	FALSE	FALSE
3911	P27466:S418	P27466	Calcium/calmodulin-dependent protein kinase I OS=Saccharomyces cerevisiae (strain ATCC 204508 / S288c) GN=CMK1 PE=1 SV=2	CMK1	1		-0.363244											6.5	5.06	6.34	8.09	6.95	7.96	8.26	6.62	7.63	6.43	INRVCSSDSDLPG	FALSE	FALSE
3912	P27466:S429	P27466	Calcium/calmodulin-dependent protein kinase I OS=Saccharomyces cerevisiae (strain ATCC 204508 / S288c) GN=CMK1 PE=1 SV=2	CMK1	1		-0.286869											53.3	56	61.29	66.82	49.28	68.21	71.63	40.14	27.91	46.9	PGSDIKSLDEAKE	FALSE	FALSE
3913	P27472:S467	P27472	Glycogen [starch] synthase isoform 2 OS=Saccharomyces cerevisiae (strain ATCC 204508 / S288c) GN=GSY2 PE=1 SV=3	GSY2	1		0.333852											28.1	33.66	37.48	30.01	29	38.65	32.31	36.5	37.35	45.29	QVQLFNSPSDRVK	FALSE	TRUE
3914	P27472:S651	P27472	Glycogen [starch] synthase isoform 2 OS=Saccharomyces cerevisiae (strain ATCC 204508 / S288c) GN=GSY2 PE=1 SV=3	GSY2	1	0.563058		267.1	244.3	271.98	266.6	259.47	239.73	257.88	283.29	270.06	249.07											KVARPLSVPGSPR	FALSE	TRUE
3915	P27472:S655	P27472	Glycogen [starch] synthase isoform 2 OS=Saccharomyces cerevisiae (strain ATCC 204508 / S288c) GN=GSY2 PE=1 SV=3	GSY2	1	0.563058		267.1	244.3	271.98	266.6	259.47	239.73	257.88	283.29	270.06	249.07											PLSVPGSPRDLRS	FALSE	TRUE
3916	P27476:S143	P27476	Nuclear localization sequence-binding protein OS=Saccharomyces cerevisiae (strain ATCC 204508 / S288c) GN=NSR1 PE=1 SV=1Nuclear localization sequence-binding protein OS=Saccharomyces cerevisiae (strain ATCC 204508 / S288c) GN=NSR1 PE=1 SV=1Nuclear localization sequence-binding protein OS=Saccharomyces cerevisiae (strain ATCC 204508 / S288c) GN=NSR1 PE=1 SV=1	NSR1	1	-0.551962	0.303776	96	113.2	95.76	126.42	100.92	108.96	94.95	91.96	102.12	98.75	324.4	251.99	432.57	310.69	371.76	240.67	211.7	265.42	343.01	225.05	NDKKRKSEDAEEE	FALSE	FALSE
3917	P27476:S154	P27476	Nuclear localization sequence-binding protein OS=Saccharomyces cerevisiae (strain ATCC 204508 / S288c) GN=NSR1 PE=1 SV=1	NSR1	1		0.532147											39.8	47.86	51.94	41.71	45.2	51.61	31.17	42.01	42.78	44.39	EEEDEESSNKKQK	FALSE	FALSE
3918	P27476:S155	P27476	Nuclear localization sequence-binding protein OS=Saccharomyces cerevisiae (strain ATCC 204508 / S288c) GN=NSR1 PE=1 SV=1	NSR1	1		0.71122											53.8	51.93	66.96	59.37	52.37	56.62	37.57	53.81	45.59	54.43	EEDEESSNKKQKN	FALSE	FALSE
3919	P27514:S295	P27514	Low-affinity phosphate transporter PHO91 OS=Saccharomyces cerevisiae (strain ATCC 204508 / S288c) GN=PHO91 PE=1 SV=2	PHO91	1	0.50679	0.592968	68.9	60.09	69.01	69.88	69.25	61.41	55.07	60.84	60.71	59.45	54.6	61.76	47.72	52.24	48.73	44.56	51.2	36.06	37.96	43.58	KGTRRPSNTFNLD	FALSE	TRUE
3920	P27514:S311	P27514	Low-affinity phosphate transporter PHO91 OS=Saccharomyces cerevisiae (strain ATCC 204508 / S288c) GN=PHO91 PE=1 SV=2	PHO91	1	0.40059	0.41889	20.2	23.17	21.35	27.95	25.02	17.19	20.25	21.35	17.3	18.76	67.2	58.68	71.3	71.93	76.62	57.98	58.01	66.05	50.21	67.28	INNDENSSGNEED	FALSE	TRUE
3921	P27514:S312	P27514	Low-affinity phosphate transporter PHO91 OS=Saccharomyces cerevisiae (strain ATCC 204508 / S288c) GN=PHO91 PE=1 SV=2	PHO91	1	-0.362908	0.26269	6.1	6.37	5.72	5.42	5.17	7.14	5.68	9.44	4	6.47	95.5	85.49	97.77	101.93	100.99	86.51	75.14	97.15	66.37	93.19	NNDENSSGNEEDE	FALSE	TRUE
3922	P27515:S13	P27515	Uridine kinase OS=Saccharomyces cerevisiae (strain ATCC 204508 / S288c) GN=URK1 PE=1 SV=1	URK1	1		-0.0872142											8.9	10.33	7.12	9.26	12.46	12.62	10.53	9.81	8.74	14.96	PSKERSSSFISIL	FALSE	TRUE
3923	P27515:S17	P27515	Uridine kinase OS=Saccharomyces cerevisiae (strain ATCC 204508 / S288c) GN=URK1 PE=1 SV=1	URK1	1	0.240616		20.6	26.71	24.44	13.56	17.21	15.78	19.84	18.56	17.8	17.16											RSSSFISILDDET	FALSE	TRUE
3924	P27515:S276	P27515	Uridine kinase OS=Saccharomyces cerevisiae (strain ATCC 204508 / S288c) GN=URK1 PE=1 SV=1	URK1	1	0.119194		58.2	55.64	58.34	58.2	60.7	51.87	64.78	57.3	64.51	61.61											LIKLGSSPSQDVL	FALSE	TRUE
3925	P27616:S175	P27616	Phosphoribosylaminoimidazole-succinocarboxamide synthase OS=Saccharomyces cerevisiae (strain ATCC 204508 / S288c) GN=ADE1 PE=1 SV=2	ADE1	1	-0.0376813	0.146223	8.3	11.23	8.92	8.03	8.34	9.75	13.84	14.92	10.7	13.32	24.8	26.71	34.15	29.05	33.18	30.47	34.17	32.09	25.91	34.34	EHDENISPAQAAE	FALSE	TRUE
3926	P27616:T237	P27616	Phosphoribosylaminoimidazole-succinocarboxamide synthase OS=Saccharomyces cerevisiae (strain ATCC 204508 / S288c) GN=ADE1 PE=1 SV=2	ADE1	1		0.33694											5.8	8.24	9.34	7.87	6.39	7.39	11.25	5.29	5.62	7.13	LVDEVLTPDSSRF	FALSE	TRUE
3927	P27636:S574	P27636	Cell division control protein 15 OS=Saccharomyces cerevisiae (strain ATCC 204508 / S288c) GN=CDC15 PE=1 SV=3	CDC15	1		0.359513											9	9.04	7.9	10.43	5.62	8.87	7.02	8.38	8.33	9.54	PVNSVQSPSRSPV	TRUE	FALSE
3928	P27637:S156	P27637	Bud site selection protein 14 OS=Saccharomyces cerevisiae (strain ATCC 204508 / S288c) GN=BUD14 PE=1 SV=4	BUD14	1		0.688045											44.5	34.25	58.95	49.16	57.88	49.91	48.72	47.31	64.26	53.83	SSELPDSYDYSDS	FALSE	FALSE
3929	P27637:S179	P27637	Bud site selection protein 14 OS=Saccharomyces cerevisiae (strain ATCC 204508 / S288c) GN=BUD14 PE=1 SV=4	BUD14	1		0.768422											36.8	31.67	33.37	27.88	39.58	26.94	31.38	38.26	44.78	31.23	QEIETDSVDSADK	FALSE	FALSE
3930	P27637:S182	P27637	Bud site selection protein 14 OS=Saccharomyces cerevisiae (strain ATCC 204508 / S288c) GN=BUD14 PE=1 SV=4	BUD14	1	-0.464465	0.670685	29.5	64.54	37.86	58.51	39.8	55.48	20.35	25.75	28.61	40.6	89.8	85.19	92.99	67.57	97.24	76.85	70.09	91.64	110.65	79.94	ETDSVDSADKDEV	FALSE	FALSE
3931	P27637:S212	P27637	Bud site selection protein 14 OS=Saccharomyces cerevisiae (strain ATCC 204508 / S288c) GN=BUD14 PE=1 SV=4	BUD14	1		-0.3327											54.8	67.71	67.4	57.56	60.2	49	59.35	65.83	56.63	53.53	GLKYAISEDEDEE	FALSE	FALSE
3932	P27637:S254	P27637	Bud site selection protein 14 OS=Saccharomyces cerevisiae (strain ATCC 204508 / S288c) GN=BUD14 PE=1 SV=4	BUD14	1	0.640191	0.460494	31.9	27.21	33.9	29	29.45	48.95	28.52	21.25	54.21	45.01	35.1	42.4	43.6	37.03	48.84	48.88	46.76	42.34	45.39	45.49	DDYQPLSPPRELD	TRUE	FALSE
3933	P27637:S360	P27637	Bud site selection protein 14 OS=Saccharomyces cerevisiae (strain ATCC 204508 / S288c) GN=BUD14 PE=1 SV=4	BUD14	1	-0.48924		6.7	12.34	4.51	6.05	7.6	6.23	7.54	6.44	9.3	4.31											NQSDAESIIPTPA	FALSE	FALSE
3934	P27637:S376	P27637	Bud site selection protein 14 OS=Saccharomyces cerevisiae (strain ATCC 204508 / S288c) GN=BUD14 PE=1 SV=4	BUD14	1	-0.575242		12	10.93	6.49	7.3	8.55	9.25	9.09	6.97	7.9	6.85											YGKGNKSVSFNDV	FALSE	FALSE
3935	P27637:S655	P27637	Bud site selection protein 14 OS=Saccharomyces cerevisiae (strain ATCC 204508 / S288c) GN=BUD14 PE=1 SV=4Bud site selection protein 14 OS=Saccharomyces cerevisiae (strain ATCC 204508 / S288c) GN=BUD14 PE=1 SV=4	BUD14	1	-0.0467111		37.2	33.89	41.28	35.36	30.93	36.09	36.37	35.41	31.31	27.38											DEQRAVSSASINS	FALSE	FALSE
3936	P27637:S656	P27637	Bud site selection protein 14 OS=Saccharomyces cerevisiae (strain ATCC 204508 / S288c) GN=BUD14 PE=1 SV=4	BUD14	1	0.365025		14.7	11.73	18.93	12.41	15.73	13.77	13.12	16.2	13.8	12.19											EQRAVSSASINSS	FALSE	FALSE
3937	P27692:S188	P27692	Transcription elongation factor SPT5 OS=Saccharomyces cerevisiae (strain ATCC 204508 / S288c) GN=SPT5 PE=1 SV=1	SPT5	1		0.711366											40.7	42.99	61.4	62.14	63.17	38.08	46.45	41.13	22.19	46.09	DIEAEVSDDEDED	FALSE	FALSE
3938	P27692:S36	P27692	Transcription elongation factor SPT5 OS=Saccharomyces cerevisiae (strain ATCC 204508 / S288c) GN=SPT5 PE=1 SV=1Transcription elongation factor SPT5 OS=Saccharomyces cerevisiae (strain ATCC 204508 / S288c) GN=SPT5 PE=1 SV=1	SPT5	1		0.262394											408.9	334.01	466.38	383.79	394.14	316.73	255.26	356.62	360.68	344.66	TKDENTSDKDTVD	FALSE	FALSE
3939	P27692:S43	P27692	Transcription elongation factor SPT5 OS=Saccharomyces cerevisiae (strain ATCC 204508 / S288c) GN=SPT5 PE=1 SV=1Transcription elongation factor SPT5 OS=Saccharomyces cerevisiae (strain ATCC 204508 / S288c) GN=SPT5 PE=1 SV=1	SPT5	1		0.224461											135	105.64	170.85	125.23	135.27	104.59	88.15	128.69	126.82	124.63	DKDTVDSGNVTTT	FALSE	FALSE
3940	P27705:S179	P27705	Regulatory protein MIG1 OS=Saccharomyces cerevisiae (strain ATCC 204508 / S288c) GN=MIG1 PE=1 SV=1Regulatory protein MIG1 OS=Saccharomyces cerevisiae (strain ATCC 204508 / S288c) GN=MIG1 PE=1 SV=1Regulatory protein MIG1 OS=Saccharomyces cerevisiae (strain ATCC 204508 / S288c) GN=MIG1 PE=1 SV=1	MIG1	1	0.151256	-0.399875	78	99.44	70.66	75.62	76.74	101.42	106.52	87.13	59.91	69.49	28.7	36.54	37.26	33.73	47.96	31.72	43.04	45.65	39.86	36.55	DPYMVSSPKTMAK	FALSE	FALSE
3941	P27705:S264	P27705	Regulatory protein MIG1 OS=Saccharomyces cerevisiae (strain ATCC 204508 / S288c) GN=MIG1 PE=1 SV=1	MIG1	1	-0.143153	-0.178104	61.2	50.88	75.4	62.27	59.85	54.58	64.99	68.57	82.42	65.64	14	17.08	14.9	15.53	19.51	18.19	14.66	16.32	19.88	20.39	QQQNSLSPRYSNT	FALSE	FALSE
3942	P27705:S278	P27705	Regulatory protein MIG1 OS=Saccharomyces cerevisiae (strain ATCC 204508 / S288c) GN=MIG1 PE=1 SV=1	MIG1	1		0.334434											21.6	19.76	26.81	23.2	22.82	15.01	24.77	14.78	19.28	14.86	ILPRPRSLTDFQG	FALSE	FALSE
3943	P27705:S295	P27705	Regulatory protein MIG1 OS=Saccharomyces cerevisiae (strain ATCC 204508 / S288c) GN=MIG1 PE=1 SV=1	MIG1	1		0.334434											21.6	19.76	26.81	23.2	22.82	15.01	24.77	14.78	19.28	14.86	NPNNNGSLRAQTQ	FALSE	FALSE
3944	P27705:S302	P27705	Regulatory protein MIG1 OS=Saccharomyces cerevisiae (strain ATCC 204508 / S288c) GN=MIG1 PE=1 SV=1	MIG1	1	0.450127		170.2	116.74	102.48	78.33	62.81	73.98	61.89	65.03	78.62	105.69											LRAQTQSSVQLKR	FALSE	FALSE
3945	P27705:S310	P27705	Regulatory protein MIG1 OS=Saccharomyces cerevisiae (strain ATCC 204508 / S288c) GN=MIG1 PE=1 SV=1Regulatory protein MIG1 OS=Saccharomyces cerevisiae (strain ATCC 204508 / S288c) GN=MIG1 PE=1 SV=1	MIG1	1	0.120126	-0.0260845	72.9	70	72.1	68.11	74.1	63.93	68.19	81.55	73.92	61.52	28.9	25.72	31.26	34.05	38.26	28.76	34.79	28.89	34.64	30.93	VQLKRPSSVLSLN	FALSE	FALSE
3946	P27705:S314	P27705	Regulatory protein MIG1 OS=Saccharomyces cerevisiae (strain ATCC 204508 / S288c) GN=MIG1 PE=1 SV=1	MIG1	1	-0.0281263	0.0414292	10.1	3.64	4.84	5.11	6.44	4.32	3.93	5.47	6	5.63	16.1	13.11	14.79	17.34	18.96	11.14	16.82	11.14	13.76	10.75	RPSSVLSLNDLLV	FALSE	FALSE
3947	P28000:T15	P28000	DNA-directed RNA polymerases I and III subunit RPAC2 OS=Saccharomyces cerevisiae (strain ATCC 204508 / S288c) GN=RPC19 PE=1 SV=1	RPC19	1	-0.0936067	0.494796	27.7	21.85	27.52	24.82	22.06	26.74	26.55	27.26	28.31	30.95	226.4	181.6	239.48	206.84	204.29	262.16	203.24	279.98	283.76	226.86	KTATEVTPQEPKH	FALSE	FALSE
3948	P28003:S203	P28003	SWIRM domain-containing protein FUN19 OS=Saccharomyces cerevisiae (strain ATCC 204508 / S288c) GN=FUN19 PE=1 SV=3	FUN19	1		-0.168507											7.6	5.56	3	3.94	7.06	7.5	6.19	2.98	3.92	5.62	PLPSSSSRLPSPL	FALSE	FALSE
3949	P28003:T194	P28003	SWIRM domain-containing protein FUN19 OS=Saccharomyces cerevisiae (strain ATCC 204508 / S288c) GN=FUN19 PE=1 SV=3	FUN19	1	0.511326	0.50743	28.8	36.22	44.69	34.94	31.04	41.11	36.78	36.16	35.61	30.66	34.9	42.4	52.72	40.01	46.63	53.66	54.91	49.62	40.06	48.4	KYNDDMTPPPLPS	FALSE	FALSE
3950	P28006:S611	P28006	Serine/threonine-protein phosphatase 1 regulatory subunit GAC1 OS=Saccharomyces cerevisiae (strain ATCC 204508 / S288c) GN=GAC1 PE=1 SV=2	GAC1	1	-0.0106637		20	16.49	28.73	22.63	22.7	24.63	20.46	23.5	26.51	21.66											SYEDKQSVITDTT	FALSE	FALSE
3951	P28006:S649	P28006	Serine/threonine-protein phosphatase 1 regulatory subunit GAC1 OS=Saccharomyces cerevisiae (strain ATCC 204508 / S288c) GN=GAC1 PE=1 SV=2	GAC1	1	0.0294572		3.7	9.51	5.5	7.3	4.22	4.12	7.03	9.87	4.3	5.91											TVKENKSSANSTS	FALSE	FALSE
3952	P28006:S653	P28006	Serine/threonine-protein phosphatase 1 regulatory subunit GAC1 OS=Saccharomyces cerevisiae (strain ATCC 204508 / S288c) GN=GAC1 PE=1 SV=2	GAC1	1	0.0294572		3.7	9.51	5.5	7.3	4.22	4.12	7.03	9.87	4.3	5.91											NKSSANSTSAPSS	FALSE	FALSE
3953	P28006:S655	P28006	Serine/threonine-protein phosphatase 1 regulatory subunit GAC1 OS=Saccharomyces cerevisiae (strain ATCC 204508 / S288c) GN=GAC1 PE=1 SV=2	GAC1	1		-0.0998547											5.4	14.2	5.34	5.32	2.76	17.85	2.48	12.35	11.05	8.64	SSANSTSAPSSSQ	FALSE	FALSE
3954	P28006:S755	P28006	Serine/threonine-protein phosphatase 1 regulatory subunit GAC1 OS=Saccharomyces cerevisiae (strain ATCC 204508 / S288c) GN=GAC1 PE=1 SV=2	GAC1	1		0.0263988											14.6	15.49	15.91	13.73	12.35	17.85	17.24	17.31	15.56	14.06	LDEDDKSACLSDD	FALSE	FALSE
3955	P28006:S780	P28006	Serine/threonine-protein phosphatase 1 regulatory subunit GAC1 OS=Saccharomyces cerevisiae (strain ATCC 204508 / S288c) GN=GAC1 PE=1 SV=2	GAC1	1	0.14119	-0.188449	48.2	41.88	63.95	40.99	43.7	40.51	55.79	48.82	50.31	50.36	136.3	125.3	155.05	135.13	155.56	145.18	164.95	137.07	130.54	140.59	INTFSSSPPILSQ	FALSE	FALSE
3956	P28240:S257	P28240	Isocitrate lyase OS=Saccharomyces cerevisiae (strain ATCC 204508 / S288c) GN=ICL1 PE=1 SV=1	ICL1	1	-0.127517	0.494759	64.5	77.29	68.35	60.08	62.6	59.3	59.72	59.13	68.21	52.42	83.4	81.02	92.65	87.67	112.89	73.55	74.94	56.68	56.93	81.04	VVARTDSEAATLI	FALSE	TRUE
3957	P28240:S536	P28240	Isocitrate lyase OS=Saccharomyces cerevisiae (strain ATCC 204508 / S288c) GN=ICL1 PE=1 SV=1	ICL1	1	-0.021962		8.9	14.87	10.68	9.6	8.55	11.36	9.09	12.45	12.1	9.75											LAQGGVSATAAMG	FALSE	TRUE
3958	P28240:T261	P28240	Isocitrate lyase OS=Saccharomyces cerevisiae (strain ATCC 204508 / S288c) GN=ICL1 PE=1 SV=1	ICL1	1	-0.298095		13.2	12.75	10.24	11.26	11.51	9.15	8.58	14.59	14.9	12.75											TDSEAATLISSTI	FALSE	TRUE
3959	P28240:T266	P28240	Isocitrate lyase OS=Saccharomyces cerevisiae (strain ATCC 204508 / S288c) GN=ICL1 PE=1 SV=1	ICL1	1	-0.267739	0.459052	9.1	7.59	7.37	7.93	4.64	10.25	10.02	7.94	9.2	7.88	9.2	6.85	9.68	12.02	9.81	10	9.08	4.52	5.82	11.55	ATLISSTIDTRDH	FALSE	TRUE
3960	P28240:T53	P28240	Isocitrate lyase OS=Saccharomyces cerevisiae (strain ATCC 204508 / S288c) GN=ICL1 PE=1 SV=1	ICL1	1	-0.484958	-0.14337	66.3	62.21	57.79	54.13	63.76	50.76	57.34	64.71	63.91	52.8	12.4	10.43	9.12	11.92	14.99	10.23	15.28	9.92	6.93	8.44	IAVRRGTFPPIEY	FALSE	TRUE
3961	P28273:S930	P28273	5-oxoprolinase OS=Saccharomyces cerevisiae (strain ATCC 204508 / S288c) GN=OXP1 PE=1 SV=2	OXP1	1	0.251025		11.4	11.13	8.15	10.43	9.5	11.16	5.99	12.34	11	10.22											SGSRRFSDNISDL	FALSE	TRUE
3962	P28496:S397	P28496	Sphingosine N-acyltransferase LAC1 OS=Saccharomyces cerevisiae (strain ATCC 204508 / S288c) GN=LAC1 PE=1 SV=2	LAC1	1													23	22.34	26.03	28.62	22.93	16.83	18.06	20.29	18.07	20.99	DRSDSESDEESDE	FALSE	TRUE
3963	P28584:S716	P28584	Low-affinity potassium transport protein OS=Saccharomyces cerevisiae (strain ATCC 204508 / S288c) GN=TRK2 PE=1 SV=1	TRK2	1													89	97.3	104.89	73.2	76.73	54.57	52.02	68.81	66.87	73.61	TDHDGESEERDTV	FALSE	FALSE
3964	P28737:S358	P28737	Protein MSP1 OS=Saccharomyces cerevisiae (strain ATCC 204508 / S288c) GN=MSP1 PE=1 SV=2	MSP1	1		0.364175											11.1	14	11.68	12.02	9.48	11.25	8.46	6.51	13.96	9.54	ATSTLSSQPLD*	FALSE	FALSE
3965	P28743:S55	P28743	Kinesin-like protein KIP2 OS=Saccharomyces cerevisiae (strain ATCC 204508 / S288c) GN=KIP2 PE=1 SV=1	KIP2	1													18.8	19.76	18.58	19.05	13.89	24.33	14.66	11.03	20.18	27.32	SGSQSISASSTRS	FALSE	FALSE
3966	P28834:S343	P28834	Isocitrate dehydrogenase [NAD] subunit 1, mitochondrial OS=Saccharomyces cerevisiae (strain ATCC 204508 / S288c) GN=IDH1 PE=1 SV=2	IDH1	1		0.203129											28.9	20.25	26.14	24.58	19.95	24.1	28.08	18.53	17.87	18.28	TRDIGGSSSTTDF	FALSE	TRUE
3967	P29295:S325	P29295	Casein kinase I homolog HRR25 OS=Saccharomyces cerevisiae (strain ATCC 204508 / S288c) GN=HRR25 PE=1 SV=1	HRR25	1		-0.344498											20.5	17.08	26.92	23.62	21.17	16.37	17.44	17.2	17.67	22.6	AASASNSTDNKSE	FALSE	FALSE
3968	P29295:S330	P29295	Casein kinase I homolog HRR25 OS=Saccharomyces cerevisiae (strain ATCC 204508 / S288c) GN=HRR25 PE=1 SV=1	HRR25	1		-0.143874											49.6	39.42	49.05	37.67	30.76	34.45	43.97	29.99	25.4	32.94	NSTDNKSETFNKI	FALSE	FALSE
3969	P29461:S258	P29461	Tyrosine-protein phosphatase 2 OS=Saccharomyces cerevisiae (strain ATCC 204508 / S288c) GN=PTP2 PE=1 SV=1	PTP2	1	0.765347	0.425171	177.6	163.17	183.6	142.06	177.66	133.79	194.45	209.03	191.14	197.4	59.7	48.55	72.19	60.54	56.45	63.32	66.68	71.13	55.03	68.69	KDLIHYSPNSLQK	FALSE	FALSE
3970	P29461:S430	P29461	Tyrosine-protein phosphatase 2 OS=Saccharomyces cerevisiae (strain ATCC 204508 / S288c) GN=PTP2 PE=1 SV=1	PTP2	1	-0.217763		42.9	52.4	48.43	49.02	50.78	47.34	38.54	31.66	45.31	59.36											RVKLPHSPKPPAV	FALSE	FALSE
3971	P29465:S147	P29465	Chitin synthase 3 OS=Saccharomyces cerevisiae (strain ATCC 204508 / S288c) GN=CHS3 PE=1 SV=3	CHS3	1		-0.0407791											16.1	17.28	16.68	18.51	12.68	11.25	12.8	10.48	17.97	18.78	DNFEESSTQPINK	FALSE	TRUE
3972	P29465:S29	P29465	Chitin synthase 3 OS=Saccharomyces cerevisiae (strain ATCC 204508 / S288c) GN=CHS3 PE=1 SV=3	CHS3	1		-0.113											17.9	47.36	11.9	16.71	4.63	17.39	6.19	17.2	16.37	10.54	LLRSRHSVGSGAP	FALSE	TRUE
3973	P29465:S32	P29465	Chitin synthase 3 OS=Saccharomyces cerevisiae (strain ATCC 204508 / S288c) GN=CHS3 PE=1 SV=3	CHS3	1		-0.113											17.9	47.36	11.9	16.71	4.63	17.39	6.19	17.2	16.37	10.54	SRHSVGSGAPHRQ	FALSE	TRUE
3974	P29465:S537	P29465	Chitin synthase 3 OS=Saccharomyces cerevisiae (strain ATCC 204508 / S288c) GN=CHS3 PE=1 SV=3	CHS3	1	0.641736		459.6	473.73	370.28	347.75	382.35	372.41	384.76	427.73	607.83	563.41											LGHKRASTFDLLK	FALSE	TRUE
3975	P29468:S554	P29468	Poly(A) polymerase OS=Saccharomyces cerevisiae (strain ATCC 204508 / S288c) GN=PAP1 PE=1 SV=1	PAP1	1		0.389086											11.7	5.06	12.24	10.21	7.39	6.82	8.46	5.73	5.12	4.52	SKSDAASGDNING	FALSE	FALSE
3976	P29496:S319	P29496	Minichromosome maintenance protein 5 OS=Saccharomyces cerevisiae (strain ATCC 204508 / S288c) GN=MCM5 PE=1 SV=1	MCM5	1		-0.360848											16.7	22.64	9.9	12.02	14.55	23.76	10.73	17.86	16.67	13.06	GGGNGGSGVAIRT	FALSE	FALSE
3977	P29539:S1637	P29539	Telomere length regulator protein RIF1 OS=Saccharomyces cerevisiae (strain ATCC 204508 / S288c) GN=RIF1 PE=1 SV=3	RIF1	1		-0.163282											34.6	38.72	37.04	50.22	24.59	33.65	19.41	45.76	29.32	37.06	KVDDLRSDEDEHG	FALSE	FALSE
3978	P30605:S26	P30605	Myo-inositol transporter 1 OS=Saccharomyces cerevisiae (strain ATCC 204508 / S288c) GN=ITR1 PE=1 SV=2	ITR1	1	-0.656742	0.346388	9.6	8.7	10.24	13.77	8.76	11.06	5.58	6.12	11.4	7.88	7.2	6.16	5.01	4.89	6.28	6.14	8.77	7.61	6.13	7.23	AVGNADSVEFNSE	FALSE	TRUE
3979	P30605:S31	P30605	Myo-inositol transporter 1 OS=Saccharomyces cerevisiae (strain ATCC 204508 / S288c) GN=ITR1 PE=1 SV=2	ITR1	1	-0.656742	0.346388	9.6	8.7	10.24	13.77	8.76	11.06	5.58	6.12	11.4	7.88	7.2	6.16	5.01	4.89	6.28	6.14	8.77	7.61	6.13	7.23	DSVEFNSEHDSPS	FALSE	TRUE
3980	P30605:S46	P30605	Myo-inositol transporter 1 OS=Saccharomyces cerevisiae (strain ATCC 204508 / S288c) GN=ITR1 PE=1 SV=2	ITR1	1	0.474647	0.600338	173.8	148.7	154.21	155.83	181.78	143.94	174.3	168.37	221.15	201.71	154.7	164.72	140.26	145.24	147.95	95.61	138.93	134.31	137.06	220.13	GKITLESHEIQRA	FALSE	TRUE
3981	P30605:S55	P30605	Myo-inositol transporter 1 OS=Saccharomyces cerevisiae (strain ATCC 204508 / S288c) GN=ITR1 PE=1 SV=2	ITR1	1	-0.10407	-0.078498	1.4	24.38	12.99	6.99	2.85	8.95	13.22	7.51	17	6.56	12.4	136.12	2.78	26.81	6.39	66.51	7.74	54.69	8.54	34.04	IQRAPASDDEDRI	FALSE	TRUE
3982	P30624:S239	P30624	Long-chain-fatty-acid--CoA ligase 1 OS=Saccharomyces cerevisiae (strain ATCC 204508 / S288c) GN=FAA1 PE=1 SV=1	FAA1	1		0.806997											40.5	38.82	39.71	44.16	41.78	33.65	46.55	37.05	27.01	36.35	PDIKTFSFDDILK	FALSE	TRUE
3983	P30624:S700	P30624	Long-chain-fatty-acid--CoA ligase 1 OS=Saccharomyces cerevisiae (strain ATCC 204508 / S288c) GN=FAA1 PE=1 SV=1	FAA1	1	0.0233195		33.5	47.34	34.12	35.88	35.47	30.26	43.7	40.67	40.71	33.2											DAVYSSS*	FALSE	TRUE
3984	P30665:S68	P30665	DNA replication licensing factor MCM4 OS=Saccharomyces cerevisiae (strain ATCC 204508 / S288c) GN=MCM4 PE=1 SV=2DNA replication licensing factor MCM4 OS=Saccharomyces cerevisiae (strain ATCC 204508 / S288c) GN=MCM4 PE=1 SV=2	MCM4	1		-0.434746											23.6	25.72	20.47	30.32	25.47	30.58	34.17	29.55	26.71	24.8	IRAAIGSSPLNFP	FALSE	FALSE
3985	P30665:S82	P30665	DNA replication licensing factor MCM4 OS=Saccharomyces cerevisiae (strain ATCC 204508 / S288c) GN=MCM4 PE=1 SV=2	MCM4	1	0.359247	-0.100763	23.5	26.2	29.72	22.84	29.56	33.67	36.57	35.73	28.01	32.82	77.2	75.86	79.86	103.53	101.65	100.04	119.12	127.47	78.42	79.84	SSQRQNSDVFQSQ	FALSE	FALSE
3986	P30902:T52	P30902	ATP synthase subunit d, mitochondrial OS=Saccharomyces cerevisiae (strain ATCC 204508 / S288c) GN=ATP7 PE=1 SV=2	ATP7	1	-0.397625		7.5	10.93	8.04	6.68	7.18	5.23	6.51	6.44	8.5	8.91											ELQSQPTEVDFSH	FALSE	FALSE
3987	P30952:S67	P30952	Malate synthase 1, glyoxysomal OS=Saccharomyces cerevisiae (strain ATCC 204508 / S288c) GN=MLS1 PE=1 SV=1	MLS1	1	0.51282		15.5	17.1	10.13	23.36	15.2	10.25	12.5	20.28	15.5	9.66											VQKKLDSGSYHLD	FALSE	TRUE
3988	P30952:T157	P30952	Malate synthase 1, glyoxysomal OS=Saccharomyces cerevisiae (strain ATCC 204508 / S288c) GN=MLS1 PE=1 SV=1	MLS1	1	0.0204053		49.7	51.19	57.13	47.98	53.52	51.66	55.28	51.29	45.81	50.45											NQIDFDTPRKSYK	TRUE	TRUE
3989	P31111:T114	P31111	Synaptonemal complex protein ZIP1 OS=Saccharomyces cerevisiae (strain ATCC 204508 / S288c) GN=ZIP1 PE=1 SV=2	ZIP1	1													17.1	14.89	17.69	19.79	15.54	20.12	12.08	15.77	13.05	17.47	AAIENDTDEDFEI	FALSE	FALSE
3990	P31244:S109	P31244	DNA repair protein RAD16 OS=Saccharomyces cerevisiae (strain ATCC 204508 / S288c) GN=RAD16 PE=1 SV=1	RAD16	1	-0.0577685		62.9	55.64	68.24	57.78	65.03	60.11	56.41	54.62	51.11	59.27	361	364.09	462.49	407.84	369.33	374.03	278.18	342.17	226.53	293.54	KEERDVSDDDEPL	FALSE	FALSE
3991	P31244:S25	P31244	DNA repair protein RAD16 OS=Saccharomyces cerevisiae (strain ATCC 204508 / S288c) GN=RAD16 PE=1 SV=1DNA repair protein RAD16 OS=Saccharomyces cerevisiae (strain ATCC 204508 / S288c) GN=RAD16 PE=1 SV=1	RAD16	1	0.181018		82.7	71.92	76.06	88.45	93.32	73.18	116.65	148.94	84.62	94.43	199.8	170.28	220.12	199.29	201.97	199.86	188.17	191.21	139.77	177.25	VNYNELSDDDTAV	FALSE	FALSE
3992	P31244:S49	P31244	DNA repair protein RAD16 OS=Saccharomyces cerevisiae (strain ATCC 204508 / S288c) GN=RAD16 PE=1 SV=1	RAD16	1													113.8	97.2	126.69	102.57	126.56	110.84	91.87	77.85	79.02	86.97	SENVNDSQDEEYR	FALSE	FALSE
3993	P31244:S78	P31244	DNA repair protein RAD16 OS=Saccharomyces cerevisiae (strain ATCC 204508 / S288c) GN=RAD16 PE=1 SV=1	RAD16	1	-0.117464		17.7	19.73	16.95	19.19	14.67	16.69	10.33	8.58	15.3	17.91	100.2	89.96	132.03	102.15	123.59	67.07	62.76	101.45	76.11	111.97	IIDLTGSDKERTA	FALSE	FALSE
3994	P31244:T83	P31244	DNA repair protein RAD16 OS=Saccharomyces cerevisiae (strain ATCC 204508 / S288c) GN=RAD16 PE=1 SV=1	RAD16	1	-0.213193		54.3	87.6	58.78	89.18	39.16	67.95	26.24	15.56	41.81	51.48											GSDKERTATDENT	FALSE	FALSE
3995	P31244:T85	P31244	DNA repair protein RAD16 OS=Saccharomyces cerevisiae (strain ATCC 204508 / S288c) GN=RAD16 PE=1 SV=1	RAD16	1	-0.213193		54.3	87.6	58.78	89.18	39.16	67.95	26.24	15.56	41.81	51.48											DKERTATDENTHA	FALSE	FALSE
3996	P31373:S40	P31373	Cystathionine gamma-lyase OS=Saccharomyces cerevisiae (strain ATCC 204508 / S288c) GN=CYS3 PE=1 SV=2	CYS3	1	-0.338022	0.169826	20.3	23.37	18.93	19.09	20.8	20.3	18.18	17.06	20.8	23.26	292.8	227.47	291.75	278.24	232.84	259.66	261.66	255.28	230.14	242.62	TTFKQSSPANPIG	FALSE	TRUE
3997	P31373:S53	P31373	Cystathionine gamma-lyase OS=Saccharomyces cerevisiae (strain ATCC 204508 / S288c) GN=CYS3 PE=1 SV=2	CYS3	1		-0.37262											35	26.81	25.92	36.28	14.44	39.79	18.99	26.69	24.3	23.3	TYEYSRSQNPNRE	FALSE	TRUE
3998	P31374:S1020	P31374	Serine/threonine-protein kinase PSK1 OS=Saccharomyces cerevisiae (strain ATCC 204508 / S288c) GN=PSK1 PE=1 SV=2	PSK1	1	0.412365	0.0524131	71.4	61.2	78.81	61.54	50.99	56.79	58.38	65.78	59.21	46.23	53.9	42.69	49.05	47.14	49.5	57.3	45.73	53.04	39.06	45.49	KISLSPSTESLAD	FALSE	FALSE
3999	P31374:S192	P31374	Serine/threonine-protein kinase PSK1 OS=Saccharomyces cerevisiae (strain ATCC 204508 / S288c) GN=PSK1 PE=1 SV=2	PSK1	1		-0.0179531											13.8	15.39	13.35	10.64	13.56	13.19	12.59	18.53	14.16	21.89	LPRTSASANHLMN	FALSE	FALSE
4000	P31374:S255	P31374	Serine/threonine-protein kinase PSK1 OS=Saccharomyces cerevisiae (strain ATCC 204508 / S288c) GN=PSK1 PE=1 SV=2	PSK1	1	0.0682776		57.6	39.76	38.74	26.6	37.9	24.22	42.05	53.87	49.61	53.64											TFHRANSLAYLPS	FALSE	FALSE
4001	P31374:S306	P31374	Serine/threonine-protein kinase PSK1 OS=Saccharomyces cerevisiae (strain ATCC 204508 / S288c) GN=PSK1 PE=1 SV=2	PSK1	1		-0.1983											14.7	16.98	16.57	17.34	16.87	13.3	12.9	20.29	18.78	17.67	TSNLRNSSLLNER	FALSE	FALSE
4002	P31374:S926	P31374	Serine/threonine-protein kinase PSK1 OS=Saccharomyces cerevisiae (strain ATCC 204508 / S288c) GN=PSK1 PE=1 SV=2	PSK1	1	0.243693		23.3	16.79	19.81	15.44	12.14	13.87	14.36	21.68	15.3	14.63											GTLKDMSNLSTYE	FALSE	FALSE
4003	P31374:T300	P31374	Serine/threonine-protein kinase PSK1 OS=Saccharomyces cerevisiae (strain ATCC 204508 / S288c) GN=PSK1 PE=1 SV=2	PSK1	1		0.16993											15.5	10.33	12.24	9.47	11.69	9.21	12.49	12.9	11.85	18.08	QPFKDQTSNLRNS	FALSE	FALSE
4004	P31376:S139	P31376	SWR1-complex protein 3 OS=Saccharomyces cerevisiae (strain ATCC 204508 / S288c) GN=SWC3 PE=1 SV=2	SWC3	1	0.112979		8.4	6.78	7.37	6.05	7.28	5.83	8.16	5.69	9.5	9.38											TPAATESPTSGTI	FALSE	FALSE
4005	P31376:S44	P31376	SWR1-complex protein 3 OS=Saccharomyces cerevisiae (strain ATCC 204508 / S288c) GN=SWC3 PE=1 SV=2	SWC3	1													11.4	10.72	15.02	9.04	8.27	10.8	9.29	7.61	5.82	8.64	DDDDEESDDAYDE	FALSE	FALSE
4006	P31376:Y48	P31376	SWR1-complex protein 3 OS=Saccharomyces cerevisiae (strain ATCC 204508 / S288c) GN=SWC3 PE=1 SV=2	SWC3	1													9.2	14.69	11.9	14.26	10.47	17.17	15.59	21.61	16.47	16.77	EESDDAYDEVGND	FALSE	FALSE
4007	P31381:S39	P31381	Nucleoside transporter FUN26 OS=Saccharomyces cerevisiae (strain ATCC 204508 / S288c) GN=FUN26 PE=1 SV=1	FUN26	1		-0.0315937											30.5	27.4	22.69	22.34	30.21	26.6	30.97	28.89	23.3	40.47	SGEEHESENNEHS	FALSE	TRUE
4008	P31381:S45	P31381	Nucleoside transporter FUN26 OS=Saccharomyces cerevisiae (strain ATCC 204508 / S288c) GN=FUN26 PE=1 SV=1	FUN26	1		-0.0315937											30.5	27.4	22.69	22.34	30.21	26.6	30.97	28.89	23.3	40.47	SENNEHSDEEGDN	FALSE	TRUE
4009	P31381:S53	P31381	Nucleoside transporter FUN26 OS=Saccharomyces cerevisiae (strain ATCC 204508 / S288c) GN=FUN26 PE=1 SV=1	FUN26	1		-0.0315937											30.5	27.4	22.69	22.34	30.21	26.6	30.97	28.89	23.3	40.47	EEGDNYSEREQSV	FALSE	TRUE
4010	P31382:S28	P31382	Dolichyl-phosphate-mannose--protein mannosyltransferase 2 OS=Saccharomyces cerevisiae (strain ATCC 204508 / S288c) GN=PMT2 PE=1 SV=2	PMT2	1		-0.444843											21.6	20.16	21.69	21.28	31.53	23.76	23.53	15.77	17.57	21.09	TLRQRESSSISVS	FALSE	TRUE
4011	P31382:S29	P31382	Dolichyl-phosphate-mannose--protein mannosyltransferase 2 OS=Saccharomyces cerevisiae (strain ATCC 204508 / S288c) GN=PMT2 PE=1 SV=2	PMT2	1		-0.444843											21.6	20.16	21.69	21.28	31.53	23.76	23.53	15.77	17.57	21.09	LRQRESSSISVSE	FALSE	TRUE
4012	P31382:S39	P31382	Dolichyl-phosphate-mannose--protein mannosyltransferase 2 OS=Saccharomyces cerevisiae (strain ATCC 204508 / S288c) GN=PMT2 PE=1 SV=2	PMT2	1	0.000168098		11.1	14.36	15.74	11.89	16.15	19.4	15.6	15.34	12.2	16.79											VSEELSSADERDA	FALSE	TRUE
4013	P31383:S14	P31383	Protein phosphatase PP2A regulatory subunit A OS=Saccharomyces cerevisiae (strain ATCC 204508 / S288c) GN=TPD3 PE=1 SV=3	TPD3	1	0.101468		8.1	5.87	4.62	4.8	3.59	5.13	7.44	5.69	3.2	3.94											TAGAVPSAATTST	FALSE	FALSE
4014	P31383:S25	P31383	Protein phosphatase PP2A regulatory subunit A OS=Saccharomyces cerevisiae (strain ATCC 204508 / S288c) GN=TPD3 PE=1 SV=3	TPD3	1		0.710892											124.5	102.27	136.81	110.87	99.44	113.69	102.19	101.56	89.27	100.62	STTSTTSNSKDSD	FALSE	FALSE
4015	P31383:T24	P31383	Protein phosphatase PP2A regulatory subunit A OS=Saccharomyces cerevisiae (strain ATCC 204508 / S288c) GN=TPD3 PE=1 SV=3	TPD3	1		0.370373											46.4	32.17	41.15	26.49	30.65	31.6	26.11	24.48	23.9	27.01	TSTTSTTSNSKDS	FALSE	FALSE
4016	P31384:S312	P31384	Glucose-repressible alcohol dehydrogenase transcriptional effector OS=Saccharomyces cerevisiae (strain ATCC 204508 / S288c) GN=CCR4 PE=1 SV=2	CCR4	1	-0.703513		12	10.22	13.43	12.31	11.3	13.87	13.53	20.39	13.1	16.41											KKLSQYSIDEDDD	FALSE	FALSE
4017	P31384:T282	P31384	Glucose-repressible alcohol dehydrogenase transcriptional effector OS=Saccharomyces cerevisiae (strain ATCC 204508 / S288c) GN=CCR4 PE=1 SV=2	CCR4	1	-0.191796		8.5	7.18	4.29	6.15	6.65	6.23	4.13	8.91	7.5	8.44											TNSAVSTPLTPKI	FALSE	FALSE
4018	P31385:S114	P31385	Transcriptional regulatory protein DEP1 OS=Saccharomyces cerevisiae (strain ATCC 204508 / S288c) GN=DEP1 PE=1 SV=3	DEP1	1	-0.0673898		56.4	65.35	46.34	63.52	55.53	67.45	47.11	36.7	41.61	44.92											GENEDESKEEEKS	FALSE	FALSE
4019	P31385:S120	P31385	Transcriptional regulatory protein DEP1 OS=Saccharomyces cerevisiae (strain ATCC 204508 / S288c) GN=DEP1 PE=1 SV=3	DEP1	1	-0.0638577	-0.0811284	26.2	34.9	23	35.57	21.32	31.66	16.53	10.62	22.2	24.66	18.2	10.13	12.01	11.38	13.12	7.84	8.15	14.45	10.44	10.24	SKEEEKSQELEEA	FALSE	FALSE
4020	P31539:S155	P31539	Heat shock protein 104 OS=Saccharomyces cerevisiae (strain ATCC 204508 / S288c) GN=HSP104 PE=1 SV=2	HSP104	1	0.0119373	0.211602	58.3	39.96	57.46	45.27	40.54	58	55.48	56.55	63.41	57.2	89.9	83.5	100.44	105.87	99.44	101.98	122.42	113.8	94.79	98.62	GNTRIDSRGADTN	FALSE	FALSE
4021	P31539:S206	P31539	Heat shock protein 104 OS=Saccharomyces cerevisiae (strain ATCC 204508 / S288c) GN=HSP104 PE=1 SV=2	HSP104	1	-0.223027	-0.231831	50.7	36.32	46.89	41.62	45.39	37.09	24.8	26.72	35.01	32.82	184.2	158.27	213.11	229.19	186.87	147.45	223.47	180.07	149.11	165.3	LARRIKSNPCLIG	FALSE	FALSE
4022	P31539:S535	P31539	Heat shock protein 104 OS=Saccharomyces cerevisiae (strain ATCC 204508 / S288c) GN=HSP104 PE=1 SV=2	HSP104	1	-0.372166	-0.411546	13.6	9.1	14.75	7.61	6.44	9.55	8.16	7.51	11.3	9.75	29.1	24.52	30.25	27.24	24.48	21.03	25.5	17.75	17.57	21.39	RRAGANSMIQNVV	FALSE	FALSE
4023	P31539:T162	P31539	Heat shock protein 104 OS=Saccharomyces cerevisiae (strain ATCC 204508 / S288c) GN=HSP104 PE=1 SV=2	HSP104	1	-0.034014		14.5	9.91	13.98	10.95	9.61	7.94	13.22	13.95	12.9	14.82											RGADTNTPLEYLS	FALSE	FALSE
4024	P31539:T545	P31539	Heat shock protein 104 OS=Saccharomyces cerevisiae (strain ATCC 204508 / S288c) GN=HSP104 PE=1 SV=2	HSP104	1		-0.292863											16.6	20.55	15.24	16.49	18.19	17.39	12.18	13.56	16.57	13.86	NVVDSDTISETAA	FALSE	FALSE
4025	P31539:T549	P31539	Heat shock protein 104 OS=Saccharomyces cerevisiae (strain ATCC 204508 / S288c) GN=HSP104 PE=1 SV=2	HSP104	1		-0.292863											16.6	20.55	15.24	16.49	18.19	17.39	12.18	13.56	16.57	13.86	SDTISETAARLTG	FALSE	FALSE
4026	P32047:S14	P32047	Protein MLF3 OS=Saccharomyces cerevisiae (strain ATCC 204508 / S288c) GN=MLF3 PE=1 SV=2Protein MLF3 OS=Saccharomyces cerevisiae (strain ATCC 204508 / S288c) GN=MLF3 PE=1 SV=2	MLF3	1	0.186728		107.1	84.67	73.86	53.92	74.32	54.38	63.33	65.56	68.11	69.02											SNNSNPSFIFERT	FALSE	FALSE
4027	P32047:S183	P32047	Protein MLF3 OS=Saccharomyces cerevisiae (strain ATCC 204508 / S288c) GN=MLF3 PE=1 SV=2	MLF3	1	-0.241159	0.199836	20.8	15.38	24.66	37.76	19.74	23.52	19.32	26.4	22.8	22.79	65.3	55.9	89.21	81.4	106.83	109.59	104.56	104.87	92.08	92.59	SESSPASPDLKLS	FALSE	FALSE
4028	P32047:S257	P32047	Protein MLF3 OS=Saccharomyces cerevisiae (strain ATCC 204508 / S288c) GN=MLF3 PE=1 SV=2	MLF3	1		0.478503											108.4	103.46	126.8	87.04	100.44	61.39	103.01	97.48	101.12	99.92	MKSQAYSCPFILK	FALSE	FALSE
4029	P32047:S265	P32047	Protein MLF3 OS=Saccharomyces cerevisiae (strain ATCC 204508 / S288c) GN=MLF3 PE=1 SV=2	MLF3	1	0.477687		3.8	7.28	2.97	4.07	8.34	4.62	3.2	6.55	6.5	7.03											PFILKRSPPQAYS	FALSE	FALSE
4030	P32047:S297	P32047	Protein MLF3 OS=Saccharomyces cerevisiae (strain ATCC 204508 / S288c) GN=MLF3 PE=1 SV=2	MLF3	1	0.316712		18.4	17.3	19.48	15.85	21.64	23.92	22.63	19.85	21.6	15.66											ATSPYVSPQQSAR	FALSE	FALSE
4031	P32047:S46	P32047	Protein MLF3 OS=Saccharomyces cerevisiae (strain ATCC 204508 / S288c) GN=MLF3 PE=1 SV=2	MLF3	1		0.0411416											13.6	9.83	13.35	11.38	18.85	7.28	20.54	12.24	15.06	9.64	TSHSSRSNSFYNL	FALSE	FALSE
4032	P32047:S74	P32047	Protein MLF3 OS=Saccharomyces cerevisiae (strain ATCC 204508 / S288c) GN=MLF3 PE=1 SV=2	MLF3	1	0.428366		26.1	18.71	25.54	20.44	25.65	24.93	30.27	30.58	29.51	23.91											PSLRKNSNNVSSP	FALSE	FALSE
4033	P32047:S79	P32047	Protein MLF3 OS=Saccharomyces cerevisiae (strain ATCC 204508 / S288c) GN=MLF3 PE=1 SV=2Protein MLF3 OS=Saccharomyces cerevisiae (strain ATCC 204508 / S288c) GN=MLF3 PE=1 SV=2	MLF3	1	0.347227		78.8	67.57	73.09	66.75	80.54	85.94	101.56	97.22	99.52	70.43											NSNNVSSPLDNVI	FALSE	FALSE
4034	P32047:S8	P32047	Protein MLF3 OS=Saccharomyces cerevisiae (strain ATCC 204508 / S288c) GN=MLF3 PE=1 SV=2	MLF3	1	-0.0102283		32.5	33.48	20.25	16.06	20.48	16.59	13.53	16.53	13.3	17.35											CVYKSNSNNSNPS	FALSE	FALSE
4035	P32047:Y227	P32047	Protein MLF3 OS=Saccharomyces cerevisiae (strain ATCC 204508 / S288c) GN=MLF3 PE=1 SV=2Protein MLF3 OS=Saccharomyces cerevisiae (strain ATCC 204508 / S288c) GN=MLF3 PE=1 SV=2	MLF3	1	0.159996	0.105816	149.9	113.7	83.1	77.71	98.7	58.4	62.82	80.7	90.82	92.37	88.1	87.77	78.75	51.5	68.79	38.2	60.28	45.54	63.06	50.41	SRILRFYSYVDML	FALSE	FALSE
4036	P32074:S581	P32074	Coatomer subunit gamma OS=Saccharomyces cerevisiae (strain ATCC 204508 / S288c) GN=SEC21 PE=1 SV=2	SEC21	1		0.418924											50.4	37.83	59.51	55.12	53.8	45.7	60.18	55.03	40.37	51.82	YFYDIPSLESKLS	FALSE	FALSE
4037	P32074:S643	P32074	Coatomer subunit gamma OS=Saccharomyces cerevisiae (strain ATCC 204508 / S288c) GN=SEC21 PE=1 SV=2	SEC21	1	0.257663		26.5	29.13	35	31.81	24.7	27.54	36.26	33.48	35.21	32.54											TTPEAESVPEKRA	FALSE	FALSE
4038	P32074:T637	P32074	Coatomer subunit gamma OS=Saccharomyces cerevisiae (strain ATCC 204508 / S288c) GN=SEC21 PE=1 SV=2	SEC21	1	-0.0496347		14.6	8.9	12.33	10.12	14.36	10.76	10.02	10.3	13.2	13.88											SETTLDTTPEAES	FALSE	FALSE
4039	P32178:S79	P32178	Chorismate mutase OS=Saccharomyces cerevisiae (strain ATCC 204508 / S288c) GN=ARO7 PE=1 SV=1	ARO7	1	0.412541		9.3	9.51	9.14	3.55	9.4	7.54	10.85	11.37	9.2	9.47											RIRRFESPDETPF	FALSE	TRUE
4040	P32190:S567	P32190	Glycerol kinase OS=Saccharomyces cerevisiae (strain ATCC 204508 / S288c) GN=GUT1 PE=3 SV=1	GUT1	1		0.299247											21.8	25.52	30.59	44.26	28.55	37.29	34.89	26.91	17.27	22.49	DFLEEISDVTYEK	FALSE	TRUE
4041	P32191:S304	P32191	Glycerol-3-phosphate dehydrogenase, mitochondrial OS=Saccharomyces cerevisiae (strain ATCC 204508 / S288c) GN=GUT2 PE=1 SV=2	GUT2	1	-0.273483	-0.452084	60.9	63.22	58.67	54.76	52.36	53.37	63.33	66.85	57.41	67.42	43.2	31.97	47.16	39.69	37.37	46.84	38.91	44.77	42.27	59.25	PSGLPDSPLNDNS	FALSE	TRUE
4042	P32191:S310	P32191	Glycerol-3-phosphate dehydrogenase, mitochondrial OS=Saccharomyces cerevisiae (strain ATCC 204508 / S288c) GN=GUT2 PE=1 SV=2	GUT2	1	-0.297942		28.1	21.04	32.8	33.79	27.55	22.41	32.13	32.41	33.01	35.26											SPLNDNSKIKSTF	FALSE	TRUE
4043	P32264:T246	P32264	Glutamate 5-kinase OS=Saccharomyces cerevisiae (strain ATCC 204508 / S288c) GN=PRO1 PE=1 SV=2	PRO1	1		-0.61243											26.5	28	21.47	24.37	25.69	25.01	16.52	23.71	22.69	24.1	LIMKSDTPANIGR	FALSE	TRUE
4044	P32288:S287	P32288	Glutamine synthetase OS=Saccharomyces cerevisiae (strain ATCC 204508 / S288c) GN=GLN1 PE=1 SV=4	GLN1	1		0.504667											38.2	32.27	43.71	32.67	34.62	29.1	34.37	36.61	25.61	31.73	HIKLYGSDNDMRL	FALSE	TRUE
4045	P32316:S243	P32316	Acetyl-CoA hydrolase OS=Saccharomyces cerevisiae (strain ATCC 204508 / S288c) GN=ACH1 PE=1 SV=2	ACH1	1		0.0387093											7	6.75	7.45	4.04	10.91	6.48	7.12	3.64	4.52	8.54	VPPNTPSDDMSRA	FALSE	TRUE
4046	P32316:S350	P32316	Acetyl-CoA hydrolase OS=Saccharomyces cerevisiae (strain ATCC 204508 / S288c) GN=ACH1 PE=1 SV=2	ACH1	1	-0.253969		10	18.41	12.33	14.19	16.47	18.29	24.59	15.13	28.41	22.32											HRLCLRSQVVSNN	FALSE	TRUE
4047	P32316:T241	P32316	Acetyl-CoA hydrolase OS=Saccharomyces cerevisiae (strain ATCC 204508 / S288c) GN=ACH1 PE=1 SV=2Acetyl-CoA hydrolase OS=Saccharomyces cerevisiae (strain ATCC 204508 / S288c) GN=ACH1 PE=1 SV=2	ACH1	1	0.34565	0.414011	85.1	79.01	85.52	77.5	79.38	96.7	100.63	96.58	83.82	93.68	261.2	230.45	283.86	249.09	231.74	269.21	259.49	276.23	290.89	301.87	DQVPPNTPSDDMS	FALSE	TRUE
4048	P32324:S569	P32324	Elongation factor 2 OS=Saccharomyces cerevisiae (strain ATCC 204508 / S288c) GN=EFT1 PE=1 SV=1	EFT1	1		0.75209											62.3	64.34	70.52	55.12	60.64	66.28	47.38	54.58	49.9	51.32	YRETVESESSQTA	FALSE	FALSE
4049	P32324:S571	P32324	Elongation factor 2 OS=Saccharomyces cerevisiae (strain ATCC 204508 / S288c) GN=EFT1 PE=1 SV=1	EFT1	1	-0.200688		9.4	7.89	9.47	12.93	14.88	12.06	12.19	10.3	15	12.28											ETVESESSQTALS	FALSE	FALSE
4050	P32330:S96	P32330	2-deoxy-glucose resistant protein 2 OS=Saccharomyces cerevisiae (strain ATCC 204508 / S288c) GN=DGR2 PE=1 SV=1	DGR2	1	-0.136819		159.6	160.74	177.21	169.6	128.47	143.44	135.86	135.53	141.53	182.39											HRNSVVSNGYNKL	FALSE	FALSE
4051	P32330:T25	P32330	2-deoxy-glucose resistant protein 2 OS=Saccharomyces cerevisiae (strain ATCC 204508 / S288c) GN=DGR2 PE=1 SV=1	DGR2	1	-0.4117		23.9	26.2	24	26.7	23.65	20	20.25	22.96	24.01	22.13											EGDRNATPVNPKE	FALSE	FALSE
4052	P32336:S192	P32336	Protein NUD1 OS=Saccharomyces cerevisiae (strain ATCC 204508 / S288c) GN=NUD1 PE=1 SV=2	NUD1	1		0.684433											7.3	6.16	11.46	8.72	10.91	7.5	16.21	8.05	5.92	14.86	SSFSDDSDSGPAA	FALSE	FALSE
4053	P32336:S194	P32336	Protein NUD1 OS=Saccharomyces cerevisiae (strain ATCC 204508 / S288c) GN=NUD1 PE=1 SV=2	NUD1	1		0.684433											7.3	6.16	11.46	8.72	10.91	7.5	16.21	8.05	5.92	14.86	FSDDSDSGPAAEA	FALSE	FALSE
4054	P32336:S385	P32336	Protein NUD1 OS=Saccharomyces cerevisiae (strain ATCC 204508 / S288c) GN=NUD1 PE=1 SV=2	NUD1	1		0.377342											40.3	30.78	42.38	36.28	50.93	31.26	37.88	39.92	40.97	39.37	EENLANSDDTPLD	FALSE	FALSE
4055	P32336:T392	P32336	Protein NUD1 OS=Saccharomyces cerevisiae (strain ATCC 204508 / S288c) GN=NUD1 PE=1 SV=2	NUD1	1		0.377342											40.3	30.78	42.38	36.28	50.93	31.26	37.88	39.92	40.97	39.37	DDTPLDTPKFNDL	FALSE	FALSE
4056	P32343:S358	P32343	Protein SSH4 OS=Saccharomyces cerevisiae (strain ATCC 204508 / S288c) GN=SSH4 PE=1 SV=2	SSH4	1	-0.557901	0.272385	144.6	119.17	129.77	96.48	120.02	69.36	103.11	81.02	127.53	104.28	227.3	213.17	230.24	194.18	208.92	174.85	208.61	155.7	123.91	184.48	EDPDNVSFREALS	FALSE	FALSE
4057	P32349:S399	P32349	DNA-directed RNA polymerase III subunit RPC3 OS=Saccharomyces cerevisiae (strain ATCC 204508 / S288c) GN=RPC82 PE=1 SV=2	RPC82	1		-0.239749											62.4	49.45	61.51	54.69	55.01	59	46.55	49.73	60.45	55.03	GSNAAASLPSKKL	FALSE	FALSE
4058	P32350:S185	P32350	Dual specificity protein kinase KNS1 OS=Saccharomyces cerevisiae (strain ATCC 204508 / S288c) GN=KNS1 PE=1 SV=2	KNS1	1	0.150965	0.608705	15.1	13.05	17.17	11.06	16.78	12.36	13.95	19.53	16.7	13.32	21.2	18.07	25.25	20.64	22.16	21.49	28.39	26.35	15.56	18.18	KKQRTISLPQLPL	FALSE	FALSE
4059	P32350:S281	P32350	Dual specificity protein kinase KNS1 OS=Saccharomyces cerevisiae (strain ATCC 204508 / S288c) GN=KNS1 PE=1 SV=2	KNS1	1	-0.0617926		17.2	20.03	24	19.5	16.68	22.52	21.39	25	19.5	18.29											FTSNGSSESASSN	FALSE	FALSE
4060	P32351:S54	P32351	Sugar utilization regulatory protein IMP2 OS=Saccharomyces cerevisiae (strain ATCC 204508 / S288c) GN=IMP2' PE=1 SV=2	IMP2'	1	0.461661		16.6	15.17	21.24	20.23	18.05	17.59	29.34	28.33	16.6	19.41											KRGERDSNVSSLS	FALSE	FALSE
4061	P32351:S57	P32351	Sugar utilization regulatory protein IMP2 OS=Saccharomyces cerevisiae (strain ATCC 204508 / S288c) GN=IMP2' PE=1 SV=2	IMP2'	1	0.295586	-0.332122	26.5	21.75	29.5	22.11	25.02	17.99	38.95	45.82	19	22.98	55.9	61.16	62.96	69.27	56.12	78.67	67.51	62.74	48	55.33	ERDSNVSSLSRSR	FALSE	FALSE
4062	P32351:S58	P32351	Sugar utilization regulatory protein IMP2 OS=Saccharomyces cerevisiae (strain ATCC 204508 / S288c) GN=IMP2' PE=1 SV=2Sugar utilization regulatory protein IMP2 OS=Saccharomyces cerevisiae (strain ATCC 204508 / S288c) GN=IMP2' PE=1 SV=2Sugar utilization regulatory protein IMP2 OS=Saccharomyces cerevisiae (strain ATCC 204508 / S288c) GN=IMP2' PE=1 SV=2	IMP2'	1	0.0189433	-0.179706	302.9	282.23	340.01	305.19	243.95	285.56	293.22	305.61	254.85	255.07	12.6	18.77	23.36	18.19	11.36	18.76	17.44	12.57	13.15	14.26	RDSNVSSLSRSRS	FALSE	FALSE
4063	P32351:S60	P32351	Sugar utilization regulatory protein IMP2 OS=Saccharomyces cerevisiae (strain ATCC 204508 / S288c) GN=IMP2' PE=1 SV=2	IMP2'	1		-0.179706											12.6	18.77	23.36	18.19	11.36	18.76	17.44	12.57	13.15	14.26	SNVSSLSRSRSRA	FALSE	FALSE
4064	P32354:T68	P32354	Minichromosome maintenance protein 10 OS=Saccharomyces cerevisiae (strain ATCC 204508 / S288c) GN=MCM10 PE=1 SV=2	MCM10	1													11.8	13.8	17.35	18.94	15.66	14.89	21.88	21.83	19.68	18.08	EVPQSPTKNRVKV	FALSE	FALSE
4065	P32356:S60	P32356	Neutral trehalase OS=Saccharomyces cerevisiae (strain ATCC 204508 / S288c) GN=NTH1 PE=1 SV=3Neutral trehalase OS=Saccharomyces cerevisiae (strain ATCC 204508 / S288c) GN=NTH1 PE=1 SV=3	NTH1	1		0.765135											409.1	262.62	315.67	361.98	405.93	291.94	519.71	330.15	293.81	401.5	NRTRTMSVFDNVS	FALSE	TRUE
4066	P32356:S91	P32356	Neutral trehalase OS=Saccharomyces cerevisiae (strain ATCC 204508 / S288c) GN=NTH1 PE=1 SV=3	NTH1	1		-0.0369742											15.7	13.3	5.56	13.83	8.05	6.93	3.82	10.37	10.74	7.83	DDTYSSSQGNRRF	FALSE	TRUE
4067	P32356:T56	P32356	Neutral trehalase OS=Saccharomyces cerevisiae (strain ATCC 204508 / S288c) GN=NTH1 PE=1 SV=3	NTH1	1		-0.580326											25.3	21.15	19.35	13.09	10.8	16.14	13.21	16.98	14.66	14.36	PAKINRTRTMSVF	FALSE	TRUE
4068	P32361:S635	P32361	Serine/threonine-protein kinase/endoribonuclease IRE1 OS=Saccharomyces cerevisiae (strain ATCC 204508 / S288c) GN=IRE1 PE=1 SV=2Serine/threonine-protein kinase/endoribonuclease IRE1 OS=Saccharomyces cerevisiae (strain ATCC 204508 / S288c) GN=IRE1 PE=1 SV=2	IRE1	1	0.684935	0.204004	288	215.06	252.06	197.76	218.3	182.84	244.56	226.31	215.25	201.43	105.1	73.67	94.88	65.01	53.8	59.46	73.08	64.95	58.94	71.7	DEDDEKSLDLTTE	FALSE	FALSE
4069	P32361:S850	P32361	Serine/threonine-protein kinase/endoribonuclease IRE1 OS=Saccharomyces cerevisiae (strain ATCC 204508 / S288c) GN=IRE1 PE=1 SV=2	IRE1	1		0.678378											60.1	56.99	60.62	62.88	53.14	42.4	63.69	52.05	32.73	57.34	TNLNNPSGTSGWR	FALSE	FALSE
4070	P32361:S885	P32361	Serine/threonine-protein kinase/endoribonuclease IRE1 OS=Saccharomyces cerevisiae (strain ATCC 204508 / S288c) GN=IRE1 PE=1 SV=2	IRE1	1		-0.182858											7.3	10.72	8.45	8.19	9.92	13.76	10.63	8.71	9.74	11.65	RHTVVSSDSFYDP	FALSE	FALSE
4071	P32361:S887	P32361	Serine/threonine-protein kinase/endoribonuclease IRE1 OS=Saccharomyces cerevisiae (strain ATCC 204508 / S288c) GN=IRE1 PE=1 SV=2	IRE1	1		-0.182858											7.3	10.72	8.45	8.19	9.92	13.76	10.63	8.71	9.74	11.65	TVVSSDSFYDPFT	FALSE	FALSE
4072	P32364:S624	P32364	Kinesin-related protein SMY1 OS=Saccharomyces cerevisiae (strain ATCC 204508 / S288c) GN=SMY1 PE=1 SV=1	SMY1	1		0.0161269											21.4	17.28	21.91	16.71	21.06	16.14	13.52	25.14	23.9	21.99	SIATTGSQESFVA	FALSE	FALSE
4073	P32367:S543	P32367	Transcription factor tau 95 kDa subunit OS=Saccharomyces cerevisiae (strain ATCC 204508 / S288c) GN=TFC1 PE=1 SV=1	TFC1	1		-0.155801											22.3	17.67	23.36	25	23.37	27.06	27.77	19.63	30.22	29.63	INMDAGSQMSSNA	FALSE	FALSE
4074	P32367:S547	P32367	Transcription factor tau 95 kDa subunit OS=Saccharomyces cerevisiae (strain ATCC 204508 / S288c) GN=TFC1 PE=1 SV=1	TFC1	1		-0.155801											22.3	17.67	23.36	25	23.37	27.06	27.77	19.63	30.22	29.63	AGSQMSSNAIEED	FALSE	FALSE
4075	P32367:T584	P32367	Transcription factor tau 95 kDa subunit OS=Saccharomyces cerevisiae (strain ATCC 204508 / S288c) GN=TFC1 PE=1 SV=1	TFC1	1		0.30029											7	7.65	11.79	7.66	8.82	8.64	7.12	12.79	9.44	5.52	ENEEMDTDQNLKV	FALSE	FALSE
4076	P32379:S260	P32379	Proteasome subunit alpha type-5 OS=Saccharomyces cerevisiae (strain ATCC 204508 / S288c) GN=PUP2 PE=1 SV=2	PUP2	1		-0.0634216											6.7	9.73	12.79	8.72	11.91	7.73	5.78	9.37	5.52	7.03	EADVEMS*	FALSE	FALSE
4077	P32379:S56	P32379	Proteasome subunit alpha type-5 OS=Saccharomyces cerevisiae (strain ATCC 204508 / S288c) GN=PUP2 PE=1 SV=2	PUP2	1	0.0723538	0.537899	91.7	79.71	88.39	73.53	92.79	87.65	87.92	88.96	83.42	78.3	23.3	22.84	25.14	23.83	28	29.22	20.23	23.38	22.69	25.41	VEKRATSPLLESD	FALSE	FALSE
4078	P32379:T55	P32379	Proteasome subunit alpha type-5 OS=Saccharomyces cerevisiae (strain ATCC 204508 / S288c) GN=PUP2 PE=1 SV=2	PUP2	1		-0.167744											15.4	15.59	19.69	16.28	20.73	16.03	18.79	21.28	14.26	15.26	GVEKRATSPLLES	FALSE	FALSE
4079	P32386:S1516	P32386	ATP-dependent bile acid permease OS=Saccharomyces cerevisiae (strain ATCC 204508 / S288c) GN=YBT1 PE=1 SV=2	YBT1	1	0.198403	0.484223	10.9	6.07	15.85	10.85	8.44	11.16	9.2	5.79	7.9	9.1	109.4	112.2	68.96	75.44	67.25	86.4	55.64	69.8	46.69	61.96	TSNEASSTNSENV	FALSE	TRUE
4080	P32386:S1519	P32386	ATP-dependent bile acid permease OS=Saccharomyces cerevisiae (strain ATCC 204508 / S288c) GN=YBT1 PE=1 SV=2	YBT1	1	-0.401538	0.0584225	34.8	34.9	45.13	47.56	35.47	44.33	55.59	53.44	51.71	48.11	192.4	220.52	149.05	172.37	147.18	215.55	130.57	208.3	135.05	181.16	EASSTNSENVNKF	FALSE	TRUE
4081	P32386:S952	P32386	ATP-dependent bile acid permease OS=Saccharomyces cerevisiae (strain ATCC 204508 / S288c) GN=YBT1 PE=1 SV=2	YBT1	1	-0.0740384		63.3	72.23	78.7	71.97	59.11	51.36	56.93	78.87	75.42	73.24											ANLAAKSSTSLSN	FALSE	TRUE
4082	P32386:S953	P32386	ATP-dependent bile acid permease OS=Saccharomyces cerevisiae (strain ATCC 204508 / S288c) GN=YBT1 PE=1 SV=2	YBT1	1	0.325701		38.1	29.84	27.96	29.83	30.19	13.87	44.53	40.56	28.21	29.54											NLAAKSSTSLSNL	FALSE	TRUE
4083	P32386:T1517	P32386	ATP-dependent bile acid permease OS=Saccharomyces cerevisiae (strain ATCC 204508 / S288c) GN=YBT1 PE=1 SV=2	YBT1	1	0.198403	-0.603406	10.9	6.07	15.85	10.85	8.44	11.16	9.2	5.79	7.9	9.1	89.3	93.13	80.42	119.17	89.41	149.27	74.63	106.74	106.84	103.94	SNEASSTNSENVN	FALSE	TRUE
4084	P32386:T954	P32386	ATP-dependent bile acid permease OS=Saccharomyces cerevisiae (strain ATCC 204508 / S288c) GN=YBT1 PE=1 SV=2	YBT1	1	0.325701		38.1	29.84	27.96	29.83	30.19	13.87	44.53	40.56	28.21	29.54											LAAKSSTSLSNLP	FALSE	TRUE
4085	P32389:S307	P32389	Transcriptional activator of sulfur metabolism MET4 OS=Saccharomyces cerevisiae (strain ATCC 204508 / S288c) GN=MET4 PE=1 SV=2	MET4	1	-0.339194		2.8	9.21	6.82	17.94	9.5	9.85	9.4	4.72	3.2	7.69											HTPNRSSPLSNVT	FALSE	FALSE
4086	P32389:T206	P32389	Transcriptional activator of sulfur metabolism MET4 OS=Saccharomyces cerevisiae (strain ATCC 204508 / S288c) GN=MET4 PE=1 SV=2	MET4	1		-0.149899											27.1	21.74	22.02	18.09	14.33	16.83	14.97	15.11	16.87	17.67	LTQRRNTFLTSQY	FALSE	FALSE
4087	P32432:S136	P32432	Transcription factor SFP1 OS=Saccharomyces cerevisiae (strain ATCC 204508 / S288c) GN=SFP1 PE=1 SV=1	SFP1	1		0.566119											9.2	4.67	12.35	12.98	15.77	10.23	8.67	11.25	13.35	7.03	IISRRNSIVPASA	FALSE	FALSE
4088	P32432:S170	P32432	Transcription factor SFP1 OS=Saccharomyces cerevisiae (strain ATCC 204508 / S288c) GN=SFP1 PE=1 SV=1	SFP1	1		0.371184											52.7	34.55	47.05	39.58	33.41	25.69	29.93	30.66	32.73	24.7	QPTKRPSVSNPPY	FALSE	FALSE
4089	P32449:S195	P32449	Phospho-2-dehydro-3-deoxyheptonate aldolase, tyrosine-inhibited OS=Saccharomyces cerevisiae (strain ATCC 204508 / S288c) GN=ARO4 PE=1 SV=2	ARO4	1	-0.735314	-0.64017	184.1	147.79	158.28	110.98	150.85	130.07	153.64	149.05	150.53	131	115.6	82.41	107.45	97.68	100.66	81.17	100.95	82.48	69.18	84.46	ELASGLSFPVGFK	FALSE	TRUE
4090	P32453:S109	P32453	Protein ATP11, mitochondrial OS=Saccharomyces cerevisiae (strain ATCC 204508 / S288c) GN=ATP11 PE=1 SV=1	ATP11	1	0.476843	-0.161494	141.4	118.76	158.72	141.12	115.38	134.29	134.21	129.09	143.83	128.94	327.9	271.95	295.2	285.48	252.03	277.17	253.3	304.24	283.87	238.21	LMTKSRSPLDPSA	FALSE	FALSE
4091	P32454:S153	P32454	Aminopeptidase 2, mitochondrial OS=Saccharomyces cerevisiae (strain ATCC 204508 / S288c) GN=APE2 PE=1 SV=4	APE2	1		0.682478											7	5.56	8.23	3.51	4.19	4.89	6.09	6.29	3.31	2.71	VDTDIHSAKIGDV	FALSE	FALSE
4092	P32457:S77	P32457	Cell division control protein 3 OS=Saccharomyces cerevisiae (strain ATCC 204508 / S288c) GN=CDC3 PE=1 SV=3	CDC3	1	0.625379	0.214299	59.3	54.73	59.11	44.12	50.04	48.05	41.64	45.39	85.02	87.59	90.4	92.74	87.87	93.42	101.43	76.97	98.06	100.13	99.81	127.14	GITSSQSEKGQVL	FALSE	FALSE
4093	P32468:S222	P32468	Cell division control protein 12 OS=Saccharomyces cerevisiae (strain ATCC 204508 / S288c) GN=CDC12 PE=1 SV=1	CDC12	1		-0.00875912											8.3	13.01	9.23	8.94	7.39	8.41	5.06	5.4	6.23	6.53	SKEDAKSGSNPDS	FALSE	FALSE
4094	P32469:S172	P32469	Diphthine methyl ester synthase OS=Saccharomyces cerevisiae (strain ATCC 204508 / S288c) GN=DPH5 PE=1 SV=1	DPH5	1	0.808031		24.2	25.59	23.44	25.97	17.42	27.94	18.7	15.45	21.8	21.19											IKVKEQSIENMAR	FALSE	TRUE
4095	P32469:S298	P32469	Diphthine methyl ester synthase OS=Saccharomyces cerevisiae (strain ATCC 204508 / S288c) GN=DPH5 PE=1 SV=1	DPH5	1	-0.652868	0.0903949	73.2	67.78	83.87	54.03	95.43	56.09	116.23	123.94	77.92	77.65	251.4	229.46	285.52	321.87	250.04	370.27	447.77	242.38	140.28	223.24	PPTEDDSDE*	FALSE	TRUE
4096	P32469:T294	P32469	Diphthine methyl ester synthase OS=Saccharomyces cerevisiae (strain ATCC 204508 / S288c) GN=DPH5 PE=1 SV=1	DPH5	1	-0.559596		14.1	10.82	15.85	10.74	13.83	11.26	15.5	23.39	13.2	10.41											AAWVPPTEDDSDE	FALSE	TRUE
4097	P32471:S18	P32471	Elongation factor 1-beta OS=Saccharomyces cerevisiae (strain ATCC 204508 / S288c) GN=EFB1 PE=1 SV=4	EFB1	1	-0.498288		293.2	209	233.35	181.07	205.11	212.69	187.52	220.95	213.65	249.91											LKQLNASLADKSY	FALSE	FALSE
4098	P32471:S86	P32471	Elongation factor 1-beta OS=Saccharomyces cerevisiae (strain ATCC 204508 / S288c) GN=EFB1 PE=1 SV=4	EFB1	1	-0.624989	0.329857	55.2	54.63	48.43	39.01	51.51	42.22	54.76	50.11	43.51	44.17	106.8	89.96	134.7	122.47	143.32	117.1	132.64	110.27	108.24	93.7	DVDLFGSDDEEAD	FALSE	FALSE
4099	P32473:S276	P32473	Pyruvate dehydrogenase E1 component subunit beta, mitochondrial OS=Saccharomyces cerevisiae (strain ATCC 204508 / S288c) GN=PDB1 PE=1 SV=2	PDB1	1	0.107899		26.3	34.8	19.81	19.19	22.8	19.7	25	15.34	28.21	14.16											EVINLRSIRPLDT	FALSE	TRUE
4100	P32479:S579	P32479	Protein HIR1 OS=Saccharomyces cerevisiae (strain ATCC 204508 / S288c) GN=HIR1 PE=1 SV=3	HIR1	1		0.042648											36.1	26.11	35.04	31.81	33.07	30.35	27.35	30.44	26.01	24.7	RSAWKISNSELEN	FALSE	FALSE
4101	P32479:S610	P32479	Protein HIR1 OS=Saccharomyces cerevisiae (strain ATCC 204508 / S288c) GN=HIR1 PE=1 SV=3	HIR1	1		-0.283802	56.4	53.31	56.58	52.46	65.98	51.77	61.16	58.59	56.11	60.58	183.8	177.03	220.79	220.36	189.41	236.47	160.82	207.86	154.94	196.33	DDIAVLSEEENDF	FALSE	FALSE
4102	P32481:T60	P32481	Eukaryotic translation initiation factor 2 subunit gamma OS=Saccharomyces cerevisiae (strain ATCC 204508 / S288c) GN=GCD11 PE=1 SV=1	GCD11	1	-0.451887	0.552627	20.1	14.97	14.53	11.79	15.1	17.59	14.98	9.12	15.6	13.69	20.7	17.57	34.93	26.6	29.44	23.31	24.67	19.19	15.97	19.08	LEEDGETEEEKRK	FALSE	FALSE
4103	P32485:T174	P32485	Mitogen-activated protein kinase HOG1 OS=Saccharomyces cerevisiae (strain ATCC 204508 / S288c) GN=HOG1 PE=1 SV=2	HOG1	1	-0.0244786		14	12.04	8.92	10.43	4.54	11.16	12.91	15.45	11.4	13.79											IQDPQMTGYVSTR	FALSE	FALSE
4104	P32485:Y176	P32485	Mitogen-activated protein kinase HOG1 OS=Saccharomyces cerevisiae (strain ATCC 204508 / S288c) GN=HOG1 PE=1 SV=2	HOG1	1	0.472268	0.0081507	138.2	105.51	109.08	91.79	68.09	81.62	64.78	78.44	97.22	89.56	229	234.82	239.36	232.59	180.37	185.42	193.64	223.85	177.53	216.61	DPQMTGYVSTRYY	FALSE	FALSE
4105	P32486:S142	P32486	Beta-glucan synthesis-associated protein KRE6 OS=Saccharomyces cerevisiae (strain ATCC 204508 / S288c) GN=KRE6 PE=1 SV=2	KRE6	1		0.810844											49.7	48.55	55.84	49.58	44.54	39.56	60.59	56.35	55.03	78.73	SLNSNLSKNDILS	FALSE	TRUE
4106	P32486:T117	P32486	Beta-glucan synthesis-associated protein KRE6 OS=Saccharomyces cerevisiae (strain ATCC 204508 / S288c) GN=KRE6 PE=1 SV=2	KRE6	1	-0.129971		35.6	33.28	38.08	30.25	30.93	21.71	34.51	23.93	32.41	30.1											NSRAVSTANDNSF	FALSE	TRUE
4107	P32487:S87	P32487	Lysine-specific permease OS=Saccharomyces cerevisiae (strain ATCC 204508 / S288c) GN=LYP1 PE=1 SV=2	LYP1	1	-0.0424925	-0.358164	53.5	54.73	61.42	58.72	72.84	57.49	53.21	43.89	39.31	37.51	15.5	19.66	35.59	39.48	34.73	52.64	27.46	37.93	26.91	34.65	TRLQVVSHETDIN	FALSE	TRUE
4108	P32487:T90	P32487	Lysine-specific permease OS=Saccharomyces cerevisiae (strain ATCC 204508 / S288c) GN=LYP1 PE=1 SV=2	LYP1	1	-0.0424925		53.5	54.73	61.42	58.72	72.84	57.49	53.21	43.89	39.31	37.51											QVVSHETDINEDE	FALSE	TRUE
4109	P32488:S288	P32488	Increasing suppression factor 1 OS=Saccharomyces cerevisiae (strain ATCC 204508 / S288c) GN=ISF1 PE=1 SV=1	ISF1	1			41.4	33.99	50.08	43.7	41.06	32.27	40.09	38.52	37.61	41.07											NNSYSNSLVKSPS	FALSE	FALSE
4110	P32488:S335	P32488	Increasing suppression factor 1 OS=Saccharomyces cerevisiae (strain ATCC 204508 / S288c) GN=ISF1 PE=1 SV=1	ISF1	1			75.9	65.25	66.81	58.1	85.93	71.67	83.17	81.55	86.82	62.27											KLSLASSFSN*	FALSE	FALSE
4111	P32488:S337	P32488	Increasing suppression factor 1 OS=Saccharomyces cerevisiae (strain ATCC 204508 / S288c) GN=ISF1 PE=1 SV=1	ISF1	1			41.2	39.05	39.41	26.18	39.8	31.26	34.51	29.62	32.31	30.01											SLASSFSN*	FALSE	FALSE
4112	P32490:S192	P32490	MAP kinase kinase MKK1/SSP32 OS=Saccharomyces cerevisiae (strain ATCC 204508 / S288c) GN=MKK1 PE=1 SV=1	MKK1	1		-0.388764											14	12.31	15.35	15.96	9.37	11.37	10.12	13.56	9.64	12.15	SQPKSSSESYIDL	FALSE	FALSE
4113	P32490:S194	P32490	MAP kinase kinase MKK1/SSP32 OS=Saccharomyces cerevisiae (strain ATCC 204508 / S288c) GN=MKK1 PE=1 SV=1	MKK1	1	-0.18998		29.1	24.58	24.88	15.02	18.68	12.87	21.28	12.98	17.9	15											PKSSSESYIDLNS	FALSE	FALSE
4114	P32494:S134	P32494	Chromatin-remodeling complexes subunit NGG1 OS=Saccharomyces cerevisiae (strain ATCC 204508 / S288c) GN=NGG1 PE=1 SV=1	NGG1	1		0.0437423											9.1	7.74	10.79	6.81	9.92	6.14	9.6	6.73	6.43	8.13	IDKGVQSPPKPPP	TRUE	FALSE
4115	P32494:S407	P32494	Chromatin-remodeling complexes subunit NGG1 OS=Saccharomyces cerevisiae (strain ATCC 204508 / S288c) GN=NGG1 PE=1 SV=1	NGG1	1		-0.0371414											12.6	6.85	9.79	8.62	10.14	4.66	9.5	4.74	3.41	7.53	LLSRLLSAVLKDD	FALSE	FALSE
4116	P32496:S140	P32496	26S proteasome regulatory subunit RPN12 OS=Saccharomyces cerevisiae (strain ATCC 204508 / S288c) GN=RPN12 PE=1 SV=3	RPN12	1		-0.248708											19.5	17.38	17.91	21.17	17.42	23.76	17.65	17.53	12.65	14.26	KNLEDDSLLSYPI	FALSE	FALSE
4117	P32497:Y96	P32497	Eukaryotic translation initiation factor 3 subunit C OS=Saccharomyces cerevisiae (strain ATCC 204508 / S288c) GN=NIP1 PE=1 SV=2	NIP1	1		0.125596											45	35.45	52.17	50.12	44.98	45.59	36.85	42.34	37.96	38.16	FLKSSNYDSSDEE	FALSE	FALSE
4118	P32499:S163	P32499	Nucleoporin NUP2 OS=Saccharomyces cerevisiae (strain ATCC 204508 / S288c) GN=NUP2 PE=1 SV=2	NUP2	1		0.0448728											27.6	34.16	27.25	30.64	22.82	24.78	33.55	26.13	25.81	29.73	VQKSSDSSSEDEV	FALSE	FALSE
4119	P32499:S165	P32499	Nucleoporin NUP2 OS=Saccharomyces cerevisiae (strain ATCC 204508 / S288c) GN=NUP2 PE=1 SV=2	NUP2	1		0.0448728											27.6	34.16	27.25	30.64	22.82	24.78	33.55	26.13	25.81	29.73	KSSDSSSEDEVKV	FALSE	FALSE
4120	P32499:S20	P32499	Nucleoporin NUP2 OS=Saccharomyces cerevisiae (strain ATCC 204508 / S288c) GN=NUP2 PE=1 SV=2Nucleoporin NUP2 OS=Saccharomyces cerevisiae (strain ATCC 204508 / S288c) GN=NUP2 PE=1 SV=2	NUP2	1	-0.275265	0.672664	77.3	68.79	79.8	68.53	67.14	56.49	67.88	72.11	63.01	65.17	150.5	150.82	152.5	157.16	148.95	142.68	166.39	169.93	170.2	148.23	TYDSNESDDDVTP	FALSE	FALSE
4121	P32499:S203	P32499	Nucleoporin NUP2 OS=Saccharomyces cerevisiae (strain ATCC 204508 / S288c) GN=NUP2 PE=1 SV=2	NUP2	1		0.276807											29.8	30.68	32.7	31.49	31.42	15.57	17.75	25.8	38.66	30.83	NRKKDESDSENDI	FALSE	FALSE
4122	P32499:S205	P32499	Nucleoporin NUP2 OS=Saccharomyces cerevisiae (strain ATCC 204508 / S288c) GN=NUP2 PE=1 SV=2	NUP2	1		0.276807											29.8	30.68	32.7	31.49	31.42	15.57	17.75	25.8	38.66	30.83	KKDESDSENDIEI	FALSE	FALSE
4123	P32499:S572	P32499	Nucleoporin NUP2 OS=Saccharomyces cerevisiae (strain ATCC 204508 / S288c) GN=NUP2 PE=1 SV=2	NUP2	1		-0.794256											60.1	49.25	67.18	68.2	53.36	79.01	62.76	50.28	32.94	35.85	NDSKEESTTEATG	FALSE	FALSE
4124	P32499:S89	P32499	Nucleoporin NUP2 OS=Saccharomyces cerevisiae (strain ATCC 204508 / S288c) GN=NUP2 PE=1 SV=2	NUP2	1		-0.0644314											20	27.21	19.8	22.24	13.45	24.56	16.72	21.28	22.09	22.29	NSPTTESNSRLKA	FALSE	FALSE
4125	P32499:T539	P32499	Nucleoporin NUP2 OS=Saccharomyces cerevisiae (strain ATCC 204508 / S288c) GN=NUP2 PE=1 SV=2	NUP2	1		-0.379426											11	11.52	13.01	15.32	14.66	8.87	10.84	8.49	10.14	8.13	LPANSSTSPAPSI	FALSE	FALSE
4126	P32499:Y15	P32499	Nucleoporin NUP2 OS=Saccharomyces cerevisiae (strain ATCC 204508 / S288c) GN=NUP2 PE=1 SV=2	NUP2	1		-0.459728											61.1	56	58.28	66.5	46.08	44.91	55.33	55.03	46.89	47.5	QIQRETYDSNESD	FALSE	FALSE
4127	P32500:S412	P32500	Nucleoporin NDC1 OS=Saccharomyces cerevisiae (strain ATCC 204508 / S288c) GN=NDC1 PE=1 SV=1	NDC1	1		0.803557											91.5	99.19	76.75	72.14	71.11	43.43	67.71	60.1	53.22	96.01	RVRTDDSVLLNRG	FALSE	FALSE
4128	P32501:S481	P32501	Translation initiation factor eIF-2B subunit epsilon OS=Saccharomyces cerevisiae (strain ATCC 204508 / S288c) GN=GCD6 PE=1 SV=1	GCD6	1		-0.292519											31.1	30.18	25.81	37.13	37.7	34.33	24.05	33.85	22.79	25.91	IYESEVSDDEDSS	FALSE	FALSE
4129	P32501:Y445	P32501	Translation initiation factor eIF-2B subunit epsilon OS=Saccharomyces cerevisiae (strain ATCC 204508 / S288c) GN=GCD6 PE=1 SV=1	GCD6	1		-0.330215											10.5	7.55	11.12	9.04	14.55	9.09	9.6	9.48	5.62	3.51	NAGSRMYDNESNE	FALSE	FALSE
4130	P32504:S559	P32504	Centromere DNA-binding protein complex CBF3 subunit A OS=Saccharomyces cerevisiae (strain ATCC 204508 / S288c) GN=CBF2 PE=1 SV=1	CBF2	1		0.216767											6.9	8.04	7.56	9.15	9.7	5.91	7.64	5.07	7.43	7.83	PTQKQESEGPLQM	FALSE	FALSE
4131	P32504:S700	P32504	Centromere DNA-binding protein complex CBF3 subunit A OS=Saccharomyces cerevisiae (strain ATCC 204508 / S288c) GN=CBF2 PE=1 SV=1	CBF2	1	0.275282	-0.116943	3.6	4.55	6.16	5.95	3.38	5.73	7.03	4.72	4.6	7.22	54.6	50.54	67.18	58.84	48.73	62.07	53.47	65.28	49.7	69.59	FKKDGESIEDGAY	FALSE	FALSE
4132	P32504:S836	P32504	Centromere DNA-binding protein complex CBF3 subunit A OS=Saccharomyces cerevisiae (strain ATCC 204508 / S288c) GN=CBF2 PE=1 SV=1	CBF2	1	-0.171035		8.6	10.01	10.79	5.74	9.18	6.33	10.02	7.62	11.7	15.66											QDQEAKSYTDEQE	FALSE	FALSE
4133	P32504:T838	P32504	Centromere DNA-binding protein complex CBF3 subunit A OS=Saccharomyces cerevisiae (strain ATCC 204508 / S288c) GN=CBF2 PE=1 SV=1	CBF2	1		0.386078											17.8	18.67	26.36	17.13	16.54	8.64	12.28	16.54	10.24	15.57	QEAKSYTDEQEFM	FALSE	FALSE
4134	P32521:S1003	P32521	Actin cytoskeleton-regulatory complex protein PAN1 OS=Saccharomyces cerevisiae (strain ATCC 204508 / S288c) GN=PAN1 PE=1 SV=2	PAN1	1	0.162961		41.1	37.02	41.28	39.53	37.26	35.68	36.16	43.24	34.11	35.73											VDDRSSSPSYSQF	FALSE	FALSE
4135	P32521:S1005	P32521	Actin cytoskeleton-regulatory complex protein PAN1 OS=Saccharomyces cerevisiae (strain ATCC 204508 / S288c) GN=PAN1 PE=1 SV=2	PAN1	1		-0.732881											25.2	26.91	30.48	29.69	24.25	27.28	23.22	26.8	20.89	16.97	DRSSSPSYSQFKT	FALSE	FALSE
4136	P32521:S1135	P32521	Actin cytoskeleton-regulatory complex protein PAN1 OS=Saccharomyces cerevisiae (strain ATCC 204508 / S288c) GN=PAN1 PE=1 SV=2Actin cytoskeleton-regulatory complex protein PAN1 OS=Saccharomyces cerevisiae (strain ATCC 204508 / S288c) GN=PAN1 PE=1 SV=2	PAN1	1	0.282675	-0.540928	49.1	74.45	63.07	56.22	39.27	44.83	65.81	76.19	58.61	45.2	505.9	747.35	459.71	522.11	381.24	590.37	327.41	599.66	386.99	472.29	YNAKQESDDEDED	FALSE	FALSE
4137	P32521:S1180	P32521	Actin cytoskeleton-regulatory complex protein PAN1 OS=Saccharomyces cerevisiae (strain ATCC 204508 / S288c) GN=PAN1 PE=1 SV=2Actin cytoskeleton-regulatory complex protein PAN1 OS=Saccharomyces cerevisiae (strain ATCC 204508 / S288c) GN=PAN1 PE=1 SV=2	PAN1	1	-0.304323	0.160936	198.1	181.68	204.29	190.35	180.83	190.38	180.91	154.74	175.74	169.08	165.2	194.9	217.23	197.8	213	173.6	194.16	169.93	197.81	176.44	EDAQNESDEEETN	FALSE	FALSE
4138	P32521:S1252	P32521	Actin cytoskeleton-regulatory complex protein PAN1 OS=Saccharomyces cerevisiae (strain ATCC 204508 / S288c) GN=PAN1 PE=1 SV=2	PAN1	1	0.646462	-0.390936	71.8	71.82	63.4	50.17	78.01	67.04	78.73	79.94	101.32	78.96	37.4	47.96	24.03	16.81	18.3	12.05	16.41	14.78	16.07	11.45	FKDASASSTSTFD	FALSE	FALSE
4139	P32521:S1281	P32521	Actin cytoskeleton-regulatory complex protein PAN1 OS=Saccharomyces cerevisiae (strain ATCC 204508 / S288c) GN=PAN1 PE=1 SV=2	PAN1	1	0.327318	-0.228195	28.6	28.53	27.96	18.98	29.03	21.71	25.11	27.79	20.6	21.19	88.5	93.83	104.56	104.49	106.28	83.45	88.98	88	88.97	85.06	DEDDGWSDEDESN	FALSE	FALSE
4140	P32521:S986	P32521	Actin cytoskeleton-regulatory complex protein PAN1 OS=Saccharomyces cerevisiae (strain ATCC 204508 / S288c) GN=PAN1 PE=1 SV=2	PAN1	1	0.157717		6.7	4.15	4.51	5.22	7.39	6.33	7.34	5.26	5.4	5.44											KSVTESSPFVPSS	FALSE	FALSE
4141	P32521:T993	P32521	Actin cytoskeleton-regulatory complex protein PAN1 OS=Saccharomyces cerevisiae (strain ATCC 204508 / S288c) GN=PAN1 PE=1 SV=2	PAN1	1		0.0841627											68.1	70.79	78.64	70.97	76.73	62.75	83.71	67.71	61.25	63.77	PFVPSSTPTPVDD	FALSE	FALSE
4142	P32521:T995	P32521	Actin cytoskeleton-regulatory complex protein PAN1 OS=Saccharomyces cerevisiae (strain ATCC 204508 / S288c) GN=PAN1 PE=1 SV=2	PAN1	1	0.472632	0.114031	80.4	76.07	79.8	60.91	76.74	84.73	84.31	80.16	73.12	63.58	17.3	18.86	28.14	27.24	22.93	21.37	22.4	24.37	25.4	19.48	VPSSTPTPVDDRS	FALSE	FALSE
4143	P32525:S490	P32525	Protein ECM25 OS=Saccharomyces cerevisiae (strain ATCC 204508 / S288c) GN=ECM25 PE=1 SV=2	ECM25	1		0.724239											48.6	46.96	58.84	48.41	60.42	54.91	53.88	52.05	54.83	62.36	ADSLPLSNSSTDL	FALSE	FALSE
4144	P32525:S492	P32525	Protein ECM25 OS=Saccharomyces cerevisiae (strain ATCC 204508 / S288c) GN=ECM25 PE=1 SV=2	ECM25	1	-0.00441146	0.679058	12.3	8.4	14.97	11.06	10.98	9.65	7.85	7.73	15.3	13.03	87.9	76.75	95.88	90.12	100.88	79.92	104.66	91.31	79.02	112.37	SLPLSNSSTDLTI	FALSE	FALSE
4145	P32527:S138	P32527	Zuotin OS=Saccharomyces cerevisiae (strain ATCC 204508 / S288c) GN=ZUO1 PE=1 SV=1	ZUO1	1	-0.109334	0.761887	9	11.23	13.21	8.97	11.19	12.46	9.71	9.12	11.1	10.78	11.7	14.5	13.79	14.26	15.43	11.94	15.38	9.04	11.65	13.76	QSAAGGSLDQDGF	FALSE	FALSE
4146	P32528:S143	P32528	Urea amidolyase OS=Saccharomyces cerevisiae (strain ATCC 204508 / S288c) GN=DUR1,2 PE=1 SV=2	DUR1,2	1		-0.147426											19.4	15.59	21.36	24.69	30.21	19.67	27.46	17.75	16.27	19.88	GLVGTRSPYGKTP	FALSE	TRUE
4147	P32528:S982	P32528	Urea amidolyase OS=Saccharomyces cerevisiae (strain ATCC 204508 / S288c) GN=DUR1,2 PE=1 SV=2	DUR1,2	1		-0.317972											9.9	12.01	20.47	11.49	10.58	7.73	10.63	14	9.34	13.06	LKNFRPSPGLLVD	FALSE	TRUE
4148	P32558:S765	P32558	FACT complex subunit SPT16 OS=Saccharomyces cerevisiae (strain ATCC 204508 / S288c) GN=SPT16 PE=1 SV=1	SPT16	1		0.260447											26.6	21.15	23.69	23.3	22.93	23.99	20.64	24.26	17.87	24.91	QFYREASDMSVDE	FALSE	FALSE
4149	P32561:S408	P32561	Histone deacetylase RPD3 OS=Saccharomyces cerevisiae (strain ATCC 204508 / S288c) GN=RPD3 PE=1 SV=1	RPD3	1	-0.0222858		34.5	39.05	34.34	37.13	39.69	40.11	31.2	29.4	38.21	29.16											GDVEEDSAEAKDT	FALSE	FALSE
4150	P32561:T394	P32561	Histone deacetylase RPD3 OS=Saccharomyces cerevisiae (strain ATCC 204508 / S288c) GN=RPD3 PE=1 SV=1	RPD3	1	-0.492379	0.157617	71.5	71.22	69.78	85.95	67.77	76.49	81.62	72.22	71.62	67.61	21.4	12.01	18.24	12.98	14.99	15.35	18.27	18.42	13.35	15.97	SVQLNHTPRDAED	FALSE	FALSE
4151	P32566:S355	P32566	Cell wall assembly regulator SMI1 OS=Saccharomyces cerevisiae (strain ATCC 204508 / S288c) GN=SMI1 PE=1 SV=1	SMI1	1		0.0844295											32.1	27.21	18.46	21.28	29.66	24.9	18.99	25.58	24	25.61	KSQPDTSLQEQKY	FALSE	FALSE
4152	P32566:S381	P32566	Cell wall assembly regulator SMI1 OS=Saccharomyces cerevisiae (strain ATCC 204508 / S288c) GN=SMI1 PE=1 SV=1	SMI1	1	0.148924		19.2	26.1	18.27	18.67	19.11	22.41	19.63	18.46	15.4	22.13											STLNAESIKGEDS	FALSE	FALSE
4153	P32566:S409	P32566	Cell wall assembly regulator SMI1 OS=Saccharomyces cerevisiae (strain ATCC 204508 / S288c) GN=SMI1 PE=1 SV=1	SMI1	1	-0.481004		23.3	21.34	24.22	19.61	27.45	15.68	17.56	19.21	19.7	18.66											IVKTEPSEAETTT	FALSE	FALSE
4154	P32566:S420	P32566	Cell wall assembly regulator SMI1 OS=Saccharomyces cerevisiae (strain ATCC 204508 / S288c) GN=SMI1 PE=1 SV=1	SMI1	1	-0.532051		64.1	46.23	56.47	44.75	52.36	34.78	40.19	40.03	50.41	55.42											TTVNTESLGQAEH	FALSE	FALSE
4155	P32566:S488	P32566	Cell wall assembly regulator SMI1 OS=Saccharomyces cerevisiae (strain ATCC 204508 / S288c) GN=SMI1 PE=1 SV=1	SMI1	1	0.337494		38.6	66.46	52.61	66.75	36.21	64.93	28.52	24.57	40.01	37.51											EENEIRSDDAKVE	FALSE	FALSE
4156	P32567:S602	P32567	Phosphatidic acid phosphohydrolase 1 OS=Saccharomyces cerevisiae (strain ATCC 204508 / S288c) GN=PAH1 PE=1 SV=1Phosphatidic acid phosphohydrolase 1 OS=Saccharomyces cerevisiae (strain ATCC 204508 / S288c) GN=PAH1 PE=1 SV=1	PAH1	1	-0.0569648	0.268482	120.7	114.31	116.45	141.23	121.92	136.3	127.6	125.23	110.02	112.16	236.7	242.46	253.94	248.66	234.94	271.94	237.2	217.13	166.08	229.87	TSMVPGSPPNRTL	FALSE	FALSE
4157	P32567:S744	P32567	Phosphatidic acid phosphohydrolase 1 OS=Saccharomyces cerevisiae (strain ATCC 204508 / S288c) GN=PAH1 PE=1 SV=1Phosphatidic acid phosphohydrolase 1 OS=Saccharomyces cerevisiae (strain ATCC 204508 / S288c) GN=PAH1 PE=1 SV=1	PAH1	1		0.673798											24.4	23.13	33.48	34.69	29.99	23.65	33.34	30.32	19.68	32.14	IYLELGSPLASPK	FALSE	FALSE
4158	P32567:S748	P32567	Phosphatidic acid phosphohydrolase 1 OS=Saccharomyces cerevisiae (strain ATCC 204508 / S288c) GN=PAH1 PE=1 SV=1	PAH1	1		0.579574											16.7	13.7	19.02	20.96	20.73	16.14	21.57	17.86	9.14	14.36	LGSPLASPKLRYL	FALSE	FALSE
4159	P32567:S762	P32567	Phosphatidic acid phosphohydrolase 1 OS=Saccharomyces cerevisiae (strain ATCC 204508 / S288c) GN=PAH1 PE=1 SV=1	PAH1	1	0.55053	-0.0758365	29.5	32.88	29.28	14.92	18.47	25.83	18.6	17.92	21.1	16.79	32.7	41.7	29.81	30.01	29.99	36.04	30.35	25.58	22.79	24	DMDDEDSNYNRTK	FALSE	FALSE
4160	P32567:S773	P32567	Phosphatidic acid phosphohydrolase 1 OS=Saccharomyces cerevisiae (strain ATCC 204508 / S288c) GN=PAH1 PE=1 SV=1Phosphatidic acid phosphohydrolase 1 OS=Saccharomyces cerevisiae (strain ATCC 204508 / S288c) GN=PAH1 PE=1 SV=1Phosphatidic acid phosphohydrolase 1 OS=Saccharomyces cerevisiae (strain ATCC 204508 / S288c) GN=PAH1 PE=1 SV=1	PAH1	1	-0.747207	-0.876584	285.1	276.47	348.92	375.7	289.77	375.63	332.38	327.61	337.97	379.6	240.8	256.86	195.1	257.39	172.65	269.66	195.19	272.26	313.59	210.49	TKSRRASSAAATS	FALSE	FALSE
4161	P32567:S779	P32567	Phosphatidic acid phosphohydrolase 1 OS=Saccharomyces cerevisiae (strain ATCC 204508 / S288c) GN=PAH1 PE=1 SV=1	PAH1	1	-0.158936		15.8	15.17	24.77	22.84	24.28	26.84	25.42	15.24	24.91	22.32											SSAAATSIDKEFK	FALSE	FALSE
4162	P32567:T596	P32567	Phosphatidic acid phosphohydrolase 1 OS=Saccharomyces cerevisiae (strain ATCC 204508 / S288c) GN=PAH1 PE=1 SV=1	PAH1	1		0.00892351											11.7	7.74	7.34	12.56	11.25	10.57	6.92	3.75	8.43	10.14	VDLRTNTSMVPGS	FALSE	FALSE
4163	P32568:S41	P32568	Protein SNQ2 OS=Saccharomyces cerevisiae (strain ATCC 204508 / S288c) GN=SNQ2 PE=1 SV=2	SNQ2	1	0.327183	-0.435277	121.4	264.84	205.61	181.9	72.31	141.53	78.83	70.29	126.53	115.63	8.6	19.26	9.01	12.98	3.75	11.48	3.72	14	6.13	7.23	HDKDEQSDTPADK	FALSE	FALSE
4164	P32568:S837	P32568	Protein SNQ2 OS=Saccharomyces cerevisiae (strain ATCC 204508 / S288c) GN=SNQ2 PE=1 SV=2	SNQ2	1		0.570637											11	11.91	17.91	12.45	8.71	6.82	15.07	10.03	8.13	12.45	QFSSESSGANDEV	FALSE	FALSE
4165	P32568:S86	P32568	Protein SNQ2 OS=Saccharomyces cerevisiae (strain ATCC 204508 / S288c) GN=SNQ2 PE=1 SV=2	SNQ2	1	-0.395439		63.1	112.59	145.95	138.1	96.06	138.71	128.63	138.96	113.22	105.4											SFADALSRHTTRS	FALSE	FALSE
4166	P32571:S414	P32571	Ubiquitin carboxyl-terminal hydrolase 4 OS=Saccharomyces cerevisiae (strain ATCC 204508 / S288c) GN=DOA4 PE=1 SV=2	DOA4	1	0.262414		111.6	134.44	123.83	85.74	97.96	84.53	99.81	89.28	100.42	116.28											LFSNYTSPNPKNS	FALSE	FALSE
4167	P32578:S131	P32578	SNF1 protein kinase subunit beta-1 OS=Saccharomyces cerevisiae (strain ATCC 204508 / S288c) GN=SIP1 PE=1 SV=2	SIP1	1	-0.456685	0.0615495	11.7	12.85	12.11	9.28	10.77	8.34	10.85	9.12	13.9	11.63	10	15.89	9.45	14.36	6.5	12.73	19.82	7.17	6.53	10.44	PEEQVKSPSFLSP	FALSE	FALSE
4168	P32578:S136	P32578	SNF1 protein kinase subunit beta-1 OS=Saccharomyces cerevisiae (strain ATCC 204508 / S288c) GN=SIP1 PE=1 SV=2	SIP1	1	-0.463106		43.5	37.93	47.66	37.44	44.02	34.78	35.65	41.31	47.21	37.42											KSPSFLSPGPSMA	FALSE	FALSE
4169	P32578:S198	P32578	SNF1 protein kinase subunit beta-1 OS=Saccharomyces cerevisiae (strain ATCC 204508 / S288c) GN=SIP1 PE=1 SV=2SNF1 protein kinase subunit beta-1 OS=Saccharomyces cerevisiae (strain ATCC 204508 / S288c) GN=SIP1 PE=1 SV=2SNF1 protein kinase subunit beta-1 OS=Saccharomyces cerevisiae (strain ATCC 204508 / S288c) GN=SIP1 PE=1 SV=2	SIP1	1		-0.352817											81	86.38	113.45	105.87	113.56	116.41	130.47	118.65	100.71	100.73	ESSATASPSPTRS	FALSE	FALSE
4170	P32578:S200	P32578	SNF1 protein kinase subunit beta-1 OS=Saccharomyces cerevisiae (strain ATCC 204508 / S288c) GN=SIP1 PE=1 SV=2	SIP1	1		-0.0291103											27.2	33.26	38.15	31.28	45.53	52.18	50.99	42.79	43.48	37.06	SATASPSPTRSSS	TRUE	FALSE
4171	P32578:S302	P32578	SNF1 protein kinase subunit beta-1 OS=Saccharomyces cerevisiae (strain ATCC 204508 / S288c) GN=SIP1 PE=1 SV=2SNF1 protein kinase subunit beta-1 OS=Saccharomyces cerevisiae (strain ATCC 204508 / S288c) GN=SIP1 PE=1 SV=2	SIP1	1	-0.311105		95.4	78.9	72.43	68.11	62.7	79.31	67.67	64.92	84.52	69.02											RVNSSNSMYTAER	FALSE	FALSE
4172	P32578:S628	P32578	SNF1 protein kinase subunit beta-1 OS=Saccharomyces cerevisiae (strain ATCC 204508 / S288c) GN=SIP1 PE=1 SV=2	SIP1	1	-0.794637		30.2	20.94	26.75	19.92	21.96	16.48	18.18	24.79	21.3	17.44											YRGLSRSSSINMR	FALSE	FALSE
4173	P32578:S629	P32578	SNF1 protein kinase subunit beta-1 OS=Saccharomyces cerevisiae (strain ATCC 204508 / S288c) GN=SIP1 PE=1 SV=2	SIP1	1	-0.794637		30.2	20.94	26.75	19.92	21.96	16.48	18.18	24.79	21.3	17.44											RGLSRSSSINMRD	FALSE	FALSE
4174	P32578:T196	P32578	SNF1 protein kinase subunit beta-1 OS=Saccharomyces cerevisiae (strain ATCC 204508 / S288c) GN=SIP1 PE=1 SV=2	SIP1	1		-0.809195											39.2	33.96	46.72	44.16	43.11	38.77	50.78	40.91	33.44	34.65	LLESSATASPSPT	FALSE	FALSE
4175	P32582:S350	P32582	Cystathionine beta-synthase OS=Saccharomyces cerevisiae (strain ATCC 204508 / S288c) GN=CYS4 PE=1 SV=1	CYS4	1	0.0156694		151.1	133.83	177.1	152.49	141.88	135.6	176.47	166.97	139.83	134.66											VLARFDSSKLEAS	FALSE	TRUE
4176	P32582:S424	P32582	Cystathionine beta-synthase OS=Saccharomyces cerevisiae (strain ATCC 204508 / S288c) GN=CYS4 PE=1 SV=1	CYS4	1		0.0739489											56.5	51.73	62.96	66.5	53.47	67.07	62.65	55.91	62.05	75.52	ELLRKLSINNSNN	FALSE	TRUE
4177	P32583:S305	P32583	Suppressor protein SRP40 OS=Saccharomyces cerevisiae (strain ATCC 204508 / S288c) GN=SRP40 PE=1 SV=2	SRP40	1		0.0605107											16	12.01	13.68	15.96	16.98	12.39	11.15	11.58	13.66	11.85	PASSNESTPSASS	FALSE	FALSE
4178	P32583:S394	P32583	Suppressor protein SRP40 OS=Saccharomyces cerevisiae (strain ATCC 204508 / S288c) GN=SRP40 PE=1 SV=2	SRP40	1		0.716589											18.5	15.29	21.91	19.47	15.77	11.94	18.48	11.58	9.04	17.67	GSYRGGSITLESG	FALSE	FALSE
4179	P32583:T289	P32583	Suppressor protein SRP40 OS=Saccharomyces cerevisiae (strain ATCC 204508 / S288c) GN=SRP40 PE=1 SV=2	SRP40	1		0.219865											41.3	38.33	37.93	49.05	31.64	67.07	74.42	20.62	23.4	25.31	LETKEATADESKA	FALSE	FALSE
4180	P32590:S679	P32590	Heat shock protein homolog SSE2 OS=Saccharomyces cerevisiae (strain ATCC 204508 / S288c) GN=SSE2 PE=1 SV=3Heat shock protein homolog SSE2 OS=Saccharomyces cerevisiae (strain ATCC 204508 / S288c) GN=SSE2 PE=1 SV=3	SSE2	1	0.694592	0.295532	18.1	15.78	22.34	15.75	16.15	26.23	17.05	20.82	22.3	24.01	61.7	54.11	70.19	61.29	72.1	78.22	59.35	69.36	60.35	54.93	RRARAASDDSDDN	FALSE	FALSE
4181	P32590:S682	P32590	Heat shock protein homolog SSE2 OS=Saccharomyces cerevisiae (strain ATCC 204508 / S288c) GN=SSE2 PE=1 SV=3Heat shock protein homolog SSE2 OS=Saccharomyces cerevisiae (strain ATCC 204508 / S288c) GN=SSE2 PE=1 SV=3Heat shock protein homolog SSE2 OS=Saccharomyces cerevisiae (strain ATCC 204508 / S288c) GN=SSE2 PE=1 SV=3Heat shock protein homolog SSE2 OS=Saccharomyces cerevisiae (strain ATCC 204508 / S288c) GN=SSE2 PE=1 SV=3Heat shock protein homolog SSE2 OS=Saccharomyces cerevisiae (strain ATCC 204508 / S288c) GN=SSE2 PE=1 SV=3	SSE2	1	0.811201	0.329529	72.4	59.08	76.83	69.36	68.83	92.78	67.78	84.88	73.72	81.59	295	274.73	378.18	331.23	348.72	370.16	354.25	344.38	328.25	262.21	RAASDDSDDNNDE	FALSE	FALSE
4182	P32591:S154	P32591	SWI/SNF complex subunit SWI3 OS=Saccharomyces cerevisiae (strain ATCC 204508 / S288c) GN=SWI3 PE=1 SV=1	SWI3	1	0.393162		54.3	61.3	59.99	56.32	47.19	54.28	50.94	37.99	52.91	54.67											DSTIQDSNGDVKN	FALSE	FALSE
4183	P32591:S210	P32591	SWI/SNF complex subunit SWI3 OS=Saccharomyces cerevisiae (strain ATCC 204508 / S288c) GN=SWI3 PE=1 SV=1SWI/SNF complex subunit SWI3 OS=Saccharomyces cerevisiae (strain ATCC 204508 / S288c) GN=SWI3 PE=1 SV=1	SWI3	1	-0.209551	0.509699	12.9	14.67	16.18	13.25	13.3	15.18	14.57	15.34	16.6	12.94	324.5	251	390.08	361.02	408.58	373.57	449.21	372.17	368.21	365.04	DDQPMISPDNSIF	FALSE	FALSE
4184	P32591:S231	P32591	SWI/SNF complex subunit SWI3 OS=Saccharomyces cerevisiae (strain ATCC 204508 / S288c) GN=SWI3 PE=1 SV=1	SWI3	1	-0.5253		24.8	20.13	22.45	22.95	21.32	17.19	26.04	30.26	21.7	29.82											QLGNTSSVANTPS	FALSE	FALSE
4185	P32591:T474	P32591	SWI/SNF complex subunit SWI3 OS=Saccharomyces cerevisiae (strain ATCC 204508 / S288c) GN=SWI3 PE=1 SV=1	SWI3	1	0.668161		12.8	19.32	16.07	21.7	13.72	15.58	10.54	6.01	11.6	16.41											THPPSTTDDENGD	FALSE	FALSE
4186	P32597:S1172	P32597	Nuclear protein STH1/NPS1 OS=Saccharomyces cerevisiae (strain ATCC 204508 / S288c) GN=STH1 PE=1 SV=1	STH1	1		0.510601											21.1	27.11	16.46	18.41	8.93	21.26	3.61	24.26	28.72	36.55	TQEESTSQENGGA	FALSE	FALSE
4187	P32597:S410	P32597	Nuclear protein STH1/NPS1 OS=Saccharomyces cerevisiae (strain ATCC 204508 / S288c) GN=STH1 PE=1 SV=1	STH1	1		0.157562											20.6	28.1	29.48	24.9	34.07	19.55	30.66	20.29	19.48	26.91	LLRQTNSFLDSLS	FALSE	FALSE
4188	P32597:T1154	P32597	Nuclear protein STH1/NPS1 OS=Saccharomyces cerevisiae (strain ATCC 204508 / S288c) GN=STH1 PE=1 SV=1	STH1	1		0.516503											37.8	34.06	35.59	39.26	33.18	35.7	34.06	39.48	31.23	40.47	SSRKKRTISIVTA	FALSE	FALSE
4189	P32597:T1166	P32597	Nuclear protein STH1/NPS1 OS=Saccharomyces cerevisiae (strain ATCC 204508 / S288c) GN=STH1 PE=1 SV=1	STH1	1		0.0967517											8.1	8.24	5.56	6.38	3.09	6.48	1.55	6.62	6.33	5.52	AEDKENTQEESTS	FALSE	FALSE
4190	P32599:S466	P32599	Fimbrin OS=Saccharomyces cerevisiae (strain ATCC 204508 / S288c) GN=SAC6 PE=1 SV=1	SAC6	1		0.215981											12.2	30.98	9.79	20.85	12.02	38.31	9.29	30.77	37.35	22.7	VNKRPASGAEISR	FALSE	FALSE
4191	P32600:S2013	P32600	Serine/threonine-protein kinase TOR2 OS=Saccharomyces cerevisiae (strain ATCC 204508 / S288c) GN=TOR2 PE=1 SV=3	TOR2	1		0.654722											42.6	45.67	45.27	44.48	45.75	40.13	42.94	44.44	33.34	44.69	EISFQNSFGRDLN	FALSE	FALSE
4192	P32604:S151	P32604	Fructose-2,6-bisphosphatase OS=Saccharomyces cerevisiae (strain ATCC 204508 / S288c) GN=FBP26 PE=1 SV=2	FBP26	1		0.613084											26.1	23.73	32.48	24.58	26.02	24.56	31.79	17.86	21.19	28.12	KDIGSTSPDYENS	FALSE	TRUE
4193	P32604:S446	P32604	Fructose-2,6-bisphosphatase OS=Saccharomyces cerevisiae (strain ATCC 204508 / S288c) GN=FBP26 PE=1 SV=2	FBP26	1	-0.0720384	0.0903264	43.7	46.23	39.41	38.07	43.6	25.83	44.63	48.18	47.91	50.92	130	142.68	144.38	166.41	170.99	135.06	149.05	159.23	136.86	168.51	HQLLNDSPLEDKF	FALSE	TRUE
4194	P32607:S163	P32607	Retrograde regulation protein 1 OS=Saccharomyces cerevisiae (strain ATCC 204508 / S288c) GN=RTG1 PE=1 SV=2	RTG1	1	0.182558		7.4	5.56	7.81	4.28	3.27	4.93	3.2	4.72	5	6.94											PPAKRLSSFEYGG	FALSE	FALSE
4195	P32607:Y47	P32607	Retrograde regulation protein 1 OS=Saccharomyces cerevisiae (strain ATCC 204508 / S288c) GN=RTG1 PE=1 SV=2	RTG1	1	0.00554624		20.4	16.59	21.68	18.46	18.58	21.71	22.11	34.34	27.41	20.54											DFFRDYYGNSGSN	FALSE	FALSE
4196	P32617:S12	P32617	Chromatin-remodeling complex subunit IES6 OS=Saccharomyces cerevisiae (strain ATCC 204508 / S288c) GN=IES6 PE=1 SV=1	IES6	1		-0.166982											6.7	7.15	3.11	4.58	3.86	6.37	3.82	7.39	4.72	4.02	GNSSNSSVSNNSN	FALSE	FALSE
4197	P32618:S520	P32618	Uncharacterized protein YEL043W OS=Saccharomyces cerevisiae (strain ATCC 204508 / S288c) GN=YEL043W PE=1 SV=1	YEL043W	1		0.728638											7.9	6.65	6.34	5.85	6.95	5.46	5.47	3.09	3.51	6.93	PLSNNMSRTGSID	FALSE	FALSE
4198	P32618:S534	P32618	Uncharacterized protein YEL043W OS=Saccharomyces cerevisiae (strain ATCC 204508 / S288c) GN=YEL043W PE=1 SV=1	YEL043W	1	0.200066		21.7	12.34	19.92	15.96	8.55	11.46	11.16	8.37	8.5	10.97											ISNNNKSINNSNA	FALSE	FALSE
4199	P32618:S802	P32618	Uncharacterized protein YEL043W OS=Saccharomyces cerevisiae (strain ATCC 204508 / S288c) GN=YEL043W PE=1 SV=1	YEL043W	1	0.330011		16.5	11.94	19.92	14.5	26.71	16.08	17.05	21.03	21.3	18.1											LLVPNLSPRLSND	FALSE	FALSE
4200	P32618:T154	P32618	Uncharacterized protein YEL043W OS=Saccharomyces cerevisiae (strain ATCC 204508 / S288c) GN=YEL043W PE=1 SV=1Uncharacterized protein YEL043W OS=Saccharomyces cerevisiae (strain ATCC 204508 / S288c) GN=YEL043W PE=1 SV=1	YEL043W	1	0.328239	0.625561	55.5	43.3	37.31	40.16	56.58	47.24	49.9	51.72	51.51	55.23	184	185.67	148.82	151.3	151.81	114.59	150.49	134.86	131.64	144.91	RKWRRNTITSSTA	FALSE	FALSE
4201	P32618:T159	P32618	Uncharacterized protein YEL043W OS=Saccharomyces cerevisiae (strain ATCC 204508 / S288c) GN=YEL043W PE=1 SV=1	YEL043W	1		0.630696											20.9	18.57	18.35	12.13	15.99	17.85	20.95	15.11	15.46	16.47	NTITSSTAMQPRN	FALSE	FALSE
4202	P32618:T709	P32618	Uncharacterized protein YEL043W OS=Saccharomyces cerevisiae (strain ATCC 204508 / S288c) GN=YEL043W PE=1 SV=1	YEL043W	1	-0.398825		2.8	4.86	4.84	4.49	6.33	7.94	7.13	5.04	7.8	6.1											LFSTTGTPMSSYK	FALSE	FALSE
4203	P32628:T139	P32628	UV excision repair protein RAD23 OS=Saccharomyces cerevisiae (strain ATCC 204508 / S288c) GN=RAD23 PE=1 SV=1	RAD23	1	0.252399	-0.55502	146.8	137.68	135.83	132.26	153.49	194.9	172.54	156.45	145.53	117.13	172.2	165.61	190.98	186.52	208.7	182.12	206.34	180.51	163.37	170.92	RTESASTPGFVVG	FALSE	FALSE
4204	P32628:T94	P32628	UV excision repair protein RAD23 OS=Saccharomyces cerevisiae (strain ATCC 204508 / S288c) GN=RAD23 PE=1 SV=1	RAD23	1	0.258606		8.4	5.87	7.59	9.7	10.03	12.97	7.13	12.13	10.3	9											APESATTPGRENS	TRUE	FALSE
4205	P32634:S1289	P32634	Negative regulator of sporulation PMD1 OS=Saccharomyces cerevisiae (strain ATCC 204508 / S288c) GN=PMD1 PE=1 SV=1	PMD1	1		-0.154979											10.3	7.45	12.46	11.49	9.48	10.8	11.46	13.23	9.54	10.95	PRDSHNSIGSIAF	FALSE	FALSE
4206	P32634:S1307	P32634	Negative regulator of sporulation PMD1 OS=Saccharomyces cerevisiae (strain ATCC 204508 / S288c) GN=PMD1 PE=1 SV=1	PMD1	1		0.211559											24.9	18.17	28.81	27.56	27.78	23.87	38.5	23.93	19.18	24.5	VQNIRRSVSLFSP	FALSE	FALSE
4207	P32634:S1354	P32634	Negative regulator of sporulation PMD1 OS=Saccharomyces cerevisiae (strain ATCC 204508 / S288c) GN=PMD1 PE=1 SV=1Negative regulator of sporulation PMD1 OS=Saccharomyces cerevisiae (strain ATCC 204508 / S288c) GN=PMD1 PE=1 SV=1	PMD1	1	-0.779502		147.1	146.98	157.95	134.76	135.23	117.1	140.51	144.01	119.73	129.88											QNFPRRSSSFTET	FALSE	FALSE
4208	P32634:S1355	P32634	Negative regulator of sporulation PMD1 OS=Saccharomyces cerevisiae (strain ATCC 204508 / S288c) GN=PMD1 PE=1 SV=1	PMD1	1	-0.131054	0.678426	60.7	67.78	64.94	57.16	52.57	69.15	57.86	57.73	56.11	57.2	62.3	51.83	70.41	73.2	77.5	60.71	75.35	52.49	59.24	69.9	NFPRRSSSFTETV	FALSE	FALSE
4209	P32634:S1356	P32634	Negative regulator of sporulation PMD1 OS=Saccharomyces cerevisiae (strain ATCC 204508 / S288c) GN=PMD1 PE=1 SV=1Negative regulator of sporulation PMD1 OS=Saccharomyces cerevisiae (strain ATCC 204508 / S288c) GN=PMD1 PE=1 SV=1	PMD1	1		0.603434											79.6	70.49	84.53	86.72	93.6	72.3	86.09	68.04	74	81.24	FPRRSSSFTETVP	FALSE	FALSE
4210	P32634:S780	P32634	Negative regulator of sporulation PMD1 OS=Saccharomyces cerevisiae (strain ATCC 204508 / S288c) GN=PMD1 PE=1 SV=1	PMD1	1	0.403978		102.2	89.93	126.8	123.6	107.15	108.76	126.77	140.14	133.33	126.41											SEQSGRSTRASSV	FALSE	FALSE
4211	P32634:S785	P32634	Negative regulator of sporulation PMD1 OS=Saccharomyces cerevisiae (strain ATCC 204508 / S288c) GN=PMD1 PE=1 SV=1	PMD1	1		0.561284											18.5	17.47	22.13	21.6	18.41	21.71	22.61	17.86	18.38	21.69	RSTRASSVSPPPV	FALSE	FALSE
4212	P32634:S787	P32634	Negative regulator of sporulation PMD1 OS=Saccharomyces cerevisiae (strain ATCC 204508 / S288c) GN=PMD1 PE=1 SV=1	PMD1	1		0.561284											18.5	17.47	22.13	21.6	18.41	21.71	22.61	17.86	18.38	21.69	TRASSVSPPPVYK	FALSE	FALSE
4213	P32634:S802	P32634	Negative regulator of sporulation PMD1 OS=Saccharomyces cerevisiae (strain ATCC 204508 / S288c) GN=PMD1 PE=1 SV=1	PMD1	1	-0.744487		6.9	9.81	9.58	7.41	6.23	2.81	4.96	5.79	3.9	7.97											TNDGNDSNCTLSN	FALSE	FALSE
4214	P32634:S817	P32634	Negative regulator of sporulation PMD1 OS=Saccharomyces cerevisiae (strain ATCC 204508 / S288c) GN=PMD1 PE=1 SV=1	PMD1	1	0.300018		15.8	15.28	24	10.85	20.37	17.79	24.07	22.64	24.21	22.13											LVYRRASTVGTTT	FALSE	FALSE
4215	P32634:S877	P32634	Negative regulator of sporulation PMD1 OS=Saccharomyces cerevisiae (strain ATCC 204508 / S288c) GN=PMD1 PE=1 SV=1	PMD1	1	0.11715		111.9	106.12	140.34	137.05	121.92	123.84	119.33	143.9	122.53	119.85											ALRFIASPNQSRQ	FALSE	FALSE
4216	P32634:S881	P32634	Negative regulator of sporulation PMD1 OS=Saccharomyces cerevisiae (strain ATCC 204508 / S288c) GN=PMD1 PE=1 SV=1	PMD1	1	0.630911		32.9	35.81	31.81	32.65	35.15	39.1	38.95	33.27	34.41	37.89											IASPNQSRQTSFA	FALSE	FALSE
4217	P32634:S966	P32634	Negative regulator of sporulation PMD1 OS=Saccharomyces cerevisiae (strain ATCC 204508 / S288c) GN=PMD1 PE=1 SV=1	PMD1	1	0.0187824		7.5	15.07	9.91	13.66	17.42	14.27	9.3	9.55	11.3	10.32											VQFGRDSPVASRR	FALSE	FALSE
4218	P32634:T809	P32634	Negative regulator of sporulation PMD1 OS=Saccharomyces cerevisiae (strain ATCC 204508 / S288c) GN=PMD1 PE=1 SV=1	PMD1	1	-0.00121306	0.31355	5.9	7.28	3.52	5.42	7.71	7.24	4.13	5.15	5	7.31	5	7.74	7.01	10.75	6.61	7.16	6.61	10.26	6.93	11.05	NCTLSNTPLVYRR	FALSE	FALSE
4219	P32634:T818	P32634	Negative regulator of sporulation PMD1 OS=Saccharomyces cerevisiae (strain ATCC 204508 / S288c) GN=PMD1 PE=1 SV=1	PMD1	1	0.349223	0.126912	24.8	28.22	36.98	38.8	30.19	31.16	34.3	41.42	40.41	39.67	18.7	19.16	19.69	24.69	26.79	18.53	26.32	23.27	16.97	17.57	VYRRASTVGTTTN	FALSE	FALSE
4220	P32639:S403	P32639	Pre-mRNA-splicing helicase BRR2 OS=Saccharomyces cerevisiae (strain ATCC 204508 / S288c) GN=BRR2 PE=1 SV=2	BRR2	1	-0.188684	0.117332	67.2	56.04	68.35	78.23	69.57	58.8	86.37	87.13	73.12	81.59	227.1	207.71	245.26	223.98	209.69	208.73	172.58	197.06	161.16	208.58	SKRELDSGDDQPQ	FALSE	FALSE
4221	P32643:S84	P32643	Trans-aconitate 3-methyltransferase OS=Saccharomyces cerevisiae (strain ATCC 204508 / S288c) GN=TMT1 PE=1 SV=1	TMT1	1	-0.114799		60.3	90.34	73.53	71.34	51.73	77.3	72.94	52.9	80.62	60.3											EVIKEGSPDTYKN	FALSE	TRUE
4222	P32644:S206	P32644	Putative ATP-dependent RNA helicase ECM32 OS=Saccharomyces cerevisiae (strain ATCC 204508 / S288c) GN=ECM32 PE=1 SV=1	ECM32	1	0.078314		37.9	48.66	52.83	57.05	45.08	40.61	47.63	66.1	61.81	65.92											EVKKENSTIQSSS	FALSE	FALSE
4223	P32657:S1300	P32657	Chromo domain-containing protein 1 OS=Saccharomyces cerevisiae (strain ATCC 204508 / S288c) GN=CHD1 PE=1 SV=1	CHD1	1		-0.284605											35.4	39.72	42.71	35.01	28.22	30.7	27.15	32.86	21.69	26.51	PANHSKSMTPEIT	FALSE	FALSE
4224	P32657:S1336	P32657	Chromo domain-containing protein 1 OS=Saccharomyces cerevisiae (strain ATCC 204508 / S288c) GN=CHD1 PE=1 SV=1	CHD1	1		0.604092											16.5	11.72	15.13	13.3	19.95	13.87	18.06	15.55	10.24	18.38	INNTRLSPNSPTP	FALSE	FALSE
4225	P32657:S1372	P32657	Chromo domain-containing protein 1 OS=Saccharomyces cerevisiae (strain ATCC 204508 / S288c) GN=CHD1 PE=1 SV=1Chromo domain-containing protein 1 OS=Saccharomyces cerevisiae (strain ATCC 204508 / S288c) GN=CHD1 PE=1 SV=1	CHD1	1	0.242592	0.177667	64	65.25	67.25	67.8	68.19	64.23	77.08	64.38	56.11	53.83	36.3	29.49	34.93	30.75	40.02	27.97	27.77	24.04	16.47	29.83	HEKEYDSMDEEDC	FALSE	FALSE
4226	P32657:S987	P32657	Chromo domain-containing protein 1 OS=Saccharomyces cerevisiae (strain ATCC 204508 / S288c) GN=CHD1 PE=1 SV=1	CHD1	1	0.112468	0.377886	8.3	10.52	8.04	5.53	6.44	5.63	6.72	8.48	7.4	7.22	24.9	16.98	27.7	25.64	32.96	21.94	19.82	22.27	18.68	20.19	DGTAANSDSDDDS	FALSE	FALSE
4227	P32657:S989	P32657	Chromo domain-containing protein 1 OS=Saccharomyces cerevisiae (strain ATCC 204508 / S288c) GN=CHD1 PE=1 SV=1Chromo domain-containing protein 1 OS=Saccharomyces cerevisiae (strain ATCC 204508 / S288c) GN=CHD1 PE=1 SV=1	CHD1	1	0.135526	0.377886	14.4	19.42	18.16	15.12	15.52	12.56	15.81	16.42	13.1	12.38	24.9	16.98	27.7	25.64	32.96	21.94	19.82	22.27	18.68	20.19	TAANSDSDDDSTS	FALSE	FALSE
4228	P32657:S993	P32657	Chromo domain-containing protein 1 OS=Saccharomyces cerevisiae (strain ATCC 204508 / S288c) GN=CHD1 PE=1 SV=1	CHD1	1	0.108455		4.7	7.18	2.86	4.59	5.38	6.94	5.79	4.51	7	6.38											SDSDDDSTSRSSR	FALSE	FALSE
4229	P32657:T1333	P32657	Chromo domain-containing protein 1 OS=Saccharomyces cerevisiae (strain ATCC 204508 / S288c) GN=CHD1 PE=1 SV=1	CHD1	1	0.707904		7.6	8.7	5.5	10.01	11.3	3.62	7.65	8.69	8	10.03											AALINNTRLSPNS	FALSE	FALSE
4230	P32660:S104	P32660	Phospholipid-transporting ATPase DNF1 OS=Saccharomyces cerevisiae (strain ATCC 204508 / S288c) GN=DNF1 PE=1 SV=2Phospholipid-transporting ATPase DNF1 OS=Saccharomyces cerevisiae (strain ATCC 204508 / S288c) GN=DNF1 PE=1 SV=2	DNF1	1	-0.187086	-0.0342755	41.5	49.87	52.94	41.1	49.72	50.26	54.45	47.54	49.41	42.67	19	12.41	25.47	22.13	18.3	29.44	28.18	20.73	18.68	20.79	VELDNDSGEPHTN	FALSE	TRUE
4231	P32660:S1526	P32660	Phospholipid-transporting ATPase DNF1 OS=Saccharomyces cerevisiae (strain ATCC 204508 / S288c) GN=DNF1 PE=1 SV=2	DNF1	1	0.383783		85.7	55.03	69.45	67.8	57.74	48.45	57.86	59.77	52.81	56.45											STNVRSSLDRTRE	FALSE	TRUE
4232	P32660:S1552	P32660	Phospholipid-transporting ATPase DNF1 OS=Saccharomyces cerevisiae (strain ATCC 204508 / S288c) GN=DNF1 PE=1 SV=2	DNF1	1	0.476104	0.719103	16.7	14.87	14.31	11.06	21.32	7.04	10.44	11.8	13.6	9.85	16.8	14.1	19.02	16.71	14.77	10.57	13.52	8.38	7.63	11.55	VERARTSLDLPGV	FALSE	TRUE
4233	P32660:S365	P32660	Phospholipid-transporting ATPase DNF1 OS=Saccharomyces cerevisiae (strain ATCC 204508 / S288c) GN=DNF1 PE=1 SV=2	DNF1	1		0.426384											7.7	4.57	4.45	8.83	10.14	5.34	6.09	3.86	4.72	5.52	ADYGRPSLDYDNL	FALSE	TRUE
4234	P32660:T109	P32660	Phospholipid-transporting ATPase DNF1 OS=Saccharomyces cerevisiae (strain ATCC 204508 / S288c) GN=DNF1 PE=1 SV=2	DNF1	1		0.121147											50.9	61.06	56.28	50.86	65.6	63.78	73.18	73.22	49.8	59.75	DSGEPHTNYDGMK	FALSE	TRUE
4235	P32660:T85	P32660	Phospholipid-transporting ATPase DNF1 OS=Saccharomyces cerevisiae (strain ATCC 204508 / S288c) GN=DNF1 PE=1 SV=2	DNF1	1	-0.552388	-0.0580708	3.1	4.96	3.96	6.88	13.09	8.34	10.33	6.01	6.7	5.35	9.4	7.05	20.02	30.22	27.78	24.67	22.71	23.6	19.58	25.61	NHSFQPTPKLNNG	FALSE	TRUE
4236	P32770:S634	P32770	Asparagine-rich protein OS=Saccharomyces cerevisiae (strain ATCC 204508 / S288c) GN=NRP1 PE=1 SV=2	NRP1	1	0.455588		19	21.04	26.31	22.43	22.8	22.01	17.98	28.01	22.9	27.48											PASRTPSNNNISV	FALSE	FALSE
4237	P32770:T632	P32770	Asparagine-rich protein OS=Saccharomyces cerevisiae (strain ATCC 204508 / S288c) GN=NRP1 PE=1 SV=2	NRP1	1		-0.00783566											16	14	20.69	14.47	12.46	18.64	11.15	13.12	17.67	15.67	FGPASRTPSNNNI	FALSE	FALSE
4238	P32772:S100	P32772	Protein UGX2 OS=Saccharomyces cerevisiae (strain ATCC 204508 / S288c) GN=UGX2 PE=1 SV=2	UGX2	1		-0.496194											9.4	9.04	11.01	10.32	10.58	7.28	11.25	10.37	8.74	8.13	AKQRRESPVCERD	FALSE	FALSE
4239	P32772:S210	P32772	Protein UGX2 OS=Saccharomyces cerevisiae (strain ATCC 204508 / S288c) GN=UGX2 PE=1 SV=2	UGX2	1		0.092898											73.5	108.92	116.01	105.66	93.05	101.41	70.4	73.77	56.33	65.18	DVVEVDSDTPENN	FALSE	FALSE
4240	P32774:S107	P32774	Transcription initiation factor IIA subunit 2 OS=Saccharomyces cerevisiae (strain ATCC 204508 / S288c) GN=TOA2 PE=1 SV=1	TOA2	1	-0.169784		10.4	9	9.69	7.61	10.56	8.74	9.82	6.76	8.6	8.25											DSQSVISVDKLRI	FALSE	FALSE
4241	P32790:S133	P32790	Actin cytoskeleton-regulatory complex protein SLA1 OS=Saccharomyces cerevisiae (strain ATCC 204508 / S288c) GN=SLA1 PE=1 SV=1	SLA1	1	-0.700856		15.5	12.75	12.44	11.89	12.88	8.54	4.86	6.22	11.7	9.28											VEPENGSTSKQEQ	FALSE	FALSE
4242	P32790:S785	P32790	Actin cytoskeleton-regulatory complex protein SLA1 OS=Saccharomyces cerevisiae (strain ATCC 204508 / S288c) GN=SLA1 PE=1 SV=1	SLA1	1	-0.861489		488.1	503.37	368.51	439.32	307.82	409.3	213.15	180.92	290.36	363.76											VKPASKSESNLLS	FALSE	FALSE
4243	P32790:S794	P32790	Actin cytoskeleton-regulatory complex protein SLA1 OS=Saccharomyces cerevisiae (strain ATCC 204508 / S288c) GN=SLA1 PE=1 SV=1	SLA1	1	0.0495864		12.1	13.56	18.71	8.76	7.92	10.35	10.95	9.34	8.8	4.6											NLLSKKSEFTGSM	FALSE	FALSE
4244	P32790:S990	P32790	Actin cytoskeleton-regulatory complex protein SLA1 OS=Saccharomyces cerevisiae (strain ATCC 204508 / S288c) GN=SLA1 PE=1 SV=1	SLA1	1	-0.886437		23.1	19.42	14.2	23.36	16.05	17.29	12.19	9.55	17.1	14.25											TANGLISANTGVS	FALSE	FALSE
4245	P32790:S996	P32790	Actin cytoskeleton-regulatory complex protein SLA1 OS=Saccharomyces cerevisiae (strain ATCC 204508 / S288c) GN=SLA1 PE=1 SV=1	SLA1	1	-0.239235	0.0590638	35.5	30.65	30.93	34.21	36.63	27.44	24.8	34.34	32.91	24.38	27.6	25.52	29.7	43.31	44.87	17.96	36.64	16.1	20.38	24	SANTGVSMPTVQR	FALSE	FALSE
4246	P32790:T134	P32790	Actin cytoskeleton-regulatory complex protein SLA1 OS=Saccharomyces cerevisiae (strain ATCC 204508 / S288c) GN=SLA1 PE=1 SV=1	SLA1	1		-0.171384											227	189.24	244.7	181.73	210.02	155.41	169.28	175.77	173.41	170.12	EPENGSTSKQEQA	FALSE	FALSE
4247	P32790:T835	P32790	Actin cytoskeleton-regulatory complex protein SLA1 OS=Saccharomyces cerevisiae (strain ATCC 204508 / S288c) GN=SLA1 PE=1 SV=1	SLA1	1	-0.550107		110.9	71.52	69.56	36.71	68.19	32.57	42.98	34.77	46.51	48.11											VKTGGTTVPAAPV	FALSE	FALSE
4248	P32790:T913	P32790	Actin cytoskeleton-regulatory complex protein SLA1 OS=Saccharomyces cerevisiae (strain ATCC 204508 / S288c) GN=SLA1 PE=1 SV=1	SLA1	1	-0.46322		18.2	14.16	11.56	6.26	11.3	8.34	7.54	9.55	13.7	12.57											ILPVQKTGNGLIP	FALSE	FALSE
4249	P32790:T984	P32790	Actin cytoskeleton-regulatory complex protein SLA1 OS=Saccharomyces cerevisiae (strain ATCC 204508 / S288c) GN=SLA1 PE=1 SV=1	SLA1	1	0.179836		20.6	14.36	12	10.53	23.01	16.79	20.04	16.95	17.1	16.41											ILPVQKTANGLIS	FALSE	FALSE
4250	P32793:S274	P32793	Protein YSC84 OS=Saccharomyces cerevisiae (strain ATCC 204508 / S288c) GN=YSC84 PE=1 SV=2	YSC84	1		-0.72387											135.5	119.84	73.08	98.85	93.6	88.9	76.49	79.84	94.89	77.33	SRRRGMSLGSRSR	FALSE	FALSE
4251	P32793:S301	P32793	Protein YSC84 OS=Saccharomyces cerevisiae (strain ATCC 204508 / S288c) GN=YSC84 PE=1 SV=2Protein YSC84 OS=Saccharomyces cerevisiae (strain ATCC 204508 / S288c) GN=YSC84 PE=1 SV=2Protein YSC84 OS=Saccharomyces cerevisiae (strain ATCC 204508 / S288c) GN=YSC84 PE=1 SV=2	YSC84	1	-0.146631	0.370628	99.4	105.1	103.36	87.82	102.08	89.86	87.3	104.2	93.42	99.78	329.3	350.39	346.26	402.73	353.57	364.25	330.41	316.15	299.53	344.35	GYGDFDSEDEDYD	FALSE	FALSE
4252	P32793:S311	P32793	Protein YSC84 OS=Saccharomyces cerevisiae (strain ATCC 204508 / S288c) GN=YSC84 PE=1 SV=2	YSC84	1	-0.311919	0.350719	39.5	40.56	39.18	35.25	44.65	35.48	30.17	33.91	36.91	40.89	204.3	214.36	220.68	261.22	215.54	218.96	195.7	191.65	192.39	209.79	DYDYGRSPNRNSS	TRUE	FALSE
4253	P32793:Y281	P32793	Protein YSC84 OS=Saccharomyces cerevisiae (strain ATCC 204508 / S288c) GN=YSC84 PE=1 SV=2	YSC84	1	0.210953		44.6	42.79	42.27	35.25	44.86	34.98	43.7	39.6	38.61	34.51											LGSRSRYDDDYDD	FALSE	FALSE
4254	P32793:Y308	P32793	Protein YSC84 OS=Saccharomyces cerevisiae (strain ATCC 204508 / S288c) GN=YSC84 PE=1 SV=2	YSC84	1		0.16309											31.8	34.45	29.03	36.39	40.24	34.79	35.61	39.15	25.91	32.74	EDEDYDYGRSPNR	FALSE	FALSE
4255	P32798:S396	P32798	Cobalt uptake protein COT1 OS=Saccharomyces cerevisiae (strain ATCC 204508 / S288c) GN=COT1 PE=1 SV=2	COT1	1		0.579292											52.1	56.69	52.39	51.82	55.79	51.16	53.47	44.77	46.29	49.21	TERAGDSQGDHLQ	FALSE	FALSE
4256	P32798:T206	P32798	Cobalt uptake protein COT1 OS=Saccharomyces cerevisiae (strain ATCC 204508 / S288c) GN=COT1 PE=1 SV=2	COT1	1	-0.448473		164.2	150.73	159.27	144.46	148.53	132.08	153.22	156.78	136.03	127.63											ENTRLLTPENASK	FALSE	FALSE
4257	P32801:S469	P32801	Serine/threonine-protein kinase ELM1 OS=Saccharomyces cerevisiae (strain ATCC 204508 / S288c) GN=ELM1 PE=1 SV=2	ELM1	1													144.5	123.22	134.14	97.57	118.63	93.68	98.06	127.14	151.62	200.85	TSKVTPSIHIDEE	FALSE	FALSE
4258	P32801:S519	P32801	Serine/threonine-protein kinase ELM1 OS=Saccharomyces cerevisiae (strain ATCC 204508 / S288c) GN=ELM1 PE=1 SV=2	ELM1	1													16.2	17.28	16.91	15.43	25.14	19.33	22.91	20.84	18.17	15.06	FCRSNESLPNLTV	FALSE	FALSE
4259	P32804:S178	P32804	Zinc-regulated transporter 1 OS=Saccharomyces cerevisiae (strain ATCC 204508 / S288c) GN=ZRT1 PE=1 SV=1	ZRT1	1	0.456815	-0.0338276	27.7	27.01	35	50.8	35.15	30.46	35.23	26.61	30.21	21.66	18.1	15.79	21.24	19.05	19.07	15.92	16.31	21.28	19.78	20.08	RNTAAVSSENDNE	FALSE	FALSE
4260	P32804:T187	P32804	Zinc-regulated transporter 1 OS=Saccharomyces cerevisiae (strain ATCC 204508 / S288c) GN=ZRT1 PE=1 SV=1	ZRT1	1	-0.483342		12.7	14.77	15.74	20.03	14.88	18.29	16.94	19.1	17.8	17.63											NDNENGTANGSHD	FALSE	FALSE
4261	P32806:T110	P32806	GTPase-activating protein GYP6 OS=Saccharomyces cerevisiae (strain ATCC 204508 / S288c) GN=GYP6 PE=1 SV=2	GYP6	1			78.3	96.61	78.7	78.85	69.57	66.94	77.08	76.62	64.91	60.95											VGIRRLTPVEAVE	FALSE	FALSE
4262	P32828:S29	P32828	E3 ubiquitin-protein ligase complex SLX5-SLX8 subunit SLX5 OS=Saccharomyces cerevisiae (strain ATCC 204508 / S288c) GN=SLX5 PE=1 SV=1	SLX5	1			3.2	7.08	7.26	5.63	7.28	3.32	4.86	8.48	3.3	6.47	14.4	14.4	20.24	19.9	15.32	12.62	7.64	18.75	19.98	14.66	TVILIDSDKEEDA	FALSE	FALSE
4263	P32829:S560	P32829	Double-strand break repair protein MRE11 OS=Saccharomyces cerevisiae (strain ATCC 204508 / S288c) GN=MRE11 PE=1 SV=2	MRE11	1	0.015097	-0.200804	33.7	26.6	43.15	31.5	27.24	32.67	37.19	26.29	25.51	32.07	81.9	92.44	97.44	87.78	83.02	74.81	77	85.57	81.33	75.32	REVRTGSPDITQS	FALSE	FALSE
4264	P32832:S378	P32832	Chromatin structure-remodeling complex subunit RSC7 OS=Saccharomyces cerevisiae (strain ATCC 204508 / S288c) GN=NPL6 PE=1 SV=1	NPL6	1	-0.299871	0.127601	15.3	23.17	14.64	21.59	14.57	15.88	15.81	17.92	15.7	17.07	43.9	42.99	54.61	53.63	41.89	47.07	32.2	42.45	36.55	40.87	RRSKNDSPSDTSI	FALSE	FALSE
4265	P32854:S23	P32854	Syntaxin PEP12 OS=Saccharomyces cerevisiae (strain ATCC 204508 / S288c) GN=PEP12 PE=1 SV=2	PEP12	1	-0.340108		18.4	14.97	18.05	17.11	15.62	15.58	8.58	10.62	20.6	15.66											GSRFSDSPEFQTL	FALSE	FALSE
4266	P32861:S11	P32861	UTP--glucose-1-phosphate uridylyltransferase OS=Saccharomyces cerevisiae (strain ATCC 204508 / S288c) GN=UGP1 PE=1 SV=1UTP--glucose-1-phosphate uridylyltransferase OS=Saccharomyces cerevisiae (strain ATCC 204508 / S288c) GN=UGP1 PE=1 SV=1	UGP1	1	0.087114		16.1	20.84	19.7	22.53	16.47	19.3	15.91	18.35	15.1	12											KHTKTHSTYAFES	FALSE	TRUE
4267	P32861:S391	P32861	UTP--glucose-1-phosphate uridylyltransferase OS=Saccharomyces cerevisiae (strain ATCC 204508 / S288c) GN=UGP1 PE=1 SV=1	UGP1	1	-0.218639		19.2	11.33	12.22	9.6	12.25	14.17	11.47	14.81	12.9	14.25											LPVKTCSDLLLVK	FALSE	TRUE
4268	P32862:S1130	P32862	Glucose transport transcription regulator RGT1 OS=Saccharomyces cerevisiae (strain ATCC 204508 / S288c) GN=RGT1 PE=1 SV=1	RGT1	1	-0.294134		6.8	5.97	7.37	5.74	8.55	5.23	12.71	10.09	8.2	5.81	17.8	15.69	26.25	15.96	15.21	17.05	20.23	20.84	17.97	21.59	LDERRTSGTQPTT	FALSE	FALSE
4269	P32862:S21	P32862	Glucose transport transcription regulator RGT1 OS=Saccharomyces cerevisiae (strain ATCC 204508 / S288c) GN=RGT1 PE=1 SV=1	RGT1	1													34.7	31.77	40.38	28.3	35.28	28.42	29.42	33.63	27.61	23	TKNGGTSNSPDDM	FALSE	FALSE
4270	P32862:S23	P32862	Glucose transport transcription regulator RGT1 OS=Saccharomyces cerevisiae (strain ATCC 204508 / S288c) GN=RGT1 PE=1 SV=1	RGT1	1													33.3	31.38	32.03	25.64	31.2	25.24	25.7	31.87	38.86	27.21	NGGTSNSPDDMDS	FALSE	FALSE
4271	P32862:S410	P32862	Glucose transport transcription regulator RGT1 OS=Saccharomyces cerevisiae (strain ATCC 204508 / S288c) GN=RGT1 PE=1 SV=1	RGT1	1	-0.3784		27	29.94	35.99	35.98	41.27	37.69	44.43	81.77	38.71	42.57											GNKRRQSAPVSVT	FALSE	FALSE
4272	P32862:T20	P32862	Glucose transport transcription regulator RGT1 OS=Saccharomyces cerevisiae (strain ATCC 204508 / S288c) GN=RGT1 PE=1 SV=1	RGT1	1													34.7	31.77	40.38	28.3	35.28	28.42	29.42	33.63	27.61	23	STKNGGTSNSPDD	FALSE	FALSE
4273	P32864:S464	P32864	Rab proteins geranylgeranyltransferase component A OS=Saccharomyces cerevisiae (strain ATCC 204508 / S288c) GN=MRS6 PE=1 SV=2	MRS6	1	-0.151016	0.046441	24.2	20.03	24	24.72	26.07	23.92	27.07	29.19	23.71	29.45	11.8	13.3	16.91	7.77	11.91	9.55	8.67	10.03	8.64	10.44	GHTIVNSVKLGQS	FALSE	FALSE
4274	P32867:S59	P32867	Protein SSO1 OS=Saccharomyces cerevisiae (strain ATCC 204508 / S288c) GN=SSO1 PE=1 SV=2	SSO1	1	-0.430017	-0.173853	38.1	36.42	46.12	55.91	44.23	46.94	24.38	28.44	35.71	39.2	121.4	111	118.01	127.89	111.46	123.35	79.89	104.65	114.77	105.34	TINQVDSLHKRLL	FALSE	FALSE
4275	P32867:S74	P32867	Protein SSO1 OS=Saccharomyces cerevisiae (strain ATCC 204508 / S288c) GN=SSO1 PE=1 SV=2	SSO1	1		-0.367634											8.2	8.34	12.01	10.43	10.14	10	3.92	9.92	6.13	7.73	VNEEQASHLRHSL	FALSE	FALSE
4276	P32873:S237	P32873	GTPase-activating protein BEM3 OS=Saccharomyces cerevisiae (strain ATCC 204508 / S288c) GN=BEM3 PE=1 SV=3	BEM3	1	0.273671		2.9	1.21	6.6	20.03	13.09	22.82	19.01	12.55	16.2	19.22											LQERLRSPQNPNR	FALSE	FALSE
4277	P32873:S254	P32873	GTPase-activating protein BEM3 OS=Saccharomyces cerevisiae (strain ATCC 204508 / S288c) GN=BEM3 PE=1 SV=3	BEM3	1	0.224551	-0.298488	20.8	43.09	30.05	101.28	70.73	64.73	64.47	76.51	44.31	69.68	80.7	86.68	158.5	200.99	191.72	186.67	139.14	187.24	182.95	173.83	INNHLHSPLKAST	TRUE	FALSE
4278	P32873:S48	P32873	GTPase-activating protein BEM3 OS=Saccharomyces cerevisiae (strain ATCC 204508 / S288c) GN=BEM3 PE=1 SV=3	BEM3	1		0.295229											15.1	12.91	10.23	11.92	10.91	15.8	12.28	11.03	11.05	11.35	GKERNPSYDEIFT	FALSE	FALSE
4279	P32873:T299	P32873	GTPase-activating protein BEM3 OS=Saccharomyces cerevisiae (strain ATCC 204508 / S288c) GN=BEM3 PE=1 SV=3	BEM3	1	-0.154205		4.9	8.4	11.12	11.68	10.03	12.77	11.68	8.16	8	11.25											SAYTTGTPTSAAK	FALSE	FALSE
4280	P32892:S208	P32892	ATP-dependent RNA helicase DRS1 OS=Saccharomyces cerevisiae (strain ATCC 204508 / S288c) GN=DRS1 PE=1 SV=2ATP-dependent RNA helicase DRS1 OS=Saccharomyces cerevisiae (strain ATCC 204508 / S288c) GN=DRS1 PE=1 SV=2	DRS1	1	0.335088	0.373955	103.1	165.29	107.1	173.14	110.95	142.93	86.99	79.73	114.22	133.63	103.1	105.64	115.12	88.53	107.82	79.01	77.72	90.42	91.78	92.59	IDEEDDSEEAKAD	FALSE	FALSE
4281	P32892:Y216	P32892	ATP-dependent RNA helicase DRS1 OS=Saccharomyces cerevisiae (strain ATCC 204508 / S288c) GN=DRS1 PE=1 SV=2	DRS1	1		0.07686											54.8	70.49	67.29	86.5	68.68	101.86	78.55	65.06	49	60.76	EAKADFYAPETEG	FALSE	FALSE
4282	P32893:T399	P32893	Trafficking protein particle complex II-specific subunit 65 OS=Saccharomyces cerevisiae (strain ATCC 204508 / S288c) GN=TRS65 PE=1 SV=1	TRS65	1		0.084716											12.8	12.91	14.01	12.45	18.96	12.28	13.83	11.69	9.84	11.65	SLGAASTTSLVNS	FALSE	FALSE
4283	P32893:T400	P32893	Trafficking protein particle complex II-specific subunit 65 OS=Saccharomyces cerevisiae (strain ATCC 204508 / S288c) GN=TRS65 PE=1 SV=1	TRS65	1		0.358693											18.2	20.65	17.8	18.19	18.74	15.23	16.21	16.21	15.06	18.48	LGAASTTSLVNSK	FALSE	FALSE
4284	P32896:S553	P32896	Protein PDC2 OS=Saccharomyces cerevisiae (strain ATCC 204508 / S288c) GN=PDC2 PE=1 SV=2	PDC2	1		0.279595											46.1	50.44	51.94	43.41	45.09	46.27	25.7	41.13	34.14	35.15	NNNNNGSSNNIND	FALSE	FALSE
4285	P32896:S563	P32896	Protein PDC2 OS=Saccharomyces cerevisiae (strain ATCC 204508 / S288c) GN=PDC2 PE=1 SV=2	PDC2	1	0.227124	0.297142	7.8	6.17	8.48	4.59	6.54	6.13	5.79	7.19	5.4	6	9.4	9.33	12.35	12.87	9.7	7.73	10.22	6.84	9.24	10.85	INDNDSSVKYLQQ	FALSE	FALSE
4286	P32896:S724	P32896	Protein PDC2 OS=Saccharomyces cerevisiae (strain ATCC 204508 / S288c) GN=PDC2 PE=1 SV=2	PDC2	1	-0.275763	0.317635	6.4	6.27	8.15	5.32	6.65	8.14	6.61	7.19	7.1	4.6	22.7	30.88	22.13	21.17	29.66	24.9	30.35	27.13	23.09	22.7	HMNGLLSDTSKSG	FALSE	FALSE
4287	P32898:S920	P32898	Mitochondrial presequence protease OS=Saccharomyces cerevisiae (strain ATCC 204508 / S288c) GN=CYM1 PE=1 SV=2	CYM1	1		0.798284											39.3	38.03	44.16	48.09	42.45	41.84	35.61	34.74	32.73	37.06	QVDAPKSPKGEGV	FALSE	FALSE
4288	P32900:S116	P32900	Protein SKG6 OS=Saccharomyces cerevisiae (strain ATCC 204508 / S288c) GN=SKG6 PE=1 SV=2Protein SKG6 OS=Saccharomyces cerevisiae (strain ATCC 204508 / S288c) GN=SKG6 PE=1 SV=2	SKG6	1		0.587126											100.4	75.36	103.55	80.97	99.22	73.44	103.53	93.51	113.37	144.31	PDFEGDSEFLPTM	FALSE	FALSE
4289	P32900:S137	P32900	Protein SKG6 OS=Saccharomyces cerevisiae (strain ATCC 204508 / S288c) GN=SKG6 PE=1 SV=2	SKG6	1	0.37229	0.526425	16.7	14.97	10.46	13.87	12.67	11.16	14.57	11.7	21.6	17.82	30.1	29.99	23.25	25.54	24.03	21.6	35.2	31.98	31.43	33.84	HLYSSDSQQDFME	FALSE	FALSE
4290	P32901:S45	P32901	Peptide transporter PTR2 OS=Saccharomyces cerevisiae (strain ATCC 204508 / S288c) GN=PTR2 PE=1 SV=2	PTR2	1													45.4	30.38	38.93	37.67	39.58	34.79	30.35	17.97	30.22	31.13	SDDVANSTERYNL	FALSE	FALSE
4291	P32907:S22	P32907	Ammonia transport outward protein 2 OS=Saccharomyces cerevisiae (strain ATCC 204508 / S288c) GN=ATO2 PE=1 SV=1	ATO2	1	0.407141	0.310673	26.6	19.22	21.57	15.85	17.84	15.98	11.99	21.46	17.1	18.29	23	18.57	19.02	15.11	15.88	14.21	11.15	15	16.77	15.26	PKALDSSEGEFIS	FALSE	FALSE
4292	P32907:S40	P32907	Ammonia transport outward protein 2 OS=Saccharomyces cerevisiae (strain ATCC 204508 / S288c) GN=ATO2 PE=1 SV=1	ATO2	1	-0.229826		86.9	93.67	55.15	63.94	31.25	61.72	52.69	42.49	89.12	40.42											SRHSQESICKIYT	FALSE	FALSE
4293	P32909:S128	P32909	Protein SMY2 OS=Saccharomyces cerevisiae (strain ATCC 204508 / S288c) GN=SMY2 PE=1 SV=2	SMY2	1	0.577477		31.2	34.19	36.1	37.97	34.41	35.28	32.75	26.5	28.71	32.26											HPESRVSTPVQQH	FALSE	FALSE
4294	P32909:S545	P32909	Protein SMY2 OS=Saccharomyces cerevisiae (strain ATCC 204508 / S288c) GN=SMY2 PE=1 SV=2	SMY2	1	-0.6623		5.9	5.46	7.48	5.84	10.45	5.73	8.68	75.76	7.4	6.75											KGMKESSPLKELE	TRUE	FALSE
4295	P32909:S602	P32909	Protein SMY2 OS=Saccharomyces cerevisiae (strain ATCC 204508 / S288c) GN=SMY2 PE=1 SV=2	SMY2	1	0.597156	0.463654	109	87	110.4	89.28	97.54	102.22	98.77	73.08	93.42	62.74	55	79.73	74.86	72.14	59.86	49.23	60.9	52.71	50.01	44.39	PIGTVVSPYSKTN	FALSE	FALSE
4296	P32909:S84	P32909	Protein SMY2 OS=Saccharomyces cerevisiae (strain ATCC 204508 / S288c) GN=SMY2 PE=1 SV=2	SMY2	1		0.725261											88.3	68.61	80.64	67.88	80.92	59.68	69.36	57.45	55.03	69.69	PLSRTSSLIDSIG	FALSE	FALSE
4297	P32909:T129	P32909	Protein SMY2 OS=Saccharomyces cerevisiae (strain ATCC 204508 / S288c) GN=SMY2 PE=1 SV=2	SMY2	1		-0.376282											32.5	35.45	42.82	41.28	36.93	50.7	44.28	52.71	44.28	50.21	PESRVSTPVQQHP	FALSE	FALSE
4298	P32911:S23	P32911	Eukaryotic translation initiation factor eIF-1 OS=Saccharomyces cerevisiae (strain ATCC 204508 / S288c) GN=SUI1 PE=1 SV=1	SUI1	1	0.312488		11.7	6.27	7.59	7.82	10.77	6.13	5.89	7.4	9.1	8.63											DDETATSNYIHIR	FALSE	FALSE
4299	P32912:S233	P32912	Vacuolar morphogenesis protein 7 OS=Saccharomyces cerevisiae (strain ATCC 204508 / S288c) GN=VAM7 PE=1 SV=1	VAM7	1	-0.452228		27.7	26.71	23.67	25.24	21.01	22.31	25.31	25	21	22.98											ATSDNSSTTEVQG	FALSE	FALSE
4300	P32913:S52	P32913	Vacuolar protein sorting-associated protein 17 OS=Saccharomyces cerevisiae (strain ATCC 204508 / S288c) GN=VPS17 PE=1 SV=2	VPS17	1	0.337479		8.1	12.75	9.03	12.83	8.66	15.28	8.89	10.09	4.8	11.91											TEQTAASVQDNGT	FALSE	FALSE
4301	P32913:S529	P32913	Vacuolar protein sorting-associated protein 17 OS=Saccharomyces cerevisiae (strain ATCC 204508 / S288c) GN=VPS17 PE=1 SV=2	VPS17	1		-0.286941											10.1	15.19	12.68	16.39	17.97	10.69	17.24	15.33	12.45	13.86	EDDGYNSQDSDTT	FALSE	FALSE
4302	P32913:S532	P32913	Vacuolar protein sorting-associated protein 17 OS=Saccharomyces cerevisiae (strain ATCC 204508 / S288c) GN=VPS17 PE=1 SV=2Vacuolar protein sorting-associated protein 17 OS=Saccharomyces cerevisiae (strain ATCC 204508 / S288c) GN=VPS17 PE=1 SV=2	VPS17	1		-0.275455											33.1	42.3	40.04	47.56	40.46	41.72	46.04	45.65	36.85	44.39	GYNSQDSDTTSLN	FALSE	FALSE
4303	P32913:S544	P32913	Vacuolar protein sorting-associated protein 17 OS=Saccharomyces cerevisiae (strain ATCC 204508 / S288c) GN=VPS17 PE=1 SV=2	VPS17	1		0.020217											46	46.07	50.5	43.62	53.36	44.11	45.83	40.36	46.09	34.24	NARHAASLLGMST	FALSE	FALSE
4304	P32945:S80	P32945	Serine/threonine-protein phosphatase PPQ OS=Saccharomyces cerevisiae (strain ATCC 204508 / S288c) GN=PPQ1 PE=1 SV=1	PPQ1	1			28.2	87.2	43.26	72.49	61.33	69.66	38.74	70.39	40.01	70.99	83.4	87.87	111.56	88.42	88.75	84.58	68.23	67.82	77.52	72.51	NNNKRASNDNLLI	FALSE	FALSE
4305	P33201:T181	P33201	Ribosome assembly factor MRT4 OS=Saccharomyces cerevisiae (strain ATCC 204508 / S288c) GN=MRT4 PE=1 SV=1	MRT4	1	0.328364		23.3	25.69	23.55	18.77	28.92	24.32	20.77	26.83	26.01	21.94											IKAGKITIDSPYL	FALSE	FALSE
4306	P33296:T178	P33296	Ubiquitin-conjugating enzyme E2 6 OS=Saccharomyces cerevisiae (strain ATCC 204508 / S288c) GN=UBC6 PE=1 SV=1	UBC6	1	0.167335		14.3	16.69	12.88	8.14	13.2	8.24	10.44	11.27	10.1	8.44											EGDAANTGDETED	FALSE	FALSE
4307	P33297:S97	P33297	26S protease regulatory subunit 6A OS=Saccharomyces cerevisiae (strain ATCC 204508 / S288c) GN=RPT5 PE=1 SV=3	RPT5	1		0.460729											4	6.65	9.12	4.04	9.37	4.66	3.3	6.73	4.72	5.52	IEDKENSESTTQG	FALSE	FALSE
4308	P33297:Y180	P33297	26S protease regulatory subunit 6A OS=Saccharomyces cerevisiae (strain ATCC 204508 / S288c) GN=RPT5 PE=1 SV=3	RPT5	1		0.321915											41.8	40.91	50.39	46.5	44.76	48.32	47.48	41.02	37.35	45.09	EKPTETYSDVGGL	FALSE	FALSE
4309	P33301:S436	P33301	DNA repair protein XRS2 OS=Saccharomyces cerevisiae (strain ATCC 204508 / S288c) GN=XRS2 PE=1 SV=1	XRS2	1													19.9	14.3	22.25	20.96	16.32	12.39	16.93	20.18	13.66	10.14	GKKSGHSSPGAII	FALSE	FALSE
4310	P33301:S437	P33301	DNA repair protein XRS2 OS=Saccharomyces cerevisiae (strain ATCC 204508 / S288c) GN=XRS2 PE=1 SV=1	XRS2	1													19.9	14.3	22.25	20.96	16.32	12.39	16.93	20.18	13.66	10.14	KKSGHSSPGAIIV	FALSE	FALSE
4311	P33301:S445	P33301	DNA repair protein XRS2 OS=Saccharomyces cerevisiae (strain ATCC 204508 / S288c) GN=XRS2 PE=1 SV=1	XRS2	1													19.9	14.3	22.25	20.96	16.32	12.39	16.93	20.18	13.66	10.14	GAIIVSSPNLGTV	FALSE	FALSE
4312	P33301:S553	P33301	DNA repair protein XRS2 OS=Saccharomyces cerevisiae (strain ATCC 204508 / S288c) GN=XRS2 PE=1 SV=1DNA repair protein XRS2 OS=Saccharomyces cerevisiae (strain ATCC 204508 / S288c) GN=XRS2 PE=1 SV=1	XRS2	1													58.2	58.18	81.09	65.97	60.31	67.07	49.03	67.38	46.99	53.02	LSIKEKSGTPHAF	FALSE	FALSE
4313	P33301:S828	P33301	DNA repair protein XRS2 OS=Saccharomyces cerevisiae (strain ATCC 204508 / S288c) GN=XRS2 PE=1 SV=1	XRS2	1	0.127923		12.7	11.13	11.01	11.89	11.19	6.33	7.54	8.26	14	14.16	75.5	94.72	104	99.27	79.82	75.71	69.67	81.6	96.9	95	TSRSRGSFGASNN	FALSE	FALSE
4314	P33301:T555	P33301	DNA repair protein XRS2 OS=Saccharomyces cerevisiae (strain ATCC 204508 / S288c) GN=XRS2 PE=1 SV=1DNA repair protein XRS2 OS=Saccharomyces cerevisiae (strain ATCC 204508 / S288c) GN=XRS2 PE=1 SV=1	XRS2	1													58.2	58.18	81.09	65.97	60.31	67.07	49.03	67.38	46.99	53.02	IKEKSGTPHAFVE	FALSE	FALSE
4315	P33301:T736	P33301	DNA repair protein XRS2 OS=Saccharomyces cerevisiae (strain ATCC 204508 / S288c) GN=XRS2 PE=1 SV=1	XRS2	1													4.3	4.77	7.23	5.32	5.18	6.03	5.16	5.73	4.62	6.03	QALNRFTNEDSSN	FALSE	FALSE
4316	P33301:T771	P33301	DNA repair protein XRS2 OS=Saccharomyces cerevisiae (strain ATCC 204508 / S288c) GN=XRS2 PE=1 SV=1	XRS2	1													10.7	9.04	14.24	7.55	16.87	9.55	9.6	15	11.55	11.35	KNKIFITDEDDLG	FALSE	FALSE
4317	P33302:S54	P33302	Pleiotropic ABC efflux transporter of multiple drugs OS=Saccharomyces cerevisiae (strain ATCC 204508 / S288c) GN=PDR5 PE=1 SV=1Pleiotropic ABC efflux transporter of multiple drugs OS=Saccharomyces cerevisiae (strain ATCC 204508 / S288c) GN=PDR5 PE=1 SV=1Pleiotropic ABC efflux transporter of multiple drugs OS=Saccharomyces cerevisiae (strain ATCC 204508 / S288c) GN=PDR5 PE=1 SV=1	PDR5	1		-0.47454											89.1	61.36	108.34	103.74	100	123.92	82.16	99.69	106.34	112.78	RTLTAQSMQNSTQ	FALSE	FALSE
4318	P33302:S58	P33302	Pleiotropic ABC efflux transporter of multiple drugs OS=Saccharomyces cerevisiae (strain ATCC 204508 / S288c) GN=PDR5 PE=1 SV=1	PDR5	1		0.47129											42.7	29.19	45.83	35.33	40.9	28.76	22.09	24.26	25.1	24.6	AQSMQNSTQSAPN	FALSE	FALSE
4319	P33302:S61	P33302	Pleiotropic ABC efflux transporter of multiple drugs OS=Saccharomyces cerevisiae (strain ATCC 204508 / S288c) GN=PDR5 PE=1 SV=1	PDR5	1	0.141356	-0.435722	8.4	12.75	19.81	14.5	12.25	13.07	10.95	10.95	12.6	14.25	74.8	56	98.88	90.65	94.7	112.78	72.05	89.65	100.91	103.94	MQNSTQSAPNKSD	FALSE	FALSE
4320	P33302:S66	P33302	Pleiotropic ABC efflux transporter of multiple drugs OS=Saccharomyces cerevisiae (strain ATCC 204508 / S288c) GN=PDR5 PE=1 SV=1	PDR5	1		0.265071											10.1	9.33	12.79	8.83	7.61	7.96	10.73	5.95	6.23	6.53	QSAPNKSDAQSIF	FALSE	FALSE
4321	P33302:S837	P33302	Pleiotropic ABC efflux transporter of multiple drugs OS=Saccharomyces cerevisiae (strain ATCC 204508 / S288c) GN=PDR5 PE=1 SV=1	PDR5	1	-0.357531	0.191782	58.3	48.76	64.72	51.32	56.16	63.02	48.46	49.9	57.31	54.67	110.1	118.05	110.67	103.74	97.79	91.52	115.71	100.24	74	98.92	ENVGERSDLSSDR	FALSE	FALSE
4322	P33302:S840	P33302	Pleiotropic ABC efflux transporter of multiple drugs OS=Saccharomyces cerevisiae (strain ATCC 204508 / S288c) GN=PDR5 PE=1 SV=1	PDR5	1	-0.357531	0.191782	58.3	48.76	64.72	51.32	56.16	63.02	48.46	49.9	57.31	54.67	110.1	118.05	110.67	103.74	97.79	91.52	115.71	100.24	74	98.92	GERSDLSSDRKML	FALSE	FALSE
4323	P33302:S841	P33302	Pleiotropic ABC efflux transporter of multiple drugs OS=Saccharomyces cerevisiae (strain ATCC 204508 / S288c) GN=PDR5 PE=1 SV=1	PDR5	1		-0.251776											32.7	40.81	34.81	31.49	29.11	33.65	43.15	39.59	30.42	40.37	ERSDLSSDRKMLQ	FALSE	FALSE
4324	P33304:S77	P33304	Protein AFR1 OS=Saccharomyces cerevisiae (strain ATCC 204508 / S288c) GN=AFR1 PE=1 SV=1	AFR1	1													10.4	12.91	7.23	7.77	6.06	12.16	3.82	8.6	7.53	3.72	RKFPVRSCSMTAA	FALSE	FALSE
4325	P33306:S382	P33306	Protein BCK2 OS=Saccharomyces cerevisiae (strain ATCC 204508 / S288c) GN=BCK2 PE=1 SV=2	BCK2	1													10.8	21.25	15.13	22.77	20.29	22.62	20.85	16.76	18.38	12.55	STCSLASPTIAQT	FALSE	FALSE
4326	P33306:S406	P33306	Protein BCK2 OS=Saccharomyces cerevisiae (strain ATCC 204508 / S288c) GN=BCK2 PE=1 SV=2	BCK2	1	0.589633		42.1	34.6	37.97	37.65	25.65	29.65	35.54	42.17	34.01	32.26	62.6	72.78	66.07	72.99	51.6	49.68	65.23	55.36	57.03	67.99	PTQRTTSVGSLSS	FALSE	FALSE
4327	P33306:S757	P33306	Protein BCK2 OS=Saccharomyces cerevisiae (strain ATCC 204508 / S288c) GN=BCK2 PE=1 SV=2	BCK2	1													12.3	12.81	12.01	14.26	8.49	10.69	9.08	6.95	10.74	10.34	LGEMGHSNNNSNS	FALSE	FALSE
4328	P33306:S761	P33306	Protein BCK2 OS=Saccharomyces cerevisiae (strain ATCC 204508 / S288c) GN=BCK2 PE=1 SV=2	BCK2	1													12.3	12.81	12.01	14.26	8.49	10.69	9.08	6.95	10.74	10.34	GHSNNNSNSAINM	FALSE	FALSE
4329	P33310:S134	P33310	ATP-dependent permease MDL1, mitochondrial OS=Saccharomyces cerevisiae (strain ATCC 204508 / S288c) GN=MDL1 PE=1 SV=2	MDL1	1	-0.442901		9.5	13.56	8.59	8.55	12.25	12.36	10.54	12.02	9.8	8.63											LDLASESDGEDEE	FALSE	FALSE
4330	P33314:S854	P33314	Inhibitory regulator protein BUD2/CLA2 OS=Saccharomyces cerevisiae (strain ATCC 204508 / S288c) GN=BUD2 PE=1 SV=2	BUD2	1	0.3171	-0.0643853	36.2	31.66	30.71	19.71	25.65	24.53	38.54	37.56	41.11	35.07	191.6	136.22	203.1	174.92	189.96	150.97	230.49	180.74	150.92	197.23	DKKDLDSPIEVKP	FALSE	FALSE
4331	P33322:T378	P33322	H/ACA ribonucleoprotein complex subunit 4 OS=Saccharomyces cerevisiae (strain ATCC 204508 / S288c) GN=CBF5 PE=1 SV=1H/ACA ribonucleoprotein complex subunit 4 OS=Saccharomyces cerevisiae (strain ATCC 204508 / S288c) GN=CBF5 PE=1 SV=1	CBF5	1	-0.453847	0.257597	382	344.45	440.28	403.44	435.23	322.86	491.8	421.29	346.67	354.1	523	501.61	577.28	546.9	492.37	454.06	419.07	479.68	316.5	508.25	GRVNENTPEQWKK	FALSE	FALSE
4332	P33322:T423	P33322	H/ACA ribonucleoprotein complex subunit 4 OS=Saccharomyces cerevisiae (strain ATCC 204508 / S288c) GN=CBF5 PE=1 SV=1	CBF5	1	0.475184		44.5	44.11	44.69	49.75	25.76	37.19	19.94	17.28	30.01	39.85											LIKEVETEKEEVK	FALSE	FALSE
4333	P33327:Y595	P33327	NAD-specific glutamate dehydrogenase OS=Saccharomyces cerevisiae (strain ATCC 204508 / S288c) GN=GDH2 PE=1 SV=1	GDH2	1	0.479361		8.8	6.98	10.24	3.96	10.66	8.54	7.13	5.79	9	8.91											SRNQDIYDLNSKN	FALSE	TRUE
4334	P33328:S69	P33328	Synaptobrevin homolog 2 OS=Saccharomyces cerevisiae (strain ATCC 204508 / S288c) GN=SNC2 PE=1 SV=2	SNC2	1		0.140307											37.2	47.76	42.6	29.79	33.18	20.12	31.89	25.58	19.28	29.52	ADNLAISAQGFKR	FALSE	FALSE
4335	P33329:S224	P33329	Serine/threonine-protein phosphatase PP-Z2 OS=Saccharomyces cerevisiae (strain ATCC 204508 / S288c) GN=PPZ2 PE=1 SV=4	PPZ2	1		-0.460539											15.4	12.71	10.46	15.32	8.05	13.98	9.19	10.37	9.64	11.05	SKLRRRSDNTLPA	FALSE	FALSE
4336	P33329:S275	P33329	Serine/threonine-protein phosphatase PP-Z2 OS=Saccharomyces cerevisiae (strain ATCC 204508 / S288c) GN=PPZ2 PE=1 SV=4Serine/threonine-protein phosphatase PP-Z2 OS=Saccharomyces cerevisiae (strain ATCC 204508 / S288c) GN=PPZ2 PE=1 SV=4	PPZ2	1		0.267024											23.3	29.49	48.38	48.52	38.59	55.36	39.02	51.28	37.25	36.45	YSTPLHSPALRKM	FALSE	FALSE
4337	P33329:S283	P33329	Serine/threonine-protein phosphatase PP-Z2 OS=Saccharomyces cerevisiae (strain ATCC 204508 / S288c) GN=PPZ2 PE=1 SV=4Serine/threonine-protein phosphatase PP-Z2 OS=Saccharomyces cerevisiae (strain ATCC 204508 / S288c) GN=PPZ2 PE=1 SV=4Serine/threonine-protein phosphatase PP-Z2 OS=Saccharomyces cerevisiae (strain ATCC 204508 / S288c) GN=PPZ2 PE=1 SV=4	PPZ2	1	0.297744	-0.52424	59.9	65.15	72.76	65.19	59.01	55.48	63.64	39.6	57.11	73.52	157.3	170.98	138.37	158.01	150.93	142.56	110.45	129.13	131.64	129.75	ALRKMSSRDNDDS	FALSE	FALSE
4338	P33329:S289	P33329	Serine/threonine-protein phosphatase PP-Z2 OS=Saccharomyces cerevisiae (strain ATCC 204508 / S288c) GN=PPZ2 PE=1 SV=4	PPZ2	1		-0.357711											9.7	19.26	7.23	11.6	5.07	16.37	3.2	10.59	4.22	6.63	SRDNDDSGDNVNG	FALSE	FALSE
4339	P33329:S299	P33329	Serine/threonine-protein phosphatase PP-Z2 OS=Saccharomyces cerevisiae (strain ATCC 204508 / S288c) GN=PPZ2 PE=1 SV=4	PPZ2	1		0.167829											102.2	77.25	125.91	104.06	93.71	78.22	84.33	79.4	77.62	90.78	VNGRGTSPIPNLN	FALSE	FALSE
4340	P33329:S310	P33329	Serine/threonine-protein phosphatase PP-Z2 OS=Saccharomyces cerevisiae (strain ATCC 204508 / S288c) GN=PPZ2 PE=1 SV=4	PPZ2	1		0.167829											102.2	77.25	125.91	104.06	93.71	78.22	84.33	79.4	77.62	90.78	LNIDKPSPSASSA	FALSE	FALSE
4341	P33329:S362	P33329	Serine/threonine-protein phosphatase PP-Z2 OS=Saccharomyces cerevisiae (strain ATCC 204508 / S288c) GN=PPZ2 PE=1 SV=4	PPZ2	1		0.65436											18.1	18.17	22.02	17.77	19.18	19.44	24.15	19.85	19.18	23.2	IYVSPPSPTGDFV	FALSE	FALSE
4342	P33329:S52	P33329	Serine/threonine-protein phosphatase PP-Z2 OS=Saccharomyces cerevisiae (strain ATCC 204508 / S288c) GN=PPZ2 PE=1 SV=4	PPZ2	1	0.269161		12.7	16.69	12.99	11.68	9.08	11.16	9.71	13.41	10.3	7.13											SLRSLRSKRSEAS	FALSE	FALSE
4343	P33329:S61	P33329	Serine/threonine-protein phosphatase PP-Z2 OS=Saccharomyces cerevisiae (strain ATCC 204508 / S288c) GN=PPZ2 PE=1 SV=4	PPZ2	1	0.269161		12.7	16.69	12.99	11.68	9.08	11.16	9.71	13.41	10.3	7.13											SEASLASNVQAQT	FALSE	FALSE
4344	P33329:S71	P33329	Serine/threonine-protein phosphatase PP-Z2 OS=Saccharomyces cerevisiae (strain ATCC 204508 / S288c) GN=PPZ2 PE=1 SV=4	PPZ2	1		-0.347523											37.2	44.38	27.25	29.47	27.78	23.99	25.08	26.47	24.6	24.4	AQTQPLSRRSSTL	FALSE	FALSE
4345	P33329:T271	P33329	Serine/threonine-protein phosphatase PP-Z2 OS=Saccharomyces cerevisiae (strain ATCC 204508 / S288c) GN=PPZ2 PE=1 SV=4Serine/threonine-protein phosphatase PP-Z2 OS=Saccharomyces cerevisiae (strain ATCC 204508 / S288c) GN=PPZ2 PE=1 SV=4	PPZ2	1		0.267024											23.3	29.49	48.38	48.52	38.59	55.36	39.02	51.28	37.25	36.45	GNTAYSTPLHSPA	FALSE	FALSE
4346	P33330:T20	P33330	Phosphoserine aminotransferase OS=Saccharomyces cerevisiae (strain ATCC 204508 / S288c) GN=SER1 PE=1 SV=1	SER1	1	0.212176		14.6	11.13	15.74	13.98	20.16	16.38	21.8	18.99	16.7	17.07											GPAQMPTPVLQQA	FALSE	TRUE
4347	P33332:S464	P33332	Exocyst complex component SEC3 OS=Saccharomyces cerevisiae (strain ATCC 204508 / S288c) GN=SEC3 PE=1 SV=1Exocyst complex component SEC3 OS=Saccharomyces cerevisiae (strain ATCC 204508 / S288c) GN=SEC3 PE=1 SV=1	SEC3	1	0.748489		118.4	105.61	123.94	110.46	128.05	94.08	149.61	176.84	116.52	124.35											NKVDNESYTQEIN	FALSE	FALSE
4348	P33332:S612	P33332	Exocyst complex component SEC3 OS=Saccharomyces cerevisiae (strain ATCC 204508 / S288c) GN=SEC3 PE=1 SV=1	SEC3	1	0.12128	-0.478973	6.8	9.31	7.15	9.39	9.92	8.85	10.44	5.79	7.3	11.63	45.4	31.67	47.49	43.52	40.68	35.47	43.35	39.15	30.42	37.16	SEALIESKEEIKT	FALSE	FALSE
4349	P33332:T74	P33332	Exocyst complex component SEC3 OS=Saccharomyces cerevisiae (strain ATCC 204508 / S288c) GN=SEC3 PE=1 SV=1	SEC3	1	0.34789		17.2	15.07	12	14.6	14.67	12.46	18.18	13.95	18.6	19.04											ASNSSQTSNFLAE	FALSE	FALSE
4350	P33336:Y63	P33336	Beta-glucan synthesis-associated protein SKN1 OS=Saccharomyces cerevisiae (strain ATCC 204508 / S288c) GN=SKN1 PE=1 SV=1	SKN1	1	0.294242		18.1	20.03	19.59	12.31	12.98	15.38	17.77	17.28	13	13.88											EEFDEDYNSPSGD	FALSE	TRUE
4351	P33338:S284	P33338	Protein SLA2 OS=Saccharomyces cerevisiae (strain ATCC 204508 / S288c) GN=SLA2 PE=1 SV=5	SLA2	1		0.4066											54	39.81	42.82	47.88	54.57	79.69	37.88	61.42	63.36	50.71	FKKREPSVTPART	FALSE	FALSE
4352	P33338:S313	P33338	Protein SLA2 OS=Saccharomyces cerevisiae (strain ATCC 204508 / S288c) GN=SLA2 PE=1 SV=5	SLA2	1		0.446172											13.6	8.14	21.02	19.26	18.3	18.87	21.88	16.76	20.08	17.17	ISPRPVSQRTTST	FALSE	FALSE
4353	P33399:S19	P33399	La protein homolog OS=Saccharomyces cerevisiae (strain ATCC 204508 / S288c) GN=LHP1 PE=1 SV=2	LHP1	1	-0.189916	-0.233777	5.2	1.72	10.68	5.84	4.22	4.22	4.44	5.15	7.7	3.94	24.3	26.91	38.6	36.07	38.48	31.72	29.42	27.57	26.71	28.32	PQSRRNSFAVIEF	FALSE	FALSE
4354	P33401:S120	P33401	Phosphoglucomutase 1 OS=Saccharomyces cerevisiae (strain ATCC 204508 / S288c) GN=PGM1 PE=1 SV=1	PGM1	1	0.617612	0.486234	222.7	232.77	238.19	214.86	249.76	184.85	223.17	266.23	255.05	237.53	513	430.81	620.55	577.55	652.12	454.06	591.55	547.28	466.31	590.59	GIILTASHNPGGP	FALSE	TRUE
4355	P33441:S266	P33441	THO complex subunit MFT1 OS=Saccharomyces cerevisiae (strain ATCC 204508 / S288c) GN=MFT1 PE=1 SV=1THO complex subunit MFT1 OS=Saccharomyces cerevisiae (strain ATCC 204508 / S288c) GN=MFT1 PE=1 SV=1	MFT1	1	-0.0726088	-0.252526	41	65.15	60.76	60.5	58.38	60.71	75.42	95.93	55.81	61.14	20.5	29.99	29.25	34.69	31.42	56.96	54.6	28.12	26.31	34.24	IDEDYESDEDEER	FALSE	FALSE
4356	P33441:S332	P33441	THO complex subunit MFT1 OS=Saccharomyces cerevisiae (strain ATCC 204508 / S288c) GN=MFT1 PE=1 SV=1	MFT1	1		0.117012											19.5	17.77	14.35	13.51	15.32	12.62	13.63	17.97	16.97	12.55	NEVDGESSQQEDN	FALSE	FALSE
4357	P33441:S333	P33441	THO complex subunit MFT1 OS=Saccharomyces cerevisiae (strain ATCC 204508 / S288c) GN=MFT1 PE=1 SV=1	MFT1	1	0.0589807	0.12909	32.2	39.65	24.99	32.86	21.32	37.89	21.08	17.06	30.21	25.88	82.4	71.59	79.86	62.46	73.87	47.07	53.47	71.79	80.43	54.43	EVDGESSQQEDNS	FALSE	FALSE
4358	P33441:S372	P33441	THO complex subunit MFT1 OS=Saccharomyces cerevisiae (strain ATCC 204508 / S288c) GN=MFT1 PE=1 SV=1	MFT1	1	-0.0210219		11.9	12.44	16.07	13.87	8.97	15.48	6.41	6.44	14.7	10.13											ADSDHSSRKLGGT	FALSE	FALSE
4359	P33441:S47	P33441	THO complex subunit MFT1 OS=Saccharomyces cerevisiae (strain ATCC 204508 / S288c) GN=MFT1 PE=1 SV=1	MFT1	1		0.374872											14.8	16.08	13.46	18.94	14.66	14.78	16.72	20.73	18.98	18.78	IINGTLSNDDSKI	FALSE	FALSE
4360	P33441:Y264	P33441	THO complex subunit MFT1 OS=Saccharomyces cerevisiae (strain ATCC 204508 / S288c) GN=MFT1 PE=1 SV=1	MFT1	1	-0.368164	0.018191	12	11.03	11.23	5.84	8.76	8.14	11.37	11.16	4.1	8.06	5.4	7.55	7.9	9.15	6.39	5.91	6.61	5.4	4.62	9.84	DNIDEDYESDEDE	FALSE	FALSE
4361	P33442:S169	P33442	40S ribosomal protein S1-A OS=Saccharomyces cerevisiae (strain ATCC 204508 / S288c) GN=RPS1A PE=1 SV=2	RPS1A	1		0.535967											105.9	68.21	96.1	78.74	105.51	56.96	90.83	68.15	90.47	79.54	AIRKVISEILTKE	FALSE	FALSE
4362	P33734:S213	P33734	Imidazole glycerol phosphate synthase hisHF OS=Saccharomyces cerevisiae (strain ATCC 204508 / S288c) GN=HIS7 PE=1 SV=2	HIS7	1		0.293342											14.6	10.82	13.46	10.32	16.87	17.85	13.42	16.43	12.75	13.86	NFLKQQSPPIPNY	FALSE	TRUE
4363	P33734:S99	P33734	Imidazole glycerol phosphate synthase hisHF OS=Saccharomyces cerevisiae (strain ATCC 204508 / S288c) GN=HIS7 PE=1 SV=2	HIS7	1	-0.395521		14.8	18.92	8.7	11.79	10.45	12.97	14.67	14.59	19.4	11.16											SVESPKSTGLNYI	FALSE	TRUE
4364	P33748:S201	P33748	Zinc finger protein MSN2 OS=Saccharomyces cerevisiae (strain ATCC 204508 / S288c) GN=MSN2 PE=1 SV=1	MSN2	1	0.089948	-0.0684057	22	9.71	16.51	25.66	25.33	15.58	22.52	27.47	26.41	22.6	14.9	15.29	21.8	19.05	23.48	14.78	20.33	22.83	21.19	14.86	IKDNRLSLPNGAN	FALSE	FALSE
4365	P33748:S288	P33748	Zinc finger protein MSN2 OS=Saccharomyces cerevisiae (strain ATCC 204508 / S288c) GN=MSN2 PE=1 SV=1Zinc finger protein MSN2 OS=Saccharomyces cerevisiae (strain ATCC 204508 / S288c) GN=MSN2 PE=1 SV=1	MSN2	1	0.257678	0.565846	71.7	58.37	58.23	49.23	67.77	69.86	76.35	64.81	53.31	62.55	40.9	57.59	54.95	56.39	57.66	49.34	52.75	55.91	59.64	58.15	LSRRRFSDVITNQ	FALSE	FALSE
4366	P33748:S451	P33748	Zinc finger protein MSN2 OS=Saccharomyces cerevisiae (strain ATCC 204508 / S288c) GN=MSN2 PE=1 SV=1	MSN2	1	0.170679	-0.328124	5.1	5.66	3.85	5.11	5.17	6.33	3.62	4.94	6.3	5.25	22.4	21.25	26.47	24.15	30.32	17.62	23.02	20.18	21.09	20.69	SRRQRASLPIIDD	FALSE	FALSE
4367	P33748:S633	P33748	Zinc finger protein MSN2 OS=Saccharomyces cerevisiae (strain ATCC 204508 / S288c) GN=MSN2 PE=1 SV=1	MSN2	1	0.170549		151.9	220.73	172.37	314.68	224.85	299.44	189.69	294.99	187.84	309.18											TPSRRSSVVIEST	FALSE	FALSE
4368	P33749:S316	P33749	Zinc finger protein MSN4 OS=Saccharomyces cerevisiae (strain ATCC 204508 / S288c) GN=MSN4 PE=1 SV=1	MSN4	1	-0.141216		74.4	61.5	65.49	73.95	68.93	54.08	60.54	69.64	71.32	77.37	32.9	32.47	31.59	20.96	33.63	27.63	22.81	25.25	31.33	30.53	TTERRGSTISPTT	FALSE	FALSE
4369	P33749:S488	P33749	Zinc finger protein MSN4 OS=Saccharomyces cerevisiae (strain ATCC 204508 / S288c) GN=MSN4 PE=1 SV=1	MSN4	1	-0.555436		101.9	80.12	80.02	83.34	97.43	69.96	80.9	98.4	91.12	92.65	17.4	16.98	20.91	22.45	24.25	19.21	34.48	26.35	21.59	31.03	PAFQRRSYDISMN	FALSE	FALSE
4370	P33749:S558	P33749	Zinc finger protein MSN4 OS=Saccharomyces cerevisiae (strain ATCC 204508 / S288c) GN=MSN4 PE=1 SV=1	MSN4	1	0.166294		91.5	64.13	91.36	87.61	67.14	82.82	82.35	80.16	116.12	96.96	33.6	24.72	37.93	29.58	32.52	25.47	32	32.64	32.43	38.96	QPRKRKSITTIDP	FALSE	FALSE
4371	P33749:T560	P33749	Zinc finger protein MSN4 OS=Saccharomyces cerevisiae (strain ATCC 204508 / S288c) GN=MSN4 PE=1 SV=1	MSN4	1	0.286995		72.5	44.81	67.8	68.11	55.31	68.05	62.2	52.69	84.52	76.15											RKRKSITTIDPNN	FALSE	FALSE
4372	P33753:T96	P33753	tRNA (uracil(54)-C(5))-methyltransferase OS=Saccharomyces cerevisiae (strain ATCC 204508 / S288c) GN=TRM2 PE=1 SV=2	TRM2	1	-0.537808		33.7	31.87	27.3	22.74	25.76	23.52	21.39	13.63	24.21	25.04											RLSSPLTDSGNRR	FALSE	TRUE
4373	P34072:S164	P34072	Negative regulator of RAS-cAMP pathway OS=Saccharomyces cerevisiae (strain ATCC 204508 / S288c) GN=MKS1 PE=1 SV=2	MKS1	1	-0.0279614		74.5	50.88	48.21	31.6	47.82	47.64	48.56	45.5	45.41	43.89											NRQFSKSTTSGLF	FALSE	FALSE
4374	P34072:S239	P34072	Negative regulator of RAS-cAMP pathway OS=Saccharomyces cerevisiae (strain ATCC 204508 / S288c) GN=MKS1 PE=1 SV=2Negative regulator of RAS-cAMP pathway OS=Saccharomyces cerevisiae (strain ATCC 204508 / S288c) GN=MKS1 PE=1 SV=2	MKS1	1	0.599784	0.497361	128.6	110.77	123.72	105.24	103.66	117.7	117.16	122.22	127.13	119.94	152.8	187.95	178.52	162.79	180.48	167.8	184.66	160.56	149.11	163.49	ETSKSTSPTLENM	FALSE	FALSE
4375	P34072:S247	P34072	Negative regulator of RAS-cAMP pathway OS=Saccharomyces cerevisiae (strain ATCC 204508 / S288c) GN=MKS1 PE=1 SV=2	MKS1	1	0.685444	0.418345	56.4	54.52	58.45	44.54	55.21	53.78	66.33	63.85	60.51	57.67	139.3	169.49	159.5	144.28	157.88	141.54	162.78	136.3	124.51	138.48	TLENMGSRKSSFP	FALSE	FALSE
4376	P34072:S264	P34072	Negative regulator of RAS-cAMP pathway OS=Saccharomyces cerevisiae (strain ATCC 204508 / S288c) GN=MKS1 PE=1 SV=2	MKS1	1	0.464518		41.9	25.9	35.44	26.49	46.03	32.37	65.81	70.18	43.31	42.67											LFGRPRSYKNDQN	FALSE	FALSE
4377	P34072:S274	P34072	Negative regulator of RAS-cAMP pathway OS=Saccharomyces cerevisiae (strain ATCC 204508 / S288c) GN=MKS1 PE=1 SV=2Negative regulator of RAS-cAMP pathway OS=Saccharomyces cerevisiae (strain ATCC 204508 / S288c) GN=MKS1 PE=1 SV=2	MKS1	1	0.495206		66.5	44.41	54.37	43.81	60.91	54.08	84.2	86.06	64.81	61.05											DQNGQLSLSKTSS	FALSE	FALSE
4378	P34072:S276	P34072	Negative regulator of RAS-cAMP pathway OS=Saccharomyces cerevisiae (strain ATCC 204508 / S288c) GN=MKS1 PE=1 SV=2	MKS1	1	0.248003	0.0301599	127.6	115.52	124.71	113.48	117.81	145.45	127.7	105.16	142.03	121.16	116	104.05	117.46	106.61	111.24	85.95	99.3	122.62	103.73	108.76	NGQLSLSKTSSRK	FALSE	FALSE
4379	P34072:S548	P34072	Negative regulator of RAS-cAMP pathway OS=Saccharomyces cerevisiae (strain ATCC 204508 / S288c) GN=MKS1 PE=1 SV=2	MKS1	1	0.236986		23.4	20.64	19.26	14.08	15.31	17.89	19.63	17.06	21.4	16.13											KMVRTISRLDNTS	FALSE	FALSE
4380	P34072:S558	P34072	Negative regulator of RAS-cAMP pathway OS=Saccharomyces cerevisiae (strain ATCC 204508 / S288c) GN=MKS1 PE=1 SV=2Negative regulator of RAS-cAMP pathway OS=Saccharomyces cerevisiae (strain ATCC 204508 / S288c) GN=MKS1 PE=1 SV=2	MKS1	1	0.550491		76.8	85.48	82.88	72.8	82.34	88.35	102.8	87.78	83.52	73.71											NTSIANSNGNGND	FALSE	FALSE
4381	P34072:T238	P34072	Negative regulator of RAS-cAMP pathway OS=Saccharomyces cerevisiae (strain ATCC 204508 / S288c) GN=MKS1 PE=1 SV=2	MKS1	1	-0.20491		27	19.62	21.9	25.35	16.36	24.63	18.29	18.89	20.7	26.07											NETSKSTSPTLEN	FALSE	FALSE
4382	P34072:T553	P34072	Negative regulator of RAS-cAMP pathway OS=Saccharomyces cerevisiae (strain ATCC 204508 / S288c) GN=MKS1 PE=1 SV=2	MKS1	1	-0.00732816		13.5	11.73	9.69	7.2	10.03	7.94	9.09	11.8	10.2	8.35											ISRLDNTSIANSN	FALSE	FALSE
4383	P34077:S174	P34077	Nucleoporin NIC96 OS=Saccharomyces cerevisiae (strain ATCC 204508 / S288c) GN=NIC96 PE=1 SV=2	NIC96	1	0.488577		177.5	133.53	150.91	168.24	168.37	148.26	199.51	204.31	193.04	173.3											TVDHKKSISSLDP	FALSE	FALSE
4384	P34077:S198	P34077	Nucleoporin NIC96 OS=Saccharomyces cerevisiae (strain ATCC 204508 / S288c) GN=NIC96 PE=1 SV=2	NIC96	1	0.294332		45.3	34.09	33.79	36.61	37.69	26.94	32.34	26.72	29.11	28.13											ILNSNESRLNVNE	FALSE	FALSE
4385	P34078:S281	P34078	Protein LTV1 OS=Saccharomyces cerevisiae (strain ATCC 204508 / S288c) GN=LTV1 PE=1 SV=2	LTV1	1	0.720028		682.4	619.6	677.04	513.9	415.92	541.48	483.12	470.86	516.71	556.84											RFQKDNSILEKHN	FALSE	FALSE
4386	P34078:S346	P34078	Protein LTV1 OS=Saccharomyces cerevisiae (strain ATCC 204508 / S288c) GN=LTV1 PE=1 SV=2	LTV1	1		-0.249641											17.7	12.51	13.57	14.58	15.66	11.14	15.38	13.89	15.06	14.06	GFSMSSSAIARTE	FALSE	FALSE
4387	P34111:S277	P34111	Transcription factor tau 138 kDa subunit OS=Saccharomyces cerevisiae (strain ATCC 204508 / S288c) GN=TFC3 PE=1 SV=1	TFC3	1	0.0786856		20.2	16.79	15.41	11.06	15.41	15.28	19.73	15.77	20.2	12.75											FEYDSNSADEDSV	FALSE	FALSE
4388	P34163:S426	P34163	Sterol esterase TGL1 OS=Saccharomyces cerevisiae (strain ATCC 204508 / S288c) GN=TGL1 PE=1 SV=1	TGL1	1		0.742177											42.7	33.36	64.18	55.65	63.17	48.77	69.47	51.17	43.18	48.71	FNPGNVSVKTNQL	FALSE	TRUE
4389	P34163:T539	P34163	Sterol esterase TGL1 OS=Saccharomyces cerevisiae (strain ATCC 204508 / S288c) GN=TGL1 PE=1 SV=1	TGL1	1		0.232476											41.5	26.21	42.93	28.52	30.21	18.99	26.73	21.28	18.88	29.93	LDANSSTTALDAL	FALSE	TRUE
4390	P34164:S127	P34164	SNF1 protein kinase subunit beta-2 OS=Saccharomyces cerevisiae (strain ATCC 204508 / S288c) GN=SIP2 PE=1 SV=3	SIP2	1		-0.342395											10.5	11.91	11.9	13.83	11.8	12.73	12.59	22.27	18.78	17.07	EPKQDASPDDDRS	FALSE	FALSE
4391	P34164:S136	P34164	SNF1 protein kinase subunit beta-2 OS=Saccharomyces cerevisiae (strain ATCC 204508 / S288c) GN=SIP2 PE=1 SV=3SNF1 protein kinase subunit beta-2 OS=Saccharomyces cerevisiae (strain ATCC 204508 / S288c) GN=SIP2 PE=1 SV=3	SIP2	1	0.423912	-0.403868	28.1	23.27	33.68	24.82	24.38	23.32	29.45	31.87	26.31	25.23	37.6	49.74	47.83	38.94	31.42	34.79	35.82	44.66	39.96	45.49	DDRSGHSSPREEG	FALSE	FALSE
4392	P34164:S137	P34164	SNF1 protein kinase subunit beta-2 OS=Saccharomyces cerevisiae (strain ATCC 204508 / S288c) GN=SIP2 PE=1 SV=3SNF1 protein kinase subunit beta-2 OS=Saccharomyces cerevisiae (strain ATCC 204508 / S288c) GN=SIP2 PE=1 SV=3	SIP2	1	0.423912	-0.379461	28.1	23.27	33.68	24.82	24.38	23.32	29.45	31.87	26.31	25.23	96.1	110.71	106.78	99.17	84.01	80.6	84.12	100.9	85.85	109.06	DRSGHSSPREEGQ	FALSE	FALSE
4393	P34164:S152	P34164	SNF1 protein kinase subunit beta-2 OS=Saccharomyces cerevisiae (strain ATCC 204508 / S288c) GN=SIP2 PE=1 SV=3	SIP2	1	-0.245434		45.7	57.66	60.65	49.54	35.26	47.64	36.26	36.48	44.11	43.61											IRAKEASGGPSEI	FALSE	FALSE
4394	P34164:S298	P34164	SNF1 protein kinase subunit beta-2 OS=Saccharomyces cerevisiae (strain ATCC 204508 / S288c) GN=SIP2 PE=1 SV=3	SIP2	1		0.156057											6.2	10.33	6.78	10.53	8.6	5.12	9.6	7.94	9.74	9.64	RFHEDLSPRPPLE	FALSE	FALSE
4395	P34164:S66	P34164	SNF1 protein kinase subunit beta-2 OS=Saccharomyces cerevisiae (strain ATCC 204508 / S288c) GN=SIP2 PE=1 SV=3SNF1 protein kinase subunit beta-2 OS=Saccharomyces cerevisiae (strain ATCC 204508 / S288c) GN=SIP2 PE=1 SV=3	SIP2	1	-0.00350815	0.064494	255.9	269.18	318.98	269.1	213.66	190.78	190.21	244.23	231.95	255.82	81.9	87.67	107.89	95.44	72.21	60.25	84.02	83.81	85.95	89.78	QDAGQPSREGSIT	FALSE	FALSE
4396	P34164:S70	P34164	SNF1 protein kinase subunit beta-2 OS=Saccharomyces cerevisiae (strain ATCC 204508 / S288c) GN=SIP2 PE=1 SV=3	SIP2	1	-0.117832		45.1	43.9	54.04	41.2	35.57	31.36	33.99	34.87	33.71	41.36											QPSREGSITKKKS	FALSE	FALSE
4397	P34167:S380	P34167	Eukaryotic translation initiation factor 4B OS=Saccharomyces cerevisiae (strain ATCC 204508 / S288c) GN=TIF3 PE=1 SV=1	TIF3	1	-0.666012		60.3	39.25	29.72	16.48	21.75	22.92	17.56	11.48	28.21	19.6											QPKIQKSVYDVLR	FALSE	FALSE
4398	P34167:S71	P34167	Eukaryotic translation initiation factor 4B OS=Saccharomyces cerevisiae (strain ATCC 204508 / S288c) GN=TIF3 PE=1 SV=1	TIF3	1		-0.429639											108.6	106.04	82.2	78.95	74.64	82.88	86.29	87	73.4	87.37	SGGFGGSFGGRSR	FALSE	FALSE
4399	P34167:T387	P34167	Eukaryotic translation initiation factor 4B OS=Saccharomyces cerevisiae (strain ATCC 204508 / S288c) GN=TIF3 PE=1 SV=1	TIF3	1	-0.79368		37.1	33.18	31.92	24.09	31.56	26.13	26.14	25.75	30.71	24.85											VYDVLRTEDDDED	FALSE	FALSE
4400	P34216:S1020	P34216	EH domain-containing and endocytosis protein 1 OS=Saccharomyces cerevisiae (strain ATCC 204508 / S288c) GN=EDE1 PE=1 SV=2	EDE1	1		-0.391887											21.9	25.32	33.15	35.33	25.47	21.26	28.39	17.64	27.71	22.29	ANNAPQSVRDDVE	FALSE	FALSE
4401	P34216:S1087	P34216	EH domain-containing and endocytosis protein 1 OS=Saccharomyces cerevisiae (strain ATCC 204508 / S288c) GN=EDE1 PE=1 SV=2EH domain-containing and endocytosis protein 1 OS=Saccharomyces cerevisiae (strain ATCC 204508 / S288c) GN=EDE1 PE=1 SV=2EH domain-containing and endocytosis protein 1 OS=Saccharomyces cerevisiae (strain ATCC 204508 / S288c) GN=EDE1 PE=1 SV=2EH domain-containing and endocytosis protein 1 OS=Saccharomyces cerevisiae (strain ATCC 204508 / S288c) GN=EDE1 PE=1 SV=2	EDE1	1	0.850329	-0.072091	75.1	81.64	101.48	86.57	72.42	81.72	57.14	58.59	64.21	70.8	155.6	167.4	191.87	178.44	140.68	152.34	113.13	125.49	157.15	131.25	TTKRANSNEDGES	FALSE	FALSE
4402	P34216:S1095	P34216	EH domain-containing and endocytosis protein 1 OS=Saccharomyces cerevisiae (strain ATCC 204508 / S288c) GN=EDE1 PE=1 SV=2EH domain-containing and endocytosis protein 1 OS=Saccharomyces cerevisiae (strain ATCC 204508 / S288c) GN=EDE1 PE=1 SV=2EH domain-containing and endocytosis protein 1 OS=Saccharomyces cerevisiae (strain ATCC 204508 / S288c) GN=EDE1 PE=1 SV=2	EDE1	1	0.591062		107.9	91.45	116.23	75.31	84.66	65.34	59.62	54.4	70.22	75.77											EDGESVSSIQESP	FALSE	FALSE
4403	P34216:S1096	P34216	EH domain-containing and endocytosis protein 1 OS=Saccharomyces cerevisiae (strain ATCC 204508 / S288c) GN=EDE1 PE=1 SV=2EH domain-containing and endocytosis protein 1 OS=Saccharomyces cerevisiae (strain ATCC 204508 / S288c) GN=EDE1 PE=1 SV=2	EDE1	1	0.680325	-0.423733	30.4	37.23	52.39	50.69	34.31	62.12	37.5	29.62	38.21	41.45	253.9	265.3	285.86	292.18	252.47	293.31	257.22	220.32	237.27	212.2	DGESVSSIQESPK	FALSE	FALSE
4404	P34216:S1100	P34216	EH domain-containing and endocytosis protein 1 OS=Saccharomyces cerevisiae (strain ATCC 204508 / S288c) GN=EDE1 PE=1 SV=2EH domain-containing and endocytosis protein 1 OS=Saccharomyces cerevisiae (strain ATCC 204508 / S288c) GN=EDE1 PE=1 SV=2EH domain-containing and endocytosis protein 1 OS=Saccharomyces cerevisiae (strain ATCC 204508 / S288c) GN=EDE1 PE=1 SV=2EH domain-containing and endocytosis protein 1 OS=Saccharomyces cerevisiae (strain ATCC 204508 / S288c) GN=EDE1 PE=1 SV=2EH domain-containing and endocytosis protein 1 OS=Saccharomyces cerevisiae (strain ATCC 204508 / S288c) GN=EDE1 PE=1 SV=2	EDE1	1	0.666192	0.583973	212.4	289.92	369.62	344.72	281.53	360.75	252.41	238.33	251.95	265.01	358	393.48	474.73	491.68	434.38	615.95	469.55	502.51	575.66	476.51	VSSIQESPKISAQ	FALSE	FALSE
4405	P34216:S1104	P34216	EH domain-containing and endocytosis protein 1 OS=Saccharomyces cerevisiae (strain ATCC 204508 / S288c) GN=EDE1 PE=1 SV=2	EDE1	1		-0.0940629											13.7	21.64	23.47	47.24	30.65	101.41	94.34	47.64	30.63	34.45	QESPKISAQPKAK	FALSE	FALSE
4406	P34216:S1343	P34216	EH domain-containing and endocytosis protein 1 OS=Saccharomyces cerevisiae (strain ATCC 204508 / S288c) GN=EDE1 PE=1 SV=2	EDE1	1	0.655973	-0.169201	11.1	13.96	10.68	7.41	7.49	9.75	4.24	4.94	10.9	7.41	28.6	25.12	21.8	24.15	34.29	22.4	20.95	24.7	21.39	17.57	VATTPKSLAVEEL	FALSE	FALSE
4407	P34216:S248	P34216	EH domain-containing and endocytosis protein 1 OS=Saccharomyces cerevisiae (strain ATCC 204508 / S288c) GN=EDE1 PE=1 SV=2	EDE1	1	-0.274216	-0.524558	92.8	76.78	95.43	85.84	78.54	79.41	101.15	94.86	115.52	104.56	48.4	51.53	39.93	53.84	58.32	37.29	58.42	41.02	49.4	40.57	ANSTGVSSLTRHS	FALSE	FALSE
4408	P34216:S966	P34216	EH domain-containing and endocytosis protein 1 OS=Saccharomyces cerevisiae (strain ATCC 204508 / S288c) GN=EDE1 PE=1 SV=2	EDE1	1		-0.627315											9.2	12.01	12.24	12.13	9.48	8.3	11.66	10.37	8.13	12.45	LGSQSDSENANTN	FALSE	FALSE
4409	P34216:T237	P34216	EH domain-containing and endocytosis protein 1 OS=Saccharomyces cerevisiae (strain ATCC 204508 / S288c) GN=EDE1 PE=1 SV=2	EDE1	1	0.366937	-0.207231	16.6	10.62	15.41	10.12	13.72	11.86	11.06	10.84	13.8	13.69	11.8	10.92	11.9	15.43	13.01	13.64	14.86	12.46	13.25	12.65	VNQPNRTTPLSAN	FALSE	FALSE
4410	P34216:T238	P34216	EH domain-containing and endocytosis protein 1 OS=Saccharomyces cerevisiae (strain ATCC 204508 / S288c) GN=EDE1 PE=1 SV=2	EDE1	1		-0.207231											11.8	10.92	11.9	15.43	13.01	13.64	14.86	12.46	13.25	12.65	NQPNRTTPLSANS	FALSE	FALSE
4411	P34216:T245	P34216	EH domain-containing and endocytosis protein 1 OS=Saccharomyces cerevisiae (strain ATCC 204508 / S288c) GN=EDE1 PE=1 SV=2EH domain-containing and endocytosis protein 1 OS=Saccharomyces cerevisiae (strain ATCC 204508 / S288c) GN=EDE1 PE=1 SV=2	EDE1	1		-0.376321											42.7	36.94	48.72	42.24	40.79	39.68	47.38	40.58	36.25	44.19	PLSANSTGVSSLT	FALSE	FALSE
4412	P34216:T489	P34216	EH domain-containing and endocytosis protein 1 OS=Saccharomyces cerevisiae (strain ATCC 204508 / S288c) GN=EDE1 PE=1 SV=2	EDE1	1	0.25957		49.5	38.95	22.23	18.67	22.48	21.31	16.12	22.86	21.8	31.6											LKKFTPTSNFGQS	FALSE	FALSE
4413	P34217:S189	P34217	RNA-binding protein PIN4 OS=Saccharomyces cerevisiae (strain ATCC 204508 / S288c) GN=PIN4 PE=1 SV=1	PIN4	1	0.0528726		87	82.04	102.92	99.19	61.12	87.55	86.68	104.62	90.22	88.24											LEEQHRSSSNLSL	FALSE	FALSE
4414	P34217:S194	P34217	RNA-binding protein PIN4 OS=Saccharomyces cerevisiae (strain ATCC 204508 / S288c) GN=PIN4 PE=1 SV=1RNA-binding protein PIN4 OS=Saccharomyces cerevisiae (strain ATCC 204508 / S288c) GN=PIN4 PE=1 SV=1	PIN4	1		-0.0285734											203.9	174.65	217.01	191.74	197.01	163.59	206.65	232.34	189.68	221.54	RSSSNLSLDSLSK	FALSE	FALSE
4415	P34217:S56	P34217	RNA-binding protein PIN4 OS=Saccharomyces cerevisiae (strain ATCC 204508 / S288c) GN=PIN4 PE=1 SV=1	PIN4	1	0.730099		31.4	37.02	37.64	26.81	28.4	27.74	20.25	27.36	31.61	22.13											TETGENSAKNAEQ	FALSE	FALSE
4416	P34217:T50	P34217	RNA-binding protein PIN4 OS=Saccharomyces cerevisiae (strain ATCC 204508 / S288c) GN=PIN4 PE=1 SV=1	PIN4	1		0.038251											11.2	7.35	5.56	11.28	5.95	14.67	6.61	7.83	6.02	7.63	KENGVQTETGENS	FALSE	FALSE
4417	P34217:T512	P34217	RNA-binding protein PIN4 OS=Saccharomyces cerevisiae (strain ATCC 204508 / S288c) GN=PIN4 PE=1 SV=1	PIN4	1	0.313361		13.7	12.64	10.46	10.22	9.92	10.76	8.89	11.37	12	7.69											RQQATLTPSSRIP	FALSE	FALSE
4418	P34218:T718	P34218	Histone acetyltransferase SAS3 OS=Saccharomyces cerevisiae (strain ATCC 204508 / S288c) GN=SAS3 PE=1 SV=1	SAS3	1													17.5	14.69	8.56	11.38	16.21	17.17	14.04	15.77	16.77	14.96	TIKNSETPLGNHA	FALSE	FALSE
4419	P34219:S224	P34219	Transcriptional regulatory protein TOD6 OS=Saccharomyces cerevisiae (strain ATCC 204508 / S288c) GN=TOD6 PE=1 SV=1	TOD6	1	-0.239223	-0.0371785	76.3	71.92	64.5	68.53	58.38	58.7	65.71	65.24	63.71	69.39	10.5	9.43	10.12	13.62	9.15	11.37	10.12	13.34	14.96	13.26	LFVKPRSFSHSIT	FALSE	FALSE
4420	P34219:S477	P34219	Transcriptional regulatory protein TOD6 OS=Saccharomyces cerevisiae (strain ATCC 204508 / S288c) GN=TOD6 PE=1 SV=1	TOD6	1		0.232237											9.7	9.83	15.79	13.51	13.89	14.67	13.52	13.45	10.34	10.24	NGINTPSQQSQNY	FALSE	FALSE
4421	P34221:S375	P34221	Protein phosphatase 2C homolog 3 OS=Saccharomyces cerevisiae (strain ATCC 204508 / S288c) GN=PTC3 PE=1 SV=4	PTC3	1		0.577809											10.8	8.54	8.56	9.15	11.58	5.8	8.15	6.51	9.34	6.93	GSSATPSKLSGED	FALSE	FALSE
4422	P34223:S315	P34223	UBX domain-containing protein 1 OS=Saccharomyces cerevisiae (strain ATCC 204508 / S288c) GN=SHP1 PE=1 SV=1UBX domain-containing protein 1 OS=Saccharomyces cerevisiae (strain ATCC 204508 / S288c) GN=SHP1 PE=1 SV=1UBX domain-containing protein 1 OS=Saccharomyces cerevisiae (strain ATCC 204508 / S288c) GN=SHP1 PE=1 SV=1	SHP1	1	-0.25799	-0.0118994	360.4	295.28	329.99	304.98	290.61	338.03	304.07	264.51	290.26	279.64	72.7	61.26	93.32	78.52	76.62	76.06	57.39	69.03	92.88	64.37	QGQRLGSPIPGES	FALSE	FALSE
4423	P34223:S321	P34223	UBX domain-containing protein 1 OS=Saccharomyces cerevisiae (strain ATCC 204508 / S288c) GN=SHP1 PE=1 SV=1	SHP1	1	-0.133975		36.4	27.01	32.14	24.72	27.45	31.26	19.53	23.61	27.41	32.45											SPIPGESSPAEVP	FALSE	FALSE
4424	P34223:T331	P34223	UBX domain-containing protein 1 OS=Saccharomyces cerevisiae (strain ATCC 204508 / S288c) GN=SHP1 PE=1 SV=1	SHP1	1		-0.37858											166.5	159.56	198.21	118.43	137.26	89.36	75.04	106.96	113.06	92.79	EVPKNETPAAQEQ	FALSE	FALSE
4425	P34225:S275	P34225	Guanine-nucleotide exchange factor YEL1 OS=Saccharomyces cerevisiae (strain ATCC 204508 / S288c) GN=YEL1 PE=1 SV=1	YEL1	1													49.8	40.11	53.28	52.24	47.63	40.24	41.8	53.81	32.13	39.06	CTESRTSINISDN	FALSE	FALSE
4426	P34225:S283	P34225	Guanine-nucleotide exchange factor YEL1 OS=Saccharomyces cerevisiae (strain ATCC 204508 / S288c) GN=YEL1 PE=1 SV=1	YEL1	1													49.8	40.11	53.28	52.24	47.63	40.24	41.8	53.81	32.13	39.06	NISDNQSSLKRFS	FALSE	FALSE
4427	P34226:S56	P34226	Protein SKT5 OS=Saccharomyces cerevisiae (strain ATCC 204508 / S288c) GN=SKT5 PE=1 SV=1Protein SKT5 OS=Saccharomyces cerevisiae (strain ATCC 204508 / S288c) GN=SKT5 PE=1 SV=1	SKT5	1	-0.195738		59.2	39.55	32.47	29.73	35.57	25.83	29.96	25	36.31	45.86											RDNEDFSTADLPK	FALSE	FALSE
4428	P34226:S561	P34226	Protein SKT5 OS=Saccharomyces cerevisiae (strain ATCC 204508 / S288c) GN=SKT5 PE=1 SV=1	SKT5	1	0.446995		6.4	6.27	7.37	7.3	5.28	4.93	8.06	6.01	8.6	12.38											QHKKNKSISTLNL	FALSE	FALSE
4429	P34227:S176	P34227	Mitochondrial peroxiredoxin PRX1 OS=Saccharomyces cerevisiae (strain ATCC 204508 / S288c) GN=PRX1 PE=1 SV=1	PRX1	1	-0.126614		15.8	30.65	15.3	18.67	20.48	17.09	20.77	21.03	23.41	18.19											SLKTVRSVFVIDP	FALSE	FALSE
4430	P34228:T1110	P34228	Putative transcription factor SEF1 OS=Saccharomyces cerevisiae (strain ATCC 204508 / S288c) GN=SEF1 PE=1 SV=4	SEF1	1	0.139056		9	13.96	6.16	11.37	10.13	12.77	10.02	12.77	12.3	15.38											NENNVKTPGNKLT	FALSE	FALSE
4431	P34228:T846	P34228	Putative transcription factor SEF1 OS=Saccharomyces cerevisiae (strain ATCC 204508 / S288c) GN=SEF1 PE=1 SV=4	SEF1	1		0.182929											38.9	28.6	35.15	39.58	35.28	38.65	35.09	32.31	23.09	27.32	ETVTKTTPSGTTV	FALSE	FALSE
4432	P34232:T125	P34232	mRNA transport regulator MTR2 OS=Saccharomyces cerevisiae (strain ATCC 204508 / S288c) GN=MTR2 PE=1 SV=1mRNA transport regulator MTR2 OS=Saccharomyces cerevisiae (strain ATCC 204508 / S288c) GN=MTR2 PE=1 SV=1	MTR2	1	-0.331171	-0.262774	65	57.46	53.27	50.38	54.05	47.95	60.54	54.62	59.81	55.61	25.1	24.72	25.03	18.3	17.42	17.17	14.66	11.8	20.68	16.27	PIQPNNTGNRNRP	FALSE	FALSE
4433	P34233:S56	P34233	Transcriptional regulatory protein ASH1 OS=Saccharomyces cerevisiae (strain ATCC 204508 / S288c) GN=ASH1 PE=1 SV=1Transcriptional regulatory protein ASH1 OS=Saccharomyces cerevisiae (strain ATCC 204508 / S288c) GN=ASH1 PE=1 SV=1	ASH1	1													69.3	66.03	81.64	85.55	66.59	73.55	73.39	95.05	75.31	83.05	NNINSASPRKYSF	TRUE	FALSE
4434	P34237:S364	P34237	Protein CASP OS=Saccharomyces cerevisiae (strain ATCC 204508 / S288c) GN=COY1 PE=1 SV=2Protein CASP OS=Saccharomyces cerevisiae (strain ATCC 204508 / S288c) GN=COY1 PE=1 SV=2	COY1	1		-0.731359											116.4	123.91	142.04	142.05	146.3	134.83	112.3	121.19	103.52	110.87	GVNEDDSDNDIRS	FALSE	FALSE
4435	P34237:S468	P34237	Protein CASP OS=Saccharomyces cerevisiae (strain ATCC 204508 / S288c) GN=COY1 PE=1 SV=2	COY1	1	-0.148325		7	6.88	5.17	8.03	10.87	7.24	6.41	7.73	7	6.19											RTSHKMSPTSSII	FALSE	FALSE
4436	P34237:T470	P34237	Protein CASP OS=Saccharomyces cerevisiae (strain ATCC 204508 / S288c) GN=COY1 PE=1 SV=2	COY1	1		-0.382391											17.7	21.84	23.58	21.6	24.14	16.14	23.43	19.41	20.79	11.65	SHKMSPTSSIIGI	FALSE	FALSE
4437	P34239:S401	P34239	Protein LST4 OS=Saccharomyces cerevisiae (strain ATCC 204508 / S288c) GN=LST4 PE=1 SV=1	LST4	1		0.0560372											30.8	22.84	39.49	26.07	29.11	15.12	16.31	25.14	19.28	23.7	AVSRNKSNNNFVD	FALSE	FALSE
4438	P34239:S523	P34239	Protein LST4 OS=Saccharomyces cerevisiae (strain ATCC 204508 / S288c) GN=LST4 PE=1 SV=1	LST4	1	-0.233265	0.512859	34.2	45.83	49.86	36.3	45.81	42.52	40.5	41.53	35.51	39.2	17	14.79	22.13	27.35	24.81	22.4	22.19	17.42	20.58	19.18	SQFFQPSPSLKHN	FALSE	FALSE
4439	P34239:S531	P34239	Protein LST4 OS=Saccharomyces cerevisiae (strain ATCC 204508 / S288c) GN=LST4 PE=1 SV=1	LST4	1		0.817516											5.5	5.26	7.9	10	8.49	6.93	6.5	4.96	6.13	8.74	SLKHNESWERLQT	FALSE	FALSE
4440	P34239:S547	P34239	Protein LST4 OS=Saccharomyces cerevisiae (strain ATCC 204508 / S288c) GN=LST4 PE=1 SV=1	LST4	1	-0.0996942	-0.344007	6.8	6.47	7.04	8.55	6.86	5.73	3.62	4.83	7.2	6.19	59.2	56.89	60.06	54.48	56.01	64	55.43	65.06	47.7	52.52	NMQRTSSSSSLQQ	FALSE	FALSE
4441	P34239:S548	P34239	Protein LST4 OS=Saccharomyces cerevisiae (strain ATCC 204508 / S288c) GN=LST4 PE=1 SV=1	LST4	1	-0.0996942		6.8	6.47	7.04	8.55	6.86	5.73	3.62	4.83	7.2	6.19											MQRTSSSSSLQQA	FALSE	FALSE
4442	P34239:S550	P34239	Protein LST4 OS=Saccharomyces cerevisiae (strain ATCC 204508 / S288c) GN=LST4 PE=1 SV=1	LST4	1	-0.462097		39.7	31.26	37.64	47.14	43.6	28.55	32.24	37.88	34.61	42.2											RTSSSSSLQQATS	FALSE	FALSE
4443	P34239:S745	P34239	Protein LST4 OS=Saccharomyces cerevisiae (strain ATCC 204508 / S288c) GN=LST4 PE=1 SV=1	LST4	1		0.074546											31.6	33.06	31.14	27.13	19.84	20.46	29.42	14.67	9.64	23.3	GNNNNNSNQNIYD	FALSE	FALSE
4444	P34250:S1075	P34250	Eisosome protein SEG2 OS=Saccharomyces cerevisiae (strain ATCC 204508 / S288c) GN=SEG2 PE=1 SV=1	SEG2	1		-0.478454											23.5	15.29	21.8	12.77	19.84	14.21	15.9	12.79	9.14	12.45	TATLESSNPDLPT	FALSE	FALSE
4445	P34250:S137	P34250	Eisosome protein SEG2 OS=Saccharomyces cerevisiae (strain ATCC 204508 / S288c) GN=SEG2 PE=1 SV=1	SEG2	1	0.12952	-0.807993	46.5	47.44	53.27	54.55	47.93	50.76	62.4	51.4	47.81	57.02	346.1	331.23	356.38	339.85	310.57	294.9	322.66	314.83	266.29	312.62	SKSRTTSLGNSGS	FALSE	FALSE
4446	P34250:S317	P34250	Eisosome protein SEG2 OS=Saccharomyces cerevisiae (strain ATCC 204508 / S288c) GN=SEG2 PE=1 SV=1	SEG2	1	0.672593		59.8	64.74	78.48	78.02	51.09	87.65	68.29	37.45	57.41	50.55											LLKEVHSLEEKIS	FALSE	FALSE
4447	P34250:S45	P34250	Eisosome protein SEG2 OS=Saccharomyces cerevisiae (strain ATCC 204508 / S288c) GN=SEG2 PE=1 SV=1	SEG2	1	-0.338877		245.7	165.4	148.81	102.74	134.06	120.72	110.86	108.38	134.63	110.47											FTSRTTSIAGINR	FALSE	FALSE
4448	P34250:S504	P34250	Eisosome protein SEG2 OS=Saccharomyces cerevisiae (strain ATCC 204508 / S288c) GN=SEG2 PE=1 SV=1	SEG2	1	0.219174		8.3	12.64	13.54	16.38	7.07	11.66	13.53	17.06	11.9	8.53											RATAKTSVESEIG	FALSE	FALSE
4449	P34251:S306	P34251	Uncharacterized oxidoreductase YKL107W OS=Saccharomyces cerevisiae (strain ATCC 204508 / S288c) GN=YKL107W PE=3 SV=1	YKL107W	1		0.658305											33.7	29.29	33.59	37.99	24.25	25.01	28.39	24.26	19.18	23.5	NQSPFTSSNE*	FALSE	FALSE
4450	P34756:S1712	P34756	1-phosphatidylinositol 3-phosphate 5-kinase FAB1 OS=Saccharomyces cerevisiae (strain ATCC 204508 / S288c) GN=FAB1 PE=1 SV=3	FAB1	1		-0.0846113											63.4	60.17	47.38	46.39	54.13	58.78	27.77	40.58	62.66	44.99	EPLHSRSSGNNLS	FALSE	TRUE
4451	P34756:S1713	P34756	1-phosphatidylinositol 3-phosphate 5-kinase FAB1 OS=Saccharomyces cerevisiae (strain ATCC 204508 / S288c) GN=FAB1 PE=1 SV=3	FAB1	1		-0.0710801											353.7	348.01	257.5	287.5	257.32	300.36	177.33	278.44	347.23	280.58	PLHSRSSGNNLSS	FALSE	TRUE
4452	P34756:S1718	P34756	1-phosphatidylinositol 3-phosphate 5-kinase FAB1 OS=Saccharomyces cerevisiae (strain ATCC 204508 / S288c) GN=FAB1 PE=1 SV=3	FAB1	1	-0.149551		46.4	45.83	33.79	27.12	22.17	26.74	19.94	29.4	31.91	31.79											SSGNNLSSANVKT	FALSE	TRUE
4453	P34756:S186	P34756	1-phosphatidylinositol 3-phosphate 5-kinase FAB1 OS=Saccharomyces cerevisiae (strain ATCC 204508 / S288c) GN=FAB1 PE=1 SV=3	FAB1	1	0.295227	0.258806	48.7	42.28	48.32	59.45	47.71	54.78	60.44	55.48	60.81	54.58	41.4	40.51	39.38	40.01	52.92	49.34	55.43	46.42	41.37	52.32	YARTPDSDHDDVG	FALSE	TRUE
4454	P34756:S1924	P34756	1-phosphatidylinositol 3-phosphate 5-kinase FAB1 OS=Saccharomyces cerevisiae (strain ATCC 204508 / S288c) GN=FAB1 PE=1 SV=31-phosphatidylinositol 3-phosphate 5-kinase FAB1 OS=Saccharomyces cerevisiae (strain ATCC 204508 / S288c) GN=FAB1 PE=1 SV=3	FAB1	1		-0.131618											27.9	20.75	23.25	25.96	18.85	21.26	20.54	22.16	23.2	19.98	DPSVNISPSVSTT	FALSE	TRUE
4455	P34756:S1928	P34756	1-phosphatidylinositol 3-phosphate 5-kinase FAB1 OS=Saccharomyces cerevisiae (strain ATCC 204508 / S288c) GN=FAB1 PE=1 SV=3	FAB1	1		-0.325926											15.5	10.52	10.79	13.09	7.39	7.28	7.12	7.94	10.84	8.34	NISPSVSTTSHNK	FALSE	TRUE
4456	P34756:S1931	P34756	1-phosphatidylinositol 3-phosphate 5-kinase FAB1 OS=Saccharomyces cerevisiae (strain ATCC 204508 / S288c) GN=FAB1 PE=1 SV=3	FAB1	1		-0.325926											15.5	10.52	10.79	13.09	7.39	7.28	7.12	7.94	10.84	8.34	PSVSTTSHNKGRD	FALSE	TRUE
4457	P34756:S1942	P34756	1-phosphatidylinositol 3-phosphate 5-kinase FAB1 OS=Saccharomyces cerevisiae (strain ATCC 204508 / S288c) GN=FAB1 PE=1 SV=3	FAB1	1	0.387024		94.6	75.67	95.1	78.23	77.17	60.71	73.46	62.67	93.42	69.77											RDSEISSLVTTKE	FALSE	TRUE
4458	P34756:S1967	P34756	1-phosphatidylinositol 3-phosphate 5-kinase FAB1 OS=Saccharomyces cerevisiae (strain ATCC 204508 / S288c) GN=FAB1 PE=1 SV=3	FAB1	1		-0.291668											10.8	2.88	10.68	8.72	6.73	5.12	4.13	6.84	3.61	3.31	DRTPQESQTHSQA	FALSE	TRUE
4459	P34756:S200	P34756	1-phosphatidylinositol 3-phosphate 5-kinase FAB1 OS=Saccharomyces cerevisiae (strain ATCC 204508 / S288c) GN=FAB1 PE=1 SV=3	FAB1	1		-0.117361											34.4	32.17	41.6	44.69	37.37	31.6	36.85	33.96	33.74	43.89	EVSSIKSASSSLT	FALSE	TRUE
4460	P34756:S535	P34756	1-phosphatidylinositol 3-phosphate 5-kinase FAB1 OS=Saccharomyces cerevisiae (strain ATCC 204508 / S288c) GN=FAB1 PE=1 SV=3	FAB1	1		-0.474699											30	27.7	31.59	27.77	22.71	19.44	28.39	20.84	24.1	20.08	SSAQSSSILDPAN	FALSE	TRUE
4461	P34756:T1689	P34756	1-phosphatidylinositol 3-phosphate 5-kinase FAB1 OS=Saccharomyces cerevisiae (strain ATCC 204508 / S288c) GN=FAB1 PE=1 SV=3	FAB1	1		-0.0391229											56.4	57.69	60.51	50.12	54.02	52.3	55.33	44.33	58.64	55.53	QAIRLQTSTPIVE	FALSE	TRUE
4462	P34756:T1930	P34756	1-phosphatidylinositol 3-phosphate 5-kinase FAB1 OS=Saccharomyces cerevisiae (strain ATCC 204508 / S288c) GN=FAB1 PE=1 SV=3	FAB1	1		0.450968											12.4	10.23	12.46	12.87	11.47	13.98	13.42	14.23	12.35	11.65	SPSVSTTSHNKGR	FALSE	TRUE
4463	P34756:T1969	P34756	1-phosphatidylinositol 3-phosphate 5-kinase FAB1 OS=Saccharomyces cerevisiae (strain ATCC 204508 / S288c) GN=FAB1 PE=1 SV=3	FAB1	1		-0.291668											10.8	2.88	10.68	8.72	6.73	5.12	4.13	6.84	3.61	3.31	TPQESQTHSQANL	FALSE	TRUE
4464	P34756:T392	P34756	1-phosphatidylinositol 3-phosphate 5-kinase FAB1 OS=Saccharomyces cerevisiae (strain ATCC 204508 / S288c) GN=FAB1 PE=1 SV=3	FAB1	1	0.063513		106.7	97.72	105.34	100.44	110.95	84.13	104.56	103.77	97.72	91.81											SKLFISTPPPPPK	FALSE	TRUE
4465	P34758:S561	P34758	Protein SCD5 OS=Saccharomyces cerevisiae (strain ATCC 204508 / S288c) GN=SCD5 PE=1 SV=1	SCD5	1		-0.663219											11.5	10.82	8.12	11.17	9.15	8.3	10.43	10.03	7.83	8.74	QAKIEPSNISPQH	FALSE	FALSE
4466	P34758:S564	P34758	Protein SCD5 OS=Saccharomyces cerevisiae (strain ATCC 204508 / S288c) GN=SCD5 PE=1 SV=1	SCD5	1		0.130162											15.6	12.51	13.68	14.68	13.45	11.94	13.52	14.67	15.97	12.65	IEPSNISPQHTYS	FALSE	FALSE
4467	P34760:S26	P34760	Peroxiredoxin TSA1 OS=Saccharomyces cerevisiae (strain ATCC 204508 / S288c) GN=TSA1 PE=1 SV=3	TSA1	1		-0.103292											10.2	16.08	12.68	12.45	14.22	16.37	12.7	10.7	11.55	15.06	GVFDEVSLDKYKG	FALSE	FALSE
4468	P34760:T15	P34760	Peroxiredoxin TSA1 OS=Saccharomyces cerevisiae (strain ATCC 204508 / S288c) GN=TSA1 PE=1 SV=3	TSA1	1	0.522816		9.4	13.76	8.7	4.49	4.64	5.93	7.44	7.94	6.4	7.03											APTFKKTAVVDGV	FALSE	FALSE
4469	P34760:T174	P34760	Peroxiredoxin TSA1 OS=Saccharomyces cerevisiae (strain ATCC 204508 / S288c) GN=TSA1 PE=1 SV=3	TSA1	1	0.605336	0.083408	68.7	60.9	69.56	53.19	62.92	53.88	51.04	61.17	56.21	55.23	206.7	132.15	202.33	150.13	188.86	141.08	163.4	174.34	155.74	129.55	VLPCNWTPGAATI	FALSE	FALSE
4470	P34909:S277	P34909	General negative regulator of transcription subunit 4 OS=Saccharomyces cerevisiae (strain ATCC 204508 / S288c) GN=MOT2 PE=1 SV=1	MOT2	1		-0.271612											6.9	6.06	4.12	6.06	9.81	9.21	6.4	6.62	7.13	10.34	QQAQQQSGGTAFT	FALSE	FALSE
4471	P34909:S436	P34909	General negative regulator of transcription subunit 4 OS=Saccharomyces cerevisiae (strain ATCC 204508 / S288c) GN=MOT2 PE=1 SV=1	MOT2	1	0.293358		35	32.98	34.34	34.42	34.31	37.69	37.61	34.77	37.01	39.2											LDARLHSLSNYQK	FALSE	FALSE
4472	P34909:S92	P34909	General negative regulator of transcription subunit 4 OS=Saccharomyces cerevisiae (strain ATCC 204508 / S288c) GN=MOT2 PE=1 SV=1	MOT2	1		0.443027											214.7	190.34	221.9	197.91	227.44	206.11	230.7	203.89	196.91	212.4	VRYVTLSPEELKM	FALSE	FALSE
4473	P34909:T543	P34909	General negative regulator of transcription subunit 4 OS=Saccharomyces cerevisiae (strain ATCC 204508 / S288c) GN=MOT2 PE=1 SV=1	MOT2	1		0.291907											68	54.71	77.19	47.88	61.52	59.8	55.64	59.99	43.18	47.2	PPLNVSTPPPGIF	FALSE	FALSE
4474	P35056:S216	P35056	Peroxisomal targeting signal receptor OS=Saccharomyces cerevisiae (strain ATCC 204508 / S288c) GN=PEX5 PE=1 SV=1	PEX5	1	-0.155456		10.9	9.21	9.69	5.32	12.35	10.25	6.92	7.08	8.8	6.47											KLEKEVSENLDIN	FALSE	FALSE
4475	P35172:S112	P35172	Probable trehalase OS=Saccharomyces cerevisiae (strain ATCC 204508 / S288c) GN=NTH2 PE=1 SV=1	NTH2	1	0.561601		57.9	50.68	59.11	55.8	67.77	55.89	56.93	58.59	44.81	43.61	48.9	51.63	70.96	65.86	60.31	59.23	37.26	48.08	39.36	42.18	TLKRRGSEDDSFL	FALSE	TRUE
4476	P35177:S100	P35177	Transcriptional activator SPT7 OS=Saccharomyces cerevisiae (strain ATCC 204508 / S288c) GN=SPT7 PE=1 SV=1	SPT7	1		-0.477078											141.9	118.35	142.6	117.57	97.02	119.14	93.52	121.96	145.1	181.67	RSDDVSSQTIKDN	FALSE	FALSE
4477	P35177:S145	P35177	Transcriptional activator SPT7 OS=Saccharomyces cerevisiae (strain ATCC 204508 / S288c) GN=SPT7 PE=1 SV=1	SPT7	1		0.0490485											9	5.76	11.01	6.38	10.36	4.89	4.95	6.95	6.53	7.53	FVNNDESDNVEED	FALSE	FALSE
4478	P35177:T367	P35177	Transcriptional activator SPT7 OS=Saccharomyces cerevisiae (strain ATCC 204508 / S288c) GN=SPT7 PE=1 SV=1	SPT7	1		0.235608											23	15.49	20.91	20.43	21.5	21.71	17.03	13.01	13.35	16.57	TNQKLPTPEGSTF	FALSE	FALSE
4479	P35180:S172	P35180	Mitochondrial import receptor subunit TOM20 OS=Saccharomyces cerevisiae (strain ATCC 204508 / S288c) GN=TOM20 PE=1 SV=1	TOM20	1	0.835593		45.7	29.44	33.46	27.54	28.4	30.36	27.28	20.28	27.91	23.26											VGSKAESDAVAEA	FALSE	FALSE
4480	P35182:S133	P35182	Protein phosphatase 2C homolog 1 OS=Saccharomyces cerevisiae (strain ATCC 204508 / S288c) GN=PTC1 PE=1 SV=1	PTC1	1	0.336238	0.107343	5.7	4.15	7.93	2.92	6.76	8.85	4.86	9.34	8.4	7.31	10.8	8.64	9.68	6.81	10.8	8.53	11.04	10.37	8.33	11.65	DSVSDDSMDLAQH	FALSE	FALSE
4481	P35192:S143	P35192	Metal-binding activator 1 OS=Saccharomyces cerevisiae (strain ATCC 204508 / S288c) GN=MAC1 PE=1 SV=2	MAC1	1	-0.0109832	0.626597	32.7	35.3	30.38	25.66	27.55	23.42	30.27	26.29	28.41	29.07	37.7	37.73	46.49	30.22	35.83	35.58	32.82	27.02	34.14	30.83	PATGTISPDSTKS	FALSE	FALSE
4482	P35193:T411	P35193	Autophagy-related protein 19 OS=Saccharomyces cerevisiae (strain ATCC 204508 / S288c) GN=ATG19 PE=1 SV=1	ATG19	1	-0.79311	0.249255	31.2	20.74	23.78	14.19	27.24	19.7	29.65	30.26	30.91	27.1	19.8	26.91	27.03	28.41	37.7	28.31	33.55	34.96	24.5	33.84	DNEKALTWEEL*	FALSE	FALSE
4483	P35197:S168	P35197	ADP-ribosylation factor GTPase-activating protein GCS1 OS=Saccharomyces cerevisiae (strain ATCC 204508 / S288c) GN=GCS1 PE=1 SV=1ADP-ribosylation factor GTPase-activating protein GCS1 OS=Saccharomyces cerevisiae (strain ATCC 204508 / S288c) GN=GCS1 PE=1 SV=1	GCS1	1	-0.675313	-0.103489	66.1	69.19	88.94	76.87	75.58	64.83	72.22	63.85	44.21	49.42	183.8	161.15	230.36	203.65	175.52	207.02	159.06	164.3	131.94	138.69	PLENRRSATPANS	FALSE	FALSE
4484	P35197:T151	P35197	ADP-ribosylation factor GTPase-activating protein GCS1 OS=Saccharomyces cerevisiae (strain ATCC 204508 / S288c) GN=GCS1 PE=1 SV=1	GCS1	1		-0.179098											8.5	5.06	8.23	10.64	6.39	6.25	8.26	8.82	5.62	7.13	QTAASATPGVAQS	FALSE	FALSE
4485	P35197:T161	P35197	ADP-ribosylation factor GTPase-activating protein GCS1 OS=Saccharomyces cerevisiae (strain ATCC 204508 / S288c) GN=GCS1 PE=1 SV=1ADP-ribosylation factor GTPase-activating protein GCS1 OS=Saccharomyces cerevisiae (strain ATCC 204508 / S288c) GN=GCS1 PE=1 SV=1ADP-ribosylation factor GTPase-activating protein GCS1 OS=Saccharomyces cerevisiae (strain ATCC 204508 / S288c) GN=GCS1 PE=1 SV=1ADP-ribosylation factor GTPase-activating protein GCS1 OS=Saccharomyces cerevisiae (strain ATCC 204508 / S288c) GN=GCS1 PE=1 SV=1ADP-ribosylation factor GTPase-activating protein GCS1 OS=Saccharomyces cerevisiae (strain ATCC 204508 / S288c) GN=GCS1 PE=1 SV=1ADP-ribosylation factor GTPase-activating protein GCS1 OS=Saccharomyces cerevisiae (strain ATCC 204508 / S288c) GN=GCS1 PE=1 SV=1	GCS1	1	-0.424412	0.482637	317.8	471.3	599.33	499.09	335.69	595.35	451.19	359.26	302.86	300.55	632	711.3	639.9	854.83	743.84	1734.95	666.9	1435.96	1638.63	999.52	AQSREGTPLENRR	FALSE	FALSE
4486	P35203:S216	P35203	Centromere DNA-binding protein complex CBF3 subunit C OS=Saccharomyces cerevisiae (strain ATCC 204508 / S288c) GN=CTF13 PE=1 SV=3	CTF13	1			21.2	28.53	28.18	25.76	24.38	24.22	28.72	27.58	28.11	27.57											EKDVDVSGANSDE	FALSE	FALSE
4487	P35203:S220	P35203	Centromere DNA-binding protein complex CBF3 subunit C OS=Saccharomyces cerevisiae (strain ATCC 204508 / S288c) GN=CTF13 PE=1 SV=3	CTF13	1			17.5	23.67	18.27	22.74	22.48	20.3	25.83	20.5	15.9	17.91	15	12.01	18.13	15.96	11.02	10.57	20.44	9.59	9.64	15.87	DVSGANSDENSSP	FALSE	FALSE
4488	P35207:S209	P35207	Antiviral helicase SKI2 OS=Saccharomyces cerevisiae (strain ATCC 204508 / S288c) GN=SKI2 PE=1 SV=2	SKI2	1	-0.496177	0.415254	44.3	45.52	41.17	45.89	40.85	54.48	56.62	58.27	47.91	48.01	52.2	46.37	60.29	68.63	71.33	71.17	65.85	61.75	50.91	55.84	GIKPMDSPAENED	FALSE	FALSE
4489	P35210:S468	P35210	Protein SPT23 OS=Saccharomyces cerevisiae (strain ATCC 204508 / S288c) GN=SPT23 PE=1 SV=2	SPT23	1		0.261193											9.8	5.56	9.12	11.7	8.16	6.25	3.92	5.62	5.52	5.32	TGKRQRSVNEPFM	FALSE	FALSE
4490	P35210:S591	P35210	Protein SPT23 OS=Saccharomyces cerevisiae (strain ATCC 204508 / S288c) GN=SPT23 PE=1 SV=2	SPT23	1	0.0462828		14.3	17.4	16.4	19.09	17.21	15.18	16.32	21.89	14.9	13.79											NSNSSVSTSNSTN	FALSE	FALSE
4491	P35719:S13	P35719	Uncharacterized protein MRP8 OS=Saccharomyces cerevisiae (strain ATCC 204508 / S288c) GN=MRP8 PE=1 SV=1	MRP8	1	0.598162	-0.0347397	99.4	79.81	82.22	60.7	68.83	75.79	65.3	57.3	66.31	79.71	142.4	108.82	151.72	137.26	121.16	113.12	117.98	121.41	105.03	119.4	LLQKQVSELQDLV	FALSE	FALSE
4492	P35719:S62	P35719	Uncharacterized protein MRP8 OS=Saccharomyces cerevisiae (strain ATCC 204508 / S288c) GN=MRP8 PE=1 SV=1	MRP8	1		-0.0927841											11.4	10.03	14.24	9.68	13.23	6.48	7.12	6.62	6.73	9.74	ISKKSGSATQFDA	FALSE	FALSE
4493	P35724:S175	P35724	Manganese resistance protein MNR2 OS=Saccharomyces cerevisiae (strain ATCC 204508 / S288c) GN=MNR2 PE=1 SV=1Manganese resistance protein MNR2 OS=Saccharomyces cerevisiae (strain ATCC 204508 / S288c) GN=MNR2 PE=1 SV=1	MNR2	1	0.228536		224.8	215.27	218.93	187.43	221.68	188.97	254.58	231.68	232.45	222.06											SFVDENSPTDRRQ	FALSE	FALSE
4494	P35724:S20	P35724	Manganese resistance protein MNR2 OS=Saccharomyces cerevisiae (strain ATCC 204508 / S288c) GN=MNR2 PE=1 SV=1	MNR2	1	-0.562633		14.8	26.1	13.1	21.28	14.46	14.78	14.26	9.87	13.7	12.75											LLSPYSSSPQLRK	FALSE	FALSE
4495	P35724:S21	P35724	Manganese resistance protein MNR2 OS=Saccharomyces cerevisiae (strain ATCC 204508 / S288c) GN=MNR2 PE=1 SV=1	MNR2	1	-0.0276925	0.3557	9.5	17.3	10.13	18.15	15.41	22.21	15.6	10.52	14.8	13.88	28.5	29.89	32.48	31.07	39.47	33.65	34.68	25.69	30.42	32.34	LSPYSSSPQLRKK	FALSE	FALSE
4496	P35724:S461	P35724	Manganese resistance protein MNR2 OS=Saccharomyces cerevisiae (strain ATCC 204508 / S288c) GN=MNR2 PE=1 SV=1	MNR2	1	0.57293		134.8	110.36	173.25	241.98	162.25	256.62	206.02	184.68	212.25	248.41											IKTHPNSPTPGIK	FALSE	FALSE
4497	P35724:S582	P35724	Manganese resistance protein MNR2 OS=Saccharomyces cerevisiae (strain ATCC 204508 / S288c) GN=MNR2 PE=1 SV=1	MNR2	1		0.534421											10	9.53	11.79	16.71	14.22	4.66	12.18	9.59	14.86	13.76	SISRRKSQAYGAT	FALSE	FALSE
4498	P35724:S590	P35724	Manganese resistance protein MNR2 OS=Saccharomyces cerevisiae (strain ATCC 204508 / S288c) GN=MNR2 PE=1 SV=1	MNR2	1		0.341496											10	11.42	13.57	10.96	11.8	8.41	10.63	5.51	8.43	7.53	AYGATMSNESNAN	FALSE	FALSE
4499	P35724:S593	P35724	Manganese resistance protein MNR2 OS=Saccharomyces cerevisiae (strain ATCC 204508 / S288c) GN=MNR2 PE=1 SV=1Manganese resistance protein MNR2 OS=Saccharomyces cerevisiae (strain ATCC 204508 / S288c) GN=MNR2 PE=1 SV=1	MNR2	1		0.573504											20.9	28.89	28.14	27.77	24.59	19.55	22.81	18.86	18.38	19.78	ATMSNESNANNNN	FALSE	FALSE
4500	P35724:S600	P35724	Manganese resistance protein MNR2 OS=Saccharomyces cerevisiae (strain ATCC 204508 / S288c) GN=MNR2 PE=1 SV=1	MNR2	1		0.19884											6	11.12	8.9	5.75	7.83	7.05	4.34	4.52	5.62	5.22	NANNNNSTSNASR	FALSE	FALSE
4501	P35724:S602	P35724	Manganese resistance protein MNR2 OS=Saccharomyces cerevisiae (strain ATCC 204508 / S288c) GN=MNR2 PE=1 SV=1	MNR2	1		0.19884											6	11.12	8.9	5.75	7.83	7.05	4.34	4.52	5.62	5.22	NNNNSTSNASRSK	FALSE	FALSE
4502	P35724:T470	P35724	Manganese resistance protein MNR2 OS=Saccharomyces cerevisiae (strain ATCC 204508 / S288c) GN=MNR2 PE=1 SV=1	MNR2	1	-0.709808	-0.283218	39.9	31.16	39.3	27.12	27.45	23.22	15.29	22.11	24.71	22.04	9	9.13	7.01	3.4	2.98	7.62	5.47	7.06	4.32	7.43	PGIKAETVSQLQG	FALSE	FALSE
4503	P35732:S178	P35732	RNA polymerase II degradation factor 1 OS=Saccharomyces cerevisiae (strain ATCC 204508 / S288c) GN=DEF1 PE=1 SV=1	DEF1	1	0.0236096	-0.0813402	5.1	4.86	10.9	4.59	5.17	9.05	7.13	6.33	4.9	4.03	15.7	11.22	13.35	15.85	12.13	13.07	7.54	8.27	12.45	8.94	HDVPQDSNDNNNE	FALSE	FALSE
4504	P35732:S646	P35732	RNA polymerase II degradation factor 1 OS=Saccharomyces cerevisiae (strain ATCC 204508 / S288c) GN=DEF1 PE=1 SV=1	DEF1	1	-0.219645	-0.10042	16.2	18.01	28.4	22.63	26.07	18.8	21.18	30.9	26.91	37.23	75.3	65.53	67.29	70.44	62.18	61.28	68.74	64.84	77.92	56.34	NGQEQQSPNQGVA	FALSE	FALSE
4505	P35732:T338	P35732	RNA polymerase II degradation factor 1 OS=Saccharomyces cerevisiae (strain ATCC 204508 / S288c) GN=DEF1 PE=1 SV=1	DEF1	1	0.317023		19.8	30.75	16.62	20.23	21.11	17.79	11.47	7.3	15.2	16.5											VKEEEQTAEELEQ	FALSE	FALSE
4506	P35734:S107	P35734	DASH complex subunit ASK1 OS=Saccharomyces cerevisiae (strain ATCC 204508 / S288c) GN=ASK1 PE=1 SV=2	ASK1	1		0.199913											10	15.29	11.79	18.51	17.75	12.96	17.55	15.22	16.67	18.58	EEASRQSQTDNGP	FALSE	FALSE
4507	P35734:S155	P35734	DASH complex subunit ASK1 OS=Saccharomyces cerevisiae (strain ATCC 204508 / S288c) GN=ASK1 PE=1 SV=2	ASK1	1		0.600826											19.8	11.02	22.47	18.73	27.56	28.31	27.87	24.92	27.51	28.12	ILKLPDSSDEDTG	FALSE	FALSE
4508	P35734:S156	P35734	DASH complex subunit ASK1 OS=Saccharomyces cerevisiae (strain ATCC 204508 / S288c) GN=ASK1 PE=1 SV=2	ASK1	1		0.600826											19.8	11.02	22.47	18.73	27.56	28.31	27.87	24.92	27.51	28.12	LKLPDSSDEDTGS	FALSE	FALSE
4509	P35817:S269	P35817	Bromodomain-containing factor 1 OS=Saccharomyces cerevisiae (strain ATCC 204508 / S288c) GN=BDF1 PE=1 SV=3	BDF1	1	0.0146345	0.513337	60	43.7	55.81	49.54	55.1	49.05	66.33	56.01	56.81	51.95	183.6	147.84	188.31	148.11	173.75	126.53	146.57	126.48	130.44	142.1	IAKGRRSSAQEDA	FALSE	FALSE
4510	P35817:S429	P35817	Bromodomain-containing factor 1 OS=Saccharomyces cerevisiae (strain ATCC 204508 / S288c) GN=BDF1 PE=1 SV=3	BDF1	1		0.45365											5	6.65	9.01	7.55	9.04	5.46	8.98	10.26	5.72	9.54	NLDDYDSDEDSRT	FALSE	FALSE
4511	P35817:T617	P35817	Bromodomain-containing factor 1 OS=Saccharomyces cerevisiae (strain ATCC 204508 / S288c) GN=BDF1 PE=1 SV=3	BDF1	1		0.0931309											279	233.23	262.5	243.13	245.3	261.36	237.41	241.38	215.38	253.77	ASSLSPTSAGSRK	FALSE	FALSE
4512	P35844:T370	P35844	Oxysterol-binding protein homolog 4 OS=Saccharomyces cerevisiae (strain ATCC 204508 / S288c) GN=KES1 PE=1 SV=1Oxysterol-binding protein homolog 4 OS=Saccharomyces cerevisiae (strain ATCC 204508 / S288c) GN=KES1 PE=1 SV=1	KES1	1	-0.567852	-0.00213655	16.4	18.41	19.92	17	22.27	15.78	22.73	23.93	18.2	19.88	87.5	70.2	86.09	101.51	85.66	110.27	156.07	72.67	48.2	68.79	DFDYSVTPEEGAL	FALSE	FALSE
4513	P35844:T383	P35844	Oxysterol-binding protein homolog 4 OS=Saccharomyces cerevisiae (strain ATCC 204508 / S288c) GN=KES1 PE=1 SV=1	KES1	1	-0.531753	-0.66532	24.1	20.74	17.06	9.91	21.96	16.18	17.36	22.53	22.6	16.22	66.5	56.79	88.32	55.75	58.54	56.73	67.51	52.05	39.36	52.72	VPEKDDTFLKLAS	FALSE	FALSE
4514	P35845:S1056	P35845	Oxysterol-binding protein homolog 1 OS=Saccharomyces cerevisiae (strain ATCC 204508 / S288c) GN=SWH1 PE=1 SV=4	SWH1	1	0.438164		104.3	113.7	135.28	124.54	85.19	151.68	117.78	112.24	138.43	147.23											RIKTANSATGGPK	FALSE	FALSE
4515	P35845:S429	P35845	Oxysterol-binding protein homolog 1 OS=Saccharomyces cerevisiae (strain ATCC 204508 / S288c) GN=SWH1 PE=1 SV=4	SWH1	1		0.258889											34.6	32.57	38.04	36.71	30.65	27.4	22.91	33.52	26.21	21.89	SPHLSKSTLTQND	FALSE	FALSE
4516	P35845:S442	P35845	Oxysterol-binding protein homolog 1 OS=Saccharomyces cerevisiae (strain ATCC 204508 / S288c) GN=SWH1 PE=1 SV=4	SWH1	1		0.490073											150.8	141.19	162.95	158.22	163.61	159.84	133.36	155.48	121.3	126.03	HDNDDDSTNNNNN	FALSE	FALSE
4517	P35845:S490	P35845	Oxysterol-binding protein homolog 1 OS=Saccharomyces cerevisiae (strain ATCC 204508 / S288c) GN=SWH1 PE=1 SV=4	SWH1	1	0.0756094		42.2	36.82	41.39	27.85	25.97	20.4	30.27	22.11	26.31	26.07											ISSRSQSLSEITP	FALSE	FALSE
4518	P35845:S678	P35845	Oxysterol-binding protein homolog 1 OS=Saccharomyces cerevisiae (strain ATCC 204508 / S288c) GN=SWH1 PE=1 SV=4Oxysterol-binding protein homolog 1 OS=Saccharomyces cerevisiae (strain ATCC 204508 / S288c) GN=SWH1 PE=1 SV=4Oxysterol-binding protein homolog 1 OS=Saccharomyces cerevisiae (strain ATCC 204508 / S288c) GN=SWH1 PE=1 SV=4Oxysterol-binding protein homolog 1 OS=Saccharomyces cerevisiae (strain ATCC 204508 / S288c) GN=SWH1 PE=1 SV=4	SWH1	1	0.200279	0.273005	68.7	78.3	80.35	80.31	72.2	69.26	78.73	69.64	66.41	60.49	311.3	271.95	315.33	330.8	323.8	358.56	308.73	311.85	279.55	289.22	TEANEESDDANSM	FALSE	FALSE
4519	P35845:S683	P35845	Oxysterol-binding protein homolog 1 OS=Saccharomyces cerevisiae (strain ATCC 204508 / S288c) GN=SWH1 PE=1 SV=4	SWH1	1	0.392684	0.592591	29.9	28.02	27.63	29.2	25.97	25.93	30.79	23.82	25.61	24.66	205.7	192.12	205.11	230.36	204.95	209.64	220.79	174.01	136.06	167.61	ESDDANSMIKGSQ	FALSE	FALSE
4520	P35845:S732	P35845	Oxysterol-binding protein homolog 1 OS=Saccharomyces cerevisiae (strain ATCC 204508 / S288c) GN=SWH1 PE=1 SV=4	SWH1	1	0.0427323	0.282035	67.4	61.5	79.58	70.4	56.26	58.5	53.83	53.65	62.61	56.92	92.3	85.88	74.52	68.2	75.63	94.81	44.59	74.76	68.58	61.86	DKKANDSEDLTTN	FALSE	FALSE
4521	P35845:S762	P35845	Oxysterol-binding protein homolog 1 OS=Saccharomyces cerevisiae (strain ATCC 204508 / S288c) GN=SWH1 PE=1 SV=4	SWH1	1		0.147094											26.7	23.63	31.26	32.03	25.36	28.99	29.11	21.28	27.11	29.83	SLIVISSPQVEKK	FALSE	FALSE
4522	P35845:T1053	P35845	Oxysterol-binding protein homolog 1 OS=Saccharomyces cerevisiae (strain ATCC 204508 / S288c) GN=SWH1 PE=1 SV=4	SWH1	1	0.438164		104.3	113.7	135.28	124.54	85.19	151.68	117.78	112.24	138.43	147.23											TLDRIKTANSATG	FALSE	FALSE
4523	P35845:T443	P35845	Oxysterol-binding protein homolog 1 OS=Saccharomyces cerevisiae (strain ATCC 204508 / S288c) GN=SWH1 PE=1 SV=4	SWH1	1	-0.123604	0.46361	11.3	14.26	17.39	14.39	10.98	10.65	9.51	13.2	12.9	8.72	125	125	134.81	110.87	105.29	123.35	96.1	108.95	105.93	103.74	DNDDDSTNNNNNK	FALSE	FALSE
4524	P35845:T495	P35845	Oxysterol-binding protein homolog 1 OS=Saccharomyces cerevisiae (strain ATCC 204508 / S288c) GN=SWH1 PE=1 SV=4	SWH1	1	0.0756094	0.213628	42.2	36.82	41.39	27.85	25.97	20.4	30.27	22.11	26.31	26.07	20.9	21.25	33.59	29.26	29	24.44	23.84	26.47	21.59	21.29	QSLSEITPGPHSR	FALSE	FALSE
4525	P35845:T692	P35845	Oxysterol-binding protein homolog 1 OS=Saccharomyces cerevisiae (strain ATCC 204508 / S288c) GN=SWH1 PE=1 SV=4Oxysterol-binding protein homolog 1 OS=Saccharomyces cerevisiae (strain ATCC 204508 / S288c) GN=SWH1 PE=1 SV=4	SWH1	1		0.656729											37.3	32.27	34.59	33.41	41.23	30.81	32.51	26.02	23.6	29.02	KGSQESTNTLEEI	FALSE	FALSE
4526	P35845:T694	P35845	Oxysterol-binding protein homolog 1 OS=Saccharomyces cerevisiae (strain ATCC 204508 / S288c) GN=SWH1 PE=1 SV=4	SWH1	1	-0.0982675	0.416345	52.4	64.54	70.33	60.5	61.97	51.36	52.49	57.95	58.71	53.26	158	138.51	175.19	163.43	177.39	150.75	166.18	157.36	140.98	154.85	SQESTNTLEEIVK	FALSE	FALSE
4527	P36000:S287	P36000	AP-1 complex subunit beta-1 OS=Saccharomyces cerevisiae (strain ATCC 204508 / S288c) GN=APL2 PE=1 SV=1	APL2	1		0.423532											15.7	16.88	22.13	20.43	13.89	17.62	14.76	14.78	15.76	20.59	LPQIEYSSNSLIM	FALSE	FALSE
4528	P36003:S149	P36003	Nitrogen network kinase 1 OS=Saccharomyces cerevisiae (strain ATCC 204508 / S288c) GN=NNK1 PE=1 SV=1	NNK1	1	0.487191	-0.194401	38.3	33.08	34.45	29.83	36.1	28.55	20.46	15.99	35.01	30.29	121.9	99.69	111.56	108.74	107.82	73.55	95.79	97.59	89.97	103.64	VNEWQKSTEDLYE	FALSE	FALSE
4529	P36003:S179	P36003	Nitrogen network kinase 1 OS=Saccharomyces cerevisiae (strain ATCC 204508 / S288c) GN=NNK1 PE=1 SV=1	NNK1	1	-0.248453	0.0814234	28.5	23.77	31.48	20.65	37.79	23.52	42.26	25.54	30.01	26.54	87.4	81.81	116.9	118.43	155.12	120.85	162.47	116.12	91.27	112.37	NYELWSSPDAILT	FALSE	FALSE
4530	P36003:S201	P36003	Nitrogen network kinase 1 OS=Saccharomyces cerevisiae (strain ATCC 204508 / S288c) GN=NNK1 PE=1 SV=1	NNK1	1		0.125494											27.7	36.94	36.82	34.79	43.55	30.35	29.62	31.32	28.72	27.32	SQENSDSLSPEDS	FALSE	FALSE
4531	P36003:S234	P36003	Nitrogen network kinase 1 OS=Saccharomyces cerevisiae (strain ATCC 204508 / S288c) GN=NNK1 PE=1 SV=1	NNK1	1		0.169198											24.5	21.84	21.69	25.22	34.62	20.35	26.42	22.5	17.77	17.88	QIFTPLSNLEAER	FALSE	FALSE
4532	P36003:S242	P36003	Nitrogen network kinase 1 OS=Saccharomyces cerevisiae (strain ATCC 204508 / S288c) GN=NNK1 PE=1 SV=1	NNK1	1	0.0611319		108.8	92.16	103.91	86.05	87.51	68.85	78.32	87.13	89.52	85.71											LEAERRSSYTTSS	FALSE	FALSE
4533	P36003:S243	P36003	Nitrogen network kinase 1 OS=Saccharomyces cerevisiae (strain ATCC 204508 / S288c) GN=NNK1 PE=1 SV=1	NNK1	1	0.0611319		108.8	92.16	103.91	86.05	87.51	68.85	78.32	87.13	89.52	85.71											EAERRSSYTTSSN	FALSE	FALSE
4534	P36003:Y244	P36003	Nitrogen network kinase 1 OS=Saccharomyces cerevisiae (strain ATCC 204508 / S288c) GN=NNK1 PE=1 SV=1	NNK1	1	0.0611319		108.8	92.16	103.91	86.05	87.51	68.85	78.32	87.13	89.52	85.71											AERRSSYTTSSNN	FALSE	FALSE
4535	P36003:Y739	P36003	Nitrogen network kinase 1 OS=Saccharomyces cerevisiae (strain ATCC 204508 / S288c) GN=NNK1 PE=1 SV=1	NNK1	1	-0.155651	-0.362392	31	28.53	31.92	19.09	23.96	25.33	24.69	26.08	28.01	21.94	38.8	35.15	47.83	42.77	42.34	36.72	53.36	38.04	39.46	34.14	EPEPSKYIGSLPY	FALSE	FALSE
4536	P36004:S111	P36004	Probable serine/threonine-protein kinase KKQ8 OS=Saccharomyces cerevisiae (strain ATCC 204508 / S288c) GN=KKQ8 PE=1 SV=2	KKQ8	1	0.657195		38.2	31.46	42.05	32.65	40.22	28.85	40.4	43.35	44.11	42.67											SPTRHRSISGEEQ	FALSE	FALSE
4537	P36004:S113	P36004	Probable serine/threonine-protein kinase KKQ8 OS=Saccharomyces cerevisiae (strain ATCC 204508 / S288c) GN=KKQ8 PE=1 SV=2	KKQ8	1		0.388173											21.4	15.19	20.8	25.75	24.03	17.85	22.3	12.35	16.67	22.19	TRHRSISGEEQEI	FALSE	FALSE
4538	P36004:S122	P36004	Probable serine/threonine-protein kinase KKQ8 OS=Saccharomyces cerevisiae (strain ATCC 204508 / S288c) GN=KKQ8 PE=1 SV=2	KKQ8	1		0.838988											62.9	62.06	75.41	62.35	74.75	58.55	69.05	62.85	51.51	62.66	EQEIVNSLPEYKR	FALSE	FALSE
4539	P36004:S238	P36004	Probable serine/threonine-protein kinase KKQ8 OS=Saccharomyces cerevisiae (strain ATCC 204508 / S288c) GN=KKQ8 PE=1 SV=2Probable serine/threonine-protein kinase KKQ8 OS=Saccharomyces cerevisiae (strain ATCC 204508 / S288c) GN=KKQ8 PE=1 SV=2	KKQ8	1	0.544498		55.3	57.46	64.94	48.61	46.24	44.23	50.63	44.53	48.41	39.67											SHPDEESLESLPR	FALSE	FALSE
4540	P36004:S241	P36004	Probable serine/threonine-protein kinase KKQ8 OS=Saccharomyces cerevisiae (strain ATCC 204508 / S288c) GN=KKQ8 PE=1 SV=2	KKQ8	1	0.386567		29.6	35.61	33.79	25.76	25.02	24.73	29.86	22.11	25.91	21.57											DEESLESLPRFAG	FALSE	FALSE
4541	P36004:S33	P36004	Probable serine/threonine-protein kinase KKQ8 OS=Saccharomyces cerevisiae (strain ATCC 204508 / S288c) GN=KKQ8 PE=1 SV=2	KKQ8	1	0.188126		67.3	66.97	85.85	81.04	65.87	60.91	64.16	61.06	52.91	52.51											LFRPPRSRDSSPI	FALSE	FALSE
4542	P36006:S1136	P36006	Myosin-3 OS=Saccharomyces cerevisiae (strain ATCC 204508 / S288c) GN=MYO3 PE=1 SV=4	MYO3	1	-0.245615		64.1	55.03	63.07	47.56	68.72	48.05	60.44	66.42	61.41	45.2											DFPGSGSSSELPL	FALSE	FALSE
4543	P36006:S357	P36006	Myosin-3 OS=Saccharomyces cerevisiae (strain ATCC 204508 / S288c) GN=MYO3 PE=1 SV=4	MYO3	1	-0.142406	-0.508981	55.6	106.93	55.7	98.88	88.14	90.36	75.01	92.93	58.41	92.37	42.4	34.45	35.93	26.81	40.68	29.56	36.95	29.44	27.01	29.93	HGMKRGSVYHVPL	FALSE	FALSE
4544	P36010:S121	P36010	Nucleoside diphosphate kinase OS=Saccharomyces cerevisiae (strain ATCC 204508 / S288c) GN=YNK1 PE=1 SV=1	YNK1	1		0.294738											5.9	9.93	8.79	7.77	5.73	7.39	10.22	6.62	11.05	8.84	RNVCHGSDSVDSA	FALSE	TRUE
4545	P36017:S181	P36017	Vacuolar protein sorting-associated protein 21 OS=Saccharomyces cerevisiae (strain ATCC 204508 / S288c) GN=VPS21 PE=1 SV=1	VPS21	1	0.215182	-0.222657	9.3	19.22	12.99	12.93	4.54	16.28	16.22	8.58	15.5	13.41	5.3	24.13	3	8.3	1.43	25.47	3.72	19.19	4.02	10.44	TAEEQNSASNERE	FALSE	FALSE
4546	P36017:S183	P36017	Vacuolar protein sorting-associated protein 21 OS=Saccharomyces cerevisiae (strain ATCC 204508 / S288c) GN=VPS21 PE=1 SV=1	VPS21	1		-0.153669											43.6	65.93	35.15	47.35	31.86	58.09	17.34	44.88	44.28	31.53	EEQNSASNERESN	FALSE	FALSE
4547	P36017:S188	P36017	Vacuolar protein sorting-associated protein 21 OS=Saccharomyces cerevisiae (strain ATCC 204508 / S288c) GN=VPS21 PE=1 SV=1	VPS21	1	0.0710221		56.2	61.2	66.15	67.17	44.65	57.29	63.44	53.22	52.11	56.64											ASNERESNNQRVD	FALSE	FALSE
4548	P36018:S142	P36018	GTP-binding protein YPT52 OS=Saccharomyces cerevisiae (strain ATCC 204508 / S288c) GN=YPT52 PE=1 SV=1	YPT52	1	0.0853361		3.2	4.15	7.59	4.17	5.07	5.13	5.48	7.19	5.3	4.03											TETSPDSNEGGDE	FALSE	FALSE
4549	P36024:S153	P36024	Phosphopantothenoylcysteine decarboxylase subunit SIS2 OS=Saccharomyces cerevisiae (strain ATCC 204508 / S288c) GN=SIS2 PE=1 SV=1	SIS2	1		0.314375											9.2	8.44	11.01	7.13	13.45	17.51	13.32	11.14	15.66	11.05	SRTTQLSGSPLVN	FALSE	FALSE
4550	P36024:S18	P36024	Phosphopantothenoylcysteine decarboxylase subunit SIS2 OS=Saccharomyces cerevisiae (strain ATCC 204508 / S288c) GN=SIS2 PE=1 SV=1	SIS2	1	0.0266268	-0.160757	34.5	30.25	38.85	38.91	36.52	37.69	26.66	33.59	35.31	39.85	77.1	82.21	72.52	57.46	65.38	54.8	62.76	58.33	60.75	62.97	DADHNQSIECPRF	FALSE	FALSE
4551	P36024:S43	P36024	Phosphopantothenoylcysteine decarboxylase subunit SIS2 OS=Saccharomyces cerevisiae (strain ATCC 204508 / S288c) GN=SIS2 PE=1 SV=1	SIS2	1		0.485324											83.8	75.56	103.89	106.93	106.5	94.36	114.16	102.55	93.18	93.6	DAKGKDSIINSPV	FALSE	FALSE
4552	P36024:S50	P36024	Phosphopantothenoylcysteine decarboxylase subunit SIS2 OS=Saccharomyces cerevisiae (strain ATCC 204508 / S288c) GN=SIS2 PE=1 SV=1	SIS2	1	-0.464919	-0.0967133	10.1	9.91	10.68	3.96	3.27	6.03	5.27	5.26	7.2	6.66	26.5	23.13	22.47	26.6	27.78	29.67	23.64	28.12	25	35.05	IINSPVSGRQSIS	FALSE	FALSE
4553	P36024:S54	P36024	Phosphopantothenoylcysteine decarboxylase subunit SIS2 OS=Saccharomyces cerevisiae (strain ATCC 204508 / S288c) GN=SIS2 PE=1 SV=1	SIS2	1		-0.140937											20.2	16.18	23.36	14.9	13.67	17.62	14.76	11.36	13.86	16.97	PVSGRQSISPTLS	FALSE	FALSE
4554	P36024:S56	P36024	Phosphopantothenoylcysteine decarboxylase subunit SIS2 OS=Saccharomyces cerevisiae (strain ATCC 204508 / S288c) GN=SIS2 PE=1 SV=1	SIS2	1		-0.140937											20.2	16.18	23.36	14.9	13.67	17.62	14.76	11.36	13.86	16.97	SGRQSISPTLSNA	FALSE	FALSE
4555	P36024:T150	P36024	Phosphopantothenoylcysteine decarboxylase subunit SIS2 OS=Saccharomyces cerevisiae (strain ATCC 204508 / S288c) GN=SIS2 PE=1 SV=1	SIS2	1	0.513325	0.326705	93.7	86.69	84.09	98.57	116.22	179.62	158.59	121.9	124.43	103.34	15	10.52	13.46	14.15	24.48	19.33	25.91	19.52	18.58	14.56	TNTSRTTQLSGSP	FALSE	FALSE
4556	P36024:T514	P36024	Phosphopantothenoylcysteine decarboxylase subunit SIS2 OS=Saccharomyces cerevisiae (strain ATCC 204508 / S288c) GN=SIS2 PE=1 SV=1	SIS2	1	-0.447147	0.510056	33.7	43.9	29.83	32.33	33.57	40.01	24.18	29.83	31.91	41.26	80.5	81.52	103.33	84.59	102.86	60.03	81.96	79.73	91.38	83.45	DDEEEDTEDKNEN	FALSE	FALSE
4557	P36024:T58	P36024	Phosphopantothenoylcysteine decarboxylase subunit SIS2 OS=Saccharomyces cerevisiae (strain ATCC 204508 / S288c) GN=SIS2 PE=1 SV=1Phosphopantothenoylcysteine decarboxylase subunit SIS2 OS=Saccharomyces cerevisiae (strain ATCC 204508 / S288c) GN=SIS2 PE=1 SV=1	SIS2	1	-0.399103		49.9	32.88	52.61	42.03	26.18	27.74	30.38	29.94	34.81	31.32											RQSISPTLSNATT	FALSE	FALSE
4558	P36024:T84	P36024	Phosphopantothenoylcysteine decarboxylase subunit SIS2 OS=Saccharomyces cerevisiae (strain ATCC 204508 / S288c) GN=SIS2 PE=1 SV=1	SIS2	1	-0.635707	0.575218	43.7	46.43	43.15	29.2	40.32	38.4	31.2	35.09	37.01	31.88	26.2	30.48	46.38	40.65	41.23	43.54	41.39	35.18	34.14	37.86	GAVVSNTPEPGLK	FALSE	FALSE
4559	P36029:S569	P36029	Polyamine transporter TPO5 OS=Saccharomyces cerevisiae (strain ATCC 204508 / S288c) GN=TPO5 PE=1 SV=1	TPO5	1	0.0706993	0.278146	53.8	48.86	64.5	57.99	53.31	59.91	58.58	45.61	50.41	50.64	44.7	42.1	60.51	42.77	58.87	47.75	41.6	44.22	34.64	38.86	ESVENNSEEGFIK	FALSE	TRUE
4560	P36035:S66	P36035	Carboxylic acid transporter protein homolog OS=Saccharomyces cerevisiae (strain ATCC 204508 / S288c) GN=JEN1 PE=1 SV=1Carboxylic acid transporter protein homolog OS=Saccharomyces cerevisiae (strain ATCC 204508 / S288c) GN=JEN1 PE=1 SV=1Carboxylic acid transporter protein homolog OS=Saccharomyces cerevisiae (strain ATCC 204508 / S288c) GN=JEN1 PE=1 SV=1	JEN1	1	0.215971	-0.195231	167.9	137.37	156.08	141.12	163.73	129.77	112.93	77.69	127.73	125.94	140.6	128.68	149.6	155.35	162.18	105.84	147.81	111.04	101.01	128.74	PSLPAQSIQDTRD	FALSE	TRUE
4561	P36035:S81	P36035	Carboxylic acid transporter protein homolog OS=Saccharomyces cerevisiae (strain ATCC 204508 / S288c) GN=JEN1 PE=1 SV=1	JEN1	1		0.309654											21.9	16.58	16.24	14.68	15.99	11.48	14.04	8.27	12.05	17.88	LLERVYSQDQGVE	FALSE	TRUE
4562	P36035:T70	P36035	Carboxylic acid transporter protein homolog OS=Saccharomyces cerevisiae (strain ATCC 204508 / S288c) GN=JEN1 PE=1 SV=1Carboxylic acid transporter protein homolog OS=Saccharomyces cerevisiae (strain ATCC 204508 / S288c) GN=JEN1 PE=1 SV=1	JEN1	1	0.0827773	-0.115946	72.6	60.09	50.41	44.54	71.15	61.72	46.39	32.94	53.41	57.86	47.4	45.47	53.72	47.77	51.82	44.79	45.83	47.2	39.26	49.51	AQSIQDTRDDELL	FALSE	TRUE
4563	P36036:S189	P36036	RNA annealing protein YRA2 OS=Saccharomyces cerevisiae (strain ATCC 204508 / S288c) GN=YRA2 PE=1 SV=1	YRA2	1		-0.0988514											22.1	20.16	20.58	28.62	28.22	28.08	18.58	18.19	15.56	23.9	KNNTPTSVEALDA	FALSE	FALSE
4564	P36036:T188	P36036	RNA annealing protein YRA2 OS=Saccharomyces cerevisiae (strain ATCC 204508 / S288c) GN=YRA2 PE=1 SV=1	YRA2	1		0.725181											7.9	8.84	13.13	12.13	13.45	9.32	12.49	9.04	10.14	11.75	EKNNTPTSVEALD	FALSE	FALSE
4565	P36037:S452	P36037	Protein DOA1 OS=Saccharomyces cerevisiae (strain ATCC 204508 / S288c) GN=DOA1 PE=1 SV=1	DOA1	1		0.406065											29	18.57	22.58	16.6	14.99	8.75	9.7	14.45	15.36	10.85	QPNDNASSSAVSP	FALSE	FALSE
4566	P36037:S457	P36037	Protein DOA1 OS=Saccharomyces cerevisiae (strain ATCC 204508 / S288c) GN=DOA1 PE=1 SV=1	DOA1	1	0.211447	0.134721	9.6	6.07	7.93	7.61	9.61	8.74	8.89	7.73	15.4	13.41	52.5	36.34	49.61	39.9	40.46	35.02	34.27	44.55	43.58	41.58	ASSSAVSPSKTSV	TRUE	FALSE
4567	P36041:S282	P36041	Protein EAP1 OS=Saccharomyces cerevisiae (strain ATCC 204508 / S288c) GN=EAP1 PE=1 SV=1	EAP1	1	0.17727	0.40118	852.4	803.31	693.66	452.26	544.91	444.08	581.89	597.38	666.54	600.54	1126.9	938.48	1111.96	958.79	984.19	618.45	930.32	731.65	706.4	947.2	IPRGPSSITDFLN	FALSE	FALSE
4568	P36041:S338	P36041	Protein EAP1 OS=Saccharomyces cerevisiae (strain ATCC 204508 / S288c) GN=EAP1 PE=1 SV=1	EAP1	1	0.390018	0.129243	180.8	184.31	136.6	123.49	186.42	146.65	165.52	183.82	215.85	215.22	401.2	410.26	310.77	353.15	350.04	227.83	352.08	229.03	207.25	319.25	SSSSRFSSFFNKS	FALSE	FALSE
4569	P36041:S389	P36041	Protein EAP1 OS=Saccharomyces cerevisiae (strain ATCC 204508 / S288c) GN=EAP1 PE=1 SV=1	EAP1	1		0.138996											13.2	4.67	9.34	11.49	8.82	10.12	6.61	6.29	8.94	5.82	FFKESRSSTPNAE	FALSE	FALSE
4570	P36046:S94	P36046	Mitochondrial intermembrane space import and assembly protein 40 OS=Saccharomyces cerevisiae (strain ATCC 204508 / S288c) GN=MIA40 PE=1 SV=2	MIA40	1		0.665762											29.8	23.73	26.03	23.83	29.77	18.99	17.96	21.39	27.21	20.69	SSGGEQSPENEDD	FALSE	FALSE
4571	P36047:S56	P36047	Protein phosphatase 1 regulatory subunit SDS22 OS=Saccharomyces cerevisiae (strain ATCC 204508 / S288c) GN=SDS22 PE=1 SV=1	SDS22	1		-0.0370262											61.3	45.08	60.29	48.84	54.57	36.49	40.26	47.75	41.77	51.92	VHLKIKSLEDLNL	FALSE	FALSE
4572	P36048:T83	P36048	Pre-mRNA-splicing factor SNU114 OS=Saccharomyces cerevisiae (strain ATCC 204508 / S288c) GN=SNU114 PE=1 SV=1	SNU114	1	-0.021592		10.2	8.5	8.26	8.45	6.97	8.44	10.33	15.99	11.7	11.07											LMETKNTQSPQTP	FALSE	FALSE
4573	P36049:S104	P36049	rRNA-processing protein EBP2 OS=Saccharomyces cerevisiae (strain ATCC 204508 / S288c) GN=EBP2 PE=1 SV=1	EBP2	1		0.0300986											7.9	11.42	10.68	11.81	5.4	7.16	8.26	8.49	6.33	6.83	EAQKHMSGDEDES	FALSE	FALSE
4574	P36049:S110	P36049	rRNA-processing protein EBP2 OS=Saccharomyces cerevisiae (strain ATCC 204508 / S288c) GN=EBP2 PE=1 SV=1	EBP2	1		0.0300986											7.9	11.42	10.68	11.81	5.4	7.16	8.26	8.49	6.33	6.83	SGDEDESGDDREE	FALSE	FALSE
4575	P36049:S177	P36049	rRNA-processing protein EBP2 OS=Saccharomyces cerevisiae (strain ATCC 204508 / S288c) GN=EBP2 PE=1 SV=1	EBP2	1	0.195676	0.603108	8	13.56	9.69	13.66	10.77	10.76	15.39	9.66	11.1	11.35	57	51.23	70.52	69.8	70.89	56.96	58.94	78.4	65.47	71.1	EQDVPLSDVEFDS	FALSE	FALSE
4576	P36049:S183	P36049	rRNA-processing protein EBP2 OS=Saccharomyces cerevisiae (strain ATCC 204508 / S288c) GN=EBP2 PE=1 SV=1rRNA-processing protein EBP2 OS=Saccharomyces cerevisiae (strain ATCC 204508 / S288c) GN=EBP2 PE=1 SV=1	EBP2	1		0.772774											67.7	65.83	83.76	82.57	82.69	61.62	73.8	89.1	74.61	84.66	SDVEFDSDADVVP	FALSE	FALSE
4577	P36053:S117	P36053	Transcription elongation factor 1 OS=Saccharomyces cerevisiae (strain ATCC 204508 / S288c) GN=ELF1 PE=1 SV=1	ELF1	1			22	19.22	23.78	12.2	16.26	14.57	25.52	15.34	20.1	13.79	170.1	174.45	184.2	160.56	209.25	145.74	179.6	176.32	174.82	166	NDGEIDSDEEEVD	FALSE	FALSE
4578	P36053:S124	P36053	Transcription elongation factor 1 OS=Saccharomyces cerevisiae (strain ATCC 204508 / S288c) GN=ELF1 PE=1 SV=1	ELF1	1			22	19.22	23.78	12.2	16.26	14.57	25.52	15.34	20.1	13.79	201.7	206.12	212.34	188.12	237.7	177.35	204.79	202.35	195.4	198.34	DEEEVDSDEERIG	FALSE	FALSE
4579	P36053:S142	P36053	Transcription elongation factor 1 OS=Saccharomyces cerevisiae (strain ATCC 204508 / S288c) GN=ELF1 PE=1 SV=1	ELF1	1			119.8	110.47	109.41	77.29	82.02	81.42	111.07	103.77	114.02	96.5											RGALVDSDDE*	FALSE	FALSE
4580	P36054:S113	P36054	Calcipressin-like protein OS=Saccharomyces cerevisiae (strain ATCC 204508 / S288c) GN=RCN1 PE=1 SV=1	RCN1	1	-0.179297	-0.00502027	8.4	5.87	3.63	7.3	3.17	5.53	3.93	5.79	5.8	7.69	98.7	81.91	123.24	93.53	112.12	97.66	132.95	97.04	101.22	102.23	EKMFLISPPASPP	FALSE	FALSE
4581	P36054:S117	P36054	Calcipressin-like protein OS=Saccharomyces cerevisiae (strain ATCC 204508 / S288c) GN=RCN1 PE=1 SV=1Calcipressin-like protein OS=Saccharomyces cerevisiae (strain ATCC 204508 / S288c) GN=RCN1 PE=1 SV=1Calcipressin-like protein OS=Saccharomyces cerevisiae (strain ATCC 204508 / S288c) GN=RCN1 PE=1 SV=1	RCN1	1	0.0630093	0.0958414	38.5	36.72	26.75	28.58	26.81	30.66	27.48	33.16	34.41	32.07	472.1	387.52	571.38	510.94	590.05	425.52	650.59	479.13	432.48	567.19	LISPPASPPPEFD	FALSE	FALSE
4582	P36059:S6	P36059	ATP-dependent (S)-NAD(P)H-hydrate dehydratase OS=Saccharomyces cerevisiae (strain ATCC 204508 / S288c) GN=YKL151C PE=1 SV=1	YKL151C	1		0.0279083											131.8	109.71	144.38	129.28	116.42	126.08	103.43	116.12	106.04	131.56	MLAELSHRELIK	FALSE	FALSE
4583	P36060:S100	P36060	NADH-cytochrome b5 reductase 2 OS=Saccharomyces cerevisiae (strain ATCC 204508 / S288c) GN=MCR1 PE=1 SV=1	MCR1	1	-0.01611	0.332382	79.6	63.12	68.13	77.81	77.17	78.4	81.52	80.27	85.12	75.77	29.8	28.2	32.26	20.96	17.97	24.44	21.16	22.27	21.79	20.29	FVTPKGSNVVRPY	FALSE	TRUE
4584	P36062:S59	P36062	Vacuolar amino acid transporter 3 OS=Saccharomyces cerevisiae (strain ATCC 204508 / S288c) GN=AVT3 PE=1 SV=1	AVT3	1		-0.485403											101.5	102.07	38.49	92.46	75.96	123.58	112.1	137.29	176.32	127.74	SRSRKSSGTTGGL	FALSE	TRUE
4585	P36075:S109	P36075	Ubiquitin-binding protein CUE2 OS=Saccharomyces cerevisiae (strain ATCC 204508 / S288c) GN=CUE2 PE=1 SV=1	CUE2	1	0.267773		26.5	48.86	39.63	31.08	23.12	37.69	51.97	20.6	69.71	30.85											KDNQANSPDSVKR	FALSE	FALSE
4586	P36076:S116	P36076	Coenzyme A biosynthesis protein 3 OS=Saccharomyces cerevisiae (strain ATCC 204508 / S288c) GN=CAB3 PE=1 SV=1	CAB3	1	-0.328899	0.388841	26.5	26.5	29.17	22.63	21.22	19.8	28.93	35.09	26.61	19.13	61.6	63.94	64.62	61.61	79.49	56.62	89.59	64.51	67.38	68.79	GQQKRFSPSLPSA	FALSE	FALSE
4587	P36083:S151	P36083	Uncharacterized protein YKL075C OS=Saccharomyces cerevisiae (strain ATCC 204508 / S288c) GN=YKL075C PE=1 SV=1Uncharacterized protein YKL075C OS=Saccharomyces cerevisiae (strain ATCC 204508 / S288c) GN=YKL075C PE=1 SV=1	YKL075C	1		0.491047											136.5	131.95	144.38	126.62	136.27	121.64	110.55	120.75	88.86	114.99	TDGEKNSEASSTD	FALSE	FALSE
4588	P36083:S154	P36083	Uncharacterized protein YKL075C OS=Saccharomyces cerevisiae (strain ATCC 204508 / S288c) GN=YKL075C PE=1 SV=1Uncharacterized protein YKL075C OS=Saccharomyces cerevisiae (strain ATCC 204508 / S288c) GN=YKL075C PE=1 SV=1	YKL075C	1		0.491047											136.5	131.95	144.38	126.62	136.27	121.64	110.55	120.75	88.86	114.99	EKNSEASSTDNSL	FALSE	FALSE
4589	P36083:S155	P36083	Uncharacterized protein YKL075C OS=Saccharomyces cerevisiae (strain ATCC 204508 / S288c) GN=YKL075C PE=1 SV=1	YKL075C	1		0.246426											31	34.75	34.7	23.83	30.1	26.15	28.08	28.78	20.28	31.43	KNSEASSTDNSLE	FALSE	FALSE
4590	P36084:S49	P36084	Splicing factor MUD2 OS=Saccharomyces cerevisiae (strain ATCC 204508 / S288c) GN=MUD2 PE=1 SV=3	MUD2	1		-0.420862											25.8	35.84	14.35	17.98	15.43	32.29	8.67	36.94	27.31	32.94	HFKRQKSDGELPK	FALSE	FALSE
4591	P36090:S139	P36090	Uncharacterized protein ANR2 OS=Saccharomyces cerevisiae (strain ATCC 204508 / S288c) GN=ANR2 PE=1 SV=1	ANR2	1	0.119586	-0.274343	7.8	10.01	11.89	13.25	8.23	11.96	12.71	16.31	15	10.88	22.8	22.54	25.81	24.9	27.78	25.24	21.06	31.76	19.78	24.91	IDVQNASSDSKKH	FALSE	FALSE
4592	P36090:S140	P36090	Uncharacterized protein ANR2 OS=Saccharomyces cerevisiae (strain ATCC 204508 / S288c) GN=ANR2 PE=1 SV=1	ANR2	1	0.119586	-0.274343	7.8	10.01	11.89	13.25	8.23	11.96	12.71	16.31	15	10.88	22.8	22.54	25.81	24.9	27.78	25.24	21.06	31.76	19.78	24.91	DVQNASSDSKKHF	FALSE	FALSE
4593	P36090:S142	P36090	Uncharacterized protein ANR2 OS=Saccharomyces cerevisiae (strain ATCC 204508 / S288c) GN=ANR2 PE=1 SV=1	ANR2	1	0.119586	-0.274343	7.8	10.01	11.89	13.25	8.23	11.96	12.71	16.31	15	10.88	22.8	22.54	25.81	24.9	27.78	25.24	21.06	31.76	19.78	24.91	QNASSDSKKHFYK	FALSE	FALSE
4594	P36107:S392	P36107	Inositol phosphorylceramide synthase catalytic subunit AUR1 OS=Saccharomyces cerevisiae (strain ATCC 204508 / S288c) GN=AUR1 PE=1 SV=1	AUR1	1													10.4	6.85	8.9	9.26	7.61	8.41	10.01	6.95	6.43	12.25	SRSSATSITSLGV	FALSE	TRUE
4595	P36107:T391	P36107	Inositol phosphorylceramide synthase catalytic subunit AUR1 OS=Saccharomyces cerevisiae (strain ATCC 204508 / S288c) GN=AUR1 PE=1 SV=1	AUR1	1													10.4	6.85	8.9	9.26	7.61	8.41	10.01	6.95	6.43	12.25	VSRSSATSITSLG	FALSE	TRUE
4596	P36114:S192	P36114	Mitochondrial outer membrane protein YKR018C OS=Saccharomyces cerevisiae (strain ATCC 204508 / S288c) GN=YKR018C PE=1 SV=1	YKR018C	1	0.853419		45.3	26.2	46.67	25.76	44.97	17.29	53.11	54.3	32.01	22.88											GSEDKESTPATFI	FALSE	FALSE
4597	P36114:S377	P36114	Mitochondrial outer membrane protein YKR018C OS=Saccharomyces cerevisiae (strain ATCC 204508 / S288c) GN=YKR018C PE=1 SV=1Mitochondrial outer membrane protein YKR018C OS=Saccharomyces cerevisiae (strain ATCC 204508 / S288c) GN=YKR018C PE=1 SV=1	YKR018C	1		0.61003											42.1	35.45	50.28	63.31	49.06	45.93	38.29	37.16	29.92	38.86	VKDSSNSEDSEDE	FALSE	FALSE
4598	P36114:T196	P36114	Mitochondrial outer membrane protein YKR018C OS=Saccharomyces cerevisiae (strain ATCC 204508 / S288c) GN=YKR018C PE=1 SV=1	YKR018C	1		0.254452											40.7	32.47	53.39	29.26	41.01	31.04	22.61	38.48	38.26	34.75	KESTPATFITGGD	FALSE	FALSE
4599	P36116:S88	P36116	Vacuolar protein sorting-associated protein 51 OS=Saccharomyces cerevisiae (strain ATCC 204508 / S288c) GN=VPS51 PE=1 SV=1	VPS51	1	-0.0832465	0.205738	36.1	32.07	26.64	35.46	28.19	36.99	22.94	19.32	31.81	29.26	350.3	273.14	397.87	279.84	345.19	229.3	226.67	296.85	333.67	275.26	EDLKEGSEDAEEE	FALSE	FALSE
4600	P36117:S569	P36117	Arrestin-related trafficking adapter 6 OS=Saccharomyces cerevisiae (strain ATCC 204508 / S288c) GN=ALY1 PE=1 SV=1	ALY1	1	0.0290996		14.8	15.78	10.68	11.68	13.51	11.36	16.94	11.37	11.1	15.94											PKEVLSSPVLSPN	FALSE	FALSE
4601	P36117:S813	P36117	Arrestin-related trafficking adapter 6 OS=Saccharomyces cerevisiae (strain ATCC 204508 / S288c) GN=ALY1 PE=1 SV=1	ALY1	1		-0.0636046											42.2	40.01	54.28	56.29	44.65	43.31	41.91	36.94	44.28	27.11	INQMLGSSDEDAF	FALSE	FALSE
4602	P36117:S814	P36117	Arrestin-related trafficking adapter 6 OS=Saccharomyces cerevisiae (strain ATCC 204508 / S288c) GN=ALY1 PE=1 SV=1	ALY1	1		-0.0636046											42.2	40.01	54.28	56.29	44.65	43.31	41.91	36.94	44.28	27.11	NQMLGSSDEDAFP	FALSE	FALSE
4603	P36119:S241	P36119	Uncharacterized protein YKR023W OS=Saccharomyces cerevisiae (strain ATCC 204508 / S288c) GN=YKR023W PE=1 SV=1	YKR023W	1		0.372458											37.2	26.61	38.04	28.2	29.33	16.48	26.32	21.72	24	27.21	NELNGSSSSLSNA	FALSE	FALSE
4604	P36119:S243	P36119	Uncharacterized protein YKR023W OS=Saccharomyces cerevisiae (strain ATCC 204508 / S288c) GN=YKR023W PE=1 SV=1	YKR023W	1		0.372458											37.2	26.61	38.04	28.2	29.33	16.48	26.32	21.72	24	27.21	LNGSSSSLSNASN	FALSE	FALSE
4605	P36119:S457	P36119	Uncharacterized protein YKR023W OS=Saccharomyces cerevisiae (strain ATCC 204508 / S288c) GN=YKR023W PE=1 SV=1	YKR023W	1	-0.470577		208.1	175.81	204.84	175.85	155.81	141.63	156.94	160.64	167.74	175.27											EINTTKSLENLHL	FALSE	FALSE
4606	P36120:S79	P36120	ATP-dependent RNA helicase DBP7 OS=Saccharomyces cerevisiae (strain ATCC 204508 / S288c) GN=DBP7 PE=1 SV=1	DBP7	1	0.246515	0.175009	36.9	37.13	40.62	36.51	35.15	28.75	35.34	31.44	32.31	33.2	74	67.91	68.85	57.99	54.9	66.96	49.96	57.34	55.13	56.04	KLHKESSYSSEEQ	FALSE	FALSE
4607	P36120:S82	P36120	ATP-dependent RNA helicase DBP7 OS=Saccharomyces cerevisiae (strain ATCC 204508 / S288c) GN=DBP7 PE=1 SV=1	DBP7	1	0.246515	0.175009	36.9	37.13	40.62	36.51	35.15	28.75	35.34	31.44	32.31	33.2	74	67.91	68.85	57.99	54.9	66.96	49.96	57.34	55.13	56.04	KESSYSSEEQEKY	FALSE	FALSE
4608	P36123:S184	P36123	SIT4-associating protein SAP190 OS=Saccharomyces cerevisiae (strain ATCC 204508 / S288c) GN=SAP190 PE=1 SV=2	SAP190	1		0.0736845											6.1	8.84	9.12	7.02	7.39	12.16	4.95	6.62	1.41	2.41	EETTNDSDHDSGD	FALSE	FALSE
4609	P36123:S188	P36123	SIT4-associating protein SAP190 OS=Saccharomyces cerevisiae (strain ATCC 204508 / S288c) GN=SAP190 PE=1 SV=2	SAP190	1		-0.0877984											33.6	27.11	41.27	32.56	33.18	36.49	21.06	27.68	33.94	20.08	NDSDHDSGDERSV	FALSE	FALSE
4610	P36123:S604	P36123	SIT4-associating protein SAP190 OS=Saccharomyces cerevisiae (strain ATCC 204508 / S288c) GN=SAP190 PE=1 SV=2	SAP190	1		0.141751											8.6	12.51	10.12	5.64	11.91	10.46	12.8	8.6	8.64	11.45	LYDETLSDTESVR	FALSE	FALSE
4611	P36123:S774	P36123	SIT4-associating protein SAP190 OS=Saccharomyces cerevisiae (strain ATCC 204508 / S288c) GN=SAP190 PE=1 SV=2	SAP190	1		0.386052											56.4	47.86	62.51	59.9	66.04	61.96	62.76	51.83	41.47	54.33	FGNDQESDDDVIR	FALSE	FALSE
4612	P36123:S862	P36123	SIT4-associating protein SAP190 OS=Saccharomyces cerevisiae (strain ATCC 204508 / S288c) GN=SAP190 PE=1 SV=2	SAP190	1		0.20468											46.9	39.62	54.39	46.6	42.45	35.02	41.49	45.87	44.48	36.76	DSDDGKSKSAESE	FALSE	FALSE
4613	P36123:S881	P36123	SIT4-associating protein SAP190 OS=Saccharomyces cerevisiae (strain ATCC 204508 / S288c) GN=SAP190 PE=1 SV=2	SAP190	1	-0.105968	0.662646	6.8	9	6.27	12.52	8.87	5.33	5.48	1.18	6	4.69	5.7	4.07	6.12	8.51	7.72	6.25	5.68	7.17	1.41	8.84	EHRDGNSLYNEDN	FALSE	FALSE
4614	P36124:S207	P36124	SET domain-containing protein 3 OS=Saccharomyces cerevisiae (strain ATCC 204508 / S288c) GN=SET3 PE=1 SV=1	SET3	1		0.264684											12	9.93	13.24	15.75	9.7	13.76	17.24	10.37	6.33	15.16	GRDRASSTTISDV	FALSE	FALSE
4615	P36126:S145	P36126	Phospholipase D1 OS=Saccharomyces cerevisiae (strain ATCC 204508 / S288c) GN=SPO14 PE=1 SV=3	SPO14	1		0.452951											10.8	7.35	9.57	6.92	8.6	6.93	11.15	8.6	7.83	10.85	PQRRSSSVAYTQQ	FALSE	TRUE
4616	P36126:S265	P36126	Phospholipase D1 OS=Saccharomyces cerevisiae (strain ATCC 204508 / S288c) GN=SPO14 PE=1 SV=3	SPO14	1		-0.683042											12.8	18.47	15.35	14.79	14.66	16.48	12.8	14.11	7.63	10.75	ILDITNSNHNHRG	FALSE	TRUE
4617	P36126:S281	P36126	Phospholipase D1 OS=Saccharomyces cerevisiae (strain ATCC 204508 / S288c) GN=SPO14 PE=1 SV=3	SPO14	1	-0.154166	-0.578818	12.1	11.73	11.89	15.54	17.52	17.09	16.53	19.53	13.4	16.97	76.1	87.97	76.53	85.12	59.42	78.56	51.3	87.45	64.06	63.77	NNTGENSDRRPSI	FALSE	TRUE
4618	P36126:S53	P36126	Phospholipase D1 OS=Saccharomyces cerevisiae (strain ATCC 204508 / S288c) GN=SPO14 PE=1 SV=3	SPO14	1	-0.509438		18.3	10.01	11.67	20.03	13.51	15.18	16.74	18.24	15.9	15.29											NGNLTSSLQREKR	FALSE	TRUE
4619	P36130:S136	P36130	CCR4-associated factor 4 OS=Saccharomyces cerevisiae (strain ATCC 204508 / S288c) GN=CAF4 PE=1 SV=3	CAF4	1		-0.0175595											9.7	11.91	10.23	10.32	15.1	8.53	7.64	6.62	8.54	10.64	VDGATNSDKEKYV	FALSE	FALSE
4620	P36139:S215	P36139	Protein PET10 OS=Saccharomyces cerevisiae (strain ATCC 204508 / S288c) GN=PET10 PE=1 SV=3	PET10	1		0.133632											11.7	14	13.01	9.58	10.91	10.46	8.15	13.01	13.56	12.75	TTDKLQSVYIDPT	FALSE	FALSE
4621	P36139:S241	P36139	Protein PET10 OS=Saccharomyces cerevisiae (strain ATCC 204508 / S288c) GN=PET10 PE=1 SV=3	PET10	1	-0.284851		56.6	66.06	45.68	56.95	52.36	54.08	49.9	45.93	52.61	58.99											VYENNLSKSESVP	FALSE	FALSE
4622	P36139:S275	P36139	Protein PET10 OS=Saccharomyces cerevisiae (strain ATCC 204508 / S288c) GN=PET10 PE=1 SV=3	PET10	1	-0.242382		55	53.31	70.78	61.64	59.33	44.93	55.9	52.8	47.31	58.23											REDQTNSKPAAVS	FALSE	FALSE
4623	P36139:T282	P36139	Protein PET10 OS=Saccharomyces cerevisiae (strain ATCC 204508 / S288c) GN=PET10 PE=1 SV=3	PET10	1	0.76645		162.1	153.16	207.92	189.1	179.24	136.1	233.4	295.2	213.35	275.8											KPAAVSTN*	FALSE	FALSE
4624	P36144:S270	P36144	Ribosome biogenesis protein UTP30 OS=Saccharomyces cerevisiae (strain ATCC 204508 / S288c) GN=UTP30 PE=1 SV=1	UTP30	1													62	56.69	75.52	65.44	66.59	55.59	51.4	53.59	45.09	68.29	QKNEDLSDIKL*	FALSE	FALSE
4625	P36145:S106	P36145	Transcription initiation factor IIE subunit beta OS=Saccharomyces cerevisiae (strain ATCC 204508 / S288c) GN=TFA2 PE=1 SV=3	TFA2	1		-0.16942											39.6	33.96	33.7	25.22	29.55	26.6	27.04	29	35.55	41.68	KKVRPGSIAAAAL	FALSE	FALSE
4626	P36148:S632	P36148	Glycerol-3-phosphate O-acyltransferase 2 OS=Saccharomyces cerevisiae (strain ATCC 204508 / S288c) GN=GPT2 PE=1 SV=1	GPT2	1	0.434918	0.149564	115.6	114.82	108.09	94.39	97.22	96.49	89.58	71.57	98.42	85.24	443.9	501.71	456.04	464.55	419.38	545.46	538.08	386.72	278.64	423.19	DGYDVSSDAESSI	FALSE	TRUE
4627	P36148:S637	P36148	Glycerol-3-phosphate O-acyltransferase 2 OS=Saccharomyces cerevisiae (strain ATCC 204508 / S288c) GN=GPT2 PE=1 SV=1	GPT2	1	0.434918	-0.00568728	115.6	114.82	108.09	94.39	97.22	96.49	89.58	71.57	98.42	85.24	67.2	92.34	77.3	78.21	78.83	84.92	78.76	75.43	50.61	71.9	SSDAESSISRMSV	FALSE	TRUE
4628	P36148:S639	P36148	Glycerol-3-phosphate O-acyltransferase 2 OS=Saccharomyces cerevisiae (strain ATCC 204508 / S288c) GN=GPT2 PE=1 SV=1	GPT2	1		0.435776											33.6	37.63	32.48	29.69	37.7	31.15	32.62	33.08	34.14	33.14	DAESSISRMSVQS	FALSE	TRUE
4629	P36148:S668	P36148	Glycerol-3-phosphate O-acyltransferase 2 OS=Saccharomyces cerevisiae (strain ATCC 204508 / S288c) GN=GPT2 PE=1 SV=1Glycerol-3-phosphate O-acyltransferase 2 OS=Saccharomyces cerevisiae (strain ATCC 204508 / S288c) GN=GPT2 PE=1 SV=1	GPT2	1	-0.331622	-0.149682	212.7	250.17	286.73	281.1	270.87	250.38	302.21	307.33	258.16	233.97	216.9	196.29	305.66	270.37	320.05	311.38	362.4	264.65	239.38	292.03	ALSRVNSRGSLTD	FALSE	TRUE
4630	P36148:S671	P36148	Glycerol-3-phosphate O-acyltransferase 2 OS=Saccharomyces cerevisiae (strain ATCC 204508 / S288c) GN=GPT2 PE=1 SV=1Glycerol-3-phosphate O-acyltransferase 2 OS=Saccharomyces cerevisiae (strain ATCC 204508 / S288c) GN=GPT2 PE=1 SV=1	GPT2	1	-0.372699	-0.165253	201.3	235.8	278.59	271.71	265.17	242.95	298.08	301.86	253.25	230.41	303	281.09	400.09	348.04	427.1	419.04	450.97	348.9	310.78	412.94	RVNSRGSLTDIPI	FALSE	TRUE
4631	P36148:S688	P36148	Glycerol-3-phosphate O-acyltransferase 2 OS=Saccharomyces cerevisiae (strain ATCC 204508 / S288c) GN=GPT2 PE=1 SV=1	GPT2	1		-0.390518											19.3	15.49	16.91	15.85	24.03	23.76	21.47	23.82	17.47	20.69	KQGQWKSEGETSE	FALSE	TRUE
4632	P36148:T673	P36148	Glycerol-3-phosphate O-acyltransferase 2 OS=Saccharomyces cerevisiae (strain ATCC 204508 / S288c) GN=GPT2 PE=1 SV=1	GPT2	1	-0.0255757		13.9	14.77	16.07	14.19	15.62	12.26	17.98	15.99	16	15.94											NSRGSLTDIPIFS	FALSE	TRUE
4633	P36150:S282	P36150	Uroporphyrinogen-III C-methyltransferase OS=Saccharomyces cerevisiae (strain ATCC 204508 / S288c) GN=MET1 PE=1 SV=1	MET1	1	0.191579		92.2	103.79	93.23	106.39	80.44	93.68	58.27	56.66	89.02	104.37											DFETSSSPNKKTK	TRUE	TRUE
4634	P36152:S186	P36152	Fe-S cluster assembly protein DRE2 OS=Saccharomyces cerevisiae (strain ATCC 204508 / S288c) GN=DRE2 PE=1 SV=1	DRE2	1	0.158207		53.4	46.94	44.58	52.46	56.26	46.04	46.49	48.07	52.91	43.04											DSFKPPSFKMTTE	FALSE	FALSE
4635	P36152:S206	P36152	Fe-S cluster assembly protein DRE2 OS=Saccharomyces cerevisiae (strain ATCC 204508 / S288c) GN=DRE2 PE=1 SV=1	DRE2	1	-0.630879	0.465987	11.7	10.42	10.79	13.56	10.56	15.18	9.71	10.3	11.1	11.25	110	92.54	103.22	98.42	101.32	96.63	106.94	81.16	90.77	97.41	DDLIEDSDDDDFS	FALSE	FALSE
4636	P36152:T226	P36152	Fe-S cluster assembly protein DRE2 OS=Saccharomyces cerevisiae (strain ATCC 204508 / S288c) GN=DRE2 PE=1 SV=1	DRE2	1	0.780473	0.343241	9.3	10.32	9.36	6.78	8.34	4.02	6.41	9.01	4.7	7.88	13.2	13.8	19.58	20.32	15.43	11.25	16.62	9.15	16.97	11.25	YFDQVDTSDDSIE	FALSE	FALSE
4637	P36158:S41	P36158	Uncharacterized protein YKR078W OS=Saccharomyces cerevisiae (strain ATCC 204508 / S288c) GN=YKR078W PE=1 SV=1	YKR078W	1		0.424161											48.9	42.1	55.73	50.12	61.08	42.63	34.48	44	28.72	38.86	SVSVSISDDEDSK	FALSE	FALSE
4638	P36159:S824	P36159	Ribonuclease Z OS=Saccharomyces cerevisiae (strain ATCC 204508 / S288c) GN=TRZ1 PE=1 SV=1	TRZ1	1	0.170333	0.252726	6.4	5.46	7.93	10.33	9.18	4.62	4.86	8.48	7.9	4.22	48.9	50.54	52.95	50.86	44.43	34.33	27.25	48.74	31.53	35.85	DVDDVESVQDLEV	FALSE	FALSE
4639	P36165:S737	P36165	Lipase 4 OS=Saccharomyces cerevisiae (strain ATCC 204508 / S288c) GN=TGL4 PE=1 SV=1	TGL4	1		-0.470585											13.7	31.08	9.34	20.22	10.36	30.35	7.43	27.68	22.79	23.6	RHQRRKSDTISTS	FALSE	TRUE
4640	P36165:S751	P36165	Lipase 4 OS=Saccharomyces cerevisiae (strain ATCC 204508 / S288c) GN=TGL4 PE=1 SV=1	TGL4	1	0.140647		36.2	25.59	24.33	19.82	27.02	18.7	26.76	26.93	37.71	28.6											RPAKSFSFSVASP	FALSE	TRUE
4641	P36166:S43	P36166	Paxillin-like protein 1 OS=Saccharomyces cerevisiae (strain ATCC 204508 / S288c) GN=PXL1 PE=1 SV=3	PXL1	1	0.289721	0.457148	141.2	120.58	132.08	109.73	107.04	109.36	120.26	129.31	123.23	137.76	189.3	168	180.41	159.07	164.82	168.03	202.72	193.86	199.52	198.94	SSQRNASTGSLQA	FALSE	FALSE
4642	P36166:S46	P36166	Paxillin-like protein 1 OS=Saccharomyces cerevisiae (strain ATCC 204508 / S288c) GN=PXL1 PE=1 SV=3Paxillin-like protein 1 OS=Saccharomyces cerevisiae (strain ATCC 204508 / S288c) GN=PXL1 PE=1 SV=3	PXL1	1		0.0734455											547.5	489.49	551.03	462	398.33	455.76	480.07	479.02	497.94	495.89	RNASTGSLQASVK	FALSE	FALSE
4643	P36169:S153	P36169	Suppressor of lethality of KEX2 GAS1 double null mutant protein 1 OS=Saccharomyces cerevisiae (strain ATCC 204508 / S288c) GN=SKG1 PE=1 SV=2	SKG1	1		-0.00416791											24.3	25.12	17.8	21.81	24.14	16.26	26.11	16.21	18.68	22.7	PSINNSSNVSLSS	FALSE	FALSE
4644	P36169:S156	P36169	Suppressor of lethality of KEX2 GAS1 double null mutant protein 1 OS=Saccharomyces cerevisiae (strain ATCC 204508 / S288c) GN=SKG1 PE=1 SV=2	SKG1	1		-0.00416791											24.3	25.12	17.8	21.81	24.14	16.26	26.11	16.21	18.68	22.7	NNSSNVSLSSSQR	FALSE	FALSE
4645	P36169:S216	P36169	Suppressor of lethality of KEX2 GAS1 double null mutant protein 1 OS=Saccharomyces cerevisiae (strain ATCC 204508 / S288c) GN=SKG1 PE=1 SV=2	SKG1	1	0.0992828		114.8	97.21	118.99	107.01	81.28	79.11	88.34	81.98	96.92	85.24											HNTRQSSNENLIR	FALSE	FALSE
4646	P36169:S256	P36169	Suppressor of lethality of KEX2 GAS1 double null mutant protein 1 OS=Saccharomyces cerevisiae (strain ATCC 204508 / S288c) GN=SKG1 PE=1 SV=2	SKG1	1	0.5124		54.5	105.91	192.62	223.21	117.17	209.27	181.12	179.31	147.33	175.55											SFHTRNSSITSVN	FALSE	FALSE
4647	P36169:S257	P36169	Suppressor of lethality of KEX2 GAS1 double null mutant protein 1 OS=Saccharomyces cerevisiae (strain ATCC 204508 / S288c) GN=SKG1 PE=1 SV=2Suppressor of lethality of KEX2 GAS1 double null mutant protein 1 OS=Saccharomyces cerevisiae (strain ATCC 204508 / S288c) GN=SKG1 PE=1 SV=2	SKG1	1	0.470576		155.1	262.31	440.28	519.95	219.04	577.46	353.76	299.07	346.97	371.73											FHTRNSSITSVNK	FALSE	FALSE
4648	P36169:S276	P36169	Suppressor of lethality of KEX2 GAS1 double null mutant protein 1 OS=Saccharomyces cerevisiae (strain ATCC 204508 / S288c) GN=SKG1 PE=1 SV=2	SKG1	1	0.631072	0.24242	146.6	140.61	467.47	638.44	542.06	578.87	406.46	240.48	601.53	544.56	35.6	42.1	98.55	133.21	135.61	94.47	117.77	117.77	117.78	136.38	VFATPKSAAQSQL	FALSE	FALSE
4649	P36169:S67	P36169	Suppressor of lethality of KEX2 GAS1 double null mutant protein 1 OS=Saccharomyces cerevisiae (strain ATCC 204508 / S288c) GN=SKG1 PE=1 SV=2	SKG1	1		-0.397395											10.9	17.67	18.02	16.28	15.32	9.66	10.32	11.58	11.35	11.35	FGPLRDSKDEAAL	FALSE	FALSE
4650	P36169:S75	P36169	Suppressor of lethality of KEX2 GAS1 double null mutant protein 1 OS=Saccharomyces cerevisiae (strain ATCC 204508 / S288c) GN=SKG1 PE=1 SV=2	SKG1	1		-0.442526											26.3	30.48	34.48	20.32	24.36	19.1	21.16	24.37	21.49	27.52	DEAALASSELKNP	FALSE	FALSE
4651	P36169:S85	P36169	Suppressor of lethality of KEX2 GAS1 double null mutant protein 1 OS=Saccharomyces cerevisiae (strain ATCC 204508 / S288c) GN=SKG1 PE=1 SV=2	SKG1	1	-0.00113922		16	18.82	14.09	19.71	8.76	14.27	12.09	8.48	13.9	9.38											KNPDHTSGSSEGS	FALSE	FALSE
4652	P36169:S88	P36169	Suppressor of lethality of KEX2 GAS1 double null mutant protein 1 OS=Saccharomyces cerevisiae (strain ATCC 204508 / S288c) GN=SKG1 PE=1 SV=2	SKG1	1	-0.00113922		16	18.82	14.09	19.71	8.76	14.27	12.09	8.48	13.9	9.38											DHTSGSSEGSAHP	FALSE	FALSE
4653	P36169:T84	P36169	Suppressor of lethality of KEX2 GAS1 double null mutant protein 1 OS=Saccharomyces cerevisiae (strain ATCC 204508 / S288c) GN=SKG1 PE=1 SV=2	SKG1	1	-0.00113922		16	18.82	14.09	19.71	8.76	14.27	12.09	8.48	13.9	9.38											LKNPDHTSGSSEG	FALSE	FALSE
4654	P36172:S18	P36172	Vacuolar basic amino acid transporter 5 OS=Saccharomyces cerevisiae (strain ATCC 204508 / S288c) GN=VBA5 PE=3 SV=1	VBA5	1													10.8	8.34	13.46	10.21	8.27	10.35	9.81	9.04	15.36	7.53	IEGACGSDASLNA	FALSE	FALSE
4655	P36172:S21	P36172	Vacuolar basic amino acid transporter 5 OS=Saccharomyces cerevisiae (strain ATCC 204508 / S288c) GN=VBA5 PE=3 SV=1	VBA5	1													10.8	8.34	13.46	10.21	8.27	10.35	9.81	9.04	15.36	7.53	ACGSDASLNARGS	FALSE	FALSE
4656	P36224:S48	P36224	Nuclear migration protein JNM1 OS=Saccharomyces cerevisiae (strain ATCC 204508 / S288c) GN=JNM1 PE=1 SV=2	JNM1	1		0.276059											28.4	29.19	23.91	22.88	22.38	21.71	11.77	34.4	24.3	28.02	EQEEASSRKDGLI	FALSE	FALSE
4657	P36224:S91	P36224	Nuclear migration protein JNM1 OS=Saccharomyces cerevisiae (strain ATCC 204508 / S288c) GN=JNM1 PE=1 SV=2	JNM1	1	0.636878		149.3	160.84	175.12	181.17	96.27	192.39	162.52	130.81	148.03	165.33											ADARKLSNDEEDE	FALSE	FALSE
4658	P37012:S119	P37012	Phosphoglucomutase 2 OS=Saccharomyces cerevisiae (strain ATCC 204508 / S288c) GN=PGM2 PE=1 SV=1	PGM2	1	0.552882	0.826047	71.7	78.3	97.52	77.39	101.66	66.54	78.83	73.72	83.02	68.18	672.1	579.95	841.78	785.67	850.68	595.48	804.8	626.78	515.42	713.71	GIILTASHNPGGP	FALSE	TRUE
4659	P37262:S42	P37262	6-phosphogluconolactonase-like protein 2 OS=Saccharomyces cerevisiae (strain ATCC 204508 / S288c) GN=SOL2 PE=1 SV=26-phosphogluconolactonase-like protein 2 OS=Saccharomyces cerevisiae (strain ATCC 204508 / S288c) GN=SOL2 PE=1 SV=2	SOL2	1		0.291222											83.4	94.92	179.52	155.24	143.98	156.43	86.19	144.46	98.1	113.28	KNERKHSVPNISM	FALSE	TRUE
4660	P37291:T176	P37291	Serine hydroxymethyltransferase, cytosolic OS=Saccharomyces cerevisiae (strain ATCC 204508 / S288c) GN=SHM2 PE=1 SV=2	SHM2	1		0.0472422											10.2	6.75	6.12	9.04	12.02	7.62	10.12	9.37	7.83	9.44	GIIDYDTLEKNAI	FALSE	TRUE
4661	P37291:Y68	P37291	Serine hydroxymethyltransferase, cytosolic OS=Saccharomyces cerevisiae (strain ATCC 204508 / S288c) GN=SHM2 PE=1 SV=2	SHM2	1	-0.175032		7.8	10.01	7.93	8.14	9.29	8.34	9.2	8.48	8.3	10.88											NKYSEGYPGARYY	FALSE	TRUE
4662	P37291:Y73	P37291	Serine hydroxymethyltransferase, cytosolic OS=Saccharomyces cerevisiae (strain ATCC 204508 / S288c) GN=SHM2 PE=1 SV=2	SHM2	1	0.285877	-0.152768	5.9	3.95	7.59	4.49	7.28	5.73	4.24	4.51	5.2	3.84	7.3	8.14	8.68	6.49	7.06	8.75	6.61	6.73	4.62	6.93	GYPGARYYGGNEH	FALSE	TRUE
4663	P37296:S223	P37296	V-type proton ATPase subunit a, Golgi isoform OS=Saccharomyces cerevisiae (strain ATCC 204508 / S288c) GN=STV1 PE=1 SV=2	STV1	1	-0.0336705	0.605692	70.2	62.11	74.52	63.52	69.78	54.28	65.3	72.54	59.01	55.42	170.1	183.68	159.06	187.16	155.45	126.53	148.22	153.61	112.26	137.68	DLTRNQSVEDLSF	FALSE	FALSE
4664	P37296:S228	P37296	V-type proton ATPase subunit a, Golgi isoform OS=Saccharomyces cerevisiae (strain ATCC 204508 / S288c) GN=STV1 PE=1 SV=2	STV1	1		0.0516585											12.7	11.62	17.35	16.92	11.91	15.69	16.93	12.24	11.55	16.07	QSVEDLSFLEQGY	FALSE	FALSE
4665	P37303:S369	P37303	Low specificity L-threonine aldolase OS=Saccharomyces cerevisiae (strain ATCC 204508 / S288c) GN=GLY1 PE=1 SV=2	GLY1	1	0.550555		88.9	88.11	87.18	70.51	76.43	64.23	83.07	66.75	76.22	62.27											QIYRSESTEVDVD	FALSE	TRUE
4666	P37304:S482	P37304	Protein PAM1 OS=Saccharomyces cerevisiae (strain ATCC 204508 / S288c) GN=PAM1 PE=1 SV=2	PAM1	1		-0.337187											115.8	96.31	108.45	119.06	89.52	81.85	90.21	76.09	65.17	93.9	TSDTTLSRDETSL	FALSE	FALSE
4667	P37304:S487	P37304	Protein PAM1 OS=Saccharomyces cerevisiae (strain ATCC 204508 / S288c) GN=PAM1 PE=1 SV=2	PAM1	1		-0.337187											115.8	96.31	108.45	119.06	89.52	81.85	90.21	76.09	65.17	93.9	LSRDETSLKEREL	FALSE	FALSE
4668	P37304:S659	P37304	Protein PAM1 OS=Saccharomyces cerevisiae (strain ATCC 204508 / S288c) GN=PAM1 PE=1 SV=2	PAM1	1	0.563605	0.0175415	110.8	90.03	129.22	111.92	85.19	113.68	128.84	126.09	127.43	119.28	42.1	32.57	54.61	45.22	43.33	45.25	39.74	46.87	46.29	51.12	TQSRLNSLSNQST	FALSE	FALSE
4669	P37304:S767	P37304	Protein PAM1 OS=Saccharomyces cerevisiae (strain ATCC 204508 / S288c) GN=PAM1 PE=1 SV=2	PAM1	1	-0.00771732	0.101036	4.7	2.63	6.27	5.84	5.59	4.52	3.1	4.94	8.3	4.5	17.5	16.28	25.69	15.96	30.76	21.71	26.84	24.59	24.2	32.94	INITQPSPIQTNF	FALSE	FALSE
4670	P37304:S789	P37304	Protein PAM1 OS=Saccharomyces cerevisiae (strain ATCC 204508 / S288c) GN=PAM1 PE=1 SV=2	PAM1	1	-0.422259		6.6	7.59	7.59	4.38	6.65	9.05	6.2	6.44	10.5	4.78											IKLGTPSEDTVSA	FALSE	FALSE
4671	P37304:T787	P37304	Protein PAM1 OS=Saccharomyces cerevisiae (strain ATCC 204508 / S288c) GN=PAM1 PE=1 SV=2Protein PAM1 OS=Saccharomyces cerevisiae (strain ATCC 204508 / S288c) GN=PAM1 PE=1 SV=2	PAM1	1	-0.212196		11.3	11.84	19.15	8.97	14.46	14.68	13.53	10.19	14.4	10.22											AVIKLGTPSEDTV	FALSE	FALSE
4672	P37370:S524	P37370	Verprolin OS=Saccharomyces cerevisiae (strain ATCC 204508 / S288c) GN=VRP1 PE=1 SV=2	VRP1	1	0.229689		14.3	18.31	23.67	19.4	25.33	36.79	23.66	22.43	27.51	24.66											PSPISPSINPPKQ	FALSE	FALSE
4673	P37370:S532	P37370	Verprolin OS=Saccharomyces cerevisiae (strain ATCC 204508 / S288c) GN=VRP1 PE=1 SV=2	VRP1	1		0.605131											5.8	2.38	5.56	6.38	6.06	3.52	4.23	3.42	7.23	6.13	NPPKQSSQNGMSF	FALSE	FALSE
4674	P37370:S695	P37370	Verprolin OS=Saccharomyces cerevisiae (strain ATCC 204508 / S288c) GN=VRP1 PE=1 SV=2	VRP1	1		-0.394576											43.9	187.95	25.14	34.15	19.51	41.72	14.45	29.77	15.87	25.61	VRTETESISKNPT	FALSE	FALSE
4675	P37370:S703	P37370	Verprolin OS=Saccharomyces cerevisiae (strain ATCC 204508 / S288c) GN=VRP1 PE=1 SV=2	VRP1	1		0.390693											30.3	23.63	31.14	24.79	28.55	25.12	18.48	27.02	30.12	28.62	SKNPTKSPPPPPS	FALSE	FALSE
4676	P37370:S711	P37370	Verprolin OS=Saccharomyces cerevisiae (strain ATCC 204508 / S288c) GN=VRP1 PE=1 SV=2	VRP1	1		0.318988											47.3	38.62	53.5	42.35	44.98	45.59	52.85	40.03	50.61	35.15	PPPPSPSTMDTGT	FALSE	FALSE
4677	P37370:T701	P37370	Verprolin OS=Saccharomyces cerevisiae (strain ATCC 204508 / S288c) GN=VRP1 PE=1 SV=2	VRP1	1	-0.453935		43.4	34.19	43.81	36.71	43.28	39.6	48.35	45.18	44.71	38.73											SISKNPTKSPPPP	FALSE	FALSE
4678	P37370:T712	P37370	Verprolin OS=Saccharomyces cerevisiae (strain ATCC 204508 / S288c) GN=VRP1 PE=1 SV=2	VRP1	1	-0.453935	0.318988	43.4	34.19	43.81	36.71	43.28	39.6	48.35	45.18	44.71	38.73	47.3	38.62	53.5	42.35	44.98	45.59	52.85	40.03	50.61	35.15	PPPSPSTMDTGTS	FALSE	FALSE
4679	P38041:S149	P38041	Protein BOB1 OS=Saccharomyces cerevisiae (strain ATCC 204508 / S288c) GN=BOI1 PE=1 SV=1	BOI1	1	0.63322		4.8	6.37	8.81	9.6	6.23	9.85	7.03	2.25	13.2	6											EQEVSKSPTRVPE	TRUE	FALSE
4680	P38041:S157	P38041	Protein BOB1 OS=Saccharomyces cerevisiae (strain ATCC 204508 / S288c) GN=BOI1 PE=1 SV=1	BOI1	1		-0.430337											22.8	15.89	22.69	17.34	17.86	21.6	22.4	16.54	14.06	23	TRVPEVSTPQLQD	FALSE	FALSE
4681	P38041:S347	P38041	Protein BOB1 OS=Saccharomyces cerevisiae (strain ATCC 204508 / S288c) GN=BOI1 PE=1 SV=1	BOI1	1	0.698645		14	13.76	17.72	21.49	18.16	19.9	23.66	10.84	27.51	23.63											ESSDRKSSSVTTE	FALSE	FALSE
4682	P38041:S359	P38041	Protein BOB1 OS=Saccharomyces cerevisiae (strain ATCC 204508 / S288c) GN=BOI1 PE=1 SV=1	BOI1	1		-0.595144											36.7	27.7	36.82	31.39	34.29	27.63	30.76	16.43	25.91	32.34	ELQRPSSVVVNPN	FALSE	FALSE
4683	P38041:S590	P38041	Protein BOB1 OS=Saccharomyces cerevisiae (strain ATCC 204508 / S288c) GN=BOI1 PE=1 SV=1	BOI1	1	-0.0112736		18.4	11.13	20.69	10.43	17.42	12.97	27.17	27.36	23.61	20.72											KHRRNSSILSFFS	FALSE	FALSE
4684	P38041:T151	P38041	Protein BOB1 OS=Saccharomyces cerevisiae (strain ATCC 204508 / S288c) GN=BOI1 PE=1 SV=1	BOI1	1		0.356825											18.9	15.29	20.35	20	25.47	21.03	19.2	24.15	28.52	23	EVSKSPTRVPEVS	FALSE	FALSE
4685	P38061:S67	P38061	60S ribosomal protein L32 OS=Saccharomyces cerevisiae (strain ATCC 204508 / S288c) GN=RPL32 PE=1 SV=1	RPL32	1	-0.302935		137.2	115.12	147.71	159.69	128.68	186.56	147.33	128.34	186.24	146.2											KKTKFLSPSGHKT	FALSE	FALSE
4686	P38061:T73	P38061	60S ribosomal protein L32 OS=Saccharomyces cerevisiae (strain ATCC 204508 / S288c) GN=RPL32 PE=1 SV=1	RPL32	1		-0.520163											42.5	36.64	73.86	47.14	53.14	66.51	48.1	75.32	65.57	68.39	SPSGHKTFLVANV	FALSE	FALSE
4687	P38067:S496	P38067	Succinate-semialdehyde dehydrogenase [NADP(+)] OS=Saccharomyces cerevisiae (strain ATCC 204508 / S288c) GN=UGA2 PE=1 SV=2	UGA2	1		-0.258729											19.9	17.08	19.35	20.85	19.29	17.28	23.64	18.86	15.26	19.78	IGNLPNSI*	FALSE	TRUE
4688	P38071:S135	P38071	Enoyl-[acyl-carrier protein] reductase [NADPH, B-specific], mitochondrial OS=Saccharomyces cerevisiae (strain ATCC 204508 / S288c) GN=ETR1 PE=1 SV=3	ETR1	1	-0.192982		58.5	49.26	31.92	36.61	37.47	42.22	53.31	40.99	53.81	26.73											SNYRVFSSSSDLI	FALSE	TRUE
4689	P38071:S137	P38071	Enoyl-[acyl-carrier protein] reductase [NADPH, B-specific], mitochondrial OS=Saccharomyces cerevisiae (strain ATCC 204508 / S288c) GN=ETR1 PE=1 SV=3	ETR1	1	-0.033031		110.7	97.92	118.22	102.43	99.86	103.73	101.87	107.2	106.42	98.18											YRVFSSSSDLIKV	FALSE	TRUE
4690	P38071:T295	P38071	Enoyl-[acyl-carrier protein] reductase [NADPH, B-specific], mitochondrial OS=Saccharomyces cerevisiae (strain ATCC 204508 / S288c) GN=ETR1 PE=1 SV=3	ETR1	1		0.156677											7.7	8.34	10.12	11.38	15.43	7.73	8.88	11.03	8.84	8.94	QPVTLPTSLHIFK	FALSE	TRUE
4691	P38080:S10	P38080	Serine/threonine-protein kinase AKL1 OS=Saccharomyces cerevisiae (strain ATCC 204508 / S288c) GN=AKL1 PE=1 SV=1Serine/threonine-protein kinase AKL1 OS=Saccharomyces cerevisiae (strain ATCC 204508 / S288c) GN=AKL1 PE=1 SV=1Serine/threonine-protein kinase AKL1 OS=Saccharomyces cerevisiae (strain ATCC 204508 / S288c) GN=AKL1 PE=1 SV=1Serine/threonine-protein kinase AKL1 OS=Saccharomyces cerevisiae (strain ATCC 204508 / S288c) GN=AKL1 PE=1 SV=1Serine/threonine-protein kinase AKL1 OS=Saccharomyces cerevisiae (strain ATCC 204508 / S288c) GN=AKL1 PE=1 SV=1	AKL1	1	-0.131463	0.134683	364	342.32	362.46	369.13	379.92	333.81	412.45	380.3	358.68	321.65	997.5	956.84	1013.3	1110.62	1022.88	898.46	980.48	849.09	764.04	891.36	TNGTSRSVSAMGH	FALSE	FALSE
4692	P38080:S12	P38080	Serine/threonine-protein kinase AKL1 OS=Saccharomyces cerevisiae (strain ATCC 204508 / S288c) GN=AKL1 PE=1 SV=1	AKL1	1		0.0405936											27.1	27.9	34.81	30.54	24.25	34.9	22.19	25.14	21.69	26.51	GTSRSVSAMGHPA	FALSE	FALSE
4693	P38080:S407	P38080	Serine/threonine-protein kinase AKL1 OS=Saccharomyces cerevisiae (strain ATCC 204508 / S288c) GN=AKL1 PE=1 SV=1	AKL1	1	-0.257655	0.343981	72.1	75.46	103.69	88.45	82.13	73.68	77.18	69.96	74.32	68.36	119.8	123.91	176.08	163.11	139.57	157	140.38	134.09	106.84	138.08	AVSRIPSQNVGQE	FALSE	FALSE
4694	P38080:S518	P38080	Serine/threonine-protein kinase AKL1 OS=Saccharomyces cerevisiae (strain ATCC 204508 / S288c) GN=AKL1 PE=1 SV=1	AKL1	1	0.130715		19.1	50.48	28.62	25.35	8.55	26.44	24.59	10.41	45.41	14.16											LPQRQKSTSSYSS	FALSE	FALSE
4695	P38080:S541	P38080	Serine/threonine-protein kinase AKL1 OS=Saccharomyces cerevisiae (strain ATCC 204508 / S288c) GN=AKL1 PE=1 SV=1	AKL1	1	-0.544202	0.062137	33.7	43.6	48.98	38.59	36.1	39.7	42.57	42.39	27.91	33.2	98.9	75.96	109.23	91.82	98.67	102.54	104.05	94.06	70.89	75.82	GAATIGSDEALAN	FALSE	FALSE
4696	P38080:S829	P38080	Serine/threonine-protein kinase AKL1 OS=Saccharomyces cerevisiae (strain ATCC 204508 / S288c) GN=AKL1 PE=1 SV=1	AKL1	1	0.200554		34.7	35.61	40.51	28.37	30.82	31.66	37.09	45.18	40.61	37.79											IEDAGGSGTIKGS	FALSE	FALSE
4697	P38080:S972	P38080	Serine/threonine-protein kinase AKL1 OS=Saccharomyces cerevisiae (strain ATCC 204508 / S288c) GN=AKL1 PE=1 SV=1	AKL1	1	-0.254842	-0.0382327	32.8	46.23	46.23	33.27	42.86	25.03	32.34	33.91	29.21	33.85	17.7	17.67	22.36	16.92	21.83	19.67	9.81	13.45	18.38	14.86	QEVNLSSPTLTQE	FALSE	FALSE
4698	P38080:T471	P38080	Serine/threonine-protein kinase AKL1 OS=Saccharomyces cerevisiae (strain ATCC 204508 / S288c) GN=AKL1 PE=1 SV=1	AKL1	1		0.686995											10.7	5.26	11.23	4.89	7.06	4.55	7.23	5.73	6.73	11.15	SIFENKTPGELYY	FALSE	FALSE
4699	P38080:T603	P38080	Serine/threonine-protein kinase AKL1 OS=Saccharomyces cerevisiae (strain ATCC 204508 / S288c) GN=AKL1 PE=1 SV=1	AKL1	1	0.128873		23.1	8.6	9.58	9.91	12.67	10.25	9.92	13.41	10.7	17.16											QQAQNQTGTQGNT	FALSE	FALSE
4700	P38080:T605	P38080	Serine/threonine-protein kinase AKL1 OS=Saccharomyces cerevisiae (strain ATCC 204508 / S288c) GN=AKL1 PE=1 SV=1	AKL1	1		-0.315737											15.5	20.75	17.02	12.66	8.49	12.62	9.7	9.92	10.94	9.54	AQNQTGTQGNTFP	FALSE	FALSE
4701	P38080:T820	P38080	Serine/threonine-protein kinase AKL1 OS=Saccharomyces cerevisiae (strain ATCC 204508 / S288c) GN=AKL1 PE=1 SV=1	AKL1	1	0.123667		8.6	9.71	9.14	7.93	11.93	9.15	8.99	13.84	14.2	9.94											DTNEPQTGGIEDA	FALSE	FALSE
4702	P38084:S76	P38084	Leu/Val/Ile amino-acid permease OS=Saccharomyces cerevisiae (strain ATCC 204508 / S288c) GN=BAP2 PE=1 SV=2	BAP2	1		-0.113352											23.7	23.53	30.59	28.3	27.45	25.58	25.7	28.67	22.09	27.82	QINENTSDLEDGV	FALSE	TRUE
4703	P38084:T75	P38084	Leu/Val/Ile amino-acid permease OS=Saccharomyces cerevisiae (strain ATCC 204508 / S288c) GN=BAP2 PE=1 SV=2	BAP2	1	0.552218	-0.192865	10.7	13.25	16.73	11.79	8.66	9.85	13.22	13.09	17.8	10.41	15.5	14.1	11.9	12.34	15.66	10.35	10.63	13.23	12.35	11.05	KQINENTSDLEDG	FALSE	TRUE
4704	P38085:S13	P38085	Valine/tyrosine/tryptophan amino-acid permease 1 OS=Saccharomyces cerevisiae (strain ATCC 204508 / S288c) GN=TAT1 PE=1 SV=1	TAT1	1													19.1	17.97	19.35	17.45	16.32	15.69	16.52	19.3	14.76	13.36	FIAKEASPAQYSH	FALSE	TRUE
4705	P38085:S18	P38085	Valine/tyrosine/tryptophan amino-acid permease 1 OS=Saccharomyces cerevisiae (strain ATCC 204508 / S288c) GN=TAT1 PE=1 SV=1	TAT1	1													19.1	17.97	19.35	17.45	16.32	15.69	16.52	19.3	14.76	13.36	ASPAQYSHSLHER	FALSE	TRUE
4706	P38085:S20	P38085	Valine/tyrosine/tryptophan amino-acid permease 1 OS=Saccharomyces cerevisiae (strain ATCC 204508 / S288c) GN=TAT1 PE=1 SV=1	TAT1	1													19.1	17.97	19.35	17.45	16.32	15.69	16.52	19.3	14.76	13.36	PAQYSHSLHERTH	FALSE	TRUE
4707	P38085:S596	P38085	Valine/tyrosine/tryptophan amino-acid permease 1 OS=Saccharomyces cerevisiae (strain ATCC 204508 / S288c) GN=TAT1 PE=1 SV=1	TAT1	1			4.7	2.63	5.39	7.41	4.33	10.96	7.03	6.12	6	4.41											LKEYENSESSENP	FALSE	TRUE
4708	P38085:S599	P38085	Valine/tyrosine/tryptophan amino-acid permease 1 OS=Saccharomyces cerevisiae (strain ATCC 204508 / S288c) GN=TAT1 PE=1 SV=1	TAT1	1			4.7	2.63	5.39	7.41	4.33	10.96	7.03	6.12	6	4.41											YENSESSENPNSS	FALSE	TRUE
4709	P38088:S203	P38088	Glycine--tRNA ligase 1, mitochondrial OS=Saccharomyces cerevisiae (strain ATCC 204508 / S288c) GN=GRS1 PE=1 SV=3	GRS1	1	0.0999491	0.408021	135.7	137.07	145.18	132.36	146.73	138.51	160.35	168.47	154.83	143.2	148	134.93	182.75	168.11	174.96	181.56	183.73	164.64	145.3	212.7	TGETLESPRAFNL	FALSE	TRUE
4710	P38088:S447	P38088	Glycine--tRNA ligase 1, mitochondrial OS=Saccharomyces cerevisiae (strain ATCC 204508 / S288c) GN=GRS1 PE=1 SV=3	GRS1	1	0.240025		9.3	7.89	4.4	7.72	6.33	3.62	7.44	3.65	5.1	0											DAPKVESHLLNMS	FALSE	TRUE
4711	P38088:T654	P38088	Glycine--tRNA ligase 1, mitochondrial OS=Saccharomyces cerevisiae (strain ATCC 204508 / S288c) GN=GRS1 PE=1 SV=3	GRS1	1	0.0550126	0.881507	45.5	52.91	45.46	31.08	37.05	46.34	35.85	42.28	33.61	40.42	332	254.18	363.83	336.55	321.59	265	315.54	254.73	192.19	250.96	EGTKDLTPFIAQA	FALSE	TRUE
4712	P38088:T666	P38088	Glycine--tRNA ligase 1, mitochondrial OS=Saccharomyces cerevisiae (strain ATCC 204508 / S288c) GN=GRS1 PE=1 SV=3	GRS1	1		0.635921											1145.1	914.85	1255.66	1001.88	1158.71	1065.8	1122.72	954.95	948.8	928.32	AEAEAETD*	FALSE	TRUE
4713	P38112:S138	P38112	ATP-dependent RNA helicase MAK5 OS=Saccharomyces cerevisiae (strain ATCC 204508 / S288c) GN=MAK5 PE=1 SV=1	MAK5	1		0.210492											29.4	23.63	36.15	30.86	39.8	28.76	38.5	24.59	27.81	30.53	SKLTDPSEDVDED	FALSE	FALSE
4714	P38112:S678	P38112	ATP-dependent RNA helicase MAK5 OS=Saccharomyces cerevisiae (strain ATCC 204508 / S288c) GN=MAK5 PE=1 SV=1ATP-dependent RNA helicase MAK5 OS=Saccharomyces cerevisiae (strain ATCC 204508 / S288c) GN=MAK5 PE=1 SV=1	MAK5	1	0.854676	0.394439	52.3	48.66	53.05	47.67	70.94	49.25	73.98	72.54	55.21	57.48	52.8	49.35	53.95	57.46	60.31	59.34	55.43	52.27	36.55	51.92	LGIDVDSDEDDIS	FALSE	FALSE
4715	P38114:S214	P38114	Uncharacterized transcriptional regulatory protein TBS1 OS=Saccharomyces cerevisiae (strain ATCC 204508 / S288c) GN=TBS1 PE=1 SV=1	TBS1	1			35.7	29.13	28.18	23.78	34.84	21.61	34.92	35.52	31.21	25.98											SAGKSASDKEDTW	FALSE	FALSE
4716	P38115:S294	P38115	D-arabinose dehydrogenase [NAD(P)+] heavy chain OS=Saccharomyces cerevisiae (strain ATCC 204508 / S288c) GN=ARA1 PE=1 SV=1	ARA1	1	0.256274	0.749108	32.4	22.76	22.01	22.74	23.96	20.2	25	18.56	25.01	17.54	502.3	410.26	527.89	466.36	491.6	390.17	415.25	448.14	343.71	403.5	NPVRISSSIEFAS	FALSE	TRUE
4717	P38115:T151	P38115	D-arabinose dehydrogenase [NAD(P)+] heavy chain OS=Saccharomyces cerevisiae (strain ATCC 204508 / S288c) GN=ARA1 PE=1 SV=1	ARA1	1	-0.255053		124.8	100.55	121.52	91.68	119.29	110.67	132.45	142.18	132.23	131.29											ISGLVKTPVDDSG	FALSE	TRUE
4718	P38121:T185	P38121	DNA polymerase alpha subunit B OS=Saccharomyces cerevisiae (strain ATCC 204508 / S288c) GN=POL12 PE=1 SV=1	POL12	1	0.705697		4.8	7.59	8.04	2.5	5.28	8.54	7.44	10.41	8.7	12.28											GSSTFQTPTTNTP	FALSE	FALSE
4719	P38128:S376	P38128	Transcription factor SMP1 OS=Saccharomyces cerevisiae (strain ATCC 204508 / S288c) GN=SMP1 PE=1 SV=1Transcription factor SMP1 OS=Saccharomyces cerevisiae (strain ATCC 204508 / S288c) GN=SMP1 PE=1 SV=1	SMP1	1													27.9	23.53	32.7	27.88	25.47	31.95	32.62	30.88	25.4	32.24	LASNMSSPLSRSK	FALSE	FALSE
4720	P38128:S425	P38128	Transcription factor SMP1 OS=Saccharomyces cerevisiae (strain ATCC 204508 / S288c) GN=SMP1 PE=1 SV=1	SMP1	1			8.4	6.07	5.83	4.9	6.54	7.04	9.92	8.91	15.6	9.94											PPKFPKSPSSSIV	FALSE	FALSE
4721	P38129:S411	P38129	Transcription initiation factor TFIID subunit 5 OS=Saccharomyces cerevisiae (strain ATCC 204508 / S288c) GN=TAF5 PE=1 SV=1	TAF5	1	-0.540501	0.34299	114.8	110.26	130.65	160.11	73.05	163.24	118.51	71.68	136.43	125.1	57.6	52.42	59.84	62.46	52.37	51.04	54.4	56.24	43.58	55.33	DGEKKDSNLSSPA	FALSE	FALSE
4722	P38129:S414	P38129	Transcription initiation factor TFIID subunit 5 OS=Saccharomyces cerevisiae (strain ATCC 204508 / S288c) GN=TAF5 PE=1 SV=1	TAF5	1		-0.377956											24.3	28.79	26.47	28.94	19.73	26.38	23.95	25.47	22.69	24.4	KKDSNLSSPARDI	FALSE	FALSE
4723	P38129:S415	P38129	Transcription initiation factor TFIID subunit 5 OS=Saccharomyces cerevisiae (strain ATCC 204508 / S288c) GN=TAF5 PE=1 SV=1	TAF5	1		0.614329											33.3	23.63	33.37	33.52	32.63	24.67	30.45	30.77	20.89	30.93	KDSNLSSPARDIL	TRUE	FALSE
4724	P38129:S785	P38129	Transcription initiation factor TFIID subunit 5 OS=Saccharomyces cerevisiae (strain ATCC 204508 / S288c) GN=TAF5 PE=1 SV=1	TAF5	1	-0.110022	0.387674	19.1	16.39	18.93	17.94	18.68	14.07	14.67	13.84	17.4	16.13	9	9.43	11.12	12.24	12.68	7.62	10.22	9.15	7.13	8.13	VFKVKFSRSNLAL	FALSE	FALSE
4725	P38129:S787	P38129	Transcription initiation factor TFIID subunit 5 OS=Saccharomyces cerevisiae (strain ATCC 204508 / S288c) GN=TAF5 PE=1 SV=1	TAF5	1	0.553073		42.2	35.81	32.03	31.71	37.16	30.66	52.59	65.46	31.61	33.29											KVKFSRSNLALAG	FALSE	FALSE
4726	P38132:S816	P38132	DNA replication licensing factor MCM7 OS=Saccharomyces cerevisiae (strain ATCC 204508 / S288c) GN=MCM7 PE=1 SV=4DNA replication licensing factor MCM7 OS=Saccharomyces cerevisiae (strain ATCC 204508 / S288c) GN=MCM7 PE=1 SV=4	MCM7	1		0.71737											42.8	36.84	42.16	51.18	54.46	49.45	52.23	39.81	34.94	44.19	DTDQEDSLVSTPK	FALSE	FALSE
4727	P38132:T820	P38132	DNA replication licensing factor MCM7 OS=Saccharomyces cerevisiae (strain ATCC 204508 / S288c) GN=MCM7 PE=1 SV=4	MCM7	1	0.159414	0.84916	16	8.9	10.35	12.41	13.72	13.37	13.12	14.38	18.8	11.53	101.7	105.54	114.34	122.68	127.67	111.75	127.58	105.75	82.64	99.02	EDSLVSTPKLAPQ	FALSE	FALSE
4728	P38144:S175	P38144	ISWI chromatin-remodeling complex ATPase ISW1 OS=Saccharomyces cerevisiae (strain ATCC 204508 / S288c) GN=ISW1 PE=1 SV=2	ISW1	1	0.361022	0.267506	4.2	5.46	8.04	6.05	5.59	5.03	6.2	3.43	6.1	6.47	42.4	34.55	41.38	44.05	42.56	28.88	32.31	42.34	31.33	35.25	LLKEEDSDDDESI	FALSE	FALSE
4729	P38144:S691	P38144	ISWI chromatin-remodeling complex ATPase ISW1 OS=Saccharomyces cerevisiae (strain ATCC 204508 / S288c) GN=ISW1 PE=1 SV=2ISWI chromatin-remodeling complex ATPase ISW1 OS=Saccharomyces cerevisiae (strain ATCC 204508 / S288c) GN=ISW1 PE=1 SV=2ISWI chromatin-remodeling complex ATPase ISW1 OS=Saccharomyces cerevisiae (strain ATCC 204508 / S288c) GN=ISW1 PE=1 SV=2	ISW1	1	0.879174	0.0722266	68.1	67.17	63.62	65.5	65.66	62.72	65.81	54.3	80.22	71.64	373	250.6	275.63	229.93	266.91	242.04	187.24	276.67	295.71	289.32	SGTSTGSAGTPEP	FALSE	FALSE
4730	P38144:S699	P38144	ISWI chromatin-remodeling complex ATPase ISW1 OS=Saccharomyces cerevisiae (strain ATCC 204508 / S288c) GN=ISW1 PE=1 SV=2	ISW1	1	-0.274823		6.2	6.27	10.35	5.11	8.87	3.22	10.44	19.1	5.3	11.63											GTPEPGSGEKGDD	FALSE	FALSE
4731	P38144:S846	P38144	ISWI chromatin-remodeling complex ATPase ISW1 OS=Saccharomyces cerevisiae (strain ATCC 204508 / S288c) GN=ISW1 PE=1 SV=2	ISW1	1	0.529501	0.442094	60.5	52.6	63.62	54.97	67.35	51.36	61.99	67.17	80.42	76.61	602.7	545.19	661.81	588.08	530.96	590.25	554.39	568.67	481.28	629.86	AAYGDISDEEEKK	FALSE	FALSE
4732	P38148:T642	P38148	Dual specificity protein phosphatase PPS1 OS=Saccharomyces cerevisiae (strain ATCC 204508 / S288c) GN=PPS1 PE=3 SV=1	PPS1	1	-0.29266		13.8	15.98	11.67	11.47	10.98	15.58	10.75	12.66	13.1	16.97											RPHRAITMTNTNE	FALSE	FALSE
4733	P38148:T646	P38148	Dual specificity protein phosphatase PPS1 OS=Saccharomyces cerevisiae (strain ATCC 204508 / S288c) GN=PPS1 PE=3 SV=1	PPS1	1		-0.459038											31.7	35.94	34.93	29.47	38.59	30.24	52.23	42.12	39.06	59.35	AITMTNTNEVAGN	FALSE	FALSE
4734	P38148:T664	P38148	Dual specificity protein phosphatase PPS1 OS=Saccharomyces cerevisiae (strain ATCC 204508 / S288c) GN=PPS1 PE=3 SV=1	PPS1	1		-0.367331											28.8	47.36	15.13	19.26	27.34	35.47	19.1	56.02	55.33	49.11	SRNRADTVVSDKQ	FALSE	FALSE
4735	P38151:S51	P38151	PAB1-binding protein 2 OS=Saccharomyces cerevisiae (strain ATCC 204508 / S288c) GN=PBP2 PE=1 SV=1PAB1-binding protein 2 OS=Saccharomyces cerevisiae (strain ATCC 204508 / S288c) GN=PBP2 PE=1 SV=1	PBP2	1		-0.265235											27.1	27.8	36.93	28.52	24.81	23.08	15.79	19.41	17.47	25.31	ALKDADSHSDNDH	FALSE	FALSE
4736	P38164:S123	P38164	SEH-associated protein 4 OS=Saccharomyces cerevisiae (strain ATCC 204508 / S288c) GN=SEA4 PE=1 SV=2	SEA4	1	0.2974		120	102.27	108.64	100.44	81.39	87.35	104.77	86.6	89.72	99.12											AENIVGSVSNLKD	FALSE	FALSE
4737	P38164:S136	P38164	SEH-associated protein 4 OS=Saccharomyces cerevisiae (strain ATCC 204508 / S288c) GN=SEA4 PE=1 SV=2	SEA4	1	-0.276716		40.9	34.39	30.49	28.47	33.15	31.66	37.81	27.69	29.21	31.6											TQGYPVSETNYDI	FALSE	FALSE
4738	P38164:S619	P38164	SEH-associated protein 4 OS=Saccharomyces cerevisiae (strain ATCC 204508 / S288c) GN=SEA4 PE=1 SV=2	SEA4	1	0.095137		59.1	55.74	63.51	60.08	57.32	49.15	65.09	51.72	60.41	50.73											KNRDRNSPIANAA	FALSE	FALSE
4739	P38164:S895	P38164	SEH-associated protein 4 OS=Saccharomyces cerevisiae (strain ATCC 204508 / S288c) GN=SEA4 PE=1 SV=2	SEA4	1		-0.531287											35.5	26.01	39.6	36.18	22.05	35.58	27.46	37.93	36.75	33.34	NTPRTSSPSSAVS	FALSE	FALSE
4740	P38164:S898	P38164	SEH-associated protein 4 OS=Saccharomyces cerevisiae (strain ATCC 204508 / S288c) GN=SEA4 PE=1 SV=2	SEA4	1		0.10929											13.3	11.62	15.24	15.64	8.71	11.48	17.03	16.43	12.55	19.78	RTSSPSSAVSTSA	FALSE	FALSE
4741	P38165:S123	P38165	Retrograde regulation protein 3 OS=Saccharomyces cerevisiae (strain ATCC 204508 / S288c) GN=RTG3 PE=1 SV=2	RTG3	1		0.630408											17.8	16.18	19.24	26.07	32.85	25.69	32.82	19.85	31.63	28.02	RPVTQNSISSIGQ	FALSE	FALSE
4742	P38165:S227	P38165	Retrograde regulation protein 3 OS=Saccharomyces cerevisiae (strain ATCC 204508 / S288c) GN=RTG3 PE=1 SV=2	RTG3	1	0.188399		50.6	45.72	58.34	59.24	45.29	50.56	36.99	40.67	45.21	47.26											YSPKVRSPSSSFR	FALSE	FALSE
4743	P38165:S72	P38165	Retrograde regulation protein 3 OS=Saccharomyces cerevisiae (strain ATCC 204508 / S288c) GN=RTG3 PE=1 SV=2	RTG3	1	0.172424		11.9	8.4	11.56	11.37	11.51	12.46	15.19	15.88	12.8	12.28											YINTHNSNDNNNL	FALSE	FALSE
4744	P38165:T150	P38165	Retrograde regulation protein 3 OS=Saccharomyces cerevisiae (strain ATCC 204508 / S288c) GN=RTG3 PE=1 SV=2Retrograde regulation protein 3 OS=Saccharomyces cerevisiae (strain ATCC 204508 / S288c) GN=RTG3 PE=1 SV=2	RTG3	1	-0.572072	0.139569	107.6	111.07	94.66	76.25	93.11	104.03	96.5	83.7	91.92	79.15	95.7	94.62	114.9	104.38	110.14	99.47	113.54	104.54	109.45	101.33	VDRAMNTPLQQQE	FALSE	FALSE
4745	P38166:S34	P38166	Protein transport protein SFT2 OS=Saccharomyces cerevisiae (strain ATCC 204508 / S288c) GN=SFT2 PE=1 SV=1	SFT2	1		-0.255065											21.6	28.1	18.58	21.17	22.05	21.83	21.16	25.69	27.01	22.7	SQGFNESAKTLFS	FALSE	FALSE
4746	P38167:S1030	P38167	Protein ECM21 OS=Saccharomyces cerevisiae (strain ATCC 204508 / S288c) GN=ECM21 PE=1 SV=2Protein ECM21 OS=Saccharomyces cerevisiae (strain ATCC 204508 / S288c) GN=ECM21 PE=1 SV=2	ECM21	1	0.0926548		162.6	185.53	188.11	168.24	177.13	145.04	149.19	169.44	149.23	129.97											KLLSTPSPVNRSH	FALSE	FALSE
4747	P38167:S1035	P38167	Protein ECM21 OS=Saccharomyces cerevisiae (strain ATCC 204508 / S288c) GN=ECM21 PE=1 SV=2	ECM21	1	-0.0912836		22.2	27.82	23.44	29.31	16.47	16.69	22.73	14.49	13.4	15.1											PSPVNRSHNSSPT	FALSE	FALSE
4748	P38167:S1038	P38167	Protein ECM21 OS=Saccharomyces cerevisiae (strain ATCC 204508 / S288c) GN=ECM21 PE=1 SV=2	ECM21	1	-0.0912836	0.533206	22.2	27.82	23.44	29.31	16.47	16.69	22.73	14.49	13.4	15.1	23.3	23.13	26.03	21.07	29.66	29.67	30.86	26.02	18.78	24.7	VNRSHNSSPTNGL	FALSE	FALSE
4749	P38167:S1039	P38167	Protein ECM21 OS=Saccharomyces cerevisiae (strain ATCC 204508 / S288c) GN=ECM21 PE=1 SV=2	ECM21	1	0.174476	-0.135971	5.6	7.49	5.72	11.58	8.13	8.54	11.37	9.76	10.5	10.97	19.1	20.45	21.47	20.75	19.62	23.42	20.85	17.86	21.79	25.11	NRSHNSSPTNGLS	FALSE	FALSE
4750	P38167:S18	P38167	Protein ECM21 OS=Saccharomyces cerevisiae (strain ATCC 204508 / S288c) GN=ECM21 PE=1 SV=2	ECM21	1	-0.159161		62.5	87.1	93.67	105.03	85.61	36.99	101.98	59.77	84.22	51.58											NSSHSLSETDLNQ	FALSE	FALSE
4751	P38167:S300	P38167	Protein ECM21 OS=Saccharomyces cerevisiae (strain ATCC 204508 / S288c) GN=ECM21 PE=1 SV=2Protein ECM21 OS=Saccharomyces cerevisiae (strain ATCC 204508 / S288c) GN=ECM21 PE=1 SV=2	ECM21	1		0.414424											40	36.24	48.27	31.39	30.76	30.58	25.5	34.96	22.99	26.91	LLRENNSGDHPGS	FALSE	FALSE
4752	P38167:S306	P38167	Protein ECM21 OS=Saccharomyces cerevisiae (strain ATCC 204508 / S288c) GN=ECM21 PE=1 SV=2Protein ECM21 OS=Saccharomyces cerevisiae (strain ATCC 204508 / S288c) GN=ECM21 PE=1 SV=2	ECM21	1	0.140221	0.618841	49.6	46.63	51.4	45.37	51.3	38.8	52.8	49.36	44.71	50.08	24.5	29.79	32.92	26.39	27.89	25.69	19.3	21.17	11.85	19.58	SGDHPGSGSELNT	FALSE	FALSE
4753	P38167:S308	P38167	Protein ECM21 OS=Saccharomyces cerevisiae (strain ATCC 204508 / S288c) GN=ECM21 PE=1 SV=2	ECM21	1	0.181881		34.4	33.38	37.86	25.76	40.54	26.54	37.4	37.88	33.71	40.51											DHPGSGSELNTRS	FALSE	FALSE
4754	P38167:S502	P38167	Protein ECM21 OS=Saccharomyces cerevisiae (strain ATCC 204508 / S288c) GN=ECM21 PE=1 SV=2	ECM21	1		0.50299											17.9	10.82	16.13	15.53	11.8	12.73	22.91	12.24	13.96	9.74	IVSPDSSSSLSST	FALSE	FALSE
4755	P38167:S519	P38167	Protein ECM21 OS=Saccharomyces cerevisiae (strain ATCC 204508 / S288c) GN=ECM21 PE=1 SV=2	ECM21	1		-0.55255											35.2	47.46	39.93	44.9	43.88	48.2	32.62	43.78	44.18	49.81	KLTETESAQAHRR	FALSE	FALSE
4756	P38167:S527	P38167	Protein ECM21 OS=Saccharomyces cerevisiae (strain ATCC 204508 / S288c) GN=ECM21 PE=1 SV=2	ECM21	1	0.00760236	0.835566	156.4	119.17	138.91	115.67	165.1	131.07	162.52	155.38	150.13	140.76	190.1	186.27	219.9	209.82	208.92	159.73	222.54	160.56	177.63	173.63	QAHRRISNTLFSK	FALSE	FALSE
4757	P38167:S960	P38167	Protein ECM21 OS=Saccharomyces cerevisiae (strain ATCC 204508 / S288c) GN=ECM21 PE=1 SV=2	ECM21	1		0.183692											13.1	12.31	16.46	17.45	11.14	10.57	8.46	13.56	8.64	10.95	NLSRTTSVSGPSG	FALSE	FALSE
4758	P38167:S968	P38167	Protein ECM21 OS=Saccharomyces cerevisiae (strain ATCC 204508 / S288c) GN=ECM21 PE=1 SV=2	ECM21	1		0.33761											12.5	10.72	15.91	15.75	11.25	15.46	8.46	6.62	8.64	9.94	SGPSGYSDDAGVP	FALSE	FALSE
4759	P38167:T1028	P38167	Protein ECM21 OS=Saccharomyces cerevisiae (strain ATCC 204508 / S288c) GN=ECM21 PE=1 SV=2	ECM21	1	0.41004		59.6	63.33	83.76	83.13	87.51	76.59	80.07	94.22	77.72	68.64											LDKLLSTPSPVNR	FALSE	FALSE
4760	P38167:T1041	P38167	Protein ECM21 OS=Saccharomyces cerevisiae (strain ATCC 204508 / S288c) GN=ECM21 PE=1 SV=2	ECM21	1	0.174476		5.6	7.49	5.72	11.58	8.13	8.54	11.37	9.76	10.5	10.97											SHNSSPTNGLSQA	FALSE	FALSE
4761	P38167:T958	P38167	Protein ECM21 OS=Saccharomyces cerevisiae (strain ATCC 204508 / S288c) GN=ECM21 PE=1 SV=2	ECM21	1	-0.11119		28.3	20.43	25.87	20.65	24.28	20.71	16.53	18.78	20	16.41											QLNLSRTTSVSGP	FALSE	FALSE
4762	P38170:S678	P38170	Condensin complex subunit 2 OS=Saccharomyces cerevisiae (strain ATCC 204508 / S288c) GN=BRN1 PE=1 SV=3Condensin complex subunit 2 OS=Saccharomyces cerevisiae (strain ATCC 204508 / S288c) GN=BRN1 PE=1 SV=3	BRN1	1	-0.312613	-0.541229	13.8	13.25	20.25	22.84	14.88	17.99	14.57	12.88	17.6	18.94	42.1	53.91	30.81	45.65	29.99	43.66	14.76	48.19	33.54	33.14	EQSSNDSETHTED	FALSE	FALSE
4763	P38170:T682	P38170	Condensin complex subunit 2 OS=Saccharomyces cerevisiae (strain ATCC 204508 / S288c) GN=BRN1 PE=1 SV=3Condensin complex subunit 2 OS=Saccharomyces cerevisiae (strain ATCC 204508 / S288c) GN=BRN1 PE=1 SV=3	BRN1	1	-0.491991	-0.533693	25.4	32.37	25.32	50.07	19.63	35.38	27.69	24.47	37.11	26.16	54	86.28	39.49	62.03	35.17	69.8	22.5	70.46	50.11	48	NDSETHTEDESTK	FALSE	FALSE
4764	P38174:S35	P38174	Methionine aminopeptidase 2 OS=Saccharomyces cerevisiae (strain ATCC 204508 / S288c) GN=MAP2 PE=1 SV=4	MAP2	1	0.207947	0.248657	57.8	65.96	69.56	64.15	46.13	67.14	58.17	56.23	54.71	51.95	401.2	417.71	293.31	293.03	316.63	388.01	233.9	368.53	390.9	281.89	QAKADESDPVESK	FALSE	TRUE
4765	P38177:S439	P38177	Uncharacterized protein YBL086C OS=Saccharomyces cerevisiae (strain ATCC 204508 / S288c) GN=YBL086C PE=1 SV=1	YBL086C	1	0.327042	0.0782777	21.1	14.87	17.28	9.07	16.15	18.7	13.64	5.37	14.3	10.97	52.4	41.01	56.06	48.41	57.99	38.43	43.56	38.82	43.88	51.02	SDKDNNSVEDNNP	FALSE	FALSE
4766	P38187:S325	P38187	Ubiquitin carboxyl-terminal hydrolase 13 OS=Saccharomyces cerevisiae (strain ATCC 204508 / S288c) GN=UBP13 PE=1 SV=3	UBP13	1		0.666663											95.1	88.96	108.23	90.97	89.96	96.18	83.4	91.08	75.41	82.85	ENPSRGSSNSNNL	FALSE	FALSE
4767	P38187:S326	P38187	Ubiquitin carboxyl-terminal hydrolase 13 OS=Saccharomyces cerevisiae (strain ATCC 204508 / S288c) GN=UBP13 PE=1 SV=3	UBP13	1		0.309522											50.3	49.84	52.95	46.28	46.19	44.34	28.39	46.42	38.26	41.48	NPSRGSSNSNNLD	FALSE	FALSE
4768	P38187:S340	P38187	Ubiquitin carboxyl-terminal hydrolase 13 OS=Saccharomyces cerevisiae (strain ATCC 204508 / S288c) GN=UBP13 PE=1 SV=3	UBP13	1		0.678659											21.8	15.59	29.59	19.68	12.68	13.76	16	16.65	17.27	17.98	KGESNSSLSTPLD	FALSE	FALSE
4769	P38187:S465	P38187	Ubiquitin carboxyl-terminal hydrolase 13 OS=Saccharomyces cerevisiae (strain ATCC 204508 / S288c) GN=UBP13 PE=1 SV=3	UBP13	1	-0.360371	0.62411	100.2	84.06	87.4	87.51	82.02	87.25	84.93	81.55	84.32	73.15	42.3	36.04	41.27	39.9	35.94	38.43	35.51	37.27	33.54	41.98	SDINSDSEPSKSK	FALSE	FALSE
4770	P38196:T61	P38196	Uridine permease OS=Saccharomyces cerevisiae (strain ATCC 204508 / S288c) GN=FUI1 PE=1 SV=1	FUI1	1													97.7	171.37	68.74	55.65	47.3	52.41	32.1	43.78	24.5	35.15	DSENNITIAQDDE	FALSE	TRUE
4771	P38198:S1018	P38198	Protein STU1 OS=Saccharomyces cerevisiae (strain ATCC 204508 / S288c) GN=STU1 PE=1 SV=1Protein STU1 OS=Saccharomyces cerevisiae (strain ATCC 204508 / S288c) GN=STU1 PE=1 SV=1	STU1	1		0.308184											115.6	112.59	132.81	137.68	120.94	118.23	104.97	115.01	101.42	118.1	SEGDEESDDAVDE	FALSE	FALSE
4772	P38198:S745	P38198	Protein STU1 OS=Saccharomyces cerevisiae (strain ATCC 204508 / S288c) GN=STU1 PE=1 SV=1	STU1	1	-0.485551		39.6	37.33	38.52	27.64	24.17	42.62	35.44	31.23	37.81	40.42											DVSMSSSPISLKG	FALSE	FALSE
4773	P38205:S423	P38205	Multisite-specific tRNA:(cytosine-C(5))-methyltransferase OS=Saccharomyces cerevisiae (strain ATCC 204508 / S288c) GN=NCL1 PE=1 SV=1Multisite-specific tRNA:(cytosine-C(5))-methyltransferase OS=Saccharomyces cerevisiae (strain ATCC 204508 / S288c) GN=NCL1 PE=1 SV=1	NCL1	1		0.627487											38.7	29.89	49.5	40.01	32.41	33.54	32.1	34.07	26.61	37.96	AATEKLSSETPAL	FALSE	TRUE
4774	P38205:S424	P38205	Multisite-specific tRNA:(cytosine-C(5))-methyltransferase OS=Saccharomyces cerevisiae (strain ATCC 204508 / S288c) GN=NCL1 PE=1 SV=1Multisite-specific tRNA:(cytosine-C(5))-methyltransferase OS=Saccharomyces cerevisiae (strain ATCC 204508 / S288c) GN=NCL1 PE=1 SV=1Multisite-specific tRNA:(cytosine-C(5))-methyltransferase OS=Saccharomyces cerevisiae (strain ATCC 204508 / S288c) GN=NCL1 PE=1 SV=1	NCL1	1		0.644743											62.5	47.26	74.41	63.95	53.8	55.14	55.84	45.21	41.87	48.5	ATEKLSSETPALE	FALSE	TRUE
4775	P38213:S205	P38213	Protein DSF2 OS=Saccharomyces cerevisiae (strain ATCC 204508 / S288c) GN=DSF2 PE=1 SV=2	DSF2	1													10.8	9.23	13.01	12.56	9.26	13.07	17.13	13.12	6.93	13.26	GNRSTNSPNPFNF	FALSE	FALSE
4776	P38213:S60	P38213	Protein DSF2 OS=Saccharomyces cerevisiae (strain ATCC 204508 / S288c) GN=DSF2 PE=1 SV=2	DSF2	1													20.1	18.17	33.59	34.15	32.19	34.9	38.09	33.74	28.52	32.54	SSISFESIQTTER	FALSE	FALSE
4777	P38219:S116	P38219	Obg-like ATPase 1 OS=Saccharomyces cerevisiae (strain ATCC 204508 / S288c) GN=OLA1 PE=1 SV=1	OLA1	1	0.135612		26.2	23.06	20.91	23.68	22.7	21.51	20.46	15.99	21.3	18.66											FLSHIRSVDSIYQ	FALSE	FALSE
4778	P38219:S34	P38219	Obg-like ATPase 1 OS=Saccharomyces cerevisiae (strain ATCC 204508 / S288c) GN=OLA1 PE=1 SV=1	OLA1	1	-0.107318		65.9	84.97	64.83	42.76	49.4	47.54	53.42	41.42	55.41	40.23											LANVGKSTFFQAI	FALSE	FALSE
4779	P38237:S545	P38237	Ubiquitin carboxyl-terminal hydrolase 14 OS=Saccharomyces cerevisiae (strain ATCC 204508 / S288c) GN=UBP14 PE=1 SV=2	UBP14	1	-0.0884851		29.7	24.08	33.46	28.68	31.88	32.47	35.65	33.27	28.91	32.54											KTSNELSLPGLID	FALSE	FALSE
4780	P38243:S75	P38243	Uncharacterized protein YBR071W OS=Saccharomyces cerevisiae (strain ATCC 204508 / S288c) GN=YBR071W PE=1 SV=1	YBR071W	1	0.520731		19.4	15.78	13.98	14.6	36.21	21.41	75.22	113.85	31.11	32.07											QSKLKRSSLLLDE	FALSE	FALSE
4781	P38243:S76	P38243	Uncharacterized protein YBR071W OS=Saccharomyces cerevisiae (strain ATCC 204508 / S288c) GN=YBR071W PE=1 SV=1Uncharacterized protein YBR071W OS=Saccharomyces cerevisiae (strain ATCC 204508 / S288c) GN=YBR071W PE=1 SV=1	YBR071W	1	0.582772	-0.17271	38	37.93	37.31	44.64	53.1	45.23	61.37	89.17	41.81	32.35	36.1	37.03	38.15	39.37	43.44	21.26	47.79	33.74	25.1	19.78	SKLKRSSLLLDET	FALSE	FALSE
4782	P38244:S614	P38244	Vacuolar membrane protease OS=Saccharomyces cerevisiae (strain ATCC 204508 / S288c) GN=PFF1 PE=1 SV=3	PFF1	1		0.620315											74.6	97.7	68.85	58.31	63.61	58.43	68.54	64.18	64.57	67.69	SMEEGLSTRENSL	FALSE	FALSE
4783	P38244:T615	P38244	Vacuolar membrane protease OS=Saccharomyces cerevisiae (strain ATCC 204508 / S288c) GN=PFF1 PE=1 SV=3	PFF1	1		0.0508174											35.2	25.62	30.59	25.22	23.04	25.35	20.02	19.63	14.96	22.49	MEEGLSTRENSLK	FALSE	FALSE
4784	P38249:S220	P38249	Eukaryotic translation initiation factor 3 subunit A OS=Saccharomyces cerevisiae (strain ATCC 204508 / S288c) GN=RPG1 PE=1 SV=1	RPG1	1		-0.203392											7.1	6.06	6.01	6.81	7.28	7.62	10.12	8.38	6.23	6.73	NYQQSKSGNNLVD	FALSE	FALSE
4785	P38249:S508	P38249	Eukaryotic translation initiation factor 3 subunit A OS=Saccharomyces cerevisiae (strain ATCC 204508 / S288c) GN=RPG1 PE=1 SV=1	RPG1	1	0.263177	-0.206448	52.8	65.85	55.81	62.06	50.78	51.77	48.87	28.22	52.01	50.17	88.1	71.98	90.87	79.06	83.57	64.8	48.51	78.4	69.49	63.27	TASKEVSEEENTE	FALSE	FALSE
4786	P38249:S543	P38249	Eukaryotic translation initiation factor 3 subunit A OS=Saccharomyces cerevisiae (strain ATCC 204508 / S288c) GN=RPG1 PE=1 SV=1	RPG1	1	0.197344		152.1	171.77	140.23	139.97	139.66	161.83	130.18	131.99	139.03	143.01											EEKEEESDPVIIR	FALSE	FALSE
4787	P38249:S691	P38249	Eukaryotic translation initiation factor 3 subunit A OS=Saccharomyces cerevisiae (strain ATCC 204508 / S288c) GN=RPG1 PE=1 SV=1	RPG1	1		-0.614481											51.2	50.24	56.28	48.2	43	40.47	45.83	35.18	26.71	42.38	DPNEAKSLDLDTI	FALSE	FALSE
4788	P38249:T513	P38249	Eukaryotic translation initiation factor 3 subunit A OS=Saccharomyces cerevisiae (strain ATCC 204508 / S288c) GN=RPG1 PE=1 SV=1Eukaryotic translation initiation factor 3 subunit A OS=Saccharomyces cerevisiae (strain ATCC 204508 / S288c) GN=RPG1 PE=1 SV=1	RPG1	1	0.550375	-0.136072	107.2	124.02	106	131.42	103.24	99.21	91.75	75.33	103.42	109.91	71.9	59.97	74.52	67.99	68.46	57.87	39.95	71.13	59.14	52.62	VSEEENTEPEVQE	FALSE	FALSE
4789	P38249:T524	P38249	Eukaryotic translation initiation factor 3 subunit A OS=Saccharomyces cerevisiae (strain ATCC 204508 / S288c) GN=RPG1 PE=1 SV=1Eukaryotic translation initiation factor 3 subunit A OS=Saccharomyces cerevisiae (strain ATCC 204508 / S288c) GN=RPG1 PE=1 SV=1	RPG1	1		-0.776143											35.4	32.77	52.61	46.71	51.71	44.34	55.02	38.71	31.03	39.27	QEEKEETDEALGP	FALSE	FALSE
4790	P38249:T533	P38249	Eukaryotic translation initiation factor 3 subunit A OS=Saccharomyces cerevisiae (strain ATCC 204508 / S288c) GN=RPG1 PE=1 SV=1	RPG1	1	0.464384	-0.13609	124	111.68	92.24	106.7	118.34	98	80.07	81.77	96.12	118.25	110.3	97.8	110.78	69.91	94.7	65.71	46.76	65.83	80.03	66.98	ALGPQETEDGEEK	FALSE	FALSE
4791	P38249:T938	P38249	Eukaryotic translation initiation factor 3 subunit A OS=Saccharomyces cerevisiae (strain ATCC 204508 / S288c) GN=RPG1 PE=1 SV=1	RPG1	1	-0.0924231		10.4	9.91	12	10.95	11.93	17.89	19.22	13.31	11.4	16.32											TPATPATPTPSSG	FALSE	FALSE
4792	P38250:S621	P38250	Increased sodium tolerance protein 2 OS=Saccharomyces cerevisiae (strain ATCC 204508 / S288c) GN=IST2 PE=1 SV=2Increased sodium tolerance protein 2 OS=Saccharomyces cerevisiae (strain ATCC 204508 / S288c) GN=IST2 PE=1 SV=2	IST2	1	-0.071955	0.0317513	104.3	83.66	114.03	97.42	126.04	89.36	176.68	180.81	135.93	125.19	19.4	22.74	20.47	24.69	22.27	21.83	26.11	23.27	14.06	23.9	VFEKIPSPEFNSN	FALSE	FALSE
4793	P38250:S704	P38250	Increased sodium tolerance protein 2 OS=Saccharomyces cerevisiae (strain ATCC 204508 / S288c) GN=IST2 PE=1 SV=2	IST2	1	-0.299917	0.400392	38.6	30.45	42.16	34.73	46.76	36.19	62.61	65.89	37.31	44.26	43	209.6	34.04	68.1	33.74	93.79	27.56	101.01	28.32	76.52	DNDTAGSAGKKPL	FALSE	FALSE
4794	P38250:S757	P38250	Increased sodium tolerance protein 2 OS=Saccharomyces cerevisiae (strain ATCC 204508 / S288c) GN=IST2 PE=1 SV=2	IST2	1	-0.165591		402.8	284.06	329.66	323.34	398.29	253.8	465.14	598.45	403.89	404.74											FDEDGKSIRDAKS	FALSE	FALSE
4795	P38250:T726	P38250	Increased sodium tolerance protein 2 OS=Saccharomyces cerevisiae (strain ATCC 204508 / S288c) GN=IST2 PE=1 SV=2	IST2	1	-0.11965	-0.592023	8.2	4.75	7.48	8.45	7.81	3.82	4.96	7.19	7.2	5.53	104.4	91.05	133.81	112.89	140.57	102.66	134.7	110.71	95.59	119.81	SLVKVPTVGSYGV	FALSE	FALSE
4796	P38250:T771	P38250	Increased sodium tolerance protein 2 OS=Saccharomyces cerevisiae (strain ATCC 204508 / S288c) GN=IST2 PE=1 SV=2	IST2	1		-0.260465											15.8	12.11	14.46	7.34	7.83	10.69	6.19	7.28	5.72	9.64	AESSNATNNNTLG	FALSE	FALSE
4797	P38250:Y730	P38250	Increased sodium tolerance protein 2 OS=Saccharomyces cerevisiae (strain ATCC 204508 / S288c) GN=IST2 PE=1 SV=2Increased sodium tolerance protein 2 OS=Saccharomyces cerevisiae (strain ATCC 204508 / S288c) GN=IST2 PE=1 SV=2	IST2	1	-0.0987746	-0.398684	98.8	79.92	95.76	85.01	83.5	69.56	89.68	82.95	92.22	70.8	205.9	164.62	180.19	146.3	168.13	105.84	155.86	113.36	96.4	141.4	VPTVGSYGVAGAT	FALSE	FALSE
4798	P38255:S136	P38255	Transcriptional regulatory protein RXT2 OS=Saccharomyces cerevisiae (strain ATCC 204508 / S288c) GN=RXT2 PE=1 SV=2	RXT2	1	0.0383108	0.333204	44.1	49.37	36.32	45.06	42.22	49.45	26.24	26.83	36.21	37.04	81.4	68.31	94.21	65.44	78.83	54	54.6	53.81	56.33	68.49	ENDIDGSEKEDEN	FALSE	FALSE
4799	P38255:S249	P38255	Transcriptional regulatory protein RXT2 OS=Saccharomyces cerevisiae (strain ATCC 204508 / S288c) GN=RXT2 PE=1 SV=2	RXT2	1	-0.15911	-0.119741	190.7	222.25	235.55	203.91	137.86	159.52	188.14	167.94	146.53	156.79	135.5	130.76	120.35	114.06	102.75	171.1	75.04	139.49	88.36	111.47	PEDRGASDEDDIN	FALSE	FALSE
4800	P38255:T117	P38255	Transcriptional regulatory protein RXT2 OS=Saccharomyces cerevisiae (strain ATCC 204508 / S288c) GN=RXT2 PE=1 SV=2	RXT2	1		0.475508											14.8	8.54	21.69	14.58	16.21	10	10.53	12.9	9.14	11.15	RKRIKFTPDINVE	FALSE	FALSE
4801	P38255:T144	P38255	Transcriptional regulatory protein RXT2 OS=Saccharomyces cerevisiae (strain ATCC 204508 / S288c) GN=RXT2 PE=1 SV=2	RXT2	1	0.312658	-0.0804825	14.2	12.14	12.44	10.43	11.19	12.77	8.68	9.66	11.3	13.32	13.8	15.99	19.13	19.05	19.84	20.24	14.35	19.52	18.07	17.37	KEDENITDEYYGE	FALSE	FALSE
4802	P38261:S313	P38261	Exocyst complex component EXO84 OS=Saccharomyces cerevisiae (strain ATCC 204508 / S288c) GN=EXO84 PE=1 SV=1	EXO84	1	0.55041	-0.0647944	14.7	36.01	30.82	121.3	117.6	123.33	109	228.46	82.12	148.17	9.9	10.82	18.69	28.52	39.03	30.01	28.9	40.25	28.42	39.97	MRRDRSSVLILEK	FALSE	FALSE
4803	P38262:T111	P38262	SIR4-interacting protein SIF2 OS=Saccharomyces cerevisiae (strain ATCC 204508 / S288c) GN=SIF2 PE=1 SV=2	SIF2	1		0.30357											21.9	28.5	26.25	35.64	20.84	45.25	53.78	27.46	12.05	17.98	GRFTLETNSESNK	FALSE	FALSE
4804	P38263:S27	P38263	Vacuolar import and degradation protein 24 OS=Saccharomyces cerevisiae (strain ATCC 204508 / S288c) GN=VID24 PE=1 SV=1	VID24	1													33.3	37.53	39.71	33.62	35.5	34.9	36.64	32.31	27.31	38.86	QSEQAASPEPTPA	FALSE	FALSE
4805	P38266:S57	P38266	Altered inheritance of mitochondria protein 3 OS=Saccharomyces cerevisiae (strain ATCC 204508 / S288c) GN=AIM3 PE=1 SV=3Altered inheritance of mitochondria protein 3 OS=Saccharomyces cerevisiae (strain ATCC 204508 / S288c) GN=AIM3 PE=1 SV=3	AIM3	1		-0.194343											66	90.65	80.31	89.59	83.9	74.12	67.92	80.06	66.67	81.34	KSGKKNSSDEEYD	FALSE	FALSE
4806	P38266:S58	P38266	Altered inheritance of mitochondria protein 3 OS=Saccharomyces cerevisiae (strain ATCC 204508 / S288c) GN=AIM3 PE=1 SV=3	AIM3	1	-0.344751	-0.112281	49.7	83.05	68.57	63.1	66.82	61.72	57.34	61.81	48.11	61.52	227.1	304.12	268.84	312.61	270.77	253.97	234.21	257.93	238.28	269.14	SGKKNSSDEEYDS	FALSE	FALSE
4807	P38266:S64	P38266	Altered inheritance of mitochondria protein 3 OS=Saccharomyces cerevisiae (strain ATCC 204508 / S288c) GN=AIM3 PE=1 SV=3	AIM3	1	-0.344751	-0.112281	49.7	83.05	68.57	63.1	66.82	61.72	57.34	61.81	48.11	61.52	227.1	304.12	268.84	312.61	270.77	253.97	234.21	257.93	238.28	269.14	SDEEYDSEDEMEY	FALSE	FALSE
4808	P38266:S670	P38266	Altered inheritance of mitochondria protein 3 OS=Saccharomyces cerevisiae (strain ATCC 204508 / S288c) GN=AIM3 PE=1 SV=3	AIM3	1	-0.343092		35	31.76	32.69	28.06	33.25	35.38	32.34	27.26	31.21	23.82											FRRSQSSNSSDSS	FALSE	FALSE
4809	P38266:S842	P38266	Altered inheritance of mitochondria protein 3 OS=Saccharomyces cerevisiae (strain ATCC 204508 / S288c) GN=AIM3 PE=1 SV=3	AIM3	1	-0.315479	-0.422645	295.4	266.86	311.72	267.85	260.53	285.67	276.17	246.7	258.76	234.81	138.6	136.32	138.81	147.58	131.31	139.26	148.43	140.38	125.21	114.68	SKKVKDSSPVPSD	FALSE	FALSE
4810	P38266:S843	P38266	Altered inheritance of mitochondria protein 3 OS=Saccharomyces cerevisiae (strain ATCC 204508 / S288c) GN=AIM3 PE=1 SV=3	AIM3	1	0.133319	-0.499967	216.2	194.23	219.59	221.96	217.56	223.95	250.76	240.48	241.45	195.62	271.4	253.88	307.88	277.28	245.85	220.89	245.15	239.4	216.29	223.44	KKVKDSSPVPSDL	FALSE	FALSE
4811	P38266:T729	P38266	Altered inheritance of mitochondria protein 3 OS=Saccharomyces cerevisiae (strain ATCC 204508 / S288c) GN=AIM3 PE=1 SV=3	AIM3	1	0.899603	0.73522	86.6	67.78	75.62	92.93	81.81	102.02	91.75	85.74	98.52	107.75	32.3	36.64	28.81	30.96	38.15	38.99	37.47	36.17	52.31	41.88	IRKRAPTPPAPSR	FALSE	FALSE
4812	P38266:T805	P38266	Altered inheritance of mitochondria protein 3 OS=Saccharomyces cerevisiae (strain ATCC 204508 / S288c) GN=AIM3 PE=1 SV=3	AIM3	1		0.520874											6.1	5.66	9.9	7.55	6.84	6.14	7.84	9.59	11.45	4.62	ELTREATGQDEVL	FALSE	FALSE
4813	P38266:Y914	P38266	Altered inheritance of mitochondria protein 3 OS=Saccharomyces cerevisiae (strain ATCC 204508 / S288c) GN=AIM3 PE=1 SV=3	AIM3	1		-0.154513											21.8	21.45	16.8	17.24	22.93	10.57	12.7	9.04	16.27	10.44	IEMERAYSGDISA	FALSE	FALSE
4814	P38271:S162	P38271	Protein OPY1 OS=Saccharomyces cerevisiae (strain ATCC 204508 / S288c) GN=OPY1 PE=1 SV=1	OPY1	1													70.2	68.71	96.44	91.82	89.19	70.26	77.93	69.25	53.92	81.44	ESVTTGSDYDEEE	FALSE	FALSE
4815	P38272:S343	P38272	SWI5-dependent HO expression protein 3 OS=Saccharomyces cerevisiae (strain ATCC 204508 / S288c) GN=SHE3 PE=1 SV=1	SHE3	1		-0.00305787											29.4	19.86	30.81	24.9	30.87	20.01	32	33.41	29.12	29.83	SNNKRRSFYTASP	FALSE	FALSE
4816	P38272:T383	P38272	SWI5-dependent HO expression protein 3 OS=Saccharomyces cerevisiae (strain ATCC 204508 / S288c) GN=SHE3 PE=1 SV=1	SHE3	1	0.109918		50.3	44.91	46.34	36.3	40.64	38.7	28.52	35.52	33.01	34.51											SSSSSKTNVTHNN	FALSE	FALSE
4817	P38273:S301	P38273	Vacuolar fusion protein CCZ1 OS=Saccharomyces cerevisiae (strain ATCC 204508 / S288c) GN=CCZ1 PE=1 SV=1	CCZ1	1													9.9	8.14	7.67	9.36	6.73	8.41	3.72	4.08	7.23	7.73	GRDEEESQEQQRR	FALSE	FALSE
4818	P38273:S524	P38273	Vacuolar fusion protein CCZ1 OS=Saccharomyces cerevisiae (strain ATCC 204508 / S288c) GN=CCZ1 PE=1 SV=1	CCZ1	1													16.9	12.51	11.23	13.62	13.67	9.32	9.6	12.79	7.03	11.05	SSVPFGSPKFTSD	FALSE	FALSE
4819	P38281:S19	P38281	Actin patches distal protein 1 OS=Saccharomyces cerevisiae (strain ATCC 204508 / S288c) GN=APD1 PE=1 SV=1	APD1	1	0.252826		28.9	30.95	33.57	38.07	19.21	35.78	23.04	15.45	31.61	29.63											DEASQLSAKGREE	FALSE	FALSE
4820	P38283:T618	P38283	Inner centromere protein-related protein SLI15 OS=Saccharomyces cerevisiae (strain ATCC 204508 / S288c) GN=SLI15 PE=1 SV=1	SLI15	1			138.7	111.98	124.49	104.72	100.39	105.44	95.57	116.11	126.33	122.38	108.2	88.57	108.23	95.23	103.85	108.91	104.36	114.46	108.75	122.62	EIIGNVTPKIASV	FALSE	FALSE
4821	P38306:S24	P38306	Uncharacterized protein YBR197C OS=Saccharomyces cerevisiae (strain ATCC 204508 / S288c) GN=YBR197C PE=1 SV=1	YBR197C	1													79.9	54.91	90.1	81.82	71.88	59.23	74.63	71.46	86.45	65.18	STNRRKSSSQEGN	FALSE	FALSE
4822	P38308:S287	P38308	F-box protein COS111 OS=Saccharomyces cerevisiae (strain ATCC 204508 / S288c) GN=COS111 PE=4 SV=2	COS111	1													21.5	29.39	17.13	25.86	17.97	30.7	14.14	30.55	32.83	26.21	LDDDGHSRRHRRR	FALSE	FALSE
4823	P38308:S922	P38308	F-box protein COS111 OS=Saccharomyces cerevisiae (strain ATCC 204508 / S288c) GN=COS111 PE=4 SV=2	COS111	1													32.4	38.82	40.49	27.03	26.9	28.99	30.86	30.21	22.89	21.39	NNYYAESII*	FALSE	FALSE
4824	P38308:S96	P38308	F-box protein COS111 OS=Saccharomyces cerevisiae (strain ATCC 204508 / S288c) GN=COS111 PE=4 SV=2	COS111	1													6.4	7.84	6.56	6.06	7.39	6.82	8.77	7.5	7.23	8.34	APDDLASIGQRRS	FALSE	FALSE
4825	P38310:S116	P38310	Iron transporter FTH1 OS=Saccharomyces cerevisiae (strain ATCC 204508 / S288c) GN=FTH1 PE=1 SV=2Iron transporter FTH1 OS=Saccharomyces cerevisiae (strain ATCC 204508 / S288c) GN=FTH1 PE=1 SV=2	FTH1	1	0.229462	0.211765	101.6	108.34	120.64	112.54	94.79	95.79	107.14	82.95	94.22	106.72	155.4	149.33	137.59	132.9	114.33	125.74	97.34	122.84	107.44	128.84	RDQDRESDEHTAD	FALSE	FALSE
4826	P38310:S449	P38310	Iron transporter FTH1 OS=Saccharomyces cerevisiae (strain ATCC 204508 / S288c) GN=FTH1 PE=1 SV=2	FTH1	1	-0.660509	-0.204657	93.8	82.34	86.96	77.6	104.3	68.35	203.44	291.66	90.12	111.22	35.9	31.08	39.82	42.77	36.05	45.25	41.7	38.26	25.4	34.65	PDSQRRSKDSSVP	FALSE	FALSE
4827	P38310:S452	P38310	Iron transporter FTH1 OS=Saccharomyces cerevisiae (strain ATCC 204508 / S288c) GN=FTH1 PE=1 SV=2	FTH1	1	-0.53146	-0.160569	47.3	42.08	49.31	41.72	54.79	48.15	61.06	65.24	48.91	52.61	23.3	22.14	27.14	28.09	25.03	32.86	28.9	24.92	14.96	22.8	QRRSKDSSVPLII	FALSE	FALSE
4828	P38310:S453	P38310	Iron transporter FTH1 OS=Saccharomyces cerevisiae (strain ATCC 204508 / S288c) GN=FTH1 PE=1 SV=2	FTH1	1	-0.855009	-0.558719	90.4	89.32	94	90.01	100.28	72.67	101.87	128.77	85.82	88.15	167.9	179.32	191.43	191.84	180.92	159.61	181.05	159.56	139.87	160.48	RRSKDSSVPLIID	FALSE	FALSE
4829	P38310:S463	P38310	Iron transporter FTH1 OS=Saccharomyces cerevisiae (strain ATCC 204508 / S288c) GN=FTH1 PE=1 SV=2	FTH1	1	-0.667311	-0.53782	17.6	14.77	13.87	10.43	16.78	11.76	11.88	16.2	11.4	13.13	22.9	17.18	25.03	16.39	21.61	16.26	28.49	24.59	15.26	21.39	IIDSSGSAN*	FALSE	FALSE
4830	P38310:T120	P38310	Iron transporter FTH1 OS=Saccharomyces cerevisiae (strain ATCC 204508 / S288c) GN=FTH1 PE=1 SV=2	FTH1	1	0.210062		6.7	8.4	11.89	9.28	6.65	8.34	5.06	4.51	5.5	5.25											RESDEHTADNVKL	FALSE	FALSE
4831	P38313:S41	P38313	Central kinetochore subunit AME1 OS=Saccharomyces cerevisiae (strain ATCC 204508 / S288c) GN=AME1 PE=1 SV=1	AME1	1	0.0745136		8	8.5	9.58	9.28	8.76	6.13	5.48	9.01	8.1	5.91											VYREENSPIQSPV	FALSE	FALSE
4832	P38314:S26	P38314	Protein SDS24 OS=Saccharomyces cerevisiae (strain ATCC 204508 / S288c) GN=SDS24 PE=1 SV=1	SDS24	1		0.600022											39.8	30.98	46.16	27.98	58.65	20.01	17.86	23.93	21.59	21.79	PTSRHASIVEMLS	FALSE	FALSE
4833	P38314:S458	P38314	Protein SDS24 OS=Saccharomyces cerevisiae (strain ATCC 204508 / S288c) GN=SDS24 PE=1 SV=1	SDS24	1	-0.0755813		7	5.46	6.82	12.41	11.51	8.44	7.75	8.58	7.5	6.47											AMEDPPSPRSSAI	FALSE	FALSE
4834	P38314:S524	P38314	Protein SDS24 OS=Saccharomyces cerevisiae (strain ATCC 204508 / S288c) GN=SDS24 PE=1 SV=1	SDS24	1		0.189737											597.5	560.58	313.78	562.55	522.36	415.52	290.56	490.38	479.27	600.03	ARRQRGSIAM*	FALSE	FALSE
4835	P38314:S94	P38314	Protein SDS24 OS=Saccharomyces cerevisiae (strain ATCC 204508 / S288c) GN=SDS24 PE=1 SV=1	SDS24	1	0.304921		24.5	21.95	13.87	27.54	17.63	14.07	16.22	18.99	23.61	18.66											PMTQTPSQCLSCV	FALSE	FALSE
4836	P38314:T33	P38314	Protein SDS24 OS=Saccharomyces cerevisiae (strain ATCC 204508 / S288c) GN=SDS24 PE=1 SV=1	SDS24	1		0.600022											39.8	30.98	46.16	27.98	58.65	20.01	17.86	23.93	21.59	21.79	IVEMLSTPPLLPH	FALSE	FALSE
4837	P38321:S105	P38321	Uncharacterized protein YBR225W OS=Saccharomyces cerevisiae (strain ATCC 204508 / S288c) GN=YBR225W PE=1 SV=1	YBR225W	1	-0.0570338		14.2	13.96	15.41	13.98	19.32	16.69	16.01	12.88	15.6	12.38											DLFSNSSRRSSDS	FALSE	FALSE
4838	P38321:S109	P38321	Uncharacterized protein YBR225W OS=Saccharomyces cerevisiae (strain ATCC 204508 / S288c) GN=YBR225W PE=1 SV=1	YBR225W	1	-0.472528		9	10.62	7.81	12.93	12.88	12.97	12.09	6.65	11	8.91											NSSRRSSDSAASS	FALSE	FALSE
4839	P38321:S111	P38321	Uncharacterized protein YBR225W OS=Saccharomyces cerevisiae (strain ATCC 204508 / S288c) GN=YBR225W PE=1 SV=1	YBR225W	1	-0.472528		9	10.62	7.81	12.93	12.88	12.97	12.09	6.65	11	8.91											SRRSSDSAASSSV	FALSE	FALSE
4840	P38321:S359	P38321	Uncharacterized protein YBR225W OS=Saccharomyces cerevisiae (strain ATCC 204508 / S288c) GN=YBR225W PE=1 SV=1	YBR225W	1		-0.65672											10.9	13.01	6.78	10.53	11.14	15.57	7.84	10.26	13.56	11.75	PTTRQHSNPTIST	FALSE	FALSE
4841	P38326:S40	P38326	SWR1-complex protein 5 OS=Saccharomyces cerevisiae (strain ATCC 204508 / S288c) GN=SWC5 PE=1 SV=1	SWC5	1		0.589783											17.4	21.25	18.02	24.58	24.7	26.72	23.95	29.44	31.13	25.21	DKLGGGSDDSDAS	FALSE	FALSE
4842	P38326:S43	P38326	SWR1-complex protein 5 OS=Saccharomyces cerevisiae (strain ATCC 204508 / S288c) GN=SWC5 PE=1 SV=1SWR1-complex protein 5 OS=Saccharomyces cerevisiae (strain ATCC 204508 / S288c) GN=SWC5 PE=1 SV=1	SWC5	1		-0.157609											100.9	95.81	109.23	103.1	128.11	102.43	95.79	101.12	104.63	85.36	GGGSDDSDASDGG	FALSE	FALSE
4843	P38326:S46	P38326	SWR1-complex protein 5 OS=Saccharomyces cerevisiae (strain ATCC 204508 / S288c) GN=SWC5 PE=1 SV=1	SWC5	1		-0.364268											83.5	74.57	91.21	78.52	103.41	75.71	71.84	71.68	73.5	60.15	SDDSDASDGGDDY	FALSE	FALSE
4844	P38329:S918	P38329	Vacuolar cation-chloride cotransporter 1 OS=Saccharomyces cerevisiae (strain ATCC 204508 / S288c) GN=VHC1 PE=1 SV=1	VHC1	1	0.527387	0.022198	8.8	7.69	4.07	6.26	5.17	4.82	4.24	4.29	3.8	6.19	10	7.15	9.9	7.45	12.02	6.71	7.12	6.62	6.73	7.93	PCESEDSDLDTDL	FALSE	FALSE
4845	P38333:S404	P38333	Essential nuclear protein 1 OS=Saccharomyces cerevisiae (strain ATCC 204508 / S288c) GN=ENP1 PE=1 SV=1	ENP1	1	0.00913769		19	14.87	13.98	14.71	12.98	14.07	19.63	12.66	15.9	12.19											RILDDGSNGEDAT	FALSE	FALSE
4846	P38335:S403	P38335	Maintenance of telomere capping protein 4 OS=Saccharomyces cerevisiae (strain ATCC 204508 / S288c) GN=MTC4 PE=1 SV=1	MTC4	1	0.00988845		87.4	74.76	74.63	84.8	79.28	64.03	82.35	83.16	82.12	69.58	6.4	7.15	9.23	9.58	6.17	5.12	6.3	7.72	6.83	4.92	LLNPTISNGGTSR	FALSE	FALSE
4847	P38335:S411	P38335	Maintenance of telomere capping protein 4 OS=Saccharomyces cerevisiae (strain ATCC 204508 / S288c) GN=MTC4 PE=1 SV=1	MTC4	1	0.599565		11.4	7.28	9.58	24.62	10.24	14.78	13.02	15.56	13.6	18.76											GGTSRRSSNNGES	FALSE	FALSE
4848	P38335:S470	P38335	Maintenance of telomere capping protein 4 OS=Saccharomyces cerevisiae (strain ATCC 204508 / S288c) GN=MTC4 PE=1 SV=1	MTC4	1	0.203636		87.9	83.56	85.74	89.49	74.42	71.47	89.47	71.14	76.92	69.02											GKTSNRSLRAEGE	FALSE	FALSE
4849	P38335:S491	P38335	Maintenance of telomere capping protein 4 OS=Saccharomyces cerevisiae (strain ATCC 204508 / S288c) GN=MTC4 PE=1 SV=1	MTC4	1	-0.135402		97.6	68.28	57.79	38.8	53.2	42.92	40.5	38.31	51.71	53.45											LPNGAGSIYEGAP	FALSE	FALSE
4850	P38337:S141	P38337	COMPASS component SHG1 OS=Saccharomyces cerevisiae (strain ATCC 204508 / S288c) GN=SHG1 PE=1 SV=1	SHG1	1			46.3	41.27	49.09	30.25	45.6	38.3	37.09	38.42	31.31	49.89											EEEANGST*	FALSE	FALSE
4851	P38346:S142	P38346	Probable target of rapamycin complex 2 subunit BIT2 OS=Saccharomyces cerevisiae (strain ATCC 204508 / S288c) GN=BIT2 PE=1 SV=2	BIT2	1			56.5	60.09	50.3	36.4	50.04	30.15	45.56	40.24	50.91	51.48											LSIFTNSKDNMRN	FALSE	FALSE
4852	P38346:S165	P38346	Probable target of rapamycin complex 2 subunit BIT2 OS=Saccharomyces cerevisiae (strain ATCC 204508 / S288c) GN=BIT2 PE=1 SV=2	BIT2	1			11.3	12.04	7.7	12.72	10.66	7.04	11.99	10.62	8.9	7.88											TVITGTSSNNISR	FALSE	FALSE
4853	P38346:S166	P38346	Probable target of rapamycin complex 2 subunit BIT2 OS=Saccharomyces cerevisiae (strain ATCC 204508 / S288c) GN=BIT2 PE=1 SV=2	BIT2	1													7.2	7.84	11.46	6.17	9.26	10.8	8.26	9.48	10.04	12.95	VITGTSSNNISRS	FALSE	FALSE
4854	P38346:S170	P38346	Probable target of rapamycin complex 2 subunit BIT2 OS=Saccharomyces cerevisiae (strain ATCC 204508 / S288c) GN=BIT2 PE=1 SV=2	BIT2	1			78.5	75.46	78.92	74.26	71.15	66.84	65.19	68.89	69.71	73.8											TSSNNISRSGSKL	FALSE	FALSE
4855	P38349:S352	P38349	UBX domain-containing protein 7 OS=Saccharomyces cerevisiae (strain ATCC 204508 / S288c) GN=UBX7 PE=1 SV=1	UBX7	1	-0.056882		11.6	14.06	6.05	9.39	17.31	9.85	7.96	9.98	8.9	14.44											RSSTPLSGAASSS	FALSE	FALSE
4856	P38349:S399	P38349	UBX domain-containing protein 7 OS=Saccharomyces cerevisiae (strain ATCC 204508 / S288c) GN=UBX7 PE=1 SV=1	UBX7	1	0.348266		8.8	10.12	9.91	13.25	10.35	6.53	9.71	9.44	8.5	8.44											TTSRSVSPNVFQF	FALSE	FALSE
4857	P38351:S147	P38351	RNA polymerase II-associated protein 1 OS=Saccharomyces cerevisiae (strain ATCC 204508 / S288c) GN=PAF1 PE=1 SV=1RNA polymerase II-associated protein 1 OS=Saccharomyces cerevisiae (strain ATCC 204508 / S288c) GN=PAF1 PE=1 SV=1RNA polymerase II-associated protein 1 OS=Saccharomyces cerevisiae (strain ATCC 204508 / S288c) GN=PAF1 PE=1 SV=1	PAF1	1	-0.40388	-0.507582	227.7	284.36	270.55	276.72	262.74	244.25	247.86	267.73	215.65	219.72	177.3	218.73	224.46	225.57	202.31	228.05	165.46	199.48	148.01	166.3	RLDDGDSDDENLD	FALSE	FALSE
4858	P38351:S383	P38351	RNA polymerase II-associated protein 1 OS=Saccharomyces cerevisiae (strain ATCC 204508 / S288c) GN=PAF1 PE=1 SV=1	PAF1	1		-0.0494534											59.9	50.44	62.18	57.88	61.19	46.72	33.55	58.22	64.57	58.45	KESEGDSKTEGSE	FALSE	FALSE
4859	P38351:S388	P38351	RNA polymerase II-associated protein 1 OS=Saccharomyces cerevisiae (strain ATCC 204508 / S288c) GN=PAF1 PE=1 SV=1RNA polymerase II-associated protein 1 OS=Saccharomyces cerevisiae (strain ATCC 204508 / S288c) GN=PAF1 PE=1 SV=1RNA polymerase II-associated protein 1 OS=Saccharomyces cerevisiae (strain ATCC 204508 / S288c) GN=PAF1 PE=1 SV=1RNA polymerase II-associated protein 1 OS=Saccharomyces cerevisiae (strain ATCC 204508 / S288c) GN=PAF1 PE=1 SV=1	PAF1	1	-0.25443	-0.0500562	183	262.2	209.35	231.87	147.15	220.63	110.76	84.34	165.44	180.05	186.5	148.34	183.86	141.2	161.51	128.01	87.74	158.79	164.98	137.18	DSKTEGSEQEGEN	FALSE	FALSE
4860	P38351:T385	P38351	RNA polymerase II-associated protein 1 OS=Saccharomyces cerevisiae (strain ATCC 204508 / S288c) GN=PAF1 PE=1 SV=1	PAF1	1	-0.365568	0.00145269	37	48.15	31.7	38.7	23.86	34.78	14.36	16.95	27.31	29.07	157.2	120.54	147.93	113.53	132.19	96.06	71.32	127.47	130.74	116.09	SEGDSKTEGSEQE	FALSE	FALSE
4861	P38352:S16	P38352	SCF-associated factor 1 OS=Saccharomyces cerevisiae (strain ATCC 204508 / S288c) GN=SAF1 PE=1 SV=2	SAF1	1		0.675055											36.9	36.64	44.27	44.8	57.88	37.52	62.86	50.28	31.63	44.69	EPDAGLSPDIVQA	FALSE	FALSE
4862	P38352:S249	P38352	SCF-associated factor 1 OS=Saccharomyces cerevisiae (strain ATCC 204508 / S288c) GN=SAF1 PE=1 SV=2	SAF1	1	-0.076319		14.7	10.52	13.1	13.46	8.76	11.66	13.22	9.44	11.8	10.41											PRITSRSNGSTVN	FALSE	FALSE
4863	P38355:S227	P38355	Uncharacterized transporter YBR287W OS=Saccharomyces cerevisiae (strain ATCC 204508 / S288c) GN=YBR287W PE=1 SV=1	YBR287W	1	-0.0233366		31.8	33.89	26.2	18.98	15.94	23.42	22.11	15.34	18.8	18.76											ENNRMNSSFLSSS	FALSE	FALSE
4864	P38355:S234	P38355	Uncharacterized transporter YBR287W OS=Saccharomyces cerevisiae (strain ATCC 204508 / S288c) GN=YBR287W PE=1 SV=1	YBR287W	1	-0.116252	0.422078	187.4	175.92	167.75	159.79	151.59	170.57	169.55	175.13	177.34	167.11	84.8	76.06	89.98	90.65	85	85.49	91.76	75.76	64.57	86.26	SFLSSSSIGDKIW	FALSE	FALSE
4865	P38426:S204	P38426	Trehalose synthase complex regulatory subunit TPS3 OS=Saccharomyces cerevisiae (strain ATCC 204508 / S288c) GN=TPS3 PE=1 SV=3	TPS3	1	0.438128		8.7	12.85	12.44	13.25	4.96	9.05	6.61	6.97	7.8	9.28											ITPVSKSVPDVDP	FALSE	TRUE
4866	P38426:S52	P38426	Trehalose synthase complex regulatory subunit TPS3 OS=Saccharomyces cerevisiae (strain ATCC 204508 / S288c) GN=TPS3 PE=1 SV=3	TPS3	1		0.287526											20.7	16.28	21.8	27.45	19.07	24.56	22.09	20.07	18.78	21.79	NKQERSSSVTSAS	FALSE	TRUE
4867	P38426:S53	P38426	Trehalose synthase complex regulatory subunit TPS3 OS=Saccharomyces cerevisiae (strain ATCC 204508 / S288c) GN=TPS3 PE=1 SV=3	TPS3	1		0.287526											20.7	16.28	21.8	27.45	19.07	24.56	22.09	20.07	18.78	21.79	KQERSSSVTSASS	FALSE	TRUE
4868	P38426:S960	P38426	Trehalose synthase complex regulatory subunit TPS3 OS=Saccharomyces cerevisiae (strain ATCC 204508 / S288c) GN=TPS3 PE=1 SV=3	TPS3	1		0.0949373											60.7	81.91	58.95	70.65	51.16	66.16	54.29	70.02	55.03	86.06	FYNSGVSPTDNSR	FALSE	TRUE
4869	P38426:S974	P38426	Trehalose synthase complex regulatory subunit TPS3 OS=Saccharomyces cerevisiae (strain ATCC 204508 / S288c) GN=TPS3 PE=1 SV=3	TPS3	1		0.206256											60.6	71.19	45.94	43.94	30.98	38.65	16.82	44.55	31.93	47.4	SLSRTSSSMSVGN	FALSE	TRUE
4870	P38426:S975	P38426	Trehalose synthase complex regulatory subunit TPS3 OS=Saccharomyces cerevisiae (strain ATCC 204508 / S288c) GN=TPS3 PE=1 SV=3	TPS3	1		0.206256											60.6	71.19	45.94	43.94	30.98	38.65	16.82	44.55	31.93	47.4	LSRTSSSMSVGNN	FALSE	TRUE
4871	P38427:S138	P38427	Trehalose synthase complex regulatory subunit TSL1 OS=Saccharomyces cerevisiae (strain ATCC 204508 / S288c) GN=TSL1 PE=1 SV=1	TSL1	1	0.597853		15.5	18.01	14.53	7.72	9.82	4.12	5.27	8.8	8.3	6.38											RFFSPSSNIPTDR	FALSE	FALSE
4872	P38427:S147	P38427	Trehalose synthase complex regulatory subunit TSL1 OS=Saccharomyces cerevisiae (strain ATCC 204508 / S288c) GN=TSL1 PE=1 SV=1	TSL1	1	-0.175922	-0.2742	201.8	291.74	341.44	359.53	309.19	354.02	313.88	250.88	234.75	227.97	296.7	358.13	355.04	341.34	341.88	422.8	267.24	372.72	326.94	283.3	PTDRIASPIQHEH	FALSE	FALSE
4873	P38427:S49	P38427	Trehalose synthase complex regulatory subunit TSL1 OS=Saccharomyces cerevisiae (strain ATCC 204508 / S288c) GN=TSL1 PE=1 SV=1Trehalose synthase complex regulatory subunit TSL1 OS=Saccharomyces cerevisiae (strain ATCC 204508 / S288c) GN=TSL1 PE=1 SV=1	TSL1	1		0.215191											23.2	18.37	29.59	35.96	33.74	35.36	36.13	29.88	23.3	23	QQQRALSNNISQE	FALSE	FALSE
4874	P38427:S56	P38427	Trehalose synthase complex regulatory subunit TSL1 OS=Saccharomyces cerevisiae (strain ATCC 204508 / S288c) GN=TSL1 PE=1 SV=1	TSL1	1	0.236398	0.0590634	6.3	6.58	5.17	3.96	3.69	4.32	5.79	7.94	6.3	4.13	7.3	5.76	9.34	11.17	12.35	7.39	8.57	11.69	8.13	5.12	NNISQESLVAPAP	FALSE	FALSE
4875	P38427:S71	P38427	Trehalose synthase complex regulatory subunit TSL1 OS=Saccharomyces cerevisiae (strain ATCC 204508 / S288c) GN=TSL1 PE=1 SV=1	TSL1	1		0.466202											17.5	13.9	9.01	13.83	15.1	11.14	15.9	13.45	10.54	13.66	GVPPAISRSATRS	FALSE	FALSE
4876	P38427:S77	P38427	Trehalose synthase complex regulatory subunit TSL1 OS=Saccharomyces cerevisiae (strain ATCC 204508 / S288c) GN=TSL1 PE=1 SV=1Trehalose synthase complex regulatory subunit TSL1 OS=Saccharomyces cerevisiae (strain ATCC 204508 / S288c) GN=TSL1 PE=1 SV=1	TSL1	1	0.326403	0.0473593	157.1	138.79	180.07	176.79	134.17	141.02	146.51	122.12	116.93	117.5	268.2	251	225.57	239.83	217.96	299.9	208.19	227.93	231.85	186.59	SRSATRSPSAFNR	FALSE	FALSE
4877	P38431:S170	P38431	Eukaryotic translation initiation factor 5 OS=Saccharomyces cerevisiae (strain ATCC 204508 / S288c) GN=TIF5 PE=1 SV=1	TIF5	1		0.421982											178.9	159.46	160.61	172.8	167.36	145.97	161.44	139.27	116.68	179.56	VRGGGLSISDIAQ	FALSE	FALSE
4878	P38431:S172	P38431	Eukaryotic translation initiation factor 5 OS=Saccharomyces cerevisiae (strain ATCC 204508 / S288c) GN=TIF5 PE=1 SV=1	TIF5	1	0.442374		36.2	42.39	43.81	44.95	38	33.97	37.71	48.5	37.51	34.88											GGGLSISDIAQGK	FALSE	FALSE
4879	P38431:S184	P38431	Eukaryotic translation initiation factor 5 OS=Saccharomyces cerevisiae (strain ATCC 204508 / S288c) GN=TIF5 PE=1 SV=1Eukaryotic translation initiation factor 5 OS=Saccharomyces cerevisiae (strain ATCC 204508 / S288c) GN=TIF5 PE=1 SV=1Eukaryotic translation initiation factor 5 OS=Saccharomyces cerevisiae (strain ATCC 204508 / S288c) GN=TIF5 PE=1 SV=1	TIF5	1	-0.0619648		47.9	36.52	47.88	52.78	44.76	40.21	37.81	35.95	34.11	34.88											KSQNAPSDGTGSS	FALSE	FALSE
4880	P38431:S189	P38431	Eukaryotic translation initiation factor 5 OS=Saccharomyces cerevisiae (strain ATCC 204508 / S288c) GN=TIF5 PE=1 SV=1	TIF5	1	0.564093	0.081264	13.7	18.01	18.27	11.79	15.2	9.05	11.57	12.45	9.8	12.94	48.3	49.25	52.39	54.26	45.86	53.55	43.46	51.61	36.85	42.48	PSDGTGSSTPQHH	FALSE	FALSE
4881	P38431:S203	P38431	Eukaryotic translation initiation factor 5 OS=Saccharomyces cerevisiae (strain ATCC 204508 / S288c) GN=TIF5 PE=1 SV=1	TIF5	1	0.358822		7.5	16.19	14.64	17.42	12.77	15.68	11.37	14.16	11	13.69											EDEDELSRQIKAA	FALSE	FALSE
4882	P38431:S268	P38431	Eukaryotic translation initiation factor 5 OS=Saccharomyces cerevisiae (strain ATCC 204508 / S288c) GN=TIF5 PE=1 SV=1	TIF5	1	0.0633338	0.72044	21.1	24.18	23.22	21.28	19.85	22.82	14.05	11.37	16.9	20.07	42.9	36.34	49.39	42.03	39.69	40.02	47.38	38.6	27.71	40.77	DKENLPSDVELYK	FALSE	FALSE
4883	P38439:S105	P38439	RNA polymerase-associated protein LEO1 OS=Saccharomyces cerevisiae (strain ATCC 204508 / S288c) GN=LEO1 PE=1 SV=1RNA polymerase-associated protein LEO1 OS=Saccharomyces cerevisiae (strain ATCC 204508 / S288c) GN=LEO1 PE=1 SV=1	LEO1	1	0.399522	-0.0408007	35.6	97.52	59.88	86.26	63.87	80.41	56.31	100.65	37.21	87.87	61.6	116.56	161.06	140.02	100.44	154.27	60.28	128.69	84.75	121.01	RSRHRESLGLDDD	FALSE	FALSE
4884	P38439:S132	P38439	RNA polymerase-associated protein LEO1 OS=Saccharomyces cerevisiae (strain ATCC 204508 / S288c) GN=LEO1 PE=1 SV=1RNA polymerase-associated protein LEO1 OS=Saccharomyces cerevisiae (strain ATCC 204508 / S288c) GN=LEO1 PE=1 SV=1	LEO1	1	-0.214452	-0.150059	71.3	91.35	85.19	69.57	83.92	77.5	61.99	75.65	69.41	61.8	68.4	104.45	133.47	140.34	80.37	84.35	80.1	80.17	73.3	77.53	EDANNFSDQDETT	FALSE	FALSE
4885	P38439:S372	P38439	RNA polymerase-associated protein LEO1 OS=Saccharomyces cerevisiae (strain ATCC 204508 / S288c) GN=LEO1 PE=1 SV=1	LEO1	1	-0.254863	-0.464195	9.1	9.81	13.21	9.91	6.54	9.35	8.68	8.37	9.7	6.19	116.8	120.54	102.78	112.79	118.52	132.56	91.04	117.22	122.9	115.19	GFRKQNSPTTYGA	FALSE	FALSE
4886	P38439:S85	P38439	RNA polymerase-associated protein LEO1 OS=Saccharomyces cerevisiae (strain ATCC 204508 / S288c) GN=LEO1 PE=1 SV=1RNA polymerase-associated protein LEO1 OS=Saccharomyces cerevisiae (strain ATCC 204508 / S288c) GN=LEO1 PE=1 SV=1	LEO1	1		-0.0354969											64	75.16	89.87	85.76	82.25	81.74	67.51	85.79	89.27	67.28	ETEKSDSDSDEDD	FALSE	FALSE
4887	P38439:S87	P38439	RNA polymerase-associated protein LEO1 OS=Saccharomyces cerevisiae (strain ATCC 204508 / S288c) GN=LEO1 PE=1 SV=1RNA polymerase-associated protein LEO1 OS=Saccharomyces cerevisiae (strain ATCC 204508 / S288c) GN=LEO1 PE=1 SV=1	LEO1	1		0.039787											49.1	51.03	65.74	60.12	62.07	62.75	45.52	59.55	61.95	51.92	EKSDSDSDEDDEG	FALSE	FALSE
4888	P38439:T140	P38439	RNA polymerase-associated protein LEO1 OS=Saccharomyces cerevisiae (strain ATCC 204508 / S288c) GN=LEO1 PE=1 SV=1	LEO1	1	-0.817877	0.513955	83.2	85.88	93.23	60.6	56.37	89.06	43.91	29.62	58.81	53.92	54.1	55.8	62.96	45.75	60.31	47.86	45.83	56.9	52.11	59.25	QDETTHTFKEENV	FALSE	FALSE
4889	P38439:T23	P38439	RNA polymerase-associated protein LEO1 OS=Saccharomyces cerevisiae (strain ATCC 204508 / S288c) GN=LEO1 PE=1 SV=1	LEO1	1		-0.182726											7.9	5.96	7.34	6.28	3.97	8.07	8.67	6.29	3.41	6.03	NNVGVTTNSTSNE	FALSE	FALSE
4890	P38439:T374	P38439	RNA polymerase-associated protein LEO1 OS=Saccharomyces cerevisiae (strain ATCC 204508 / S288c) GN=LEO1 PE=1 SV=1	LEO1	1	-0.664236		144.7	137.98	159.82	159.69	109.05	128.16	108.69	95.5	119.13	140.57											RKQNSPTTYGASR	FALSE	FALSE
4891	P38439:T375	P38439	RNA polymerase-associated protein LEO1 OS=Saccharomyces cerevisiae (strain ATCC 204508 / S288c) GN=LEO1 PE=1 SV=1	LEO1	1		-0.678288											50.5	46.67	42.82	43.94	38.26	41.72	31.48	47.31	48.2	39.77	KQNSPTTYGASRR	FALSE	FALSE
4892	P38590:S98	P38590	Tyrosine-protein phosphatase MSG5 OS=Saccharomyces cerevisiae (strain ATCC 204508 / S288c) GN=MSG5 PE=1 SV=2	MSG5	1			48.2	36.22	33.35	17.11	26.71	19.1	15.08	17.71	28.01	32.35	44.6	33.06	32.26	40.33	29.66	22.62	17.86	23.16	28.22	37.26	SLSMRRSEASIYT	FALSE	FALSE
4893	P38615:S198	P38615	Serine/threonine-protein kinase RIM11/MSD1 OS=Saccharomyces cerevisiae (strain ATCC 204508 / S288c) GN=RIM11 PE=1 SV=1	RIM11	1	0.321569		34.1	24.08	30.16	30.14	35.36	30.46	30.89	34.87	32.01	33.76											PTEPNVSYICSRY	FALSE	FALSE
4894	P38615:Y199	P38615	Serine/threonine-protein kinase RIM11/MSD1 OS=Saccharomyces cerevisiae (strain ATCC 204508 / S288c) GN=RIM11 PE=1 SV=1	RIM11	1	0.128143		96.3	93.27	91.36	93.35	83.82	88.25	78.42	94.75	80.42	68.93											TEPNVSYICSRYY	FALSE	FALSE
4895	P38623:S515	P38623	Serine/threonine-protein kinase RCK2 OS=Saccharomyces cerevisiae (strain ATCC 204508 / S288c) GN=RCK2 PE=1 SV=3Serine/threonine-protein kinase RCK2 OS=Saccharomyces cerevisiae (strain ATCC 204508 / S288c) GN=RCK2 PE=1 SV=3	RCK2	1	0.499597	0.643938	29.7	26.3	28.62	17.84	23.22	20.71	23.56	27.58	27.41	26.82	24.2	24.43	22.69	19.68	21.28	18.42	23.95	18.53	16.47	23.5	QLFQRDSSLLFSP	FALSE	FALSE
4896	P38623:S516	P38623	Serine/threonine-protein kinase RCK2 OS=Saccharomyces cerevisiae (strain ATCC 204508 / S288c) GN=RCK2 PE=1 SV=3	RCK2	1		0.53665											35.7	27.6	32.7	34.47	36.49	22.51	38.91	31.21	22.19	27.52	LFQRDSSLLFSPA	FALSE	FALSE
4897	P38623:S520	P38623	Serine/threonine-protein kinase RCK2 OS=Saccharomyces cerevisiae (strain ATCC 204508 / S288c) GN=RCK2 PE=1 SV=3	RCK2	1		0.441239											21.6	23.13	31.48	16.92	17.97	13.64	16.72	17.2	13.46	14.06	DSSLLFSPAAVAM	FALSE	FALSE
4898	P38625:S122	P38625	GMP synthase [glutamine-hydrolyzing] OS=Saccharomyces cerevisiae (strain ATCC 204508 / S288c) GN=GUA1 PE=1 SV=4	GUA1	1	-0.6587		50.7	39.45	39.96	43.39	54.79	37.79	52.38	49.58	49.31	47.92											LKVIDDSNSLFKG	FALSE	TRUE
4899	P38625:S132	P38625	GMP synthase [glutamine-hydrolyzing] OS=Saccharomyces cerevisiae (strain ATCC 204508 / S288c) GN=GUA1 PE=1 SV=4	GUA1	1	-0.227052		34.7	34.5	32.58	37.24	42.01	30.96	32.24	42.92	33.41	40.98											FKGMNDSTVWMSH	FALSE	TRUE
4900	P38625:S456	P38625	GMP synthase [glutamine-hydrolyzing] OS=Saccharomyces cerevisiae (strain ATCC 204508 / S288c) GN=GUA1 PE=1 SV=4	GUA1	1		0.430037											41.2	29.49	30.48	28.41	29.77	31.83	23.43	28.12	29.42	21.19	CLLPVKSVGVMGD	FALSE	TRUE
4901	P38628:S67	P38628	Phosphoacetylglucosamine mutase OS=Saccharomyces cerevisiae (strain ATCC 204508 / S288c) GN=PCM1 PE=1 SV=2	PCM1	1	0.640291		52.1	57.46	62.96	49.44	57.11	27.54	51.87	37.24	45.81	47.64											GVMITASHNPYQD	FALSE	TRUE
4902	P38628:T65	P38628	Phosphoacetylglucosamine mutase OS=Saccharomyces cerevisiae (strain ATCC 204508 / S288c) GN=PCM1 PE=1 SV=2	PCM1	1		-0.0227703											16.8	24.03	20.8	23.51	15.54	18.99	13.63	26.24	15.56	12.05	YVGVMITASHNPY	FALSE	TRUE
4903	P38630:S40	P38630	Replication factor C subunit 1 OS=Saccharomyces cerevisiae (strain ATCC 204508 / S288c) GN=RFC1 PE=1 SV=1	RFC1	1		0.219511											71	55.3	68.41	66.18	55.9	59.12	63.38	56.02	39.06	50.41	IDLDTESDQESTN	FALSE	FALSE
4904	P38634:T173	P38634	Protein SIC1 OS=Saccharomyces cerevisiae (strain ATCC 204508 / S288c) GN=SIC1 PE=1 SV=1	SIC1	1	0.657041		79	93.77	107.54	109.62	88.88	142.03	131.94	97.01	73.42	67.42											IKDVPGTPSDKVI	FALSE	FALSE
4905	P38682:S153	P38682	ADP-ribosylation factor GTPase-activating protein GLO3 OS=Saccharomyces cerevisiae (strain ATCC 204508 / S288c) GN=GLO3 PE=1 SV=1	GLO3	1		0.0341584											85.5	70.49	102.33	104.17	101.54	89.7	127.48	114.13	109.85	103.84	GQDSSDSPLDTDS	FALSE	FALSE
4906	P38682:S283	P38682	ADP-ribosylation factor GTPase-activating protein GLO3 OS=Saccharomyces cerevisiae (strain ATCC 204508 / S288c) GN=GLO3 PE=1 SV=1	GLO3	1		-0.267086											20.2	21.25	19.24	17.02	29.66	16.37	10.63	19.85	12.35	16.47	FTNSSSSTKIRQN	FALSE	FALSE
4907	P38682:S293	P38682	ADP-ribosylation factor GTPase-activating protein GLO3 OS=Saccharomyces cerevisiae (strain ATCC 204508 / S288c) GN=GLO3 PE=1 SV=1	GLO3	1	-0.369966		32.5	35.3	38.3	31.19	30.93	27.74	31.41	22.64	27.41	27.2											RQNDYDSQFMNNS	FALSE	FALSE
4908	P38682:S306	P38682	ADP-ribosylation factor GTPase-activating protein GLO3 OS=Saccharomyces cerevisiae (strain ATCC 204508 / S288c) GN=GLO3 PE=1 SV=1	GLO3	1	-0.852733	-0.332464	17.9	11.84	11.78	9.91	16.26	8.74	13.12	12.66	12.9	7.5	6.9	4.77	6.45	7.34	8.16	6.71	9.29	6.73	6.53	3.41	KGNNNNSIDDINT	FALSE	FALSE
4909	P38682:S398	P38682	ADP-ribosylation factor GTPase-activating protein GLO3 OS=Saccharomyces cerevisiae (strain ATCC 204508 / S288c) GN=GLO3 PE=1 SV=1ADP-ribosylation factor GTPase-activating protein GLO3 OS=Saccharomyces cerevisiae (strain ATCC 204508 / S288c) GN=GLO3 PE=1 SV=1	GLO3	1	0.0633399		135.6	133.53	182.17	179.3	152.22	177.21	155.19	152.27	129.73	129.97											QLFGRGSFDEAAN	FALSE	FALSE
4910	P38682:S442	P38682	ADP-ribosylation factor GTPase-activating protein GLO3 OS=Saccharomyces cerevisiae (strain ATCC 204508 / S288c) GN=GLO3 PE=1 SV=1	GLO3	1	0.301931		22	29.74	25.1	22.32	20.9	35.18	17.05	12.13	29.51	21.01											GNPINSSGSGAGN	FALSE	FALSE
4911	P38687:S23	P38687	Signal recognition particle subunit SRP68 OS=Saccharomyces cerevisiae (strain ATCC 204508 / S288c) GN=SRP68 PE=1 SV=1	SRP68	1		-0.0152741											10.6	8.74	10.01	10.43	9.04	11.6	8.15	10.37	6.43	4.92	QFLETDSDFAKYH	FALSE	FALSE
4912	P38687:S572	P38687	Signal recognition particle subunit SRP68 OS=Saccharomyces cerevisiae (strain ATCC 204508 / S288c) GN=SRP68 PE=1 SV=1	SRP68	1	0.328949		25.8	19.83	25.98	25.03	25.33	19.8	25.52	18.89	21.2	24.85											SVTETESISQTPI	FALSE	FALSE
4913	P38687:T576	P38687	Signal recognition particle subunit SRP68 OS=Saccharomyces cerevisiae (strain ATCC 204508 / S288c) GN=SRP68 PE=1 SV=1	SRP68	1	-0.333146	-0.00650901	3.9	5.56	7.7	4.59	6.86	7.14	5.79	6.01	4.7	6.66	9.3	9.13	11.01	8.3	9.04	8.07	10.63	13.45	9.94	8.74	TESISQTPISNEQ	FALSE	FALSE
4914	P38688:S155	P38688	Signal recognition particle subunit SRP72 OS=Saccharomyces cerevisiae (strain ATCC 204508 / S288c) GN=SRP72 PE=1 SV=2	SRP72	1	0.0207879	-0.401544	10.6	14.36	12.44	13.56	13.83	11.76	11.68	9.98	14.2	11.63	51.7	45.97	55.61	51.39	49.72	43.31	48.1	41.02	39.36	53.22	NEKDQDSQIELSC	FALSE	FALSE
4915	P38691:S1006	P38691	Serine/threonine-protein kinase KSP1 OS=Saccharomyces cerevisiae (strain ATCC 204508 / S288c) GN=KSP1 PE=1 SV=1	KSP1	1		0.600111											32.8	33.06	33.26	41.92	35.94	43.66	29.62	45.32	41.27	44.89	GAGRKTSIQDEMV	FALSE	FALSE
4916	P38691:S1014	P38691	Serine/threonine-protein kinase KSP1 OS=Saccharomyces cerevisiae (strain ATCC 204508 / S288c) GN=KSP1 PE=1 SV=1Serine/threonine-protein kinase KSP1 OS=Saccharomyces cerevisiae (strain ATCC 204508 / S288c) GN=KSP1 PE=1 SV=1	KSP1	1	0.0751776	0.320514	91.8	86.29	109.63	80.21	89.73	81.42	92.26	107.09	87.22	85.71	71	66.13	82.53	76.08	82.13	88.56	77.72	78.51	72.9	72.2	QDEMVGSLEQYKN	FALSE	FALSE
4917	P38691:S416	P38691	Serine/threonine-protein kinase KSP1 OS=Saccharomyces cerevisiae (strain ATCC 204508 / S288c) GN=KSP1 PE=1 SV=1Serine/threonine-protein kinase KSP1 OS=Saccharomyces cerevisiae (strain ATCC 204508 / S288c) GN=KSP1 PE=1 SV=1	KSP1	1		0.35575											43.1	43.79	67.18	61.82	54.9	62.19	40.26	57.45	38.26	56.64	VNERKRSDVSQNQ	FALSE	FALSE
4918	P38691:S539	P38691	Serine/threonine-protein kinase KSP1 OS=Saccharomyces cerevisiae (strain ATCC 204508 / S288c) GN=KSP1 PE=1 SV=1	KSP1	1		-0.129839											64.2	74.47	82.2	71.29	57.33	66.85	59.97	58.33	44.48	64.47	RYMEGFSNNNNKQ	FALSE	FALSE
4919	P38691:S591	P38691	Serine/threonine-protein kinase KSP1 OS=Saccharomyces cerevisiae (strain ATCC 204508 / S288c) GN=KSP1 PE=1 SV=1	KSP1	1		0.0163829											79.2	59.37	130.25	114.7	136.82	101.98	95.79	110.93	122.7	94.2	NKYRRPSSSSYTG	FALSE	FALSE
4920	P38691:S631	P38691	Serine/threonine-protein kinase KSP1 OS=Saccharomyces cerevisiae (strain ATCC 204508 / S288c) GN=KSP1 PE=1 SV=1	KSP1	1	0.00872772		13.8	12.24	13.54	17.73	15.52	14.57	14.57	12.34	12.5	16.5											TTTVQHSPGAYIP	FALSE	FALSE
4921	P38691:S845	P38691	Serine/threonine-protein kinase KSP1 OS=Saccharomyces cerevisiae (strain ATCC 204508 / S288c) GN=KSP1 PE=1 SV=1	KSP1	1	0.475431	-0.255582	15.9	12.95	14.2	9.49	14.78	5.73	12.09	11.59	12.9	16.04	17	11.82	27.92	20.22	16.43	16.48	18.79	17.86	16.47	16.77	PPHHRKSFNLGTQ	FALSE	FALSE
4922	P38691:S884	P38691	Serine/threonine-protein kinase KSP1 OS=Saccharomyces cerevisiae (strain ATCC 204508 / S288c) GN=KSP1 PE=1 SV=1	KSP1	1	0.135073	-0.347741	23.1	60.19	38.08	102.95	76.85	84.53	44.63	78.12	33.41	75.49	70.3	66.52	92.99	76.4	83.35	77.53	77.21	60.1	126.22	63.67	YNSRRSSANESNP	FALSE	FALSE
4923	P38691:S95	P38691	Serine/threonine-protein kinase KSP1 OS=Saccharomyces cerevisiae (strain ATCC 204508 / S288c) GN=KSP1 PE=1 SV=1	KSP1	1		-0.184771											7.2	13.9	11.9	9.26	8.38	9.21	7.84	8.49	11.75	9.84	ENGNASSNNGSSR	FALSE	FALSE
4924	P38691:S969	P38691	Serine/threonine-protein kinase KSP1 OS=Saccharomyces cerevisiae (strain ATCC 204508 / S288c) GN=KSP1 PE=1 SV=1	KSP1	1	0.231303	-0.557973	8.3	7.89	6.16	4.49	4.33	7.94	7.54	8.58	9.1	7.6	16.3	18.86	27.25	18.19	19.73	16.71	22.3	15.55	21.19	15.26	EGGDNESSSTSPD	FALSE	FALSE
4925	P38691:S99	P38691	Serine/threonine-protein kinase KSP1 OS=Saccharomyces cerevisiae (strain ATCC 204508 / S288c) GN=KSP1 PE=1 SV=1	KSP1	1		-0.184771											7.2	13.9	11.9	9.26	8.38	9.21	7.84	8.49	11.75	9.84	ASSNNGSSREKKH	FALSE	FALSE
4926	P38691:T972	P38691	Serine/threonine-protein kinase KSP1 OS=Saccharomyces cerevisiae (strain ATCC 204508 / S288c) GN=KSP1 PE=1 SV=1Serine/threonine-protein kinase KSP1 OS=Saccharomyces cerevisiae (strain ATCC 204508 / S288c) GN=KSP1 PE=1 SV=1	KSP1	1		-0.146141											10.5	15.29	13.57	13.41	13.01	13.98	11.04	13.34	16.97	11.55	DNESSSTSPDERQ	FALSE	FALSE
4927	P38692:S511	P38692	Serine/threonine-protein kinase KIC1 OS=Saccharomyces cerevisiae (strain ATCC 204508 / S288c) GN=KIC1 PE=1 SV=1	KIC1	1	0.29484		94	73.95	76.28	74.79	80.12	71.67	77.49	68.35	79.82	83.84											KISKSISSLNAGN	FALSE	FALSE
4928	P38692:S518	P38692	Serine/threonine-protein kinase KIC1 OS=Saccharomyces cerevisiae (strain ATCC 204508 / S288c) GN=KIC1 PE=1 SV=1	KIC1	1	-0.000354472		5.9	9	7.04	5.84	7.71	6.94	6.61	7.73	4.9	7.13											SLNAGNSSRDDFI	FALSE	FALSE
4929	P38692:S630	P38692	Serine/threonine-protein kinase KIC1 OS=Saccharomyces cerevisiae (strain ATCC 204508 / S288c) GN=KIC1 PE=1 SV=1	KIC1	1		-0.0161016											44.2	42.1	48.05	40.96	37.7	35.36	42.63	42.12	36.05	36.76	GTPSSSSSIQYKS	FALSE	FALSE
4930	P38695:S320	P38695	Probable glucose transporter HXT5 OS=Saccharomyces cerevisiae (strain ATCC 204508 / S288c) GN=HXT5 PE=1 SV=1	HXT5	1		0.0917351											14.4	13.3	18.35	22.88	16.43	13.19	17.55	14.56	10.74	17.98	MENYQSSIEAERL	FALSE	TRUE
4931	P38704:S343	P38704	Transcription factor STP2 OS=Saccharomyces cerevisiae (strain ATCC 204508 / S288c) GN=STP2 PE=1 SV=1	STP2	1		-0.425817											16	15.19	17.57	19.47	18.19	30.13	19.71	21.72	17.07	19.78	GQTRFISSDESVS	FALSE	FALSE
4932	P38704:S349	P38704	Transcription factor STP2 OS=Saccharomyces cerevisiae (strain ATCC 204508 / S288c) GN=STP2 PE=1 SV=1	STP2	1		0.380257											9.8	7.25	4	3.09	7.06	5.57	3.61	5.73	3.01	4.62	SSDESVSEPALQN	FALSE	FALSE
4933	P38707:S20	P38707	Asparagine--tRNA ligase, cytoplasmic OS=Saccharomyces cerevisiae (strain ATCC 204508 / S288c) GN=DED81 PE=1 SV=1	DED81	1		0.436485											39.2	33.76	40.82	41.71	42.89	41.95	35.09	39.48	35.65	32.24	ELTTAGSQDHPFK	FALSE	TRUE
4934	P38707:S229	P38707	Asparagine--tRNA ligase, cytoplasmic OS=Saccharomyces cerevisiae (strain ATCC 204508 / S288c) GN=DED81 PE=1 SV=1	DED81	1		0.796491											46.8	34.85	56.06	46.82	60.31	47.07	47.17	52.71	37.75	49.91	NKIAEGSDPSLLL	FALSE	TRUE
4935	P38707:S232	P38707	Asparagine--tRNA ligase, cytoplasmic OS=Saccharomyces cerevisiae (strain ATCC 204508 / S288c) GN=DED81 PE=1 SV=1	DED81	1	0.319952		8.6	7.28	7.26	5.74	6.97	7.34	7.75	4.72	10.8	4.6											AEGSDPSLLLDQR	FALSE	TRUE
4936	P38708:S280	P38708	Putative proline--tRNA ligase YHR020W OS=Saccharomyces cerevisiae (strain ATCC 204508 / S288c) GN=YHR020W PE=1 SV=1	YHR020W	1		-0.0712222											18.3	12.61	20.8	23.3	19.18	21.15	21.06	12.79	12.45	19.38	WVTRAGSSELEEP	FALSE	TRUE
4937	P38708:S281	P38708	Putative proline--tRNA ligase YHR020W OS=Saccharomyces cerevisiae (strain ATCC 204508 / S288c) GN=YHR020W PE=1 SV=1	YHR020W	1	0.225524		4.5	7.38	6.38	5.95	5.7	3.82	7.75	3.76	6.4	2.53											VTRAGSSELEEPI	FALSE	TRUE
4938	P38712:S47	P38712	ATP-dependent rRNA helicase RRP3 OS=Saccharomyces cerevisiae (strain ATCC 204508 / S288c) GN=RRP3 PE=1 SV=2	RRP3	1		-0.256184											22.9	16.48	20.35	25.96	23.48	24.44	18.89	19.63	18.98	19.28	GGSESDSEEDATA	FALSE	FALSE
4939	P38713:T325	P38713	Oxysterol-binding protein homolog 3 OS=Saccharomyces cerevisiae (strain ATCC 204508 / S288c) GN=OSH3 PE=1 SV=1	OSH3	1		-0.319588											73.9	54.01	66.96	52.88	60.09	35.7	30.66	49.51	45.59	50.11	EDKDTSTLEENPD	FALSE	FALSE
4940	P38720:S462	P38720	6-phosphogluconate dehydrogenase, decarboxylating 1 OS=Saccharomyces cerevisiae (strain ATCC 204508 / S288c) GN=GND1 PE=1 SV=1	GND1	1		0.546681											15.2	10.13	16.91	17.56	18.63	13.19	12.08	12.46	8.94	13.36	VLPECASDNLPVD	FALSE	TRUE
4941	P38738:S535	P38738	Oxidant-induced cell-cycle arrest protein 5 OS=Saccharomyces cerevisiae (strain ATCC 204508 / S288c) GN=OCA5 PE=1 SV=1	OCA5	1	0.790092	-0.24894	113.7	113.3	118.55	127.25	93.11	119.71	95.57	78.33	114.82	109.81	56.9	46.07	53.95	45.43	44.32	37.63	38.91	48.3	45.79	52.32	KDNTVPSPGSDSN	FALSE	FALSE
4942	P38738:S538	P38738	Oxidant-induced cell-cycle arrest protein 5 OS=Saccharomyces cerevisiae (strain ATCC 204508 / S288c) GN=OCA5 PE=1 SV=1	OCA5	1	0.584588	-0.0558094	17.2	20.03	18.93	14.92	14.25	18.09	16.84	13.84	15.6	12.19	63.6	43.98	52.61	38.09	51.27	40.59	30.45	44.33	51.41	49.01	TVPSPGSDSNDKS	FALSE	FALSE
4943	P38740:S298	P38740	Uncharacterized protein YHL026C OS=Saccharomyces cerevisiae (strain ATCC 204508 / S288c) GN=YHL026C PE=1 SV=2	YHL026C	1													7.6	10.92	9.23	12.02	9.92	9.78	10.53	11.14	9.34	9.84	GNRSSGSTDQDIS	FALSE	FALSE
4944	P38740:T299	P38740	Uncharacterized protein YHL026C OS=Saccharomyces cerevisiae (strain ATCC 204508 / S288c) GN=YHL026C PE=1 SV=2	YHL026C	1													7.6	10.92	9.23	12.02	9.92	9.78	10.53	11.14	9.34	9.84	NRSSGSTDQDIST	FALSE	FALSE
4945	P38741:S322	P38741	Meiotic activator RIM4 OS=Saccharomyces cerevisiae (strain ATCC 204508 / S288c) GN=RIM4 PE=1 SV=1	RIM4	1	0.832897		44	97.11	66.48	97.11	64.18	81.72	44.74	46.03	30.01	40.04											HVHGSDSEEKLTS	FALSE	FALSE
4946	P38741:S328	P38741	Meiotic activator RIM4 OS=Saccharomyces cerevisiae (strain ATCC 204508 / S288c) GN=RIM4 PE=1 SV=1	RIM4	1		0.372506											157.1	126.99	180.41	112.15	161.51	100.38	87.94	126.37	115.98	145.51	SEEKLTSDGIYDD	FALSE	FALSE
4947	P38741:S540	P38741	Meiotic activator RIM4 OS=Saccharomyces cerevisiae (strain ATCC 204508 / S288c) GN=RIM4 PE=1 SV=1	RIM4	1		0.734079											11.2	8.14	15.02	13.3	8.71	11.25	8.98	7.83	7.63	4.12	SSKSVNSENESVN	FALSE	FALSE
4948	P38741:S544	P38741	Meiotic activator RIM4 OS=Saccharomyces cerevisiae (strain ATCC 204508 / S288c) GN=RIM4 PE=1 SV=1	RIM4	1		0.734079											11.2	8.14	15.02	13.3	8.71	11.25	8.98	7.83	7.63	4.12	VNSENESVNGGDE	FALSE	FALSE
4949	P38741:S87	P38741	Meiotic activator RIM4 OS=Saccharomyces cerevisiae (strain ATCC 204508 / S288c) GN=RIM4 PE=1 SV=1	RIM4	1		0.70938											40.2	27.21	33.81	32.03	39.47	61.39	25.5	31.1	29.92	18.88	TSTSTESRGRPSS	FALSE	FALSE
4950	P38742:S1004	P38742	Nitrogen permease regulator 3 OS=Saccharomyces cerevisiae (strain ATCC 204508 / S288c) GN=NPR3 PE=1 SV=1	NPR3	1	0.566831	0.0491726	34.4	47.54	43.59	53.09	46.13	34.07	25.93	31.23	38.81	37.14	39.4	30.88	40.26	47.56	34.62	31.15	21.88	25.58	24.9	33.34	DDEDGQSRDANAS	FALSE	FALSE
4951	P38742:S1014	P38742	Nitrogen permease regulator 3 OS=Saccharomyces cerevisiae (strain ATCC 204508 / S288c) GN=NPR3 PE=1 SV=1	NPR3	1		-0.656082											16.9	20.06	24.03	18.19	21.5	26.26	12.59	20.4	16.17	22.8	NASEACSGKNEGM	FALSE	FALSE
4952	P38742:S312	P38742	Nitrogen permease regulator 3 OS=Saccharomyces cerevisiae (strain ATCC 204508 / S288c) GN=NPR3 PE=1 SV=1	NPR3	1		-0.104808											78.9	116.17	66.96	102.04	62.29	88.79	44.07	115.12	65.17	90.68	SISSKKSLSSTGE	FALSE	FALSE
4953	P38742:S315	P38742	Nitrogen permease regulator 3 OS=Saccharomyces cerevisiae (strain ATCC 204508 / S288c) GN=NPR3 PE=1 SV=1	NPR3	1		-0.104808											78.9	116.17	66.96	102.04	62.29	88.79	44.07	115.12	65.17	90.68	SKKSLSSTGEHNQ	FALSE	FALSE
4954	P38742:S335	P38742	Nitrogen permease regulator 3 OS=Saccharomyces cerevisiae (strain ATCC 204508 / S288c) GN=NPR3 PE=1 SV=1	NPR3	1		-0.0159385											6	5.16	16.57	3.19	12.02	6.37	8.57	4.3	5.52	3.01	NDTPGQSPHHYHH	FALSE	FALSE
4955	P38742:S486	P38742	Nitrogen permease regulator 3 OS=Saccharomyces cerevisiae (strain ATCC 204508 / S288c) GN=NPR3 PE=1 SV=1	NPR3	1	0.040999	0.090598	64.9	84.57	89.6	102.53	90.15	85.24	85.03	88.74	96.92	79.33	36.1	49.45	51.61	40.96	43.88	45.93	37.16	31.21	29.12	31.73	TLKKVNSGEADTV	FALSE	FALSE
4956	P38742:S76	P38742	Nitrogen permease regulator 3 OS=Saccharomyces cerevisiae (strain ATCC 204508 / S288c) GN=NPR3 PE=1 SV=1	NPR3	1	0.306768	0.35382	52.8	52.7	66.92	49.34	50.56	50.46	46.39	56.77	54.91	53.08	337	323.48	367.5	312.4	284.99	308.2	287.57	293.98	262.18	292.43	GSTKTASQIALNE	FALSE	FALSE
4957	P38742:T296	P38742	Nitrogen permease regulator 3 OS=Saccharomyces cerevisiae (strain ATCC 204508 / S288c) GN=NPR3 PE=1 SV=1	NPR3	1		0.153355											11.8	9.83	10.9	18.09	10.14	12.62	13.32	17.86	11.85	14.66	KNTSNETDGNAFT	FALSE	FALSE
4958	P38742:T331	P38742	Nitrogen permease regulator 3 OS=Saccharomyces cerevisiae (strain ATCC 204508 / S288c) GN=NPR3 PE=1 SV=1	NPR3	1		-0.0159385											6	5.16	16.57	3.19	12.02	6.37	8.57	4.3	5.52	3.01	NSSLNDTPGQSPH	FALSE	FALSE
4959	P38742:T704	P38742	Nitrogen permease regulator 3 OS=Saccharomyces cerevisiae (strain ATCC 204508 / S288c) GN=NPR3 PE=1 SV=1	NPR3	1		0.43549											13	16.28	13.24	14.68	12.35	8.64	13.83	9.04	11.45	14.26	QAQFSDTNNNIYR	FALSE	FALSE
4960	P38742:T74	P38742	Nitrogen permease regulator 3 OS=Saccharomyces cerevisiae (strain ATCC 204508 / S288c) GN=NPR3 PE=1 SV=1	NPR3	1	-0.44874	0.330597	43	31.06	28.73	36.4	40.22	28.04	36.47	37.02	37.11	37.7	41	42.69	52.06	41.18	30.54	36.95	37.78	33.41	31.33	44.99	NSGSTKTASQIAL	FALSE	FALSE
4961	P38747:T85	P38747	OTU domain-containing protein 2 OS=Saccharomyces cerevisiae (strain ATCC 204508 / S288c) GN=OTU2 PE=1 SV=1	OTU2	1	0.200945		6.9	5.56	8.48	8.24	4.86	8.74	7.85	8.05	8.7	4.5											EQEDEVTPEKLLE	TRUE	FALSE
4962	P38749:T263	P38749	AP-1-like transcription factor YAP3 OS=Saccharomyces cerevisiae (strain ATCC 204508 / S288c) GN=YAP3 PE=1 SV=1	YAP3	1		0.262541											19.3	21.15	8.23	17.24	12.57	20.01	12.7	20.84	19.68	12.55	EIMKRNTQYTDEA	FALSE	FALSE
4963	P38753:S162	P38753	Class E vacuolar protein-sorting machinery protein HSE1 OS=Saccharomyces cerevisiae (strain ATCC 204508 / S288c) GN=HSE1 PE=1 SV=1Class E vacuolar protein-sorting machinery protein HSE1 OS=Saccharomyces cerevisiae (strain ATCC 204508 / S288c) GN=HSE1 PE=1 SV=1	HSE1	1	-0.0334174	-0.0560194	179	294.17	226.63	288.4	237.83	254.2	194.65	246.91	157.33	205.93	309.9	363.79	381.52	421.46	362.83	371.41	294.9	313.28	321.52	296.65	STQADNSDDEELQ	FALSE	FALSE
4964	P38758:S166	P38758	Putative oxidoreductase TDA3 OS=Saccharomyces cerevisiae (strain ATCC 204508 / S288c) GN=TDA3 PE=1 SV=2	TDA3	1		0.270989											5.8	6.45	9.68	4.36	5.51	6.48	8.26	11.36	8.94	9.04	LSSSGSSLKNDSA	FALSE	FALSE
4965	P38764:S179	P38764	26S proteasome regulatory subunit RPN1 OS=Saccharomyces cerevisiae (strain ATCC 204508 / S288c) GN=RPN1 PE=1 SV=326S proteasome regulatory subunit RPN1 OS=Saccharomyces cerevisiae (strain ATCC 204508 / S288c) GN=RPN1 PE=1 SV=3	RPN1	1		-0.0657956											87.6	157.97	98.22	80.87	74.97	86.4	44.18	96.71	37.55	76.32	AEDETSSDGSKSD	FALSE	FALSE
4966	P38764:S182	P38764	26S proteasome regulatory subunit RPN1 OS=Saccharomyces cerevisiae (strain ATCC 204508 / S288c) GN=RPN1 PE=1 SV=326S proteasome regulatory subunit RPN1 OS=Saccharomyces cerevisiae (strain ATCC 204508 / S288c) GN=RPN1 PE=1 SV=3	RPN1	1		-0.0657956											87.6	157.97	98.22	80.87	74.97	86.4	44.18	96.71	37.55	76.32	ETSSDGSKSDGSA	FALSE	FALSE
4967	P38764:S187	P38764	26S proteasome regulatory subunit RPN1 OS=Saccharomyces cerevisiae (strain ATCC 204508 / S288c) GN=RPN1 PE=1 SV=326S proteasome regulatory subunit RPN1 OS=Saccharomyces cerevisiae (strain ATCC 204508 / S288c) GN=RPN1 PE=1 SV=3	RPN1	1		0.578043											74.4	73.08	88.87	97.25	76.95	86.06	103.43	83.59	59.54	80.44	GSKSDGSAATSGF	FALSE	FALSE
4968	P38764:S647	P38764	26S proteasome regulatory subunit RPN1 OS=Saccharomyces cerevisiae (strain ATCC 204508 / S288c) GN=RPN1 PE=1 SV=3	RPN1	1		0.582492											180.8	113.88	201.44	129.07	168.46	106.86	88.87	132.55	122.1	123.82	AEGQTNSISDFLG	FALSE	FALSE
4969	P38764:S695	P38764	26S proteasome regulatory subunit RPN1 OS=Saccharomyces cerevisiae (strain ATCC 204508 / S288c) GN=RPN1 PE=1 SV=3	RPN1	1	-0.490391	0.36196	133.2	158.52	155.75	163.96	122.24	165.35	103.73	87.35	113.22	137.38	79.3	75.86	92.54	72.03	67.03	57.3	44.49	74.87	54.42	62.06	EKKNGESLEGEEI	FALSE	FALSE
4970	P38764:T177	P38764	26S proteasome regulatory subunit RPN1 OS=Saccharomyces cerevisiae (strain ATCC 204508 / S288c) GN=RPN1 PE=1 SV=3	RPN1	1	-0.177511	0.537271	8.2	22.86	11.56	9.7	4.43	6.33	8.06	7.3	8.3	6.28	9.4	7.25	10.79	9.26	10.69	9.55	12.59	7.5	9.14	6.73	KDAEDETSSDGSK	FALSE	FALSE
4971	P38766:S64	P38766	ATP-dependent DNA helicase RRM3 OS=Saccharomyces cerevisiae (strain ATCC 204508 / S288c) GN=RRM3 PE=1 SV=1	RRM3	1			28.6	42.39	27.19	25.24	29.03	21.21	28.62	24.47	19.6	25.41	36.3	45.37	41.71	39.26	38.92	39.79	27.87	34.07	25.5	45.79	TIIDLESGDEGNR	FALSE	FALSE
4972	P38772:S330	P38772	Box C/D snoRNA protein 1 OS=Saccharomyces cerevisiae (strain ATCC 204508 / S288c) GN=BCD1 PE=1 SV=1	BCD1	1		0.117702											44.1	33.96	55.06	37.35	36.38	40.13	34.79	47.53	38.86	55.84	EDAEEDSQPTEEP	FALSE	FALSE
4973	P38779:S366	P38779	Proteasome-interacting protein CIC1 OS=Saccharomyces cerevisiae (strain ATCC 204508 / S288c) GN=CIC1 PE=1 SV=1	CIC1	1	0.412113	-0.130181	53.5	127.76	69.23	62.48	36.95	46.14	98.26	41.53	104.52	36.29	32.3	165.91	50.39	75.23	35.61	116.3	36.23	83.14	29.32	62.36	ELEKESSESEAVK	FALSE	FALSE
4974	P38782:S225	P38782	Mediator of RNA polymerase II transcription subunit 6 OS=Saccharomyces cerevisiae (strain ATCC 204508 / S288c) GN=MED6 PE=1 SV=1	MED6	1	-0.611712	0.264227	118.3	99.54	146.94	134.76	109.47	112.18	116.34	114.93	97.62	95.09	139.5	115.77	153.27	120.87	130.75	118.01	117.88	124.72	104.13	89.78	NNAGGGSNKSSVR	FALSE	FALSE
4975	P38786:S253	P38786	Ribonuclease P/MRP protein subunit RPP1 OS=Saccharomyces cerevisiae (strain ATCC 204508 / S288c) GN=RPP1 PE=1 SV=1	RPP1	1		0.518643											7.1	8.34	8.9	9.47	7.28	10.46	9.91	9.15	6.53	3.01	IVTGGGSGNGDDV	FALSE	FALSE
4976	P38788:S477	P38788	Ribosome-associated complex subunit SSZ1 OS=Saccharomyces cerevisiae (strain ATCC 204508 / S288c) GN=SSZ1 PE=1 SV=2Ribosome-associated complex subunit SSZ1 OS=Saccharomyces cerevisiae (strain ATCC 204508 / S288c) GN=SSZ1 PE=1 SV=2Ribosome-associated complex subunit SSZ1 OS=Saccharomyces cerevisiae (strain ATCC 204508 / S288c) GN=SSZ1 PE=1 SV=2	SSZ1	1		0.695067											76.9	72.98	84.65	80.87	71.44	74.35	87.01	65.06	66.57	62.66	AEEDDESEWSDDE	FALSE	FALSE
4977	P38789:T301	P38789	Ribosome biogenesis protein SSF1 OS=Saccharomyces cerevisiae (strain ATCC 204508 / S288c) GN=SSF1 PE=1 SV=1	SSF1	1													50.6	70.59	64.62	73.74	57	53.2	57.08	49.18	43.98	49.41	KEREKETEEEDVE	FALSE	FALSE
4978	P38792:S28	P38792	Exosome complex component RRP4 OS=Saccharomyces cerevisiae (strain ATCC 204508 / S288c) GN=RRP4 PE=1 SV=1	RRP4	1		0.457629											18.1	23.43	19.8	19.9	21.61	23.87	14.14	15.55	11.25	16.87	YNNTGISDDENDE	FALSE	FALSE
4979	P38793:S371	P38793	tRNA (guanine(37)-N1)-methyltransferase OS=Saccharomyces cerevisiae (strain ATCC 204508 / S288c) GN=TRM5 PE=1 SV=1	TRM5	1		-0.050738											6.2	3.77	7.12	3.94	4.96	5.57	5.78	4.08	7.33	5.72	LKKRHRSQQHNDQ	FALSE	TRUE
4980	P38795:S712	P38795	Glutamine-dependent NAD(+) synthetase OS=Saccharomyces cerevisiae (strain ATCC 204508 / S288c) GN=QNS1 PE=1 SV=1Glutamine-dependent NAD(+) synthetase OS=Saccharomyces cerevisiae (strain ATCC 204508 / S288c) GN=QNS1 PE=1 SV=1	QNS1	1	0.11907	0.590848	58.9	51.39	46.45	38.17	37.37	45.73	39.05	46.79	40.81	52.42	33.9	39.91	38.49	37.45	35.72	34.33	37.37	30.21	24.9	33.04	STLDIMSID*	FALSE	TRUE
4981	P38800:S401	P38800	Membrane-anchored lipid-binding protein LAM4 OS=Saccharomyces cerevisiae (strain ATCC 204508 / S288c) GN=LAM4 PE=1 SV=1	LAM4	1													37.8	38.52	26.81	37.35	32.41	28.19	25.6	28.78	25.3	26.31	PRRRAKSMISAMA	FALSE	FALSE
4982	P38800:S45	P38800	Membrane-anchored lipid-binding protein LAM4 OS=Saccharomyces cerevisiae (strain ATCC 204508 / S288c) GN=LAM4 PE=1 SV=1	LAM4	1													16.7	18.77	19.69	22.66	23.48	19.67	24.05	16.1	16.07	17.88	NVSTTASAERFRR	FALSE	FALSE
4983	P38806:S128	P38806	Chromatin modification-related protein YNG2 OS=Saccharomyces cerevisiae (strain ATCC 204508 / S288c) GN=YNG2 PE=1 SV=1	YNG2	1													5.9	3.08	4.56	4.68	5.62	6.03	9.6	4.19	4.52	5.12	EDGDMDSAAEASR	FALSE	FALSE
4984	P38809:S203	P38809	Uncharacterized protein YHR097C OS=Saccharomyces cerevisiae (strain ATCC 204508 / S288c) GN=YHR097C PE=1 SV=1	YHR097C	1		0.0116091											7.3	7.15	11.9	5.43	9.92	5.34	6.09	7.06	5.62	8.44	ETVDDDSETLNQL	FALSE	FALSE
4985	P38809:S32	P38809	Uncharacterized protein YHR097C OS=Saccharomyces cerevisiae (strain ATCC 204508 / S288c) GN=YHR097C PE=1 SV=1	YHR097C	1	0.620559		11.5	10.12	16.95	12.31	15.52	13.97	15.08	15.99	18.8	16.97											PSEDRVSSRDETP	FALSE	FALSE
4986	P38809:S338	P38809	Uncharacterized protein YHR097C OS=Saccharomyces cerevisiae (strain ATCC 204508 / S288c) GN=YHR097C PE=1 SV=1	YHR097C	1	-0.275351	-0.464173	193.7	210.92	247.66	287.98	220.1	215.4	205.6	198.3	202.84	224.22	22.5	28.6	27.36	30.32	20.84	26.6	19.2	24.15	24.8	27.62	VTATQGSGHEDVV	FALSE	FALSE
4987	P38810:S83	P38810	SED5-binding protein 3 OS=Saccharomyces cerevisiae (strain ATCC 204508 / S288c) GN=SFB3 PE=1 SV=1	SFB3	1	0.184456	0.366811	4.6	4.25	7.48	5.74	6.97	7.54	8.68	6.55	8.6	7.78	110	107.03	162.51	155.77	155.89	177.12	190.85	161.66	125.11	136.88	GGFNNGSGSVMST	FALSE	FALSE
4988	P38810:S85	P38810	SED5-binding protein 3 OS=Saccharomyces cerevisiae (strain ATCC 204508 / S288c) GN=SFB3 PE=1 SV=1	SFB3	1	0.520078	0.354488	15.8	12.14	11.78	17.63	16.15	11.66	16.53	15.56	19.3	12.75	64.9	58.08	82.87	97.04	128	96.86	113.75	90.75	86.25	102.73	FNNGSGSVMSTPV	FALSE	FALSE
4989	P38810:S88	P38810	SED5-binding protein 3 OS=Saccharomyces cerevisiae (strain ATCC 204508 / S288c) GN=SFB3 PE=1 SV=1SED5-binding protein 3 OS=Saccharomyces cerevisiae (strain ATCC 204508 / S288c) GN=SFB3 PE=1 SV=1	SFB3	1		0.250059											35.9	32.57	53.83	62.67	71.33	64	72.15	61.42	44.58	44.39	GSGSVMSTPVMVS	FALSE	FALSE
4990	P38810:T89	P38810	SED5-binding protein 3 OS=Saccharomyces cerevisiae (strain ATCC 204508 / S288c) GN=SFB3 PE=1 SV=1SED5-binding protein 3 OS=Saccharomyces cerevisiae (strain ATCC 204508 / S288c) GN=SFB3 PE=1 SV=1	SFB3	1	0.505836	0.0695241	20.4	16.39	19.26	23.36	23.12	19.2	25.21	22.11	27.91	20.54	37.2	36.04	60.51	54.05	61.08	65.03	60.18	47.86	57.44	45.19	SGSVMSTPVMVSQ	FALSE	FALSE
4991	P38811:S172	P38811	Transcription-associated protein 1 OS=Saccharomyces cerevisiae (strain ATCC 204508 / S288c) GN=TRA1 PE=1 SV=1	TRA1	1	0.57613		15.7	11.43	9.8	9.39	13.3	8.64	10.44	11.7	9.9	10.97											EQGDLDSPKEPQA	FALSE	FALSE
4992	P38811:S2055	P38811	Transcription-associated protein 1 OS=Saccharomyces cerevisiae (strain ATCC 204508 / S288c) GN=TRA1 PE=1 SV=1	TRA1	1	0.0628487	0.500858	11	10.42	9.8	9.91	6.86	9.95	11.57	8.91	9.3	9.47	50.2	40.31	53.61	48.2	54.35	41.72	37.37	47.2	40.87	47.8	NNTKTDSDGDVVM	FALSE	FALSE
4993	P38811:S2062	P38811	Transcription-associated protein 1 OS=Saccharomyces cerevisiae (strain ATCC 204508 / S288c) GN=TRA1 PE=1 SV=1	TRA1	1		0.387874											152.3	124.91	165.62	147.37	153.24	146.09	113.75	126.7	133.45	132.66	DGDVVMSDSKSDI	FALSE	FALSE
4994	P38811:S2064	P38811	Transcription-associated protein 1 OS=Saccharomyces cerevisiae (strain ATCC 204508 / S288c) GN=TRA1 PE=1 SV=1	TRA1	1	0.0363151		22.8	26.6	20.14	22.11	16.78	18.09	18.6	11.48	20.6	21.1											DVVMSDSKSDINP	FALSE	FALSE
4995	P38811:S542	P38811	Transcription-associated protein 1 OS=Saccharomyces cerevisiae (strain ATCC 204508 / S288c) GN=TRA1 PE=1 SV=1Transcription-associated protein 1 OS=Saccharomyces cerevisiae (strain ATCC 204508 / S288c) GN=TRA1 PE=1 SV=1	TRA1	1	-0.0145921	0.28424	162.6	168.94	159.6	180.34	195.4	168.36	163.14	160.96	155.63	161.67	224	235.51	253.49	283.56	256.11	257.27	223.47	237.75	190.58	238.71	KEDINDSPDVEMT	FALSE	FALSE
4996	P38814:S119	P38814	Protein SBE22 OS=Saccharomyces cerevisiae (strain ATCC 204508 / S288c) GN=SBE22 PE=1 SV=1	SBE22	1		0.129958											51.8	49.84	47.38	71.71	82.69	120.73	42.73	82.59	62.05	44.79	RPASNSSIGTKTT	FALSE	FALSE
4997	P38814:S201	P38814	Protein SBE22 OS=Saccharomyces cerevisiae (strain ATCC 204508 / S288c) GN=SBE22 PE=1 SV=1	SBE22	1		-0.355327											67.4	75.26	76.19	76.82	76.51	82.31	94.86	97.15	73	110.37	ALQKSMSFDDTAA	FALSE	FALSE
4998	P38814:S515	P38814	Protein SBE22 OS=Saccharomyces cerevisiae (strain ATCC 204508 / S288c) GN=SBE22 PE=1 SV=1	SBE22	1	0.486839	0.0651673	48.8	36.42	35.77	35.15	44.13	31.06	33.58	33.69	50.81	41.92	89.7	81.32	94.32	93	75.3	74.46	90.01	65.72	61.45	76.62	ERQINKSMSVASL	FALSE	FALSE
4999	P38814:S517	P38814	Protein SBE22 OS=Saccharomyces cerevisiae (strain ATCC 204508 / S288c) GN=SBE22 PE=1 SV=1	SBE22	1	0.346534		66.1	52.81	57.24	48.71	51.83	38.9	48.46	64.6	57.11	59.45											QINKSMSVASLDQ	FALSE	FALSE
5000	P38814:S520	P38814	Protein SBE22 OS=Saccharomyces cerevisiae (strain ATCC 204508 / S288c) GN=SBE22 PE=1 SV=1	SBE22	1	-0.164057	0.170691	33	28.32	30.6	22.22	30.19	13.97	27.48	20.6	20.2	15.29	64.9	62.06	81.42	80.23	66.04	61.96	73.18	60.54	40.67	62.87	KSMSVASLDQLGK	FALSE	FALSE
5001	P38818:S553	P38818	Cytochrome c lysine N-methyltransferase 1 OS=Saccharomyces cerevisiae (strain ATCC 204508 / S288c) GN=CTM1 PE=1 SV=1	CTM1	1		0.702373											11.8	9.04	21.58	16.6	21.39	14.32	17.03	17.42	19.58	16.37	ADKQEPSPICEDL	FALSE	TRUE
5002	P38822:S463	P38822	Protein BZZ1 OS=Saccharomyces cerevisiae (strain ATCC 204508 / S288c) GN=BZZ1 PE=1 SV=1	BZZ1	1		0.612667											10.9	5.86	7.45	11.38	10.91	11.25	11.56	13.67	11.05	17.27	RRTRLGSAPNNAG	FALSE	FALSE
5003	P38822:S476	P38822	Protein BZZ1 OS=Saccharomyces cerevisiae (strain ATCC 204508 / S288c) GN=BZZ1 PE=1 SV=1Protein BZZ1 OS=Saccharomyces cerevisiae (strain ATCC 204508 / S288c) GN=BZZ1 PE=1 SV=1	BZZ1	1	0.360028	-0.688298	34.5	17.4	37.31	29.83	28.08	32.27	23.45	34.87	36.01	30.95	114.1	95.12	154.39	110.34	135.72	138.01	89.18	104.98	91.58	81.54	EDSDNNSIRTTST	FALSE	FALSE
5004	P38825:S55	P38825	Protein TOM71 OS=Saccharomyces cerevisiae (strain ATCC 204508 / S288c) GN=TOM71 PE=1 SV=1	TOM71	1	0.104664	0.0196599	13.7	12.44	22.67	14.6	17.84	15.18	16.32	22.43	23.2	19.69	148.1	173.76	157.06	179.18	163.5	132.44	101.67	139.93	172.01	149.83	KDNRRQSEAFAGQ	FALSE	FALSE
5005	P38825:S73	P38825	Protein TOM71 OS=Saccharomyces cerevisiae (strain ATCC 204508 / S288c) GN=TOM71 PE=1 SV=1	TOM71	1	0.410143		17.8	24.99	20.91	19.82	10.13	15.08	10.85	8.58	18.1	14.35											DLKDDGSVVSGSN	FALSE	FALSE
5006	P38825:S76	P38825	Protein TOM71 OS=Saccharomyces cerevisiae (strain ATCC 204508 / S288c) GN=TOM71 PE=1 SV=1	TOM71	1		-0.696777											22.4	25.91	29.03	30.96	31.31	25.35	31.07	23.93	17.97	24.6	DDGSVVSGSNKRK	FALSE	FALSE
5007	P38826:S199	P38826	Origin recognition complex subunit 6 OS=Saccharomyces cerevisiae (strain ATCC 204508 / S288c) GN=ORC6 PE=1 SV=2	ORC6	1													31.7	34.45	42.38	29.37	39.58	29.33	43.25	42.34	46.09	49.71	PGNDGLSLKSHSN	FALSE	FALSE
5008	P38833:S96	P38833	Uncharacterized protein YHR127W OS=Saccharomyces cerevisiae (strain ATCC 204508 / S288c) GN=YHR127W PE=1 SV=1	YHR127W	1		-0.55089											89.9	78.34	93.65	93.42	81.36	70.03	76.07	87.45	63.16	87.97	HKDINSSPDWGNA	FALSE	FALSE
5009	P38835:S365	P38835	PH domain-containing protein YHR131C OS=Saccharomyces cerevisiae (strain ATCC 204508 / S288c) GN=YHR131C PE=1 SV=2	YHR131C	1			15.7	17.4	12.11	16.27	18.47	11.56	11.26	12.34	12	13.03											DLIQRYSTGSSTN	FALSE	FALSE
5010	P38845:S271	P38845	Cruciform DNA-recognizing protein 1 OS=Saccharomyces cerevisiae (strain ATCC 204508 / S288c) GN=CRP1 PE=1 SV=1	CRP1	1	-0.396817	0.568771	21.7	14.57	23.33	19.09	29.35	10.15	23.66	17.92	16.6	14.35	23.9	21.94	33.92	27.56	32.96	16.71	22.81	25.14	31.83	30.53	SSVTEKSPALPQA	FALSE	FALSE
5011	P38845:S319	P38845	Cruciform DNA-recognizing protein 1 OS=Saccharomyces cerevisiae (strain ATCC 204508 / S288c) GN=CRP1 PE=1 SV=1	CRP1	1		0.835472											15.9	11.52	24.36	20.96	31.31	16.6	29.93	22.05	28.02	31.03	TPEAQISIPESSK	FALSE	FALSE
5012	P38845:S390	P38845	Cruciform DNA-recognizing protein 1 OS=Saccharomyces cerevisiae (strain ATCC 204508 / S288c) GN=CRP1 PE=1 SV=1	CRP1	1	-0.691457	0.0814315	70.7	48.86	71	48.4	50.78	50.76	68.5	55.69	61.11	45.67	43.9	43.09	55.06	46.39	48.95	42.86	52.02	43.78	43.88	41.58	TAEGRKSPAVSEE	FALSE	FALSE
5013	P38845:S394	P38845	Cruciform DNA-recognizing protein 1 OS=Saccharomyces cerevisiae (strain ATCC 204508 / S288c) GN=CRP1 PE=1 SV=1Cruciform DNA-recognizing protein 1 OS=Saccharomyces cerevisiae (strain ATCC 204508 / S288c) GN=CRP1 PE=1 SV=1	CRP1	1	-0.48338	0.0814315	217.1	156.19	221.79	166.99	181.46	183.84	201.27	187.36	204.54	171.05	43.9	43.09	55.06	46.39	48.95	42.86	52.02	43.78	43.88	41.58	RKSPAVSEEKEKK	FALSE	FALSE
5014	P38845:S440	P38845	Cruciform DNA-recognizing protein 1 OS=Saccharomyces cerevisiae (strain ATCC 204508 / S288c) GN=CRP1 PE=1 SV=1Cruciform DNA-recognizing protein 1 OS=Saccharomyces cerevisiae (strain ATCC 204508 / S288c) GN=CRP1 PE=1 SV=1	CRP1	1	-0.117721	0.313596	107.4	93.67	105.01	106.6	105.14	121.62	140.1	109.24	105.62	97.62	116.6	111.7	138.7	125.66	128.22	142.79	146.98	124.72	132.95	135.47	PKKQTASPLSSST	FALSE	FALSE
5015	P38845:T182	P38845	Cruciform DNA-recognizing protein 1 OS=Saccharomyces cerevisiae (strain ATCC 204508 / S288c) GN=CRP1 PE=1 SV=1	CRP1	1		0.4847											7.6	5.06	5.45	9.04	6.95	3.18	7.74	7.17	7.13	7.43	GTSREETPLAEPT	FALSE	FALSE
5016	P38845:T284	P38845	Cruciform DNA-recognizing protein 1 OS=Saccharomyces cerevisiae (strain ATCC 204508 / S288c) GN=CRP1 PE=1 SV=1	CRP1	1	0.180058		6.1	10.22	8.26	12.1	9.4	11.06	9.51	4.94	10.1	7.78											DDPIVETKEVAHN	FALSE	FALSE
5017	P38845:T384	P38845	Cruciform DNA-recognizing protein 1 OS=Saccharomyces cerevisiae (strain ATCC 204508 / S288c) GN=CRP1 PE=1 SV=1	CRP1	1	-0.279058		146.4	107.33	150.8	118.59	130.69	133.08	132.76	131.67	143.43	125.38											PLTDEQTAEGRKS	FALSE	FALSE
5018	P38845:T438	P38845	Cruciform DNA-recognizing protein 1 OS=Saccharomyces cerevisiae (strain ATCC 204508 / S288c) GN=CRP1 PE=1 SV=1	CRP1	1		-0.0204577											26.8	27.8	27.81	24.15	23.81	27.51	25.39	29	26.11	30.33	KAPKKQTASPLSS	FALSE	FALSE
5019	P38850:T532	P38850	Regulator of Ty1 transposition protein 107 OS=Saccharomyces cerevisiae (strain ATCC 204508 / S288c) GN=RTT107 PE=1 SV=1	RTT107	1	0.673366	0.665074	33.4	35.1	32.69	32.75	37.26	27.24	34.51	40.67	40.11	38.07	101.8	93.83	107.56	109.27	126.79	108.8	121.8	120.2	108.65	126.84	LSKKDGTPISSFE	FALSE	FALSE
5020	P38853:S1161	P38853	Kelch repeat-containing protein 1 OS=Saccharomyces cerevisiae (strain ATCC 204508 / S288c) GN=KEL1 PE=1 SV=1	KEL1	1	-0.526542	-0.500189	74.4	64.03	75.29	49.23	52.68	53.47	43.39	56.87	48.71	49.7	62.4	48.75	53.95	41.39	48.95	57.98	51.2	42.45	41.77	35.05	VNEDADSDLL*	FALSE	FALSE
5021	P38853:S613	P38853	Kelch repeat-containing protein 1 OS=Saccharomyces cerevisiae (strain ATCC 204508 / S288c) GN=KEL1 PE=1 SV=1Kelch repeat-containing protein 1 OS=Saccharomyces cerevisiae (strain ATCC 204508 / S288c) GN=KEL1 PE=1 SV=1	KEL1	1	-0.37964	0.159019	44.9	43.5	49.86	29	34.31	27.94	28.72	37.24	33.11	40.79	163	150.32	159.06	113.74	108.93	131.08	136.97	138.28	152.12	121.21	NQIKNNSPILETL	FALSE	FALSE
5022	P38853:S734	P38853	Kelch repeat-containing protein 1 OS=Saccharomyces cerevisiae (strain ATCC 204508 / S288c) GN=KEL1 PE=1 SV=1	KEL1	1	-0.219661		15.9	16.08	22.34	21.28	14.25	14.07	12.91	17.71	17.3	16.32											DTAGHDSANHVID	FALSE	FALSE
5023	P38853:S848	P38853	Kelch repeat-containing protein 1 OS=Saccharomyces cerevisiae (strain ATCC 204508 / S288c) GN=KEL1 PE=1 SV=1	KEL1	1	-0.378242		65.9	62.72	66.81	48.08	42.33	53.57	24.69	25.75	47.61	42.76											LEADNHSLEDKVN	FALSE	FALSE
5024	P38853:T35	P38853	Kelch repeat-containing protein 1 OS=Saccharomyces cerevisiae (strain ATCC 204508 / S288c) GN=KEL1 PE=1 SV=1	KEL1	1	0.215553		188.3	190.48	219.7	208.92	251.77	242.54	243.32	202.17	215.15	209.03											REASLSTPPNEKF	FALSE	FALSE
5025	P38853:T626	P38853	Kelch repeat-containing protein 1 OS=Saccharomyces cerevisiae (strain ATCC 204508 / S288c) GN=KEL1 PE=1 SV=1	KEL1	1	0.250362	0.0959072	4.7	3.24	5.61	8.03	7.18	5.43	6.41	8.91	8.7	5.16	45.1	27.6	49.94	61.5	79.49	52.64	54.91	56.68	60.95	56.14	PSNEIKTPQNGNI	FALSE	FALSE
5026	P38854:S286	P38854	Topoisomerase I damage affected protein 11 OS=Saccharomyces cerevisiae (strain ATCC 204508 / S288c) GN=TDA11 PE=1 SV=1	TDA11	1	0.234705		20.8	15.38	26.75	16.17	17	20.3	25.11	28.97	26.11	24.38											NQSRSVSPQDIQE	FALSE	FALSE
5027	P38854:S440	P38854	Topoisomerase I damage affected protein 11 OS=Saccharomyces cerevisiae (strain ATCC 204508 / S288c) GN=TDA11 PE=1 SV=1	TDA11	1	-0.783861	0.43811	16.5	19.83	15.74	11.47	15.52	13.97	14.57	14.7	13.4	13.79	25	25.72	30.25	31.81	26.79	18.87	24.77	21.06	20.08	18.38	DSGDDSSLNMRKF	FALSE	FALSE
5028	P38870:S331	P38870	Uncharacterized protein YHR182W OS=Saccharomyces cerevisiae (strain ATCC 204508 / S288c) GN=YHR182W PE=1 SV=1	YHR182W	1	-0.442849		44.4	59.48	65.49	74.16	54.26	45.23	42.57	36.27	41.31	37.98											YGELTHSDNEHEE	FALSE	FALSE
5029	P38870:T173	P38870	Uncharacterized protein YHR182W OS=Saccharomyces cerevisiae (strain ATCC 204508 / S288c) GN=YHR182W PE=1 SV=1	YHR182W	1	-0.056219	-0.425799	22.8	24.78	31.92	23.78	29.03	22.11	30.89	23.82	25.31	27.1	10	14.4	9.12	9.04	12.35	8.19	12.18	10.59	11.75	10.95	KLKKANTPVENSS	FALSE	FALSE
5030	P38873:S478	P38873	Target of rapamycin complex 1 subunit KOG1 OS=Saccharomyces cerevisiae (strain ATCC 204508 / S288c) GN=KOG1 PE=1 SV=2	KOG1	1		-0.140688											20.8	136.72	18.02	33.62	19.07	96.52	17.55	73.66	34.84	32.74	QDTKAGSIQTQSR	FALSE	FALSE
5031	P38874:T248	P38874	Elongator complex protein 5 OS=Saccharomyces cerevisiae (strain ATCC 204508 / S288c) GN=IKI1 PE=1 SV=1	IKI1	1	-0.324197	0.511325	12.7	12.64	9.91	12.31	18.79	23.52	15.08	13.84	13.6	18.47	7.1	6.55	11.23	9.79	17.75	13.53	13.01	12.79	6.43	9.24	SSNGLETPEMLQG	FALSE	FALSE
5032	P38874:T257	P38874	Elongator complex protein 5 OS=Saccharomyces cerevisiae (strain ATCC 204508 / S288c) GN=IKI1 PE=1 SV=1	IKI1	1		0.562034											10.6	8.04	10.9	12.77	22.93	21.71	20.44	17.86	10.34	17.17	MLQGLTTFNLGTS	FALSE	FALSE
5033	P38878:S144	P38878	Protein lunapark OS=Saccharomyces cerevisiae (strain ATCC 204508 / S288c) GN=LNP1 PE=1 SV=1	LNP1	1		-0.33622											12.7	12.31	21.02	10.32	18.63	13.87	18.37	15.88	11.55	13.66	SIIQRFSSGEDQN	FALSE	FALSE
5034	P38879:S101	P38879	Nascent polypeptide-associated complex subunit alpha OS=Saccharomyces cerevisiae (strain ATCC 204508 / S288c) GN=EGD2 PE=1 SV=3	EGD2	1		-0.227661											14.1	8.24	14.35	12.98	16.32	12.85	10.63	9.26	16.37	13.26	EDVATKSPEDIQA	FALSE	FALSE
5035	P38881:S269	P38881	Nucleus-vacuole junction protein 1 OS=Saccharomyces cerevisiae (strain ATCC 204508 / S288c) GN=NVJ1 PE=1 SV=1	NVJ1	1		-0.327401											5.8	3.67	9.34	8.41	8.38	9.89	9.91	7.61	10.54	7.43	TTSSLKSSTSFPI	FALSE	FALSE
5036	P38882:S564	P38882	U3 small nucleolar RNA-associated protein 9 OS=Saccharomyces cerevisiae (strain ATCC 204508 / S288c) GN=UTP9 PE=1 SV=1	UTP9	1	-0.299033	0.203473	41.6	37.02	42.49	33.48	33.46	28.14	32.65	34.12	32.61	37.42	253.5	250.6	326.23	309.42	279.48	316.27	248.04	275.24	206.05	277.37	VYANGESDEFVDA	FALSE	FALSE
5037	P38882:S93	P38882	U3 small nucleolar RNA-associated protein 9 OS=Saccharomyces cerevisiae (strain ATCC 204508 / S288c) GN=UTP9 PE=1 SV=1	UTP9	1		0.681817											56.3	41.5	81.53	54.69	63.61	46.04	44.59	36.94	38.96	22.19	DEGTGESSEQRCE	FALSE	FALSE
5038	P38903:S739	P38903	Serine/threonine-protein phosphatase 2A 56 kDa regulatory subunit delta isoform OS=Saccharomyces cerevisiae (strain ATCC 204508 / S288c) GN=RTS1 PE=1 SV=2	RTS1	1		-0.212028											9.3	9.63	8.9	7.98	6.84	8.98	7.64	8.71	6.93	8.13	NSFNTASENNTLN	FALSE	FALSE
5039	P38903:S754	P38903	Serine/threonine-protein phosphatase 2A 56 kDa regulatory subunit delta isoform OS=Saccharomyces cerevisiae (strain ATCC 204508 / S288c) GN=RTS1 PE=1 SV=2	RTS1	1		0.663007											33.3	30.68	38.93	31.28	45.31	41.04	44.28	31.1	28.22	28.32	NENDCDSEIQ*	FALSE	FALSE
5040	P38903:T257	P38903	Serine/threonine-protein phosphatase 2A 56 kDa regulatory subunit delta isoform OS=Saccharomyces cerevisiae (strain ATCC 204508 / S288c) GN=RTS1 PE=1 SV=2	RTS1	1	-0.208618	0.263766	176.9	177.03	266.7	368.82	329.57	241.74	270.28	249.17	343.87	337.41	24.7	23.53	32.81	47.88	51.71	32.86	47.79	39.92	43.28	44.69	DLELIKTPQRHSS	TRUE	FALSE
5041	P38910:T29	P38910	10 kDa heat shock protein, mitochondrial OS=Saccharomyces cerevisiae (strain ATCC 204508 / S288c) GN=HSP10 PE=1 SV=1	HSP10	1		0.447738											34	25.42	27.58	28.83	31.97	24.56	25.7	24.81	32.13	22.39	IKAQAKTASGLYL	FALSE	FALSE
5042	P38913:S265	P38913	FAD synthase OS=Saccharomyces cerevisiae (strain ATCC 204508 / S288c) GN=FAD1 PE=1 SV=1	FAD1	1		0.100377											13.9	7.45	14.01	17.45	11.8	11.82	11.97	17.42	11.35	6.83	AEGERSSAINTSP	FALSE	TRUE
5043	P38915:S409	P38915	Transcription factor SPT8 OS=Saccharomyces cerevisiae (strain ATCC 204508 / S288c) GN=SPT8 PE=1 SV=1	SPT8	1	0.794777	0.630235	12.2	14.47	14.09	13.66	11.61	12.16	4.65	3.65	12.2	7.6	115.9	83.5	127.02	101.29	109.59	85.49	77.41	100.68	78.02	78.13	VETGDGSNGEENK	FALSE	FALSE
5044	P38915:T87	P38915	Transcription factor SPT8 OS=Saccharomyces cerevisiae (strain ATCC 204508 / S288c) GN=SPT8 PE=1 SV=1	SPT8	1	0.2406	-0.00113802	15.9	33.79	12.44	33.79	18.05	42.92	41.33	20.28	30.11	24.01	22.4	252.59	16.46	93.74	13.34	226.69	15.28	181.95	59.95	75.72	DKTATPTNEHQHD	FALSE	FALSE
5045	P38922:S27	P38922	Protein HRB1 OS=Saccharomyces cerevisiae (strain ATCC 204508 / S288c) GN=HRB1 PE=1 SV=2Protein HRB1 OS=Saccharomyces cerevisiae (strain ATCC 204508 / S288c) GN=HRB1 PE=1 SV=2Protein HRB1 OS=Saccharomyces cerevisiae (strain ATCC 204508 / S288c) GN=HRB1 PE=1 SV=2	HRB1	1	-0.437994	0.687656	286.8	270.5	301.48	370.07	307.4	371.4	342.71	318.49	349.67	419.74	534	831.94	351.82	706.61	432.83	772.61	415.77	777.75	850.09	607.36	PVRRRMSDDHGYE	FALSE	FALSE
5046	P38922:S355	P38922	Protein HRB1 OS=Saccharomyces cerevisiae (strain ATCC 204508 / S288c) GN=HRB1 PE=1 SV=2	HRB1	1		0.370167											8.8	12.11	10.68	13.09	12.79	14.89	16.1	12.13	15.56	13.56	DIPMDDSPVNEEA	FALSE	FALSE
5047	P38930:T12	P38930	Casein kinase II subunit beta' OS=Saccharomyces cerevisiae (strain ATCC 204508 / S288c) GN=CKB2 PE=1 SV=1	CKB2	1		0.170283											8.3	8.94	6.45	7.55	6.17	4.21	6.19	8.38	8.03	5.52	ENVGTVTREGSRV	FALSE	FALSE
5048	P38931:S354	P38931	Mediator of RNA polymerase II transcription subunit 13 OS=Saccharomyces cerevisiae (strain ATCC 204508 / S288c) GN=SSN2 PE=1 SV=2	SSN2	1		0.185849											103.4	85.88	101.77	93.63	93.16	96.18	89.9	82.37	73.1	86.87	YKNNSISSQPASY	FALSE	FALSE
5049	P38931:S359	P38931	Mediator of RNA polymerase II transcription subunit 13 OS=Saccharomyces cerevisiae (strain ATCC 204508 / S288c) GN=SSN2 PE=1 SV=2	SSN2	1		0.185849											103.4	85.88	101.77	93.63	93.16	96.18	89.9	82.37	73.1	86.87	ISSQPASYHSVQE	FALSE	FALSE
5050	P38931:S362	P38931	Mediator of RNA polymerase II transcription subunit 13 OS=Saccharomyces cerevisiae (strain ATCC 204508 / S288c) GN=SSN2 PE=1 SV=2	SSN2	1		0.185849											103.4	85.88	101.77	93.63	93.16	96.18	89.9	82.37	73.1	86.87	QPASYHSVQETNK	FALSE	FALSE
5051	P38931:S425	P38931	Mediator of RNA polymerase II transcription subunit 13 OS=Saccharomyces cerevisiae (strain ATCC 204508 / S288c) GN=SSN2 PE=1 SV=2Mediator of RNA polymerase II transcription subunit 13 OS=Saccharomyces cerevisiae (strain ATCC 204508 / S288c) GN=SSN2 PE=1 SV=2	SSN2	1	0.360152		61.6	56.55	60.65	65.19	67.35	58.4	54.35	47.11	76.72	82.52											SNDLENSPLKTEL	TRUE	FALSE
5052	P38931:S521	P38931	Mediator of RNA polymerase II transcription subunit 13 OS=Saccharomyces cerevisiae (strain ATCC 204508 / S288c) GN=SSN2 PE=1 SV=2	SSN2	1		0.415459											6.8	8.24	8.01	10.43	9.26	11.6	9.7	9.81	7.53	9.04	EDMFEMSDEEENN	FALSE	FALSE
5053	P38931:S636	P38931	Mediator of RNA polymerase II transcription subunit 13 OS=Saccharomyces cerevisiae (strain ATCC 204508 / S288c) GN=SSN2 PE=1 SV=2	SSN2	1	-0.098093		55.9	42.08	51.29	39.84	54.79	44.83	50.01	43.14	50.41	47.08											GGKFSFSPLQKEE	FALSE	FALSE
5054	P38931:T448	P38931	Mediator of RNA polymerase II transcription subunit 13 OS=Saccharomyces cerevisiae (strain ATCC 204508 / S288c) GN=SSN2 PE=1 SV=2	SSN2	1		-0.616338											154.9	170.58	100.55	81.5	74.86	100.73	44.07	88.33	84.55	70.4	NNSVSKTGSVDTL	FALSE	FALSE
5055	P38931:T453	P38931	Mediator of RNA polymerase II transcription subunit 13 OS=Saccharomyces cerevisiae (strain ATCC 204508 / S288c) GN=SSN2 PE=1 SV=2	SSN2	1		-0.616338											154.9	170.58	100.55	81.5	74.86	100.73	44.07	88.33	84.55	70.4	KTGSVDTLHNKEG	FALSE	FALSE
5056	P38934:S369	P38934	Nuclear segregation protein BFR1 OS=Saccharomyces cerevisiae (strain ATCC 204508 / S288c) GN=BFR1 PE=1 SV=1	BFR1	1	-0.465689		43.6	31.26	34.45	22.32	29.66	22.52	21.18	19.74	32.11	30.38											ENEQPASIFNKVD	FALSE	FALSE
5057	P38953:S404	P38953	DNA repair protein RAD55 OS=Saccharomyces cerevisiae (strain ATCC 204508 / S288c) GN=RAD55 PE=1 SV=1	RAD55	1			47.1	78.2	48.21	49.23	45.08	48.15	37.81	33.48	37.11	50.92											EEIIYDSEG*	FALSE	FALSE
5058	P38954:S380	P38954	Inositolphosphotransferase 1 OS=Saccharomyces cerevisiae (strain ATCC 204508 / S288c) GN=IPT1 PE=1 SV=2	IPT1	1			19.5	17.5	14.2	20.96	19.11	16.38	17.15	25.97	18.5	15.57											SNERSSSPSSSFT	FALSE	TRUE
5059	P38959:S26	P38959	Vacuolar protein sorting-associated protein 41 OS=Saccharomyces cerevisiae (strain ATCC 204508 / S288c) GN=VPS41 PE=1 SV=2	VPS41	1		0.17931											130.3	128.28	151.27	148.75	126.12	135.29	125.31	116.12	84.35	127.84	TIDESNSISDENN	FALSE	FALSE
5060	P38966:S327	P38966	Uncharacterized protein YDR089W OS=Saccharomyces cerevisiae (strain ATCC 204508 / S288c) GN=YDR089W PE=1 SV=2	YDR089W	1	0.456336		47.7	43.5	45.02	49.23	39.48	33.87	37.61	34.66	43.01	46.7	15.5	12.21	19.58	14.9	18.52	11.94	13.83	13.34	11.05	16.47	SIRSAKSFNDLQH	FALSE	FALSE
5061	P38966:S668	P38966	Uncharacterized protein YDR089W OS=Saccharomyces cerevisiae (strain ATCC 204508 / S288c) GN=YDR089W PE=1 SV=2	YDR089W	1													77.6	78.74	78.31	63.84	60.09	71.05	72.15	53.04	41.67	67.48	TTDNEESLLLRNS	FALSE	FALSE
5062	P38968:S414	P38968	Protein transport protein SEC31 OS=Saccharomyces cerevisiae (strain ATCC 204508 / S288c) GN=SEC31 PE=1 SV=3	SEC31	1		-0.816488											55.2	42.89	57.17	41.82	57.99	35.7	38.29	27.24	24.7	33.44	KISGLESNTTLSE	FALSE	FALSE
5063	P38968:S473	P38968	Protein transport protein SEC31 OS=Saccharomyces cerevisiae (strain ATCC 204508 / S288c) GN=SEC31 PE=1 SV=3	SEC31	1	-0.506659	-0.804062	52.7	58.87	46.45	50.17	49.09	47.64	36.78	27.79	48.11	56.27	203.3	153.6	225.02	178.22	202.31	143.7	158.13	151.4	133.95	151.54	AFDNDESDAQDDA	FALSE	FALSE
5064	P38968:S977	P38968	Protein transport protein SEC31 OS=Saccharomyces cerevisiae (strain ATCC 204508 / S288c) GN=SEC31 PE=1 SV=3	SEC31	1		-0.281108											29.9	44.78	36.37	41.39	31.2	24.1	26.42	25.36	27.71	19.88	RAPSSVSMVSPPP	FALSE	FALSE
5065	P38968:S988	P38968	Protein transport protein SEC31 OS=Saccharomyces cerevisiae (strain ATCC 204508 / S288c) GN=SEC31 PE=1 SV=3	SEC31	1	0.210741		19.2	17.91	22.89	20.03	19.11	20.2	14.57	18.35	25.81	20.07											PPLHKNSRVPSLV	FALSE	FALSE
5066	P38968:S992	P38968	Protein transport protein SEC31 OS=Saccharomyces cerevisiae (strain ATCC 204508 / S288c) GN=SEC31 PE=1 SV=3Protein transport protein SEC31 OS=Saccharomyces cerevisiae (strain ATCC 204508 / S288c) GN=SEC31 PE=1 SV=3Protein transport protein SEC31 OS=Saccharomyces cerevisiae (strain ATCC 204508 / S288c) GN=SEC31 PE=1 SV=3Protein transport protein SEC31 OS=Saccharomyces cerevisiae (strain ATCC 204508 / S288c) GN=SEC31 PE=1 SV=3	SEC31	1	0.357606		251	196.55	242.26	231.14	230.02	183.84	233.09	239.72	275.66	251.41											KNSRVPSLVATSE	FALSE	FALSE
5067	P38968:T1050	P38968	Protein transport protein SEC31 OS=Saccharomyces cerevisiae (strain ATCC 204508 / S288c) GN=SEC31 PE=1 SV=3	SEC31	1	-0.676474	0.394577	28.8	29.74	28.07	21.28	20.06	25.03	22.01	23.39	19.4	21.1	19	17.67	21.69	16.07	18.08	21.94	18.68	17.97	24.1	22.6	PQQRVATPLSGGV	FALSE	FALSE
5068	P38968:T247	P38968	Protein transport protein SEC31 OS=Saccharomyces cerevisiae (strain ATCC 204508 / S288c) GN=SEC31 PE=1 SV=3	SEC31	1	0.300815	-0.390372	32.7	26.91	31.26	41.41	34.94	25.33	34.82	34.23	34.01	32.54	27.4	24.23	22.91	17.77	16.65	22.96	17.65	14.56	14.46	20.89	DLRNANTPLQTLN	FALSE	FALSE
5069	P38970:S17	P38970	Serine/threonine-protein kinase HAL5 OS=Saccharomyces cerevisiae (strain ATCC 204508 / S288c) GN=HAL5 PE=1 SV=2	HAL5	1	-0.136449	-0.0962292	326.3	264.94	335.71	246.99	213.97	253.4	283.2	262.58	253.25	221.22	173.7	136.82	138.04	140.98	136.71	145.86	123.76	119.2	138.87	123.22	SLKRARSLSESIK	FALSE	FALSE
5070	P38970:S233	P38970	Serine/threonine-protein kinase HAL5 OS=Saccharomyces cerevisiae (strain ATCC 204508 / S288c) GN=HAL5 PE=1 SV=2	HAL5	1	0.0321343		16.5	16.89	21.68	21.49	11.51	25.53	14.67	13.84	23.81	17.82											TRSRKNSLSTPRS	FALSE	FALSE
5071	P38970:S353	P38970	Serine/threonine-protein kinase HAL5 OS=Saccharomyces cerevisiae (strain ATCC 204508 / S288c) GN=HAL5 PE=1 SV=2	HAL5	1	0.212606		65.7	49.57	35.99	29.73	39.59	20.4	23.56	22.11	57.61	45.11											NMHKQKSVFSLSG	FALSE	FALSE
5072	P38972:S111	P38972	Phosphoribosylformylglycinamidine synthase OS=Saccharomyces cerevisiae (strain ATCC 204508 / S288c) GN=ADE6 PE=1 SV=2	ADE6	1		0.607961											69.2	52.03	68.52	67.14	55.9	58.32	57.6	56.57	38.56	67.79	PRSGTISPWSSKA	FALSE	TRUE
5073	P38985:S70	P38985	Signal recognition particle subunit SRP14 OS=Saccharomyces cerevisiae (strain ATCC 204508 / S288c) GN=SRP14 PE=1 SV=1	SRP14	1		0.0597637											55.4	60.67	63.62	60.86	66.59	52.18	46.35	58.22	50.21	53.12	SEISVSSRSDREY	FALSE	FALSE
5074	P38990:S100	P38990	SNF1-activating kinase 1 OS=Saccharomyces cerevisiae (strain ATCC 204508 / S288c) GN=SAK1 PE=1 SV=1	SAK1	1	-0.2144		15.3	14.97	14.97	15.75	12.46	14.37	11.06	18.46	17.3	18.19											TPTTTSSFCSSGS	FALSE	FALSE
5075	P38990:S1126	P38990	SNF1-activating kinase 1 OS=Saccharomyces cerevisiae (strain ATCC 204508 / S288c) GN=SAK1 PE=1 SV=1	SAK1	1		-0.163591											172	206.72	177.08	243.77	217.19	187.35	152.35	162.1	160.56	168.41	THERSRSLTVAEL	FALSE	FALSE
5076	P38990:S40	P38990	SNF1-activating kinase 1 OS=Saccharomyces cerevisiae (strain ATCC 204508 / S288c) GN=SAK1 PE=1 SV=1	SAK1	1		-0.302506											53.4	59.97	68.85	53.09	65.38	52.75	43.15	58.66	54.72	55.74	LRSPTKSSATNLA	FALSE	FALSE
5077	P38990:S41	P38990	SNF1-activating kinase 1 OS=Saccharomyces cerevisiae (strain ATCC 204508 / S288c) GN=SAK1 PE=1 SV=1	SAK1	1	-0.071817		19	25.09	23.67	20.44	19.32	25.93	14.77	10.3	20.3	14.63											RSPTKSSATNLAG	FALSE	FALSE
5078	P38990:S659	P38990	SNF1-activating kinase 1 OS=Saccharomyces cerevisiae (strain ATCC 204508 / S288c) GN=SAK1 PE=1 SV=1	SAK1	1	0.362896		9.6	8.09	5.06	9.39	8.66	9.85	7.54	7.73	5.2	6.75											STRLGRSPVFSGV	FALSE	FALSE
5079	P38990:S966	P38990	SNF1-activating kinase 1 OS=Saccharomyces cerevisiae (strain ATCC 204508 / S288c) GN=SAK1 PE=1 SV=1	SAK1	1	-0.0301241		36.6	36.32	46.12	65.61	89.52	69.66	54.35	58.59	46.41	43.51											LSELSNSPQKGSN	TRUE	FALSE
5080	P38994:S341	P38994	Probable phosphatidylinositol 4-phosphate 5-kinase MSS4 OS=Saccharomyces cerevisiae (strain ATCC 204508 / S288c) GN=MSS4 PE=1 SV=2	MSS4	1	-0.332232		61.6	69.7	67.03	66.86	68.3	89.26	63.95	75.33	68.01	80.83											GLKRSESATAEIK	FALSE	TRUE
5081	P38995:S993	P38995	Copper-transporting ATPase OS=Saccharomyces cerevisiae (strain ATCC 204508 / S288c) GN=CCC2 PE=1 SV=1	CCC2	1													31.9	28	34.7	26.39	41.12	30.92	34.99	23.82	22.79	26.61	GEQDIESQAGLMS	FALSE	TRUE
5082	P38996:T86	P38996	Nuclear polyadenylated RNA-binding protein 3 OS=Saccharomyces cerevisiae (strain ATCC 204508 / S288c) GN=NAB3 PE=1 SV=1Nuclear polyadenylated RNA-binding protein 3 OS=Saccharomyces cerevisiae (strain ATCC 204508 / S288c) GN=NAB3 PE=1 SV=1	NAB3	1	0.459277	-0.0669502	118.8	130.8	134.07	145.09	118.86	120.72	95.67	100.23	92.52	119.85	193.6	218.53	246.93	195.46	183.89	156.43	135.94	154.05	194	166.6	NGEVINTEEEEEE	FALSE	FALSE
5083	P38998:S167	P38998	Saccharopine dehydrogenase [NAD(+), L-lysine-forming] OS=Saccharomyces cerevisiae (strain ATCC 204508 / S288c) GN=LYS1 PE=1 SV=3	LYS1	1	0.334259		30.4	24.48	28.29	26.91	26.18	29.85	31.31	23.07	27.71	28.23											EDLPAVSPYPNEK	FALSE	TRUE
5084	P38999:S421	P38999	Saccharopine dehydrogenase [NADP(+), L-glutamate-forming] OS=Saccharomyces cerevisiae (strain ATCC 204508 / S288c) GN=LYS9 PE=1 SV=1	LYS9	1		0.0264249											6.3	6.35	8.45	10.21	9.26	10.8	10.22	9.48	8.54	9.74	GLLAPYSPEINDP	FALSE	TRUE
5085	P39001:S141	P39001	Transcriptional regulatory protein UME6 OS=Saccharomyces cerevisiae (strain ATCC 204508 / S288c) GN=UME6 PE=1 SV=2Transcriptional regulatory protein UME6 OS=Saccharomyces cerevisiae (strain ATCC 204508 / S288c) GN=UME6 PE=1 SV=2	UME6	1		0.133576											47.9	56.99	62.96	51.82	43.44	60.14	63.07	55.47	64.36	56.64	LQDRRDSDNAVHA	FALSE	FALSE
5086	P39001:S150	P39001	Transcriptional regulatory protein UME6 OS=Saccharomyces cerevisiae (strain ATCC 204508 / S288c) GN=UME6 PE=1 SV=2	UME6	1	0.167698	0.276365	15.2	13.35	18.6	18.36	19.42	20.4	22.01	33.59	25.01	18.66	124	127.59	158.39	126.09	123.59	141.65	169.49	160.45	165.18	152.34	AVHAAASPLAPSN	FALSE	FALSE
5087	P39001:S64	P39001	Transcriptional regulatory protein UME6 OS=Saccharomyces cerevisiae (strain ATCC 204508 / S288c) GN=UME6 PE=1 SV=2Transcriptional regulatory protein UME6 OS=Saccharomyces cerevisiae (strain ATCC 204508 / S288c) GN=UME6 PE=1 SV=2	UME6	1	0.618389		93.2	75.46	94.11	87.2	86.88	91.27	88.13	80.8	97.02	96.4											VSDGANSRHPTIS	FALSE	FALSE
5088	P39001:S645	P39001	Transcriptional regulatory protein UME6 OS=Saccharomyces cerevisiae (strain ATCC 204508 / S288c) GN=UME6 PE=1 SV=2	UME6	1	0.504141	0.234908	72.9	55.94	67.69	62.58	69.88	66.44	70.26	69.32	82.02	79.62	19.4	17.38	22.36	19.79	19.07	12.51	20.02	18.31	22.19	17.17	RIDRRLSAPEQQQ	FALSE	FALSE
5089	P39001:T157	P39001	Transcriptional regulatory protein UME6 OS=Saccharomyces cerevisiae (strain ATCC 204508 / S288c) GN=UME6 PE=1 SV=2	UME6	1		-0.0821535											14.3	20.65	20.24	18.3	12.68	13.98	14.76	17.53	17.97	16.57	PLAPSNTPSDPKS	FALSE	FALSE
5090	P39009:S10	P39009	DNA damage response protein kinase DUN1 OS=Saccharomyces cerevisiae (strain ATCC 204508 / S288c) GN=DUN1 PE=1 SV=1DNA damage response protein kinase DUN1 OS=Saccharomyces cerevisiae (strain ATCC 204508 / S288c) GN=DUN1 PE=1 SV=1	DUN1	1	0.534997	0.176869	130.5	235.5	191.63	314.37	240.58	256.62	188.66	307.01	240.45	386.83	135.2	83.3	168.73	108	163.17	100.73	132.12	161.66	256.05	141.5	STKREHSGDVTDS	FALSE	FALSE
5091	P39009:S139	P39009	DNA damage response protein kinase DUN1 OS=Saccharomyces cerevisiae (strain ATCC 204508 / S288c) GN=DUN1 PE=1 SV=1	DUN1	1		0.917073											74.1	72.18	75.3	71.82	63.5	58.78	81.44	78.07	66.97	130.05	FLFKYASSSSTDI	FALSE	FALSE
5092	P39010:S51	P39010	Palmitoyltransferase AKR1 OS=Saccharomyces cerevisiae (strain ATCC 204508 / S288c) GN=AKR1 PE=1 SV=1Palmitoyltransferase AKR1 OS=Saccharomyces cerevisiae (strain ATCC 204508 / S288c) GN=AKR1 PE=1 SV=1Palmitoyltransferase AKR1 OS=Saccharomyces cerevisiae (strain ATCC 204508 / S288c) GN=AKR1 PE=1 SV=1Palmitoyltransferase AKR1 OS=Saccharomyces cerevisiae (strain ATCC 204508 / S288c) GN=AKR1 PE=1 SV=1	AKR1	1	0.53644	-0.0960436	114.6	114.21	122.51	110.25	129.95	87.15	104.56	108.17	97.22	100.53	45.8	45.87	49.27	53.31	50.27	42.86	41.91	41.35	37.65	42.88	SLKAIRSGNEEES	FALSE	FALSE
5093	P39010:S57	P39010	Palmitoyltransferase AKR1 OS=Saccharomyces cerevisiae (strain ATCC 204508 / S288c) GN=AKR1 PE=1 SV=1Palmitoyltransferase AKR1 OS=Saccharomyces cerevisiae (strain ATCC 204508 / S288c) GN=AKR1 PE=1 SV=1	AKR1	1	0.628296	0.501938	40.5	39.55	33.13	35.25	36.95	23.82	26.66	40.67	34.91	32.26	71.1	67.32	85.54	78.95	86.66	86.74	79.69	81.71	67.58	84.36	SGNEEESGNEQVN	FALSE	FALSE
5094	P39011:S248	P39011	Bud emergence protein 4 OS=Saccharomyces cerevisiae (strain ATCC 204508 / S288c) GN=BEM4 PE=1 SV=1	BEM4	1	-0.453272		6.6	4.96	5.39	8.66	4.12	5.13	4.86	6.76	2.9	4.6											GAVEAYSNTETQK	FALSE	FALSE
5095	P39014:S105	P39014	F-box protein MET30 OS=Saccharomyces cerevisiae (strain ATCC 204508 / S288c) GN=MET30 PE=1 SV=1	MET30	1	0.130253		20.2	64.44	31.04	62.58	49.93	73.48	43.19	134.35	36.51	111.97											NPDIQFSPTHTAC	FALSE	FALSE
5096	P39014:S47	P39014	F-box protein MET30 OS=Saccharomyces cerevisiae (strain ATCC 204508 / S288c) GN=MET30 PE=1 SV=1	MET30	1	-0.226795		55	63.63	60.87	59.87	45.6	51.66	53.21	57.95	43.21	50.36											RLLITGSSDDLAQ	FALSE	FALSE
5097	P39014:S67	P39014	F-box protein MET30 OS=Saccharomyces cerevisiae (strain ATCC 204508 / S288c) GN=MET30 PE=1 SV=1	MET30	1	0.722538	0.589411	5.4	3.95	5.5	3.44	5.91	5.43	8.68	5.26	5.9	8.35	14.2	10.82	15.13	19.15	18.85	23.87	22.09	25.03	11.55	23.7	MTMATRSPSSSPD	FALSE	FALSE
5098	P39015:S254	P39015	Suppressor protein STM1 OS=Saccharomyces cerevisiae (strain ATCC 204508 / S288c) GN=STM1 PE=1 SV=3	STM1	1		0.869714											56.7	54.41	32.59	33.52	38.04	62.64	19.71	49.51	73.3	41.58	TANATNSANTVQK	FALSE	FALSE
5099	P39015:S267	P39015	Suppressor protein STM1 OS=Saccharomyces cerevisiae (strain ATCC 204508 / S288c) GN=STM1 PE=1 SV=3	STM1	1		-0.863485											18.7	19.86	24.03	19.9	26.79	17.39	21.37	16.32	14.26	19.88	NRNIDVSNLPSLA	FALSE	FALSE
5100	P39015:S55	P39015	Suppressor protein STM1 OS=Saccharomyces cerevisiae (strain ATCC 204508 / S288c) GN=STM1 PE=1 SV=3	STM1	1	0.665469	0.210721	49	62.42	55.15	104.09	102.08	108.66	56.31	84.02	69.61	98.93	149.5	119.05	89.54	110.98	112.78	78.44	99.92	72.56	137.56	84.56	KNRPRPSGNEGAI	FALSE	FALSE
5101	P39016:S176	P39016	Suppressor protein MPT5 OS=Saccharomyces cerevisiae (strain ATCC 204508 / S288c) GN=MPT5 PE=1 SV=2	MPT5	1	-0.251321		43.4	75.36	75.73	57.68	28.08	50.66	54.76	30.58	49.81	44.26											ASLRNFSNSNNAA	FALSE	FALSE
5102	P39016:S672	P39016	Suppressor protein MPT5 OS=Saccharomyces cerevisiae (strain ATCC 204508 / S288c) GN=MPT5 PE=1 SV=2	MPT5	1	0.00941029		19.7	17.1	28.84	31.81	34.94	28.85	36.47	36.7	35.11	27.2											NAYHRRSNSSVTN	FALSE	FALSE
5103	P39016:S674	P39016	Suppressor protein MPT5 OS=Saccharomyces cerevisiae (strain ATCC 204508 / S288c) GN=MPT5 PE=1 SV=2	MPT5	1		0.3303											19.3	19.36	36.04	61.18	58.32	43.2	51.61	47.2	49.4	55.23	YHRRSNSSVTNNF	FALSE	FALSE
5104	P39016:S834	P39016	Suppressor protein MPT5 OS=Saccharomyces cerevisiae (strain ATCC 204508 / S288c) GN=MPT5 PE=1 SV=2	MPT5	1	0.624022	-0.034058	79.4	82.55	78.7	96.69	97.86	83.23	85.86	98.19	91.92	100.53	16.5	21.35	14.13	24.69	20.84	15.69	17.13	15.99	22.99	17.98	YNQVNMSRNASIS	FALSE	FALSE
5105	P39073:S98	P39073	Meiotic mRNA stability protein kinase SSN3 OS=Saccharomyces cerevisiae (strain ATCC 204508 / S288c) GN=SSN3 PE=1 SV=3	SSN3	1	-0.00183116		15.3	14.77	8.15	16.17	15.31	13.07	11.57	12.23	12.5	21.19	17.5	18.17	13.24	19.68	15.66	17.28	13.21	21.17	13.86	17.98	AKRQINSGTNSAN	FALSE	FALSE
5106	P39079:T245	P39079	T-complex protein 1 subunit zeta OS=Saccharomyces cerevisiae (strain ATCC 204508 / S288c) GN=CCT6 PE=1 SV=1	CCT6	1	0.186678		9	7.59	4.73	6.57	4.96	4.12	6.2	5.26	5.7	7.69											SLEYEKTEVNSGF	FALSE	FALSE
5107	P39083:S172	P39083	Rho-type GTPase-activating protein 1 OS=Saccharomyces cerevisiae (strain ATCC 204508 / S288c) GN=RGA1 PE=1 SV=1	RGA1	1	0.539106		14.8	13.25	16.4	12.93	10.66	14.57	10.33	7.62	16.4	10.78											LPEKTFSRPASLV	FALSE	FALSE
5108	P39083:S284	P39083	Rho-type GTPase-activating protein 1 OS=Saccharomyces cerevisiae (strain ATCC 204508 / S288c) GN=RGA1 PE=1 SV=1	RGA1	1	-0.630258	0.0351829	107.7	110.87	134.07	181.17	118.55	179.42	150.74	149.59	185.84	193.27	44.2	90.55	37.48	107.15	68.68	163.71	56.87	158.68	145.7	144.51	TPLRNSSGQYLAK	FALSE	FALSE
5109	P39083:S521	P39083	Rho-type GTPase-activating protein 1 OS=Saccharomyces cerevisiae (strain ATCC 204508 / S288c) GN=RGA1 PE=1 SV=1	RGA1	1		0.360529											3.8	6.85	11.01	9.58	8.49	5.34	7.84	7.61	9.24	5.72	HSFKSPSPIDHLL	FALSE	FALSE
5110	P39083:S741	P39083	Rho-type GTPase-activating protein 1 OS=Saccharomyces cerevisiae (strain ATCC 204508 / S288c) GN=RGA1 PE=1 SV=1	RGA1	1	0.646723		29.2	31.87	35.11	29	26.81	25.63	25.42	25.11	29.71	28.32											SAPSSGSNSGRLE	FALSE	FALSE
5111	P39083:S743	P39083	Rho-type GTPase-activating protein 1 OS=Saccharomyces cerevisiae (strain ATCC 204508 / S288c) GN=RGA1 PE=1 SV=1	RGA1	1		-0.372109											16.2	10.03	14.9	17.56	15.32	15.12	13.83	14.89	10.94	19.68	PSSGSNSGRLEIS	FALSE	FALSE
5112	P39083:T170	P39083	Rho-type GTPase-activating protein 1 OS=Saccharomyces cerevisiae (strain ATCC 204508 / S288c) GN=RGA1 PE=1 SV=1	RGA1	1	0.539106	0.384466	14.8	13.25	16.4	12.93	10.66	14.57	10.33	7.62	16.4	10.78	91.6	86.48	118.13	100.66	122.04	89.47	124.17	96.82	101.22	99.32	AVLPEKTFSRPAS	FALSE	FALSE
5113	P39104:S382	P39104	Phosphatidylinositol 4-kinase PIK1 OS=Saccharomyces cerevisiae (strain ATCC 204508 / S288c) GN=PIK1 PE=1 SV=1	PIK1	1	-0.048218	0.297434	27.5	17.1	20.69	22.84	21.75	19.6	14.67	22.43	18.9	18.1	141.2	135.33	152.16	153.01	133.84	139.49	126.96	128.25	100.61	132.76	RTSSASSASLEGT	FALSE	TRUE
5114	P39104:S384	P39104	Phosphatidylinositol 4-kinase PIK1 OS=Saccharomyces cerevisiae (strain ATCC 204508 / S288c) GN=PIK1 PE=1 SV=1Phosphatidylinositol 4-kinase PIK1 OS=Saccharomyces cerevisiae (strain ATCC 204508 / S288c) GN=PIK1 PE=1 SV=1Phosphatidylinositol 4-kinase PIK1 OS=Saccharomyces cerevisiae (strain ATCC 204508 / S288c) GN=PIK1 PE=1 SV=1	PIK1	1	0.389559	0.550344	185.4	160.44	189.32	211.32	194.87	208.77	203.02	215.9	182.24	229.38	424.4	413.54	483.29	454.97	453.34	539.55	437.75	447.26	378.86	446.48	SSASSASLEGTPK	FALSE	TRUE
5115	P39104:S396	P39104	Phosphatidylinositol 4-kinase PIK1 OS=Saccharomyces cerevisiae (strain ATCC 204508 / S288c) GN=PIK1 PE=1 SV=1	PIK1	1	-0.405555		198.6	225.69	199.23	197.13	118.02	209.07	174.2	133.92	173.74	166.92											KLNRTNSQPLSRQ	FALSE	TRUE
5116	P39104:S584	P39104	Phosphatidylinositol 4-kinase PIK1 OS=Saccharomyces cerevisiae (strain ATCC 204508 / S288c) GN=PIK1 PE=1 SV=1	PIK1	1	0.0758965		19.9	17.6	15.19	15.75	12.77	13.67	13.64	11.48	12.4	15.19											RSSVYDSNSFNNG	FALSE	TRUE
5117	P39104:S586	P39104	Phosphatidylinositol 4-kinase PIK1 OS=Saccharomyces cerevisiae (strain ATCC 204508 / S288c) GN=PIK1 PE=1 SV=1	PIK1	1		0.446353											12.7	11.52	13.46	13.09	11.36	15.35	10.73	9.15	9.64	14.16	SVYDSNSFNNGAS	FALSE	TRUE
5118	P39104:T377	P39104	Phosphatidylinositol 4-kinase PIK1 OS=Saccharomyces cerevisiae (strain ATCC 204508 / S288c) GN=PIK1 PE=1 SV=1	PIK1	1		0.375844											29.7	28.79	37.48	36.18	33.07	38.31	32.31	28.89	21.19	25.31	HNIQPRTSSASSA	FALSE	TRUE
5119	P39109:S251	P39109	Metal resistance protein YCF1 OS=Saccharomyces cerevisiae (strain ATCC 204508 / S288c) GN=YCF1 PE=1 SV=2Metal resistance protein YCF1 OS=Saccharomyces cerevisiae (strain ATCC 204508 / S288c) GN=YCF1 PE=1 SV=2	YCF1	1	0.352409		358.9	302.26	346.94	292.05	293.25	244.86	273.07	282.86	276.36	251.88											KLPRNFSSEELSQ	FALSE	FALSE
5120	P39109:S869	P39109	Metal resistance protein YCF1 OS=Saccharomyces cerevisiae (strain ATCC 204508 / S288c) GN=YCF1 PE=1 SV=2	YCF1	1	-0.346701		13.7	13.56	18.16	20.13	20.06	18.7	20.56	21.46	15.9	15.1											SNEFGDSSESSVR	FALSE	FALSE
5121	P39109:S878	P39109	Metal resistance protein YCF1 OS=Saccharomyces cerevisiae (strain ATCC 204508 / S288c) GN=YCF1 PE=1 SV=2	YCF1	1	-0.315274		77	78.9	74.3	66.13	76.85	84.53	79.56	83.81	76.52	63.11											SSVRESSIPVEGE	FALSE	FALSE
5122	P39109:S903	P39109	Metal resistance protein YCF1 OS=Saccharomyces cerevisiae (strain ATCC 204508 / S288c) GN=YCF1 PE=1 SV=2	YCF1	1	0.266978		4.4	5.97	7.7	2.92	6.33	3.92	5.68	5.37	8.3	7.78											GNSDAISLRRASD	FALSE	FALSE
5123	P39113:T175	P39113	Regulatory protein CAT8 OS=Saccharomyces cerevisiae (strain ATCC 204508 / S288c) GN=CAT8 PE=1 SV=2	CAT8	1		0.501241											37.3	26.51	47.38	32.56	36.6	28.76	30.35	23.71	25.3	34.65	PLNLSSTNIYLLN	FALSE	FALSE
5124	P39113:T53	P39113	Regulatory protein CAT8 OS=Saccharomyces cerevisiae (strain ATCC 204508 / S288c) GN=CAT8 PE=1 SV=2	CAT8	1		-0.0977818											25.2	35.05	37.71	29.26	31.53	33.76	23.95	28.45	27.91	29.73	KEAMIKTASPTPL	FALSE	FALSE
5125	P39516:S12	P39516	40S ribosomal protein S14-B OS=Saccharomyces cerevisiae (strain ATCC 204508 / S288c) GN=RPS14B PE=1 SV=2	RPS14B	1	-0.124269	0.669307	107.8	80.73	94.44	62.89	60.91	75.89	64.26	72	56.61	64.05	54.1	33.16	62.4	56.5	48.07	66.96	37.98	67.27	55.23	42.78	VQARDNSQVFGVA	FALSE	FALSE
5126	P39518:T711	P39518	Long-chain-fatty-acid--CoA ligase 2 OS=Saccharomyces cerevisiae (strain ATCC 204508 / S288c) GN=FAA2 PE=1 SV=1	FAA2	1	-0.0630088	0.518071	11.2	7.99	10.24	7.3	11.4	8.54	9.92	8.16	11.6	12.19	10.1	7.94	8.12	7.66	10.58	4.32	10.32	10.03	7.03	2.41	LEDDVVTPTFKIK	FALSE	TRUE
5127	P39520:S1041	P39520	Protein IFH1 OS=Saccharomyces cerevisiae (strain ATCC 204508 / S288c) GN=IFH1 PE=1 SV=1	IFH1	1													22.8	25.32	24.25	31.49	26.24	22.28	18.27	18.08	24.6	23.3	MWRRRQSMVEAAA	FALSE	FALSE
5128	P39521:S180	P39521	Pre-rRNA-processing protein FHL1 OS=Saccharomyces cerevisiae (strain ATCC 204508 / S288c) GN=FHL1 PE=1 SV=1	FHL1	1													30.3	40.21	29.36	36.28	34.18	21.71	24.46	21.61	20.08	25.81	TEGIRNSEDTSIQ	FALSE	FALSE
5129	P39521:S270	P39521	Pre-rRNA-processing protein FHL1 OS=Saccharomyces cerevisiae (strain ATCC 204508 / S288c) GN=FHL1 PE=1 SV=1	FHL1	1	-0.652096		13	16.19	8.26	12.2	14.99	5.33	12.09	12.55	14.3	11.82											SEPIDASLPLPNE	FALSE	FALSE
5130	P39521:S40	P39521	Pre-rRNA-processing protein FHL1 OS=Saccharomyces cerevisiae (strain ATCC 204508 / S288c) GN=FHL1 PE=1 SV=1	FHL1	1	-0.270161		37.4	29.94	32.47	40.47	38.53	33.57	45.25	43.78	46.61	37.14											DQETKESITNSPT	FALSE	FALSE
5131	P39523:S138	P39523	Uncharacterized protein YMR124W OS=Saccharomyces cerevisiae (strain ATCC 204508 / S288c) GN=YMR124W PE=1 SV=2	YMR124W	1	-0.321015		86.8	73.75	86.29	62.06	73.26	84.23	63.23	53.22	77.72	73.9											VNGKKASSFTQSS	FALSE	FALSE
5132	P39523:S139	P39523	Uncharacterized protein YMR124W OS=Saccharomyces cerevisiae (strain ATCC 204508 / S288c) GN=YMR124W PE=1 SV=2Uncharacterized protein YMR124W OS=Saccharomyces cerevisiae (strain ATCC 204508 / S288c) GN=YMR124W PE=1 SV=2	YMR124W	1	-0.655901		40.9	34.09	35.22	26.81	31.99	26.74	39.57	36.27	29.11	30.38											NGKKASSFTQSSF	FALSE	FALSE
5133	P39523:S185	P39523	Uncharacterized protein YMR124W OS=Saccharomyces cerevisiae (strain ATCC 204508 / S288c) GN=YMR124W PE=1 SV=2	YMR124W	1		0.115241											30.6	18.96	29.14	34.37	36.6	27.06	28.18	30.44	34.94	39.06	LDDSANSDLTFND	FALSE	FALSE
5134	P39523:S428	P39523	Uncharacterized protein YMR124W OS=Saccharomyces cerevisiae (strain ATCC 204508 / S288c) GN=YMR124W PE=1 SV=2	YMR124W	1		0.0132163											19.7	20.35	23.14	15.96	10.69	11.03	8.36	6.4	16.97	15.97	ISQSSISSKNNSA	FALSE	FALSE
5135	P39523:S449	P39523	Uncharacterized protein YMR124W OS=Saccharomyces cerevisiae (strain ATCC 204508 / S288c) GN=YMR124W PE=1 SV=2	YMR124W	1		0.176964											239.8	172.76	286.86	254.19	324.13	318.32	396.16	315.27	300.84	320.45	NSLTTFSPSSPTD	FALSE	FALSE
5136	P39523:S451	P39523	Uncharacterized protein YMR124W OS=Saccharomyces cerevisiae (strain ATCC 204508 / S288c) GN=YMR124W PE=1 SV=2	YMR124W	1	0.455892		21.7	18.61	27.19	27.64	26.92	26.64	35.34	30.9	27.51	30.01											LTTFSPSSPTDAT	FALSE	FALSE
5137	P39523:S681	P39523	Uncharacterized protein YMR124W OS=Saccharomyces cerevisiae (strain ATCC 204508 / S288c) GN=YMR124W PE=1 SV=2	YMR124W	1	-0.116048	0.318165	61.5	57.05	59	61.33	71.25	60.11	56.93	67.39	64.61	67.42	62.6	68.01	83.98	106.3	93.27	88.45	69.88	97.37	67.58	82.05	GNGRRLSNVNISM	FALSE	FALSE
5138	P39523:S747	P39523	Uncharacterized protein YMR124W OS=Saccharomyces cerevisiae (strain ATCC 204508 / S288c) GN=YMR124W PE=1 SV=2	YMR124W	1	0.405314	0.299054	15.2	15.17	17.72	15.23	13.2	17.79	19.63	17.92	21.5	13.88	81.3	73.57	140.37	133.21	146.96	131.65	196.84	149.86	137.56	145.21	VPHMDGSPSKTKS	TRUE	FALSE
5139	P39523:S749	P39523	Uncharacterized protein YMR124W OS=Saccharomyces cerevisiae (strain ATCC 204508 / S288c) GN=YMR124W PE=1 SV=2	YMR124W	1	0.308532		5.8	4.86	9.47	8.24	7.92	6.53	9.71	9.12	8.9	7.88											HMDGSPSKTKSAP	FALSE	FALSE
5140	P39523:Y203	P39523	Uncharacterized protein YMR124W OS=Saccharomyces cerevisiae (strain ATCC 204508 / S288c) GN=YMR124W PE=1 SV=2	YMR124W	1		0.187457											9.5	5.96	12.24	11.6	10.58	11.6	12.28	9.04	10.94	10.24	HKGGDKYGYGGDS	FALSE	FALSE
5141	P39523:Y205	P39523	Uncharacterized protein YMR124W OS=Saccharomyces cerevisiae (strain ATCC 204508 / S288c) GN=YMR124W PE=1 SV=2	YMR124W	1	-0.482091	-0.121519	8	8.09	4.07	3.55	7.07	5.93	6.41	2.47	7.2	6.38	10.4	9.43	18.02	12.13	15.66	8.98	14.35	12.57	8.94	9.64	GGDKYGYGGDSTP	FALSE	FALSE
5142	P39531:T403	P39531	Recyclin-1 OS=Saccharomyces cerevisiae (strain ATCC 204508 / S288c) GN=RCY1 PE=1 SV=4	RCY1	1	0.570347		25.1	22.76	24.22	12.1	18.58	14.07	17.98	15.99	15.8	16.88											NTLKDQTDASSAS	FALSE	FALSE
5143	P39538:S1226	P39538	Ubiquitin carboxyl-terminal hydrolase 12 OS=Saccharomyces cerevisiae (strain ATCC 204508 / S288c) GN=UBP12 PE=1 SV=1	UBP12	1		-0.168298											9.2	9.83	9.23	5.96	7.61	9.89	4.44	5.95	5.62	8.74	SGLGSSSTSEISE	FALSE	FALSE
5144	P39538:S1252	P39538	Ubiquitin carboxyl-terminal hydrolase 12 OS=Saccharomyces cerevisiae (strain ATCC 204508 / S288c) GN=UBP12 PE=1 SV=1	UBP12	1	0.133007	0.107159	181	157.2	165.99	149.99	145.78	150.67	151.67	177.27	161.73	152.85	230.4	185.57	214.45	171.52	184.67	228.05	195.91	178.42	152.63	163.39	NGVTLESPE*	FALSE	FALSE
5145	P39538:T140	P39538	Ubiquitin carboxyl-terminal hydrolase 12 OS=Saccharomyces cerevisiae (strain ATCC 204508 / S288c) GN=UBP12 PE=1 SV=1	UBP12	1		0.151161											10.2	27.01	13.46	18.3	16.21	15.57	16.62	14.78	17.97	9.14	FFDPDVTDPEDIG	FALSE	FALSE
5146	P39678:S244	P39678	Transcription factor MBP1 OS=Saccharomyces cerevisiae (strain ATCC 204508 / S288c) GN=MBP1 PE=1 SV=1	MBP1	1	0.00657246		22.6	21.14	17.61	25.45	22.48	15.68	31.72	23.18	25.11	45.39											QPQQNNSAQFKEI	FALSE	FALSE
5147	P39678:S326	P39678	Transcription factor MBP1 OS=Saccharomyces cerevisiae (strain ATCC 204508 / S288c) GN=MBP1 PE=1 SV=1	MBP1	1	0.241709	0.332748	11.3	11.43	9.8	11.58	12.67	8.74	14.46	6.12	12.2	11.35	24.7	23.83	24.58	25.54	27.12	21.71	29.93	22.72	16.37	26.51	FPGGGTSPIISMI	FALSE	FALSE
5148	P39678:T325	P39678	Transcription factor MBP1 OS=Saccharomyces cerevisiae (strain ATCC 204508 / S288c) GN=MBP1 PE=1 SV=1	MBP1	1	-0.417898		4.4	6.68	6.16	6.47	5.28	8.04	2.48	6.01	8.6	5.06											RFPGGGTSPIISM	FALSE	FALSE
5149	P39683:S297	P39683	Nicotinate phosphoribosyltransferase OS=Saccharomyces cerevisiae (strain ATCC 204508 / S288c) GN=NPT1 PE=1 SV=3	NPT1	1		-0.33285											46.5	41.6	49.61	42.45	33.18	39.45	36.54	45.1	36.65	43.38	VGVRQDSGDPVEY	FALSE	TRUE
5150	P39683:S420	P39683	Nicotinate phosphoribosyltransferase OS=Saccharomyces cerevisiae (strain ATCC 204508 / S288c) GN=NPT1 PE=1 SV=3	NPT1	1	-0.175837	0.209435	54.8	51.49	65.82	52.67	59.54	61.92	61.68	53.44	48.81	50.83	125.6	114.38	110.12	121.4	107.6	157.45	84.54	142.91	140.98	127.44	YTERSWSGDNEAH	FALSE	TRUE
5151	P39685:S45	P39685	Nucleoporin POM152 OS=Saccharomyces cerevisiae (strain ATCC 204508 / S288c) GN=POM152 PE=1 SV=1	POM152	1	0.726382	0.359525	55	44.21	43.15	42.76	45.5	40.41	37.09	44.96	40.31	50.83	9	12.01	7.01	11.6	6.5	8.3	9.29	6.73	5.02	11.05	TRRFQYSDDEPAE	FALSE	FALSE
5152	P39685:S69	P39685	Nucleoporin POM152 OS=Saccharomyces cerevisiae (strain ATCC 204508 / S288c) GN=POM152 PE=1 SV=1	POM152	1		0.179982											69.6	88.37	47.49	53.63	52.92	64.35	36.13	52.82	45.69	62.76	STESNISDEKSRI	FALSE	FALSE
5153	P39702:S414	P39702	Vacuolar protein sorting-associated protein 8 OS=Saccharomyces cerevisiae (strain ATCC 204508 / S288c) GN=VPS8 PE=1 SV=2	VPS8	1	-0.286604		14.1	19.22	15.08	24.93	18.05	17.59	16.22	15.67	17.8	23.26											YLLTNYSFKIGKF	FALSE	FALSE
5154	P39705:S10	P39705	Nucleoporin NUP60 OS=Saccharomyces cerevisiae (strain ATCC 204508 / S288c) GN=NUP60 PE=1 SV=1	NUP60	1	0.260159		67.5	52.2	68.57	87.61	76.11	89.16	83.38	86.92	73.72	76.05											KSLRRASATVPSA	FALSE	FALSE
5155	P39705:S179	P39705	Nucleoporin NUP60 OS=Saccharomyces cerevisiae (strain ATCC 204508 / S288c) GN=NUP60 PE=1 SV=1	NUP60	1		-0.197719											29.9	27.8	26.81	25.54	28.77	29.79	29.52	20.73	22.09	25.91	ILKESGSTPISIS	FALSE	FALSE
5156	P39705:S312	P39705	Nucleoporin NUP60 OS=Saccharomyces cerevisiae (strain ATCC 204508 / S288c) GN=NUP60 PE=1 SV=1	NUP60	1	-0.142742		19.6	18.82	21.02	25.87	14.46	33.47	20.87	10.84	19.9	14.91											RKHKRVSPNAAPR	FALSE	FALSE
5157	P39705:S483	P39705	Nucleoporin NUP60 OS=Saccharomyces cerevisiae (strain ATCC 204508 / S288c) GN=NUP60 PE=1 SV=1	NUP60	1	-0.432563	-0.293504	21.3	24.38	21.02	22.84	11.4	20	16.32	15.45	16.7	21.57	23.4	34.55	17.8	24.79	22.71	34.67	13.52	21.83	27.81	27.72	KSRSNLSQENDNE	FALSE	FALSE
5158	P39705:S78	P39705	Nucleoporin NUP60 OS=Saccharomyces cerevisiae (strain ATCC 204508 / S288c) GN=NUP60 PE=1 SV=1	NUP60	1		0.14442											5.4	11.42	10.68	7.98	16.32	9.09	10.32	13.01	12.45	15.97	PGGYFHSEISPDS	FALSE	FALSE
5159	P39705:S81	P39705	Nucleoporin NUP60 OS=Saccharomyces cerevisiae (strain ATCC 204508 / S288c) GN=NUP60 PE=1 SV=1	NUP60	1	0.288289		10.1	5.26	8.48	7.09	6.97	11.56	8.78	11.91	12.4	12.47											YFHSEISPDSTVN	FALSE	FALSE
5160	P39705:T180	P39705	Nucleoporin NUP60 OS=Saccharomyces cerevisiae (strain ATCC 204508 / S288c) GN=NUP60 PE=1 SV=1	NUP60	1		-0.197719											29.9	27.8	26.81	25.54	28.77	29.79	29.52	20.73	22.09	25.91	LKESGSTPISISN	FALSE	FALSE
5161	P39708:S390	P39708	NADP-specific glutamate dehydrogenase 2 OS=Saccharomyces cerevisiae (strain ATCC 204508 / S288c) GN=GDH3 PE=3 SV=1	GDH3	1	-0.207893	0.231301	4.5	4.35	8.37	4.9	7.6	6.33	10.13	7.62	6.5	5.16	35.8	27.01	41.15	36.18	36.38	28.31	32.31	30.32	25.91	26.51	LEMAQNSQKVTWT	FALSE	TRUE
5162	P39708:T345	P39708	NADP-specific glutamate dehydrogenase 2 OS=Saccharomyces cerevisiae (strain ATCC 204508 / S288c) GN=GDH3 PE=3 SV=1	GDH3	1	-0.0458325	0.42698	5.6	5.77	4.29	5.32	5.91	5.03	7.23	6.55	5.3	4.6	8.8	14.2	15.35	15.11	10.14	13.87	19.82	11.69	9.14	8.94	GANMGSTPEAISV	FALSE	TRUE
5163	P39717:S27	P39717	Guanine nucleotide-binding protein subunit beta 2 OS=Saccharomyces cerevisiae (strain ATCC 204508 / S288c) GN=GPB2 PE=1 SV=4	GPB2	1		0.0322858											69.9	48.06	71.97	57.46	68.68	57.41	67.82	63.19	48.4	58.55	VAVSPFSSALEGE	FALSE	FALSE
5164	P39719:S626	P39719	Flavin carrier protein 2 OS=Saccharomyces cerevisiae (strain ATCC 204508 / S288c) GN=FLC2 PE=1 SV=2	FLC2	1	0.0270992		88.5	77.39	61.42	64.67	55.95	60.11	43.7	25.97	101.52	73.8											MKDDRVSFIPKIQ	FALSE	FALSE
5165	P39719:S689	P39719	Flavin carrier protein 2 OS=Saccharomyces cerevisiae (strain ATCC 204508 / S288c) GN=FLC2 PE=1 SV=2	FLC2	1		0.519248											28.7	21.25	21.91	18.19	15.99	17.62	28.18	20.18	28.62	24.6	FDDETSSSSFKQN	FALSE	FALSE
5166	P39720:S142	P39720	Oleate-activated transcription factor 1 OS=Saccharomyces cerevisiae (strain ATCC 204508 / S288c) GN=OAF1 PE=1 SV=3Oleate-activated transcription factor 1 OS=Saccharomyces cerevisiae (strain ATCC 204508 / S288c) GN=OAF1 PE=1 SV=3	OAF1	1		-0.0335501											49	43.29	55.39	55.65	57.66	53.43	46.86	49.62	43.08	42.78	NESGKRSASPINT	FALSE	FALSE
5167	P39726:S39	P39726	Glycine cleavage system H protein, mitochondrial OS=Saccharomyces cerevisiae (strain ATCC 204508 / S288c) GN=GCV3 PE=1 SV=3	GCV3	1	0.70155	0.364505	23.7	20.84	18.49	13.35	24.17	28.35	22.63	23.82	21.4	28.7	25.3	20.45	22.8	17.34	27.89	19.89	21.68	20.51	20.58	22.29	LPFLYSSQGPQAV	FALSE	FALSE
5168	P39730:S305	P39730	Eukaryotic translation initiation factor 5B OS=Saccharomyces cerevisiae (strain ATCC 204508 / S288c) GN=FUN12 PE=1 SV=2	FUN12	1		0.674115											25.8	32.77	24.8	21.6	22.38	17.39	18.06	17.42	20.08	19.98	SDSKKDSEVVPDD	FALSE	FALSE
5169	P39730:S381	P39730	Eukaryotic translation initiation factor 5B OS=Saccharomyces cerevisiae (strain ATCC 204508 / S288c) GN=FUN12 PE=1 SV=2	FUN12	1	-0.464863	-0.101981	11.5	11.53	8.92	8.03	8.87	10.15	9.4	14.27	7.9	7.88	11.7	11.52	16.8	15.32	10.25	10.8	12.08	14.23	11.55	9.24	VHEVAKSTPAATP	FALSE	FALSE
5170	P39730:T382	P39730	Eukaryotic translation initiation factor 5B OS=Saccharomyces cerevisiae (strain ATCC 204508 / S288c) GN=FUN12 PE=1 SV=2Eukaryotic translation initiation factor 5B OS=Saccharomyces cerevisiae (strain ATCC 204508 / S288c) GN=FUN12 PE=1 SV=2Eukaryotic translation initiation factor 5B OS=Saccharomyces cerevisiae (strain ATCC 204508 / S288c) GN=FUN12 PE=1 SV=2	FUN12	1	0.0419967	0.118704	155.8	177.43	210.45	199.53	170.91	179.22	183.6	151.63	139.43	144.6	150.5	142.48	220.23	183.01	141.89	130.85	139.35	144.9	110.86	125.63	HEVAKSTPAATPA	FALSE	FALSE
5171	P39730:T390	P39730	Eukaryotic translation initiation factor 5B OS=Saccharomyces cerevisiae (strain ATCC 204508 / S288c) GN=FUN12 PE=1 SV=2Eukaryotic translation initiation factor 5B OS=Saccharomyces cerevisiae (strain ATCC 204508 / S288c) GN=FUN12 PE=1 SV=2Eukaryotic translation initiation factor 5B OS=Saccharomyces cerevisiae (strain ATCC 204508 / S288c) GN=FUN12 PE=1 SV=2Eukaryotic translation initiation factor 5B OS=Saccharomyces cerevisiae (strain ATCC 204508 / S288c) GN=FUN12 PE=1 SV=2	FUN12	1		-0.125709											117.7	114.08	186.53	164.07	127.89	124.94	122.73	146.33	119.59	132.86	AATPAATPTPSSA	FALSE	FALSE
5172	P39732:S462	P39732	GLC7-interacting protein 4 OS=Saccharomyces cerevisiae (strain ATCC 204508 / S288c) GN=GIP4 PE=1 SV=2	GIP4	1	-0.417804		102.6	99.03	129.99	117.24	101.34	101.02	110.14	87.13	80.02	76.33											KLPASSSPSPSPT	FALSE	FALSE
5173	P39732:S464	P39732	GLC7-interacting protein 4 OS=Saccharomyces cerevisiae (strain ATCC 204508 / S288c) GN=GIP4 PE=1 SV=2	GIP4	1		-0.0985771											13.1	8.74	11.9	10.43	8.93	10.35	7.23	8.6	7.83	9.94	PASSSPSPSPTSS	FALSE	FALSE
5174	P39732:S466	P39732	GLC7-interacting protein 4 OS=Saccharomyces cerevisiae (strain ATCC 204508 / S288c) GN=GIP4 PE=1 SV=2	GIP4	1		-0.0985771											13.1	8.74	11.9	10.43	8.93	10.35	7.23	8.6	7.83	9.94	SSSPSPSPTSSAS	FALSE	FALSE
5175	P39732:S472	P39732	GLC7-interacting protein 4 OS=Saccharomyces cerevisiae (strain ATCC 204508 / S288c) GN=GIP4 PE=1 SV=2	GIP4	1		0.192428											14	10.23	12.35	15.53	12.13	9.32	8.77	11.69	8.84	16.17	SPTSSASPSRQAS	TRUE	FALSE
5176	P39732:S474	P39732	GLC7-interacting protein 4 OS=Saccharomyces cerevisiae (strain ATCC 204508 / S288c) GN=GIP4 PE=1 SV=2	GIP4	1	-0.158776		15.4	12.04	12.99	10.12	15.41	12.16	13.64	12.98	10	19.32											TSSASPSRQASLE	FALSE	FALSE
5177	P39732:S536	P39732	GLC7-interacting protein 4 OS=Saccharomyces cerevisiae (strain ATCC 204508 / S288c) GN=GIP4 PE=1 SV=2	GIP4	1	-0.518792		165.6	147.69	189.21	189.94	147.05	127.86	192.38	170.4	151.83	170.67											RRPRSSSLQSYTN	FALSE	FALSE
5178	P39732:S609	P39732	GLC7-interacting protein 4 OS=Saccharomyces cerevisiae (strain ATCC 204508 / S288c) GN=GIP4 PE=1 SV=2	GIP4	1	-0.0804598	0.350773	88.6	77.18	92.79	112.33	102.5	96.29	93.19	107.52	102.32	108.03	67.8	50.34	81.2	72.25	77.06	94.7	81.44	81.71	72.3	85.66	SSSLAPSPKVSSI	FALSE	FALSE
5179	P39744:S149	P39744	Nucleolar complex protein 2 OS=Saccharomyces cerevisiae (strain ATCC 204508 / S288c) GN=NOC2 PE=1 SV=2	NOC2	1	0.147331	0.420575	40.5	37.13	23.11	27.74	37.9	26.03	32.13	22.32	33.11	35.82	25.2	30.98	35.93	26.6	38.81	24.21	29.42	27.9	17.77	30.03	PLDGIDSQDEGED	FALSE	FALSE
5180	P39744:S166	P39744	Nucleolar complex protein 2 OS=Saccharomyces cerevisiae (strain ATCC 204508 / S288c) GN=NOC2 PE=1 SV=2Nucleolar complex protein 2 OS=Saccharomyces cerevisiae (strain ATCC 204508 / S288c) GN=NOC2 PE=1 SV=2Nucleolar complex protein 2 OS=Saccharomyces cerevisiae (strain ATCC 204508 / S288c) GN=NOC2 PE=1 SV=2	NOC2	1	-0.430214	0.14656	798.7	839.12	629.16	872.08	645.72	809.65	624.25	553.6	700.05	841.92	226.5	220.82	232.8	233.76	226.23	166.32	149.67	203.78	197.31	210.59	SNIEEKSEQMELE	FALSE	FALSE
5181	P39744:S698	P39744	Nucleolar complex protein 2 OS=Saccharomyces cerevisiae (strain ATCC 204508 / S288c) GN=NOC2 PE=1 SV=2Nucleolar complex protein 2 OS=Saccharomyces cerevisiae (strain ATCC 204508 / S288c) GN=NOC2 PE=1 SV=2Nucleolar complex protein 2 OS=Saccharomyces cerevisiae (strain ATCC 204508 / S288c) GN=NOC2 PE=1 SV=2Nucleolar complex protein 2 OS=Saccharomyces cerevisiae (strain ATCC 204508 / S288c) GN=NOC2 PE=1 SV=2	NOC2	1		0.147736											29.7	35.74	35.37	34.26	44.98	35.02	43.25	29.33	29.72	31.33	LLNSLESDDDNED	FALSE	FALSE
5182	P39744:S708	P39744	Nucleolar complex protein 2 OS=Saccharomyces cerevisiae (strain ATCC 204508 / S288c) GN=NOC2 PE=1 SV=2Nucleolar complex protein 2 OS=Saccharomyces cerevisiae (strain ATCC 204508 / S288c) GN=NOC2 PE=1 SV=2Nucleolar complex protein 2 OS=Saccharomyces cerevisiae (strain ATCC 204508 / S288c) GN=NOC2 PE=1 SV=2	NOC2	1		0.0802712											32	33.66	33.37	29.47	35.61	28.99	30.14	28.34	22.19	28.02	NEDVEMSDA*	FALSE	FALSE
5183	P39923:S362	P39923	Nitrogen permease regulator 2 OS=Saccharomyces cerevisiae (strain ATCC 204508 / S288c) GN=NPR2 PE=1 SV=2Nitrogen permease regulator 2 OS=Saccharomyces cerevisiae (strain ATCC 204508 / S288c) GN=NPR2 PE=1 SV=2	NPR2	1		0.525731											74.8	70.79	80.08	78.63	78.61	78.22	90.94	85.35	73.5	83.85	GSGDQDSPSFSVR	FALSE	FALSE
5184	P39923:S366	P39923	Nitrogen permease regulator 2 OS=Saccharomyces cerevisiae (strain ATCC 204508 / S288c) GN=NPR2 PE=1 SV=2Nitrogen permease regulator 2 OS=Saccharomyces cerevisiae (strain ATCC 204508 / S288c) GN=NPR2 PE=1 SV=2	NPR2	1		0.824595											128.5	127.19	143.37	130.13	125.57	126.76	135.53	122.73	93.79	114.68	QDSPSFSVRRKSK	FALSE	FALSE
5185	P39923:S375	P39923	Nitrogen permease regulator 2 OS=Saccharomyces cerevisiae (strain ATCC 204508 / S288c) GN=NPR2 PE=1 SV=2	NPR2	1	0.493897	0.146902	16.5	25.09	23.11	26.08	18.9	25.23	19.32	21.57	22.4	25.32	31.1	34.25	36.93	40.86	31.86	43.09	33.65	36.28	29.72	42.68	RKSKSSSIPSNPD	FALSE	FALSE
5186	P39923:S378	P39923	Nitrogen permease regulator 2 OS=Saccharomyces cerevisiae (strain ATCC 204508 / S288c) GN=NPR2 PE=1 SV=2	NPR2	1		0.146902											31.1	34.25	36.93	40.86	31.86	43.09	33.65	36.28	29.72	42.68	KSSSIPSNPDSRT	FALSE	FALSE
5187	P39923:S382	P39923	Nitrogen permease regulator 2 OS=Saccharomyces cerevisiae (strain ATCC 204508 / S288c) GN=NPR2 PE=1 SV=2	NPR2	1	-0.517947	0.382833	60	64.54	72.76	71.86	53.41	53.47	63.85	61.27	48.51	47.73	56.8	48.55	61.95	55.33	46.08	49.79	38.81	45.54	33.44	46.2	IPSNPDSRTTSFS	FALSE	FALSE
5188	P39926:S46	P39926	Protein SSO2 OS=Saccharomyces cerevisiae (strain ATCC 204508 / S288c) GN=SSO2 PE=1 SV=2	SSO2	1	-0.188704		97.2	73.95	81.56	76.77	78.54	82.12	79.04	78.87	71.82	70.43											FMNKINSINANLS	FALSE	FALSE
5189	P39927:S268	P39927	Protein PTI1 OS=Saccharomyces cerevisiae (strain ATCC 204508 / S288c) GN=PTI1 PE=1 SV=2	PTI1	1		-0.178206											9.9	9.83	15.35	15.96	10.36	13.87	12.9	10.7	11.85	10.85	APSLLSSNNTSNS	FALSE	FALSE
5190	P39927:S272	P39927	Protein PTI1 OS=Saccharomyces cerevisiae (strain ATCC 204508 / S288c) GN=PTI1 PE=1 SV=2	PTI1	1	0.248491	-0.00926016	4.5	5.97	5.39	1.88	8.02	3.92	7.75	6.97	8.2	7.41	21.6	18.86	29.48	26.81	24.81	25.92	30.14	26.35	33.04	27.62	LSSNNTSNSNTPV	FALSE	FALSE
5191	P39927:S274	P39927	Protein PTI1 OS=Saccharomyces cerevisiae (strain ATCC 204508 / S288c) GN=PTI1 PE=1 SV=2	PTI1	1		-0.299724											22.3	25.72	22.47	18.73	25.25	21.03	28.9	23.82	22.29	20.39	SNNTSNSNTPVSV	FALSE	FALSE
5192	P39928:S833	P39928	Osmosensing histidine protein kinase SLN1 OS=Saccharomyces cerevisiae (strain ATCC 204508 / S288c) GN=SLN1 PE=1 SV=1	SLN1	1	0.0137648	0.406986	28.9	29.64	40.62	27.54	29.14	25.43	25.73	27.58	32.91	35.26	29.8	34.35	33.15	31.6	27.56	20.01	34.27	29.11	21.69	27.82	FNKAPGSDDEEGG	FALSE	FALSE
5193	P39929:S119	P39929	Vacuolar-sorting protein SNF7 OS=Saccharomyces cerevisiae (strain ATCC 204508 / S288c) GN=SNF7 PE=1 SV=1	SNF7	1	-0.33939		190.6	225.79	130.76	168.87	107.99	176.71	80.59	71.57	135.13	169.45											AMKTIHSGLDIDK	FALSE	FALSE
5194	P39929:S213	P39929	Vacuolar-sorting protein SNF7 OS=Saccharomyces cerevisiae (strain ATCC 204508 / S288c) GN=SNF7 PE=1 SV=1Vacuolar-sorting protein SNF7 OS=Saccharomyces cerevisiae (strain ATCC 204508 / S288c) GN=SNF7 PE=1 SV=1	SNF7	1	0.92989	0.844775	40.5	45.52	46.89	39.53	45.92	48.45	38.54	66.64	37.51	52.51	85.4	69.6	98.77	86.19	82.91	77.65	85.36	82.92	96.6	80.64	IKQSENSVKDGEE	FALSE	FALSE
5195	P39931:T212	P39931	Protein SSP120 OS=Saccharomyces cerevisiae (strain ATCC 204508 / S288c) GN=SSP120 PE=1 SV=1	SSP120	1		0.0899363											46.2	52.13	56.17	53.31	48.62	47.29	36.33	43.89	49.2	47.9	SRATVITDDELES	FALSE	FALSE
5196	P39935:S140	P39935	Eukaryotic initiation factor 4F subunit p150 OS=Saccharomyces cerevisiae (strain ATCC 204508 / S288c) GN=TIF4631 PE=1 SV=2	TIF4631	1		0.48069											158.3	139.9	112.12	137.15	109.92	126.87	115.4	118.65	140.18	113.58	IEITTKSGEHLDL	FALSE	FALSE
5197	P39935:S160	P39935	Eukaryotic initiation factor 4F subunit p150 OS=Saccharomyces cerevisiae (strain ATCC 204508 / S288c) GN=TIF4631 PE=1 SV=2	TIF4631	1		0.600679											177.7	445.41	128.36	212.8	124.8	414.5	81.13	313.06	326.04	180.06	LQSQERSTVSPQP	FALSE	FALSE
5198	P39935:S267	P39935	Eukaryotic initiation factor 4F subunit p150 OS=Saccharomyces cerevisiae (strain ATCC 204508 / S288c) GN=TIF4631 PE=1 SV=2	TIF4631	1	-0.0371544		22	17.5	25.1	21.38	16.57	20.81	18.6	13.63	13.7	13.97											KPAEEKSAEPEVK	FALSE	FALSE
5199	P39935:S333	P39935	Eukaryotic initiation factor 4F subunit p150 OS=Saccharomyces cerevisiae (strain ATCC 204508 / S288c) GN=TIF4631 PE=1 SV=2	TIF4631	1	-0.466969		36.4	28.12	31.04	24.62	27.45	24.83	15.29	20.39	26.21	27.29											VQEETKSAIESAP	FALSE	FALSE
5200	P39935:S502	P39935	Eukaryotic initiation factor 4F subunit p150 OS=Saccharomyces cerevisiae (strain ATCC 204508 / S288c) GN=TIF4631 PE=1 SV=2	TIF4631	1	0.0495837		36	35.81	35.44	35.05	32.83	33.87	36.88	62.02	39.31	48.01											GRFGNNSSRGHDF	FALSE	FALSE
5201	P39935:S503	P39935	Eukaryotic initiation factor 4F subunit p150 OS=Saccharomyces cerevisiae (strain ATCC 204508 / S288c) GN=TIF4631 PE=1 SV=2	TIF4631	1	0.0495837		36	35.81	35.44	35.05	32.83	33.87	36.88	62.02	39.31	48.01											RFGNNSSRGHDFR	FALSE	FALSE
5202	P39935:S553	P39935	Eukaryotic initiation factor 4F subunit p150 OS=Saccharomyces cerevisiae (strain ATCC 204508 / S288c) GN=TIF4631 PE=1 SV=2	TIF4631	1		0.518827											14.9	39.81	4.23	16.07	5.18	15.35	6.19	22.72	13.56	14.46	RDRERGSYRNEEK	FALSE	FALSE
5203	P39935:S948	P39935	Eukaryotic initiation factor 4F subunit p150 OS=Saccharomyces cerevisiae (strain ATCC 204508 / S288c) GN=TIF4631 PE=1 SV=2Eukaryotic initiation factor 4F subunit p150 OS=Saccharomyces cerevisiae (strain ATCC 204508 / S288c) GN=TIF4631 PE=1 SV=2Eukaryotic initiation factor 4F subunit p150 OS=Saccharomyces cerevisiae (strain ATCC 204508 / S288c) GN=TIF4631 PE=1 SV=2Eukaryotic initiation factor 4F subunit p150 OS=Saccharomyces cerevisiae (strain ATCC 204508 / S288c) GN=TIF4631 PE=1 SV=2Eukaryotic initiation factor 4F subunit p150 OS=Saccharomyces cerevisiae (strain ATCC 204508 / S288c) GN=TIF4631 PE=1 SV=2Eukaryotic initiation factor 4F subunit p150 OS=Saccharomyces cerevisiae (strain ATCC 204508 / S288c) GN=TIF4631 PE=1 SV=2	TIF4631	1	-0.800395	-0.681942	227.1	219.92	207.15	167.3	223.9	172.79	191.04	235.65	199.64	191.21	1023.3	970.05	1167.57	1061.68	1270.94	959.16	1064.71	966.75	992.07	957.54	SALMGESDDEE*	FALSE	FALSE
5204	P39935:T181	P39935	Eukaryotic initiation factor 4F subunit p150 OS=Saccharomyces cerevisiae (strain ATCC 204508 / S288c) GN=TIF4631 PE=1 SV=2	TIF4631	1	-0.155777		17.3	19.73	21.46	15.02	18.58	23.92	19.32	17.92	23.61	19.88											DSTSTSTPTPTPS	FALSE	FALSE
5205	P39935:T242	P39935	Eukaryotic initiation factor 4F subunit p150 OS=Saccharomyces cerevisiae (strain ATCC 204508 / S288c) GN=TIF4631 PE=1 SV=2	TIF4631	1		-0.600819											25.3	29.09	37.82	23.09	31.97	32.51	27.77	24.7	21.19	31.33	NIPMKTTPENVEE	FALSE	FALSE
5206	P39935:T276	P39935	Eukaryotic initiation factor 4F subunit p150 OS=Saccharomyces cerevisiae (strain ATCC 204508 / S288c) GN=TIF4631 PE=1 SV=2Eukaryotic initiation factor 4F subunit p150 OS=Saccharomyces cerevisiae (strain ATCC 204508 / S288c) GN=TIF4631 PE=1 SV=2	TIF4631	1	0.0749134	0.502116	71.8	70.91	88.39	83.23	58.9	59.2	69.53	53.22	63.81	50.92	25.2	19.96	18.58	17.24	13.34	15.57	9.7	17.31	20.99	11.15	PEVKQETPAEEGE	FALSE	FALSE
5207	P39935:T422	P39935	Eukaryotic initiation factor 4F subunit p150 OS=Saccharomyces cerevisiae (strain ATCC 204508 / S288c) GN=TIF4631 PE=1 SV=2	TIF4631	1		-0.473916											4.4	5.26	7.9	8.83	10.47	7.84	11.66	10.81	5.42	10.64	NVLKDATPIEDVF	FALSE	FALSE
5208	P39936:S340	P39936	Eukaryotic initiation factor 4F subunit p130 OS=Saccharomyces cerevisiae (strain ATCC 204508 / S288c) GN=TIF4632 PE=1 SV=1	TIF4632	1	0.168475		22.3	27.72	22.34	26.39	22.27	24.83	24.8	14.06	20.8	20.44											DDTTEISDTTGGK	FALSE	FALSE
5209	P39936:S351	P39936	Eukaryotic initiation factor 4F subunit p130 OS=Saccharomyces cerevisiae (strain ATCC 204508 / S288c) GN=TIF4632 PE=1 SV=1	TIF4632	1		0.779647											19.5	15.49	26.92	21.17	20.62	15.92	12.8	22.39	14.76	16.67	GKTVNKSDDETIN	FALSE	FALSE
5210	P39936:S74	P39936	Eukaryotic initiation factor 4F subunit p130 OS=Saccharomyces cerevisiae (strain ATCC 204508 / S288c) GN=TIF4632 PE=1 SV=1	TIF4632	1	0.218782	0.280602	38.6	33.28	47.44	34.21	38.42	39.6	41.74	54.08	43.61	58.7	193.4	175.64	214.78	216.53	146.19	225.1	194.26	220.21	213.48	245.13	YNNRNNSQGNAQY	FALSE	FALSE
5211	P39936:S872	P39936	Eukaryotic initiation factor 4F subunit p130 OS=Saccharomyces cerevisiae (strain ATCC 204508 / S288c) GN=TIF4632 PE=1 SV=1	TIF4632	1		0.299238											58.6	54.51	75.75	72.14	69.46	81.51	72.15	79.73	60.35	87.37	QNTQRDSFASTKT	FALSE	FALSE
5212	P39936:S913	P39936	Eukaryotic initiation factor 4F subunit p130 OS=Saccharomyces cerevisiae (strain ATCC 204508 / S288c) GN=TIF4632 PE=1 SV=1	TIF4632	1	-0.442439	-0.0519909	51.1	51.59	53.71	42.97	52.89	42.62	52.49	54.73	44.91	53.92	662	677.35	726.1	722.89	801.39	676.88	763.52	648.73	609.6	616.5	MNNDGDSD*	FALSE	FALSE
5213	P39936:T347	P39936	Eukaryotic initiation factor 4F subunit p130 OS=Saccharomyces cerevisiae (strain ATCC 204508 / S288c) GN=TIF4632 PE=1 SV=1	TIF4632	1	-0.272206		9.2	11.03	10.35	8.14	7.71	9.65	9.4	14.06	8.6	10.32											DTTGGKTVNKSDD	FALSE	FALSE
5214	P39939:S54	P39939	40S ribosomal protein S26-B OS=Saccharomyces cerevisiae (strain ATCC 204508 / S288c) GN=RPS26B PE=1 SV=1	RPS26B	1			9.3	9.61	12	7.2	9.92	9.15	12.6	13.63	7.8	10.5											AAVRDLSEASVYP	FALSE	FALSE
5215	P39940:T261	P39940	E3 ubiquitin-protein ligase RSP5 OS=Saccharomyces cerevisiae (strain ATCC 204508 / S288c) GN=RSP5 PE=1 SV=1	RSP5	1	-0.353667		11.2	12.44	16.95	10.12	11.19	20.1	10.13	16.42	16.9	15.19											TTWKRPTLDQTEA	FALSE	FALSE
5216	P39954:T393	P39954	Adenosylhomocysteinase OS=Saccharomyces cerevisiae (strain ATCC 204508 / S288c) GN=SAH1 PE=1 SV=1	SAH1	1		0.0738726											75.1	48.85	68.18	64.48	59.86	62.64	63.69	48.63	40.77	64.87	HIEFQKTGPFEVG	FALSE	TRUE
5217	P39955:S460	P39955	Protein SAP1 OS=Saccharomyces cerevisiae (strain ATCC 204508 / S288c) GN=SAP1 PE=1 SV=1	SAP1	1	-0.0694877		78.3	77.69	81.34	79.79	74.21	80.01	76.66	59.45	76.82	79.99											NSKKVASNPALNT	FALSE	FALSE
5218	P39956:S430	P39956	DNA damage-responsive transcriptional repressor RPH1 OS=Saccharomyces cerevisiae (strain ATCC 204508 / S288c) GN=RPH1 PE=1 SV=1	RPH1	1	0.434604		134.9	131.51	132.08	128.61	139.45	132.58	144.44	128.34	124.93	100.72											KSSGVSSPLLSRM	FALSE	FALSE
5219	P39956:S587	P39956	DNA damage-responsive transcriptional repressor RPH1 OS=Saccharomyces cerevisiae (strain ATCC 204508 / S288c) GN=RPH1 PE=1 SV=1	RPH1	1		-0.811576											21.4	17.18	22.02	23.3	20.73	23.76	19.71	26.47	27.91	25.01	LNISRESSRSPIA	FALSE	FALSE
5220	P39956:S590	P39956	DNA damage-responsive transcriptional repressor RPH1 OS=Saccharomyces cerevisiae (strain ATCC 204508 / S288c) GN=RPH1 PE=1 SV=1	RPH1	1		-0.811576											21.4	17.18	22.02	23.3	20.73	23.76	19.71	26.47	27.91	25.01	SRESSRSPIALNY	FALSE	FALSE
5221	P39956:T793	P39956	DNA damage-responsive transcriptional repressor RPH1 OS=Saccharomyces cerevisiae (strain ATCC 204508 / S288c) GN=RPH1 PE=1 SV=1	RPH1	1		0.849006											10	12.01	11.23	12.34	11.69	9.66	12.8	5.95	8.64	9.34	AINQQSTPLN*	FALSE	FALSE
5222	P39960:S1012	P39960	GTPase-activating protein BEM2/IPL2 OS=Saccharomyces cerevisiae (strain ATCC 204508 / S288c) GN=BEM2 PE=1 SV=1	BEM2	1	0.369498	0.365246	71.3	54.73	72.32	80.1	72.1	49.45	58.48	38.2	70.62	67.24	208.1	164.92	211	225.89	231.3	201.11	226.26	217.46	167.19	225.95	YDNDGKSRPASMV	FALSE	FALSE
5223	P39960:S1016	P39960	GTPase-activating protein BEM2/IPL2 OS=Saccharomyces cerevisiae (strain ATCC 204508 / S288c) GN=BEM2 PE=1 SV=1GTPase-activating protein BEM2/IPL2 OS=Saccharomyces cerevisiae (strain ATCC 204508 / S288c) GN=BEM2 PE=1 SV=1GTPase-activating protein BEM2/IPL2 OS=Saccharomyces cerevisiae (strain ATCC 204508 / S288c) GN=BEM2 PE=1 SV=1	BEM2	1	0.0564631	0.322602	198.4	193.92	190.97	219.87	190.43	164.34	166.03	116.75	183.64	169.08	215.6	170.58	222.01	243.87	252.03	228.51	250.72	239.07	192.09	253.97	GKSRPASMVIETP	FALSE	FALSE
5224	P39960:S1054	P39960	GTPase-activating protein BEM2/IPL2 OS=Saccharomyces cerevisiae (strain ATCC 204508 / S288c) GN=BEM2 PE=1 SV=1	BEM2	1		0.392397											246	240.97	244.37	233.98	192.27	214.64	190.54	198.38	146.5	233.18	DTTGRLSKTLENM	FALSE	FALSE
5225	P39960:S1128	P39960	GTPase-activating protein BEM2/IPL2 OS=Saccharomyces cerevisiae (strain ATCC 204508 / S288c) GN=BEM2 PE=1 SV=1	BEM2	1	-0.589671		16.3	22.66	21.35	22.32	16.89	36.49	22.94	18.03	17.2	23.26											HSTRGLSDDNIGL	FALSE	FALSE
5226	P39960:S141	P39960	GTPase-activating protein BEM2/IPL2 OS=Saccharomyces cerevisiae (strain ATCC 204508 / S288c) GN=BEM2 PE=1 SV=1	BEM2	1	0.102449		63.8	69.19	47	65.09	51.51	51.97	35.34	35.2	61.21	57.2											NSSSQKSNAQDET	FALSE	FALSE
5227	P39960:S170	P39960	GTPase-activating protein BEM2/IPL2 OS=Saccharomyces cerevisiae (strain ATCC 204508 / S288c) GN=BEM2 PE=1 SV=1	BEM2	1	0.201662		11.4	15.38	18.27	15.96	9.29	13.77	17.56	15.88	16.6	13.88											SRSSSLSPPQSRC	FALSE	FALSE
5228	P39960:S177	P39960	GTPase-activating protein BEM2/IPL2 OS=Saccharomyces cerevisiae (strain ATCC 204508 / S288c) GN=BEM2 PE=1 SV=1	BEM2	1	0.0174244		104.6	136.16	186.9	148.63	82.44	126.85	92.06	110.1	105.22	110											PPQSRCSTGTTLE	FALSE	FALSE
5229	P39960:S1803	P39960	GTPase-activating protein BEM2/IPL2 OS=Saccharomyces cerevisiae (strain ATCC 204508 / S288c) GN=BEM2 PE=1 SV=1	BEM2	1	0.499327		33.9	29.44	43.26	27.22	38.64	31.16	38.02	36.81	39.91	37.14											VMESNNSARNRRD	FALSE	FALSE
5230	P39960:S1813	P39960	GTPase-activating protein BEM2/IPL2 OS=Saccharomyces cerevisiae (strain ATCC 204508 / S288c) GN=BEM2 PE=1 SV=1	BEM2	1	-0.175982	-0.350297	119.8	134.95	163.01	149.05	104.72	197.51	175.54	150.02	161.13	160.08	205.7	211.29	199.88	230.57	228.1	265.46	237.72	269.17	224.42	213.6	RRDSRASFSTNRS	FALSE	FALSE
5231	P39960:S282	P39960	GTPase-activating protein BEM2/IPL2 OS=Saccharomyces cerevisiae (strain ATCC 204508 / S288c) GN=BEM2 PE=1 SV=1	BEM2	1	0.586331		63.5	50.18	60.76	58.2	43.7	46.84	63.64	63.53	57.11	56.08											FYGNDGSSLKNDD	FALSE	FALSE
5232	P39960:S38	P39960	GTPase-activating protein BEM2/IPL2 OS=Saccharomyces cerevisiae (strain ATCC 204508 / S288c) GN=BEM2 PE=1 SV=1	BEM2	1	0.518499	0.0655816	8.6	8.5	11.12	9.7	5.17	9.35	8.06	11.27	10.3	12.75	15.1	21.15	16.91	18.73	16.65	22.28	16.62	17.97	18.98	22.8	STASSSSPSSSSQ	FALSE	FALSE
5233	P39960:S40	P39960	GTPase-activating protein BEM2/IPL2 OS=Saccharomyces cerevisiae (strain ATCC 204508 / S288c) GN=BEM2 PE=1 SV=1GTPase-activating protein BEM2/IPL2 OS=Saccharomyces cerevisiae (strain ATCC 204508 / S288c) GN=BEM2 PE=1 SV=1	BEM2	1		0.173257											17.6	24.23	23.69	22.88	25.58	29.33	25.29	21.39	21.89	30.63	ASSSSPSSSSQTI	FALSE	FALSE
5234	P39960:S817	P39960	GTPase-activating protein BEM2/IPL2 OS=Saccharomyces cerevisiae (strain ATCC 204508 / S288c) GN=BEM2 PE=1 SV=1	BEM2	1	0.248381		14.2	14.87	19.81	12.52	16.57	10.55	14.67	7.94	12	13.13											TRHKTNSTENVRD	FALSE	FALSE
5235	P39960:S97	P39960	GTPase-activating protein BEM2/IPL2 OS=Saccharomyces cerevisiae (strain ATCC 204508 / S288c) GN=BEM2 PE=1 SV=1	BEM2	1	0.236811	0.0439304	35.2	45.12	45.57	39.43	28.61	29.75	35.34	40.45	36.51	31.98	67.1	64.64	74.19	70.12	61.19	70.6	69.47	76.09	76.21	76.52	YTSTSSSQVNLGM	FALSE	FALSE
5236	P39962:S400	P39962	Casein kinase I homolog 3 OS=Saccharomyces cerevisiae (strain ATCC 204508 / S288c) GN=YCK3 PE=1 SV=2	YCK3	1	0.134663		44.4	41.88	49.09	55.59	63.23	42.92	49.7	48.29	42.81	43.98											NKDNSKSRISSNP	FALSE	FALSE
5237	P39962:T380	P39962	Casein kinase I homolog 3 OS=Saccharomyces cerevisiae (strain ATCC 204508 / S288c) GN=YCK3 PE=1 SV=2	YCK3	1	0.392076		10.6	16.99	30.93	36.92	27.02	31.86	34.1	24.9	27.41	33.1											SKTRNTTPVATPK	FALSE	FALSE
5238	P39962:T384	P39962	Casein kinase I homolog 3 OS=Saccharomyces cerevisiae (strain ATCC 204508 / S288c) GN=YCK3 PE=1 SV=2	YCK3	1	0.392076		10.6	16.99	30.93	36.92	27.02	31.86	34.1	24.9	27.41	33.1											NTTPVATPKQQAQ	FALSE	FALSE
5239	P39966:S86	P39966	Protein phosphatase 2C homolog 2 OS=Saccharomyces cerevisiae (strain ATCC 204508 / S288c) GN=PTC2 PE=1 SV=1	PTC2	1	0.129082	-0.626557	7	7.99	10.13	9.7	5.49	7.64	7.85	8.05	8	6.56	17.2	17.47	24.47	21.17	21.61	18.64	20.75	15.44	14.76	16.87	ILQEQKSFHEGNL	FALSE	FALSE
5240	P39967:S100	P39967	Ubiquitin carboxyl-terminal hydrolase 9 OS=Saccharomyces cerevisiae (strain ATCC 204508 / S288c) GN=UBP9 PE=1 SV=1	UBP9	1	0.37602		15.9	18.61	19.37	18.77	18.05	18.6	19.32	12.55	13.1	10.97											DEREYDSSTTYED	FALSE	FALSE
5241	P39967:S245	P39967	Ubiquitin carboxyl-terminal hydrolase 9 OS=Saccharomyces cerevisiae (strain ATCC 204508 / S288c) GN=UBP9 PE=1 SV=1	UBP9	1	0.676519		75	99.95	88.94	113.48	83.29	89.86	61.47	46.03	76.72	83.46											FERKRNSFMGFGK	FALSE	FALSE
5242	P39967:S58	P39967	Ubiquitin carboxyl-terminal hydrolase 9 OS=Saccharomyces cerevisiae (strain ATCC 204508 / S288c) GN=UBP9 PE=1 SV=1	UBP9	1		-0.543769											32	34.45	44.27	38.62	42.11	54.57	41.49	42.45	30.22	36.65	STSSIPSNLASHE	FALSE	FALSE
5243	P39967:S62	P39967	Ubiquitin carboxyl-terminal hydrolase 9 OS=Saccharomyces cerevisiae (strain ATCC 204508 / S288c) GN=UBP9 PE=1 SV=1	UBP9	1		-0.543769											32	34.45	44.27	38.62	42.11	54.57	41.49	42.45	30.22	36.65	IPSNLASHERRSK	FALSE	FALSE
5244	P39967:T719	P39967	Ubiquitin carboxyl-terminal hydrolase 9 OS=Saccharomyces cerevisiae (strain ATCC 204508 / S288c) GN=UBP9 PE=1 SV=1	UBP9	1		0.379164											29.3	18.17	18.02	14.05	19.84	13.64	19.2	20.62	24.1	26.51	NIERKKTLGNIPE	FALSE	FALSE
5245	P39967:Y104	P39967	Ubiquitin carboxyl-terminal hydrolase 9 OS=Saccharomyces cerevisiae (strain ATCC 204508 / S288c) GN=UBP9 PE=1 SV=1	UBP9	1	0.124952		15.5	20.13	14.31	22.53	18.26	14.37	16.74	15.24	16.1	15.85											YDSSTTYEDRAFD	FALSE	FALSE
5246	P39969:S18	P39969	Protein BOI2 OS=Saccharomyces cerevisiae (strain ATCC 204508 / S288c) GN=BOI2 PE=1 SV=1	BOI2	1	0.662572	0.533767	18.8	18.61	17.06	22.84	19.53	15.58	15.39	8.69	13.1	19.04	19.6	17.67	26.81	22.13	22.05	18.99	13.83	21.72	23.09	23.9	QLNTTVSRDKDVS	FALSE	FALSE
5247	P39969:S24	P39969	Protein BOI2 OS=Saccharomyces cerevisiae (strain ATCC 204508 / S288c) GN=BOI2 PE=1 SV=1	BOI2	1		0.474894											69.7	54.51	84.53	60.65	60.09	53.55	37.88	58.11	49.3	41.37	SRDKDVSDTLSPD	FALSE	FALSE
5248	P39969:S36	P39969	Protein BOI2 OS=Saccharomyces cerevisiae (strain ATCC 204508 / S288c) GN=BOI2 PE=1 SV=1	BOI2	1		-0.781259											223.7	193.12	211.34	202.59	165.92	201.45	224.81	232.23	215.28	231.58	DFDSKGSATGRDG	FALSE	FALSE
5249	P39969:S497	P39969	Protein BOI2 OS=Saccharomyces cerevisiae (strain ATCC 204508 / S288c) GN=BOI2 PE=1 SV=1	BOI2	1	-0.332234		21.5	18.82	18.82	10.74	17.73	14.78	16.53	17.38	10.8	11.07											IDQYSSSDSNFNS	FALSE	FALSE
5250	P39969:S519	P39969	Protein BOI2 OS=Saccharomyces cerevisiae (strain ATCC 204508 / S288c) GN=BOI2 PE=1 SV=1	BOI2	1	-0.415097		338	281.83	386.68	348.27	380.24	414.73	448.71	452.73	412.29	373.04											GGGKALSPIPSPT	FALSE	FALSE
5251	P39969:S523	P39969	Protein BOI2 OS=Saccharomyces cerevisiae (strain ATCC 204508 / S288c) GN=BOI2 PE=1 SV=1	BOI2	1	-0.415097		338	281.83	386.68	348.27	380.24	414.73	448.71	452.73	412.29	373.04											ALSPIPSPTRNSV	TRUE	FALSE
5252	P39969:S546	P39969	Protein BOI2 OS=Saccharomyces cerevisiae (strain ATCC 204508 / S288c) GN=BOI2 PE=1 SV=1	BOI2	1		-0.299476											9.8	10.33	11.57	20.64	19.95	19.55	24.26	24.59	17.97	25.91	SSSKRNSVPYYGY	FALSE	FALSE
5253	P39969:S667	P39969	Protein BOI2 OS=Saccharomyces cerevisiae (strain ATCC 204508 / S288c) GN=BOI2 PE=1 SV=1Protein BOI2 OS=Saccharomyces cerevisiae (strain ATCC 204508 / S288c) GN=BOI2 PE=1 SV=1	BOI2	1	0.114664	-0.0741282	28.7	23.17	23.78	33.06	25.44	31.06	26.76	31.98	38.51	32.45	46	39.42	53.5	40.01	51.38	43.31	49.65	53.48	43.78	57.64	NAARSSSPEENPI	FALSE	FALSE
5254	P39970:S10	P39970	ATF/CREB activator 1 OS=Saccharomyces cerevisiae (strain ATCC 204508 / S288c) GN=ACA1 PE=2 SV=1	ACA1	1													12.8	15.19	16.91	17.24	14.88	16.6	12.9	24.04	14.36	12.45	KHNFATSPDSFLD	FALSE	FALSE
5255	P39976:S470	P39976	D-lactate dehydrogenase [cytochrome] 3 OS=Saccharomyces cerevisiae (strain ATCC 204508 / S288c) GN=DLD3 PE=1 SV=1	DLD3	1	-0.222892		33.9	34.6	43.04	43.39	31.35	43.32	36.47	24.36	31.41	28.04											KLHYTRSDIEIRF	FALSE	TRUE
5256	P39986:S324	P39986	Manganese-transporting ATPase 1 OS=Saccharomyces cerevisiae (strain ATCC 204508 / S288c) GN=SPF1 PE=1 SV=1	SPF1	1	0.352492		17.2	15.38	19.04	18.88	13.62	15.48	13.43	10.52	20.6	18.38											SIKLRPSEDNLQL	FALSE	TRUE
5257	P39993:S284	P39993	ARF guanine-nucleotide exchange factor 2 OS=Saccharomyces cerevisiae (strain ATCC 204508 / S288c) GN=GEA2 PE=1 SV=1	GEA2	1	-0.75072	-0.401228	55.4	115.12	86.63	123.29	100.07	92.27	73.67	109.78	54.51	91.34	123.6	166.31	149.94	180.56	112.45	173.71	94.24	146.44	92.78	132.86	NNEEAISEDDGIE	FALSE	FALSE
5258	P39993:S315	P39993	ARF guanine-nucleotide exchange factor 2 OS=Saccharomyces cerevisiae (strain ATCC 204508 / S288c) GN=GEA2 PE=1 SV=1	GEA2	1	0.363436		28.1	22.86	20.25	25.45	20.9	20.81	26.86	21.03	25.71	22.22											VQKTTRSNSRIQA	FALSE	FALSE
5259	P39993:S317	P39993	ARF guanine-nucleotide exchange factor 2 OS=Saccharomyces cerevisiae (strain ATCC 204508 / S288c) GN=GEA2 PE=1 SV=1	GEA2	1		-0.587597											36.1	34.25	37.93	42.14	28.55	40.59	37.47	31.43	29.52	30.53	KTTRSNSRIQAYA	FALSE	FALSE
5260	P39996:S116	P39996	Glutathione transferase 3 OS=Saccharomyces cerevisiae (strain ATCC 204508 / S288c) GN=GTT3 PE=1 SV=1	GTT3	1		-0.520878											142.7	227.17	119.68	205.14	113	211.11	261.04	126.15	75.71	116.39	DDEKPQSGDETSA	FALSE	FALSE
5261	P39996:S99	P39996	Glutathione transferase 3 OS=Saccharomyces cerevisiae (strain ATCC 204508 / S288c) GN=GTT3 PE=1 SV=1	GTT3	1	-0.0492529	0.648489	11.9	8.09	12.33	9.8	8.44	10.05	8.16	9.55	7.4	9.19	49.7	59.47	55.39	52.35	57.44	44	53.98	53.37	47.8	53.02	DTATNDSDLEKAY	FALSE	FALSE
5262	P39998:S257	P39998	Enhancer of mRNA-decapping protein 3 OS=Saccharomyces cerevisiae (strain ATCC 204508 / S288c) GN=EDC3 PE=1 SV=1	EDC3	1		0.498408											44.6	42	50.61	37.35	39.14	43.54	37.88	50.17	34.54	45.99	QMIISQSRSNSTS	FALSE	FALSE
5263	P39998:S259	P39998	Enhancer of mRNA-decapping protein 3 OS=Saccharomyces cerevisiae (strain ATCC 204508 / S288c) GN=EDC3 PE=1 SV=1	EDC3	1	0.54567		57.3	48.15	70.78	64.98	54.26	63.43	76.25	65.35	64.51	59.17											IISQSRSNSTSLP	FALSE	FALSE
5264	P39998:S261	P39998	Enhancer of mRNA-decapping protein 3 OS=Saccharomyces cerevisiae (strain ATCC 204508 / S288c) GN=EDC3 PE=1 SV=1	EDC3	1	0.223788	-0.0820027	20.1	19.42	22.56	28.47	19	20.91	24.07	27.79	21.2	19.69	143.3	118.35	107.78	138.85	126.79	152.68	96.82	139.93	133.95	123.42	SQSRSNSTSLPAA	FALSE	FALSE
5265	P40002:S100	P40002	Transcriptional regulator MIT1 OS=Saccharomyces cerevisiae (strain ATCC 204508 / S288c) GN=MIT1 PE=1 SV=1	MIT1	1		-0.121159											12.7	11.91	17.57	17.56	19.95	18.19	14.76	12.9	13.76	14.36	NATSSGSTDSAVI	FALSE	FALSE
5266	P40002:S103	P40002	Transcriptional regulator MIT1 OS=Saccharomyces cerevisiae (strain ATCC 204508 / S288c) GN=MIT1 PE=1 SV=1	MIT1	1		0.00406377											10.5	9.83	15.35	14.79	7.61	11.14	9.91	11.8	10.04	13.86	SSGSTDSAVITDG	FALSE	FALSE
5267	P40002:S252	P40002	Transcriptional regulator MIT1 OS=Saccharomyces cerevisiae (strain ATCC 204508 / S288c) GN=MIT1 PE=1 SV=1	MIT1	1	-0.445076		12.5	16.08	15.08	13.56	15.41	10.65	11.78	7.94	12.8	9.85											INNKSNSSTPLNT	FALSE	FALSE
5268	P40002:S91	P40002	Transcriptional regulator MIT1 OS=Saccharomyces cerevisiae (strain ATCC 204508 / S288c) GN=MIT1 PE=1 SV=1	MIT1	1	0.554773		6.7	7.59	3.52	5.32	4.33	8.64	8.99	6.55	8.6	6.47											DKENAGSNANATS	FALSE	FALSE
5269	P40013:S157	P40013	Protein BIM1 OS=Saccharomyces cerevisiae (strain ATCC 204508 / S288c) GN=BIM1 PE=1 SV=1	BIM1	1		0.347737											4.5	7.35	4.45	7.02	5.95	5.23	8.57	5.4	7.23	9.94	GTGSAMSGGLATR	FALSE	FALSE
5270	P40017:S783	P40017	Carnitine O-acetyltransferase YAT2 OS=Saccharomyces cerevisiae (strain ATCC 204508 / S288c) GN=YAT2 PE=1 SV=1Carnitine O-acetyltransferase YAT2 OS=Saccharomyces cerevisiae (strain ATCC 204508 / S288c) GN=YAT2 PE=1 SV=1	YAT2	1	0.0666399		367.7	394.12	397.24	389.47	361.55	323.96	370.09	398.75	324.17	366.95											NGSRKTSSSSQVN	FALSE	TRUE
5271	P40019:S68	P40019	Histone H2A.Z-specific chaperone CHZ1 OS=Saccharomyces cerevisiae (strain ATCC 204508 / S288c) GN=CHZ1 PE=1 SV=2	CHZ1	1	0.217114	0.87899	22	23.27	31.81	38.38	31.67	44.83	32.03	33.48	33.41	29.45	330.9	339.67	457.04	360.81	475.17	380.05	381.4	419.69	596.15	453.92	NGTVEDSESDMDD	FALSE	FALSE
5272	P40019:S70	P40019	Histone H2A.Z-specific chaperone CHZ1 OS=Saccharomyces cerevisiae (strain ATCC 204508 / S288c) GN=CHZ1 PE=1 SV=2Histone H2A.Z-specific chaperone CHZ1 OS=Saccharomyces cerevisiae (strain ATCC 204508 / S288c) GN=CHZ1 PE=1 SV=2	CHZ1	1		0.68566											277.5	286.35	346.03	268.88	351.69	222.94	261.35	249.99	361.89	281.79	TVEDSESDMDDAK	FALSE	FALSE
5273	P40019:T64	P40019	Histone H2A.Z-specific chaperone CHZ1 OS=Saccharomyces cerevisiae (strain ATCC 204508 / S288c) GN=CHZ1 PE=1 SV=2	CHZ1	1	0.410233		15.7	17.6	18.05	23.05	20.69	39.3	15.08	20.17	25.61	21.57											KSENNGTVEDSES	FALSE	FALSE
5274	P40021:S403	P40021	Zinc-regulated protein 8 OS=Saccharomyces cerevisiae (strain ATCC 204508 / S288c) GN=ZRG8 PE=1 SV=1Zinc-regulated protein 8 OS=Saccharomyces cerevisiae (strain ATCC 204508 / S288c) GN=ZRG8 PE=1 SV=1	ZRG8	1													25.2	18.17	30.03	29.79	20.07	26.38	27.77	17.31	18.88	19.08	YSLNNNSDEYSVN	FALSE	FALSE
5275	P40021:S535	P40021	Zinc-regulated protein 8 OS=Saccharomyces cerevisiae (strain ATCC 204508 / S288c) GN=ZRG8 PE=1 SV=1	ZRG8	1													33.7	28.6	35.37	30.11	42.56	24.1	30.24	34.63	32.83	38.66	NDLFNLSDDDEEE	FALSE	FALSE
5276	P40021:T680	P40021	Zinc-regulated protein 8 OS=Saccharomyces cerevisiae (strain ATCC 204508 / S288c) GN=ZRG8 PE=1 SV=1	ZRG8	1			16.1	17.2	21.02	36.51	26.6	30.66	22.52	19.42	21.4	24.48											NNSDDETEHTSAI	FALSE	FALSE
5277	P40021:T787	P40021	Zinc-regulated protein 8 OS=Saccharomyces cerevisiae (strain ATCC 204508 / S288c) GN=ZRG8 PE=1 SV=1	ZRG8	1													18.1	13.01	21.24	13.62	39.03	15.12	26.63	16.65	12.25	16.07	SQALAITDDDGED	FALSE	FALSE
5278	P40024:S43	P40024	ABC transporter ATP-binding protein ARB1 OS=Saccharomyces cerevisiae (strain ATCC 204508 / S288c) GN=ARB1 PE=1 SV=1	ARB1	1	-0.511674		84.8	70.91	78.59	62.58	72.1	67.55	63.33	63.74	66.61	63.39											EAAAEESEVDAAA	FALSE	FALSE
5279	P40028:S245	P40028	Holliday junction resolvase YEN1 OS=Saccharomyces cerevisiae (strain ATCC 204508 / S288c) GN=YEN1 PE=1 SV=2	YEN1	1			6.2	6.98	6.93	8.34	6.54	7.44	6.72	6.01	12.4	9											SSITSHSPSRHHD	TRUE	FALSE
5280	P40029:S124	P40029	Peptide methionine sulfoxide reductase OS=Saccharomyces cerevisiae (strain ATCC 204508 / S288c) GN=MXR1 PE=1 SV=1	MXR1	1	0.150789		157.8	128.57	158.94	136.22	135.75	147.26	151.47	132.63	132.73	132.22											SGLFAHSDADLKE	FALSE	TRUE
5281	P40036:S194	P40036	GLC7-interacting protein 2 OS=Saccharomyces cerevisiae (strain ATCC 204508 / S288c) GN=GIP2 PE=1 SV=1	GIP2	1	0.1663		80.5	62.92	74.52	89.91	74.32	73.48	86.17	69.64	85.32	84.21	77.5	58.78	98.66	86.93	72.32	91.63	86.5	86.89	80.43	96.01	LKRRSKSLPTTPG	FALSE	FALSE
5282	P40036:S221	P40036	GLC7-interacting protein 2 OS=Saccharomyces cerevisiae (strain ATCC 204508 / S288c) GN=GIP2 PE=1 SV=1	GIP2	1	0.11229		92.2	76.88	105.45	110.25	88.04	98.81	92.37	73.72	108.32	104.65	71.8	58.08	85.65	91.93	75.85	69.35	77.83	80.61	73	76.42	MLIRSKSVHFDQA	FALSE	FALSE
5283	P40038:S16	P40038	PHO85 cyclin-6 OS=Saccharomyces cerevisiae (strain ATCC 204508 / S288c) GN=PCL6 PE=1 SV=1	PCL6	1	0.221309		13.5	16.08	14.97	14.92	9.08	14.68	14.15	5.37	14.7	8.25											STNASSSPKSTYS	FALSE	FALSE
5284	P40038:S281	P40038	PHO85 cyclin-6 OS=Saccharomyces cerevisiae (strain ATCC 204508 / S288c) GN=PCL6 PE=1 SV=1	PCL6	1		-0.745972											252	261.53	186.09	246.75	207.05	331.62	235.65	380.66	465.81	350.58	NTAKHESPSNESS	FALSE	FALSE
5285	P40038:S312	P40038	PHO85 cyclin-6 OS=Saccharomyces cerevisiae (strain ATCC 204508 / S288c) GN=PCL6 PE=1 SV=1PHO85 cyclin-6 OS=Saccharomyces cerevisiae (strain ATCC 204508 / S288c) GN=PCL6 PE=1 SV=1	PCL6	1	-0.185913	0.392555	30.5	31.26	35.77	22.84	30.82	28.14	28.52	26.5	23.91	24.85	102.6	126.2	155.83	148.43	146.08	118.46	143.58	139.27	95.79	136.58	NNENDDSDDENTG	FALSE	FALSE
5286	P40038:S61	P40038	PHO85 cyclin-6 OS=Saccharomyces cerevisiae (strain ATCC 204508 / S288c) GN=PCL6 PE=1 SV=1	PCL6	1		-0.0710791											7.7	7.45	11.9	14.68	12.13	16.6	12.49	9.04	10.84	8.84	VVTRVASEETLES	FALSE	FALSE
5287	P40038:T64	P40038	PHO85 cyclin-6 OS=Saccharomyces cerevisiae (strain ATCC 204508 / S288c) GN=PCL6 PE=1 SV=1	PCL6	1		0.553476											14.7	15.29	19.8	16.6	15.32	21.15	15.9	12.9	9.64	22.8	RVASEETLESQSS	FALSE	FALSE
5288	P40040:S106	P40040	Protein THO1 OS=Saccharomyces cerevisiae (strain ATCC 204508 / S288c) GN=THO1 PE=1 SV=1	THO1	1	-0.151945		18.1	22.15	26.09	23.68	25.44	21.91	22.21	21.89	20.6	17.16											GPSATASENEQAA	FALSE	FALSE
5289	P40040:S48	P40040	Protein THO1 OS=Saccharomyces cerevisiae (strain ATCC 204508 / S288c) GN=THO1 PE=1 SV=1	THO1	1	0.413979	0.301279	5.7	5.06	4.18	4.59	3.17	6.23	4.24	8.05	5	7.31	26.9	19.06	31.59	23.94	30.43	16.83	18.68	23.6	27.01	27.32	KGESEVSPQEQNQ	FALSE	FALSE
5290	P40052:S108	P40052	Uncharacterized protein YER079W OS=Saccharomyces cerevisiae (strain ATCC 204508 / S288c) GN=YER079W PE=1 SV=1	YER079W	1	-0.0446064		16.9	8.3	8.92	11.26	22.06	23.92	70.26	73.29	19.7	35.73											HNNGTKSPTPKTS	FALSE	FALSE
5291	P40052:S15	P40052	Uncharacterized protein YER079W OS=Saccharomyces cerevisiae (strain ATCC 204508 / S288c) GN=YER079W PE=1 SV=1	YER079W	1	-0.44497		4.6	9.51	8.48	10.53	5.38	2.21	5.58	5.04	1.5	2.72											SSKDVASAISLYD	FALSE	FALSE
5292	P40052:S153	P40052	Uncharacterized protein YER079W OS=Saccharomyces cerevisiae (strain ATCC 204508 / S288c) GN=YER079W PE=1 SV=1	YER079W	1		0.678565											8.8	8.54	6.9	10.85	8.82	6.25	10.73	7.94	8.64	13.86	YKLNTTSNSNLTS	FALSE	FALSE
5293	P40052:S194	P40052	Uncharacterized protein YER079W OS=Saccharomyces cerevisiae (strain ATCC 204508 / S288c) GN=YER079W PE=1 SV=1	YER079W	1	0.0459663		24	21.65	22.23	16.48	23.54	20	24.07	18.46	20.5	16.97											LSDHSPSLNSMDN	FALSE	FALSE
5294	P40052:S57	P40052	Uncharacterized protein YER079W OS=Saccharomyces cerevisiae (strain ATCC 204508 / S288c) GN=YER079W PE=1 SV=1Uncharacterized protein YER079W OS=Saccharomyces cerevisiae (strain ATCC 204508 / S288c) GN=YER079W PE=1 SV=1Uncharacterized protein YER079W OS=Saccharomyces cerevisiae (strain ATCC 204508 / S288c) GN=YER079W PE=1 SV=1	YER079W	1	-0.113729	0.546763	54.5	72.73	78.81	74.79	65.24	70.36	57.45	77.69	62.61	67.8	21.9	22.74	23.02	20.11	25.47	18.19	22.91	28.23	31.63	29.93	RITRTNSGCSITS	FALSE	FALSE
5295	P40052:S60	P40052	Uncharacterized protein YER079W OS=Saccharomyces cerevisiae (strain ATCC 204508 / S288c) GN=YER079W PE=1 SV=1	YER079W	1	-0.158134	0.151298	19	23.57	17.17	11.68	12.46	13.77	10.75	15.67	12.9	11.16	13.5	12.51	14.13	10.96	10.36	6.93	10.63	10.7	12.55	12.85	RTNSGCSITSGAS	FALSE	FALSE
5296	P40052:T163	P40052	Uncharacterized protein YER079W OS=Saccharomyces cerevisiae (strain ATCC 204508 / S288c) GN=YER079W PE=1 SV=1	YER079W	1		0.573178											3.7	3.77	7.9	5	10.03	11.25	14.35	9.26	7.53	8.54	LTSDSTTSLSDQF	FALSE	FALSE
5297	P40059:S46	P40059	Transcriptional regulatory protein DOT6 OS=Saccharomyces cerevisiae (strain ATCC 204508 / S288c) GN=DOT6 PE=1 SV=1	DOT6	1													37.8	39.32	45.6	34.05	44.1	41.27	47.38	36.28	36.45	29.52	NEAQESSPSLPAS	FALSE	FALSE
5298	P40059:S487	P40059	Transcriptional regulatory protein DOT6 OS=Saccharomyces cerevisiae (strain ATCC 204508 / S288c) GN=DOT6 PE=1 SV=1	DOT6	1			9.1	14.47	12.55	10.95	14.36	12.56	17.25	15.34	13.2	9.28	12.4	17.87	16.57	15.75	23.26	21.71	18.06	17.97	16.07	17.78	SDADMLSPTHSPQ	FALSE	FALSE
5299	P40060:T124	P40060	Ino eighty subunit 5 OS=Saccharomyces cerevisiae (strain ATCC 204508 / S288c) GN=IES5 PE=1 SV=1	IES5	1	0.0896392	-0.210741	68.9	56.65	61.09	53.82	60.59	64.93	65.71	59.23	59.61	51.2	75	70.3	70.3	81.08	66.48	64.12	69.98	69.36	63.16	52.02	LYNDTHTP*	FALSE	FALSE
5300	P40061:S11	P40061	Target of rapamycin complex 2 subunit TSC11 OS=Saccharomyces cerevisiae (strain ATCC 204508 / S288c) GN=TSC11 PE=1 SV=1	TSC11	1	0.149731		34.6	48.05	38.19	47.77	39.8	70.76	75.63	41.85	76.92	39.39	8.2	56.3	4.45	21.17	13.01	56.73	9.5	42.79	27.01	23.8	HSAKQSSPLSSRR	FALSE	FALSE
5301	P40061:S251	P40061	Target of rapamycin complex 2 subunit TSC11 OS=Saccharomyces cerevisiae (strain ATCC 204508 / S288c) GN=TSC11 PE=1 SV=1	TSC11	1													21.4	26.31	21.02	28.52	21.83	26.15	18.48	24.26	25.3	23.1	QNLNRNSTVNSRN	FALSE	FALSE
5302	P40061:T47	P40061	Target of rapamycin complex 2 subunit TSC11 OS=Saccharomyces cerevisiae (strain ATCC 204508 / S288c) GN=TSC11 PE=1 SV=1	TSC11	1													25.6	20.75	23.58	33.73	33.18	30.24	28.59	33.52	23.3	29.12	SSAKNITSSSPST	FALSE	FALSE
5303	P40064:S1250	P40064	Nucleoporin NUP157 OS=Saccharomyces cerevisiae (strain ATCC 204508 / S288c) GN=NUP157 PE=1 SV=1	NUP157	1		0.410559											21	17.08	20.02	22.13	27.12	10.35	21.78	18.42	17.77	19.48	SMKNAPSPDVGSV	FALSE	FALSE
5304	P40064:S685	P40064	Nucleoporin NUP157 OS=Saccharomyces cerevisiae (strain ATCC 204508 / S288c) GN=NUP157 PE=1 SV=1	NUP157	1		0.807234											42.8	37.93	43.38	39.48	37.26	34.22	41.29	30.44	24.1	38.66	SSRESGSVPPISQ	FALSE	FALSE
5305	P40066:S11	P40066	Nucleoporin GLE2 OS=Saccharomyces cerevisiae (strain ATCC 204508 / S288c) GN=GLE2 PE=1 SV=1Nucleoporin GLE2 OS=Saccharomyces cerevisiae (strain ATCC 204508 / S288c) GN=GLE2 PE=1 SV=1	GLE2	1	-0.0369976		30.5	27.11	29.61	25.87	33.36	22.41	25.83	17.06	24.31	27.85											NRSNTTSALGTST	FALSE	FALSE
5306	P40074:S333	P40074	Vacuolar amino acid transporter 6 OS=Saccharomyces cerevisiae (strain ATCC 204508 / S288c) GN=AVT6 PE=1 SV=1	AVT6	1													8.4	12.61	13.24	14.05	11.8	16.48	10.73	17.09	11.05	15.36	PLIRDSSLDLNEV	FALSE	TRUE
5307	P40075:S128	P40075	Vesicle-associated membrane protein-associated protein SCS2 OS=Saccharomyces cerevisiae (strain ATCC 204508 / S288c) GN=SCS2 PE=1 SV=3	SCS2	1		0.542546											24	22.64	26.69	24.9	19.29	19.55	22.61	19.19	21.19	23.2	KVKYLISPDVHPA	FALSE	FALSE
5308	P40075:S153	P40075	Vesicle-associated membrane protein-associated protein SCS2 OS=Saccharomyces cerevisiae (strain ATCC 204508 / S288c) GN=SCS2 PE=1 SV=3	SCS2	1		0.390737											56.4	47.96	58.4	53.73	46.97	52.41	40.57	40.25	57.44	68.09	EPVVQDSEPKEVP	FALSE	FALSE
5309	P40084:S217	P40084	RNA polymerase II subunit B1 CTD phosphatase RTR1 OS=Saccharomyces cerevisiae (strain ATCC 204508 / S288c) GN=RTR1 PE=1 SV=1	RTR1	1		0.690628											11.1	5.06	9.34	11.6	6.5	7.05	9.5	8.16	5.62	9.34	VENDNPSILGDFT	FALSE	FALSE
5310	P40091:S225	P40091	Protein PEA2 OS=Saccharomyces cerevisiae (strain ATCC 204508 / S288c) GN=PEA2 PE=1 SV=1	PEA2	1		0.0405197											31.6	30.98	39.15	39.79	43.33	37.52	39.33	37.71	28.62	32.04	SLEKNTSSPPISP	FALSE	FALSE
5311	P40091:S226	P40091	Protein PEA2 OS=Saccharomyces cerevisiae (strain ATCC 204508 / S288c) GN=PEA2 PE=1 SV=1Protein PEA2 OS=Saccharomyces cerevisiae (strain ATCC 204508 / S288c) GN=PEA2 PE=1 SV=1	PEA2	1		0.30737											93.4	77.64	104.33	95.55	102.09	115.73	112.92	108.07	99.81	94.2	LEKNTSSPPISPN	FALSE	FALSE
5312	P40094:S521	P40094	Conserved oligomeric Golgi complex subunit 3 OS=Saccharomyces cerevisiae (strain ATCC 204508 / S288c) GN=COG3 PE=1 SV=1	COG3	1		0.0790176											23.8	18.96	18.8	17.13	20.73	23.65	16.21	17.97	15.16	19.68	SIDSEESTDKISQ	FALSE	FALSE
5313	P40094:T522	P40094	Conserved oligomeric Golgi complex subunit 3 OS=Saccharomyces cerevisiae (strain ATCC 204508 / S288c) GN=COG3 PE=1 SV=1	COG3	1		0.0790176											23.8	18.96	18.8	17.13	20.73	23.65	16.21	17.97	15.16	19.68	IDSEESTDKISQL	FALSE	FALSE
5314	P40095:S28	P40095	Uncharacterized protein YER158C OS=Saccharomyces cerevisiae (strain ATCC 204508 / S288c) GN=YER158C PE=1 SV=1	YER158C	1		-0.317927											15.7	14.1	22.13	18.94	13.12	12.39	14.55	21.28	14.16	12.65	SPSRRDSLSIPRA	FALSE	FALSE
5315	P40095:S293	P40095	Uncharacterized protein YER158C OS=Saccharomyces cerevisiae (strain ATCC 204508 / S288c) GN=YER158C PE=1 SV=1	YER158C	1		-0.199035											18	25.22	22.8	29.15	18.3	24.1	17.34	18.31	18.07	15.97	SSNSADSVEENSK	FALSE	FALSE
5316	P40096:S141	P40096	Negative cofactor 2 complex subunit alpha OS=Saccharomyces cerevisiae (strain ATCC 204508 / S288c) GN=BUR6 PE=1 SV=1	BUR6	1	0.446419	0.312743	44.4	32.27	38.19	38.59	40.75	40.01	34.3	36.27	34.11	33.38	23.3	16.98	21.02	21.28	20.4	27.97	23.74	25.36	22.59	19.98	TQPEEESA*	FALSE	FALSE
5317	P40150:S436	P40150	Heat shock protein SSB2 OS=Saccharomyces cerevisiae (strain ATCC 204508 / S288c) GN=SSB2 PE=1 SV=2	SSB2	1		-0.196115											25.9	23.53	29.25	24.79	27.89	28.08	32.31	20.29	25.61	23.1	RTFTTVSDNQTTV	FALSE	FALSE
5318	P40154:S129	P40154	Ino eighty subunit 2 OS=Saccharomyces cerevisiae (strain ATCC 204508 / S288c) GN=IES2 PE=1 SV=1	IES2	1	-0.329263		6.4	5.36	5.28	4.07	5.28	3.32	5.27	6.12	6.4	7.13											ILEEEESLEKELN	FALSE	FALSE
5319	P40154:S145	P40154	Ino eighty subunit 2 OS=Saccharomyces cerevisiae (strain ATCC 204508 / S288c) GN=IES2 PE=1 SV=1	IES2	1		-0.23935											20.7	20.95	20.91	17.56	21.06	13.07	17.44	11.47	16.47	20.19	GKEVEKSEESYYA	FALSE	FALSE
5320	P40154:S167	P40154	Ino eighty subunit 2 OS=Saccharomyces cerevisiae (strain ATCC 204508 / S288c) GN=IES2 PE=1 SV=1	IES2	1	-0.188815	-0.23844	15.3	14.47	11.89	15.96	11.72	14.88	11.47	10.84	13.1	10.97	115	122.92	135.92	116.83	133.51	79.69	101.05	110.27	123.51	137.28	EEQDGESGGYEDN	FALSE	FALSE
5321	P40154:S176	P40154	Ino eighty subunit 2 OS=Saccharomyces cerevisiae (strain ATCC 204508 / S288c) GN=IES2 PE=1 SV=1Ino eighty subunit 2 OS=Saccharomyces cerevisiae (strain ATCC 204508 / S288c) GN=IES2 PE=1 SV=1	IES2	1		0.00095908											57.2	57.49	59.73	41.18	54.46	32.63	33.96	49.84	51.71	72	YEDNEPSISKESD	FALSE	FALSE
5322	P40157:S170	P40157	Vacuolar import and degradation protein 27 OS=Saccharomyces cerevisiae (strain ATCC 204508 / S288c) GN=VID27 PE=1 SV=1	VID27	1	0.702945		107.5	98.53	118.66	86.36	81.92	70.26	82.55	60.41	102.82	80.93											KSSLTASADDLKE	FALSE	FALSE
5323	P40157:S196	P40157	Vacuolar import and degradation protein 27 OS=Saccharomyces cerevisiae (strain ATCC 204508 / S288c) GN=VID27 PE=1 SV=1	VID27	1		-0.0501788											16.9	12.11	17.69	21.28	22.93	28.08	21.06	23.93	16.67	22.09	DDELDSSSDDFQD	FALSE	FALSE
5324	P40157:S358	P40157	Vacuolar import and degradation protein 27 OS=Saccharomyces cerevisiae (strain ATCC 204508 / S288c) GN=VID27 PE=1 SV=1	VID27	1		0.598796											56.1	43.59	60.51	51.71	57.33	51.27	61.83	58.11	38.86	53.43	YILDSSSVPLEKQ	FALSE	FALSE
5325	P40157:S383	P40157	Vacuolar import and degradation protein 27 OS=Saccharomyces cerevisiae (strain ATCC 204508 / S288c) GN=VID27 PE=1 SV=1	VID27	1		0.450233											5.7	8.34	9.57	6.38	6.5	4.77	7.54	5.84	4.62	5.12	EERDKESSESEND	FALSE	FALSE
5326	P40157:S384	P40157	Vacuolar import and degradation protein 27 OS=Saccharomyces cerevisiae (strain ATCC 204508 / S288c) GN=VID27 PE=1 SV=1	VID27	1	0.340348	-0.0447179	10.1	8.09	9.91	9.8	8.76	6.13	4.65	6.44	10.4	10.88	71.9	90.45	99.22	86.19	75.08	74.24	78.45	83.26	71.29	61.86	ERDKESSESENDS	FALSE	FALSE
5327	P40157:S386	P40157	Vacuolar import and degradation protein 27 OS=Saccharomyces cerevisiae (strain ATCC 204508 / S288c) GN=VID27 PE=1 SV=1Vacuolar import and degradation protein 27 OS=Saccharomyces cerevisiae (strain ATCC 204508 / S288c) GN=VID27 PE=1 SV=1	VID27	1	0.279497	-0.0716735	49.9	58.77	59.99	61.43	35.26	64.33	35.54	25	53.91	55.42	110.7	120.64	138.7	113.1	106.94	105.61	100.74	110.71	107.94	105.14	DKESSESENDSED	FALSE	FALSE
5328	P40157:S390	P40157	Vacuolar import and degradation protein 27 OS=Saccharomyces cerevisiae (strain ATCC 204508 / S288c) GN=VID27 PE=1 SV=1Vacuolar import and degradation protein 27 OS=Saccharomyces cerevisiae (strain ATCC 204508 / S288c) GN=VID27 PE=1 SV=1Vacuolar import and degradation protein 27 OS=Saccharomyces cerevisiae (strain ATCC 204508 / S288c) GN=VID27 PE=1 SV=1Vacuolar import and degradation protein 27 OS=Saccharomyces cerevisiae (strain ATCC 204508 / S288c) GN=VID27 PE=1 SV=1	VID27	1	0.0726435	-0.109466	81.2	107.23	113.48	102.11	85.82	93.08	85.13	78.12	90.92	104.84	276.9	278.31	308.22	271.75	231.52	256.82	227.81	258.04	243.6	264.62	SESENDSEDEDDE	FALSE	FALSE
5329	P40157:S67	P40157	Vacuolar import and degradation protein 27 OS=Saccharomyces cerevisiae (strain ATCC 204508 / S288c) GN=VID27 PE=1 SV=1	VID27	1		-0.113885											8.3	7.35	9.68	7.66	10.03	10.35	8.88	10.7	6.33	5.02	YRVEDDSEGGTGD	FALSE	FALSE
5330	P40157:S87	P40157	Vacuolar import and degradation protein 27 OS=Saccharomyces cerevisiae (strain ATCC 204508 / S288c) GN=VID27 PE=1 SV=1	VID27	1		-0.113885											8.3	7.35	9.68	7.66	10.03	10.35	8.88	10.7	6.33	5.02	DTISVLSTQSKKK	FALSE	FALSE
5331	P40157:S90	P40157	Vacuolar import and degradation protein 27 OS=Saccharomyces cerevisiae (strain ATCC 204508 / S288c) GN=VID27 PE=1 SV=1	VID27	1		0.10937											8.7	8.54	5.67	9.47	10.36	9.44	8.57	10.48	4.82	7.33	SVLSTQSKKKEEE	FALSE	FALSE
5332	P40157:T88	P40157	Vacuolar import and degradation protein 27 OS=Saccharomyces cerevisiae (strain ATCC 204508 / S288c) GN=VID27 PE=1 SV=1	VID27	1	-0.192873		3.2	5.36	7.37	3.44	8.55	7.04	6.72	5.9	6.6	4.78											TISVLSTQSKKKE	FALSE	FALSE
5333	P40157:Y352	P40157	Vacuolar import and degradation protein 27 OS=Saccharomyces cerevisiae (strain ATCC 204508 / S288c) GN=VID27 PE=1 SV=1	VID27	1		0.278894											27.6	21.64	31.26	27.13	22.49	22.28	28.39	25.91	17.07	19.28	PEKEKDYILDSSS	FALSE	FALSE
5334	P40161:S408	P40161	Histone chaperone RTT106 OS=Saccharomyces cerevisiae (strain ATCC 204508 / S288c) GN=RTT106 PE=1 SV=1	RTT106	1	0.230253	0.719986	11.3	13.05	9.36	11.68	12.67	13.27	10.64	12.45	14.9	7.69	37.6	36.84	41.27	43.73	51.27	38.99	42.84	38.82	43.58	55.53	ALNRDNSFASING	FALSE	FALSE
5335	P40161:S411	P40161	Histone chaperone RTT106 OS=Saccharomyces cerevisiae (strain ATCC 204508 / S288c) GN=RTT106 PE=1 SV=1	RTT106	1		0.468497											24.6	23.73	22.8	28.62	29.33	25.69	25.91	20.73	25.71	29.83	RDNSFASINGQPE	FALSE	FALSE
5336	P40164:S732	P40164	Serine/threonine-protein phosphatase 4 regulatory subunit 3 OS=Saccharomyces cerevisiae (strain ATCC 204508 / S288c) GN=PSY2 PE=1 SV=1	PSY2	1		-0.350746											73.2	66.23	42.27	55.75	45.75	70.48	32.72	48.52	52.62	58.15	KEKTNGSYDGNGN	FALSE	FALSE
5337	P40168:S204	P40168	Uncharacterized protein YNL195C OS=Saccharomyces cerevisiae (strain ATCC 204508 / S288c) GN=YNL195C PE=4 SV=2	YNL195C	1		0.525317											26.6	24.33	27.36	18.51	20.51	24.33	13.73	22.94	20.68	18.08	VQGYPASIPSFNQ	FALSE	FALSE
5338	P40169:S278	P40169	Uncharacterized plasma membrane protein YNL194C OS=Saccharomyces cerevisiae (strain ATCC 204508 / S288c) GN=YNL194C PE=1 SV=1	YNL194C	1		0.800094											30.5	28.6	40.6	31.71	21.39	28.08	20.02	23.82	22.09	25.81	KKRTVTSAGDEPD	FALSE	FALSE
5339	P40186:S69	P40186	PHO85 cyclin-7 OS=Saccharomyces cerevisiae (strain ATCC 204508 / S288c) GN=PCL7 PE=1 SV=3	PCL7	1													7.8	4.67	7.23	8.41	10.8	9.89	10.32	8.71	8.74	13.46	KSLLDCSPVQAVK	FALSE	FALSE
5340	P40186:T10	P40186	PHO85 cyclin-7 OS=Saccharomyces cerevisiae (strain ATCC 204508 / S288c) GN=PCL7 PE=1 SV=3	PCL7	1													28.1	19.36	27.92	24.79	21.5	25.24	21.16	21.72	16.07	29.52	SSPSKKTTTSPIN	FALSE	FALSE
5341	P40187:S162	P40187	GSY2-interacting protein PIG2 OS=Saccharomyces cerevisiae (strain ATCC 204508 / S288c) GN=PIG2 PE=1 SV=1	PIG2	1	0.12883		271.8	195.84	240.28	240.94	220.31	194.9	244.97	202.17	242.85	236.5											LKRRSKSLPITPK	FALSE	FALSE
5342	P40187:S292	P40187	GSY2-interacting protein PIG2 OS=Saccharomyces cerevisiae (strain ATCC 204508 / S288c) GN=PIG2 PE=1 SV=1GSY2-interacting protein PIG2 OS=Saccharomyces cerevisiae (strain ATCC 204508 / S288c) GN=PIG2 PE=1 SV=1	PIG2	1		-0.151907											23.4	21.55	25.92	26.17	19.18	21.6	26.32	17.86	17.17	21.39	KKKFKLSDDDSDI	FALSE	FALSE
5343	P40187:S296	P40187	GSY2-interacting protein PIG2 OS=Saccharomyces cerevisiae (strain ATCC 204508 / S288c) GN=PIG2 PE=1 SV=1GSY2-interacting protein PIG2 OS=Saccharomyces cerevisiae (strain ATCC 204508 / S288c) GN=PIG2 PE=1 SV=1GSY2-interacting protein PIG2 OS=Saccharomyces cerevisiae (strain ATCC 204508 / S288c) GN=PIG2 PE=1 SV=1	PIG2	1		0.145425											143.6	189.34	171.18	208.97	168.9	175.19	207.47	155.81	127.52	144.41	KLSDDDSDIENDN	FALSE	FALSE
5344	P40187:S304	P40187	GSY2-interacting protein PIG2 OS=Saccharomyces cerevisiae (strain ATCC 204508 / S288c) GN=PIG2 PE=1 SV=1GSY2-interacting protein PIG2 OS=Saccharomyces cerevisiae (strain ATCC 204508 / S288c) GN=PIG2 PE=1 SV=1GSY2-interacting protein PIG2 OS=Saccharomyces cerevisiae (strain ATCC 204508 / S288c) GN=PIG2 PE=1 SV=1	PIG2	1		0.298355											138.9	191.92	166.06	215.25	176.95	200.09	216.45	164.97	139.27	156.96	IENDNDSDDAINR	FALSE	FALSE
5345	P40210:S436	P40210	Protein SIP5 OS=Saccharomyces cerevisiae (strain ATCC 204508 / S288c) GN=SIP5 PE=1 SV=1	SIP5	1	0.131408	0.0808286	14.3	15.07	20.03	24.62	19	22.41	18.91	15.45	19.5	17.72	10.3	13.4	16.68	12.45	14.77	14.21	12.8	12.24	16.77	12.55	RRNTSHSITPIHD	FALSE	FALSE
5346	P40210:T183	P40210	Protein SIP5 OS=Saccharomyces cerevisiae (strain ATCC 204508 / S288c) GN=SIP5 PE=1 SV=1	SIP5	1	0.034932		34	28.83	27.63	25.24	31.46	30.05	34.72	35.52	32.01	40.14											GNLRKSTFNELID	FALSE	FALSE
5347	P40210:T433	P40210	Protein SIP5 OS=Saccharomyces cerevisiae (strain ATCC 204508 / S288c) GN=SIP5 PE=1 SV=1	SIP5	1		0.0808286											10.3	13.4	16.68	12.45	14.77	14.21	12.8	12.24	16.77	12.55	HSRRRNTSHSITP	FALSE	FALSE
5348	P40212:S140	P40212	60S ribosomal protein L13-B OS=Saccharomyces cerevisiae (strain ATCC 204508 / S288c) GN=RPL13B PE=1 SV=1	RPL13B	1	-0.295393	-0.50588	8.3	5.36	7.7	6.05	9.92	6.84	7.85	6.01	9.6	8.06	9.9	8.34	15.57	11.81	11.47	10.57	16.1	9.81	14.66	8.34	EAEQVLSAAATFP	FALSE	FALSE
5349	P40212:S165	P40212	60S ribosomal protein L13-B OS=Saccharomyces cerevisiae (strain ATCC 204508 / S288c) GN=RPL13B PE=1 SV=1	RPL13B	1		0.0784099											68	62.25	73.63	63.63	68.35	81.51	46.14	63.63	53.12	54.23	VQDNGESAFRTLR	FALSE	FALSE
5350	P40212:T152	P40212	60S ribosomal protein L13-B OS=Saccharomyces cerevisiae (strain ATCC 204508 / S288c) GN=RPL13B PE=1 SV=1	RPL13B	1	-0.0652262	-0.482555	13.5	9.41	12.66	7.61	15.52	12.46	9.09	8.37	7.5	13.5	114.6	88.27	147.71	120.66	152.36	108.11	91.14	111.15	95.19	84.46	PIAQPATDVEARA	FALSE	FALSE
5351	P40260:S442	P40260	Ammonium transporter MEP1 OS=Saccharomyces cerevisiae (strain ATCC 204508 / S288c) GN=MEP1 PE=1 SV=1	MEP1	1		0.656645											64.8	82.11	65.96	73.74	70.01	44.68	55.95	53.26	41.77	55.13	WGVDEDSQRSDVN	FALSE	TRUE
5352	P40260:Y433	P40260	Ammonium transporter MEP1 OS=Saccharomyces cerevisiae (strain ATCC 204508 / S288c) GN=MEP1 PE=1 SV=1	MEP1	1		0.656645											64.8	82.11	65.96	73.74	70.01	44.68	55.95	53.26	41.77	55.13	VEVRRDYYLWGVD	FALSE	TRUE
5353	P40312:S85	P40312	Cytochrome b5 OS=Saccharomyces cerevisiae (strain ATCC 204508 / S288c) GN=CYB5 PE=1 SV=2	CYB5	1	0.194519	-0.424304	159.2	169.54	184.15	194.73	179.98	203.24	183.29	149.8	188.44	180.8	388.8	464.27	269.4	400.82	222.04	416.77	298.2	382.2	280.25	357.51	KTSERVSVEKVST	FALSE	FALSE
5354	P40317:S191	P40317	Protein SOK1 OS=Saccharomyces cerevisiae (strain ATCC 204508 / S288c) GN=SOK1 PE=1 SV=2	SOK1	1		-0.405362											132.1	134.34	172.74	142.26	129.65	105.73	135.53	102.44	89.07	109.06	TNINNPSPSPPPS	FALSE	FALSE
5355	P40317:S193	P40317	Protein SOK1 OS=Saccharomyces cerevisiae (strain ATCC 204508 / S288c) GN=SOK1 PE=1 SV=2	SOK1	1	0.0411878	-0.405362	30.3	24.58	23.44	23.26	32.2	31.26	28.62	33.05	26.71	32.73	132.1	134.34	172.74	142.26	129.65	105.73	135.53	102.44	89.07	109.06	INNPSPSPPPSSK	FALSE	FALSE
5356	P40317:S92	P40317	Protein SOK1 OS=Saccharomyces cerevisiae (strain ATCC 204508 / S288c) GN=SOK1 PE=1 SV=2	SOK1	1	-0.0386815		42.8	23.67	38.19	47.25	48.77	39.4	47.53	49.68	49.11	42.67											IIPNRASMQKYID	FALSE	FALSE
5357	P40318:S339	P40318	ERAD-associated E3 ubiquitin-protein ligase DOA10 OS=Saccharomyces cerevisiae (strain ATCC 204508 / S288c) GN=SSM4 PE=1 SV=1	SSM4	1		-0.322778											59.8	66.52	76.3	86.19	70.01	93.45	54.5	72.23	48.7	56.44	EHENNDSDNSLPS	FALSE	FALSE
5358	P40318:S342	P40318	ERAD-associated E3 ubiquitin-protein ligase DOA10 OS=Saccharomyces cerevisiae (strain ATCC 204508 / S288c) GN=SSM4 PE=1 SV=1	SSM4	1		-0.322778											59.8	66.52	76.3	86.19	70.01	93.45	54.5	72.23	48.7	56.44	NNDSDNSLPSGDD	FALSE	FALSE
5359	P40318:S345	P40318	ERAD-associated E3 ubiquitin-protein ligase DOA10 OS=Saccharomyces cerevisiae (strain ATCC 204508 / S288c) GN=SSM4 PE=1 SV=1	SSM4	1		-0.322778											59.8	66.52	76.3	86.19	70.01	93.45	54.5	72.23	48.7	56.44	SDNSLPSGDDSSR	FALSE	FALSE
5360	P40318:T28	P40318	ERAD-associated E3 ubiquitin-protein ligase DOA10 OS=Saccharomyces cerevisiae (strain ATCC 204508 / S288c) GN=SSM4 PE=1 SV=1	SSM4	1	-0.507828		11.4	10.42	8.59	4.28	7.49	6.94	4.55	7.3	7.7	6.19											EETDTATFNDDAP	FALSE	FALSE
5361	P40319:S329	P40319	Elongation of fatty acids protein 3 OS=Saccharomyces cerevisiae (strain ATCC 204508 / S288c) GN=ELO3 PE=1 SV=1	ELO3	1	-0.443586		13.5	16.69	15.74	10.43	11.3	12.87	13.84	14.7	11.2	11.35											GSVASGSSTGVKT	FALSE	FALSE
5362	P40319:S330	P40319	Elongation of fatty acids protein 3 OS=Saccharomyces cerevisiae (strain ATCC 204508 / S288c) GN=ELO3 PE=1 SV=1	ELO3	1		0.0913518											14.4	17.87	17.02	15.11	17.86	14.21	11.46	14.11	11.95	9.74	SVASGSSTGVKTS	FALSE	FALSE
5363	P40328:S255	P40328	Probable 26S protease subunit YTA6 OS=Saccharomyces cerevisiae (strain ATCC 204508 / S288c) GN=YTA6 PE=1 SV=2	YTA6	1	-0.453132	0.303892	119.5	110.97	136.05	177.94	191.28	164.34	169.55	165.79	131.53	129.97	83.6	77.25	106.56	109.91	89.19	61.16	101.88	72.01	59.34	46.2	NYKSRASLDNFSS	FALSE	FALSE
5364	P40340:S11	P40340	Tat-binding homolog 7 OS=Saccharomyces cerevisiae (strain ATCC 204508 / S288c) GN=YTA7 PE=1 SV=2Tat-binding homolog 7 OS=Saccharomyces cerevisiae (strain ATCC 204508 / S288c) GN=YTA7 PE=1 SV=2Tat-binding homolog 7 OS=Saccharomyces cerevisiae (strain ATCC 204508 / S288c) GN=YTA7 PE=1 SV=2Tat-binding homolog 7 OS=Saccharomyces cerevisiae (strain ATCC 204508 / S288c) GN=YTA7 PE=1 SV=2	YTA7	1	-0.163379	-0.402736	476.3	502.96	539.45	559.48	440.09	516.35	483.84	433.2	490.71	492.98	1324.4	1770.12	1030.54	1393.44	968.97	1858.07	755.77	1535.76	1322.03	1212.22	LRNRRGSDVEDAS	FALSE	FALSE
5365	P40340:S1256	P40340	Tat-binding homolog 7 OS=Saccharomyces cerevisiae (strain ATCC 204508 / S288c) GN=YTA7 PE=1 SV=2	YTA7	1		-0.0122145											26.8	17.77	33.48	27.98	16.87	24.67	22.91	38.93	30.22	44.09	PKENEDSLQTQVT	FALSE	FALSE
5366	P40340:S17	P40340	Tat-binding homolog 7 OS=Saccharomyces cerevisiae (strain ATCC 204508 / S288c) GN=YTA7 PE=1 SV=2	YTA7	1	-0.121672	-0.458471	72.2	72.73	76.72	81.98	57.11	79.21	77.18	60.31	66.81	79.71	26	30.68	9.12	20.22	11.25	25.35	16.31	24.59	27.91	16.97	SDVEDASNAKVGY	FALSE	FALSE
5367	P40340:S241	P40340	Tat-binding homolog 7 OS=Saccharomyces cerevisiae (strain ATCC 204508 / S288c) GN=YTA7 PE=1 SV=2	YTA7	1	-0.382773		15.3	25.29	24.55	15.65	21.11	19.5	22.21	25.32	17.2	23.54											DDENDNSRNEALT	FALSE	FALSE
5368	P40340:S356	P40340	Tat-binding homolog 7 OS=Saccharomyces cerevisiae (strain ATCC 204508 / S288c) GN=YTA7 PE=1 SV=2	YTA7	1	0.0338192		23.9	17.6	19.26	15.33	20.8	22.21	18.08	18.13	18.2	14.25											QVPSAFSDNNNNK	FALSE	FALSE
5369	P40340:S73	P40340	Tat-binding homolog 7 OS=Saccharomyces cerevisiae (strain ATCC 204508 / S288c) GN=YTA7 PE=1 SV=2Tat-binding homolog 7 OS=Saccharomyces cerevisiae (strain ATCC 204508 / S288c) GN=YTA7 PE=1 SV=2	YTA7	1	0.229538	-0.162967	44.8	63.02	58.67	63.83	48.24	62.92	38.02	28.65	64.11	60.2	18.3	20.16	26.36	26.28	30.1	20.24	13.21	21.61	22.99	21.59	TPVDVTSDEHHNN	FALSE	FALSE
5370	P40340:S735	P40340	Tat-binding homolog 7 OS=Saccharomyces cerevisiae (strain ATCC 204508 / S288c) GN=YTA7 PE=1 SV=2	YTA7	1	0.312082		25.7	36.92	31.59	23.99	20.8	23.22	22.01	17.71	28.01	23.82											IDYEEYSGEEEEH	FALSE	FALSE
5371	P40340:S94	P40340	Tat-binding homolog 7 OS=Saccharomyces cerevisiae (strain ATCC 204508 / S288c) GN=YTA7 PE=1 SV=2	YTA7	1	0.26312	0.260297	41.3	54.02	49.97	52.26	50.78	52.37	35.96	46.79	65.01	52.89	36.5	24.62	36.04	35.86	28.33	30.58	30.97	43.45	31.63	35.45	DDVDLVSPHENAR	FALSE	FALSE
5372	P40340:T212	P40340	Tat-binding homolog 7 OS=Saccharomyces cerevisiae (strain ATCC 204508 / S288c) GN=YTA7 PE=1 SV=2Tat-binding homolog 7 OS=Saccharomyces cerevisiae (strain ATCC 204508 / S288c) GN=YTA7 PE=1 SV=2	YTA7	1	-0.119898	-0.672652	72.7	82.85	89.27	107.12	99.23	100.21	86.68	96.15	92.32	135.51	162.1	140.1	120.13	146.2	134.72	163.59	123.45	157.47	197.41	185.18	SSRHPETPPPVRR	FALSE	FALSE
5373	P40340:T67	P40340	Tat-binding homolog 7 OS=Saccharomyces cerevisiae (strain ATCC 204508 / S288c) GN=YTA7 PE=1 SV=2Tat-binding homolog 7 OS=Saccharomyces cerevisiae (strain ATCC 204508 / S288c) GN=YTA7 PE=1 SV=2	YTA7	1		0.185505											169.8	163.13	204.33	143.75	147.29	114.37	80.82	150.52	145.4	116.89	VMDKDETPVDVTS	FALSE	FALSE
5374	P40343:S548	P40343	Vacuolar protein sorting-associated protein 27 OS=Saccharomyces cerevisiae (strain ATCC 204508 / S288c) GN=VPS27 PE=1 SV=3	VPS27	1	-0.271425		41.9	38.34	42.71	36.4	33.36	38.1	30.48	26.08	32.71	38.07											VQDEESSTQESRE	FALSE	FALSE
5375	P40343:S552	P40343	Vacuolar protein sorting-associated protein 27 OS=Saccharomyces cerevisiae (strain ATCC 204508 / S288c) GN=VPS27 PE=1 SV=3	VPS27	1		-0.0145564											13.8	9.23	9.34	14.68	10.14	9.32	7.23	8.16	11.05	10.75	ESSTQESRERPYP	FALSE	FALSE
5376	P40343:Y253	P40343	Vacuolar protein sorting-associated protein 27 OS=Saccharomyces cerevisiae (strain ATCC 204508 / S288c) GN=VPS27 PE=1 SV=3	VPS27	1	-0.168862		11	8.6	14.86	13.35	10.87	12.97	14.98	9.98	9.2	8.25											RKKDRDYSTPEDE	FALSE	FALSE
5377	P40344:T150	P40344	Autophagy-related protein 3 OS=Saccharomyces cerevisiae (strain ATCC 204508 / S288c) GN=ATG3 PE=1 SV=1	ATG3	1	0.484525	0.439144	31.6	42.89	25.65	41.83	25.02	33.07	27.79	22.86	40.61	48.11	17.6	7.84	13.24	15.64	11.47	7.84	11.25	15.44	16.27	14.06	EDENDDTEEFNAK	FALSE	FALSE
5378	P40357:S110	P40357	Protein transport protein SEC9 OS=Saccharomyces cerevisiae (strain ATCC 204508 / S288c) GN=SEC9 PE=1 SV=1	SEC9	1	-0.225535		9.8	9.51	13.1	6.36	5.07	6.13	7.65	5.47	4	6.28											NGAESNSMQDPYA	FALSE	FALSE
5379	P40357:S213	P40357	Protein transport protein SEC9 OS=Saccharomyces cerevisiae (strain ATCC 204508 / S288c) GN=SEC9 PE=1 SV=1	SEC9	1		-0.18698											29.7	34.95	29.25	19.79	17.75	9.78	22.09	14.34	18.28	11.65	VSTSTNSLSLDQR	FALSE	FALSE
5380	P40357:S308	P40357	Protein transport protein SEC9 OS=Saccharomyces cerevisiae (strain ATCC 204508 / S288c) GN=SEC9 PE=1 SV=1Protein transport protein SEC9 OS=Saccharomyces cerevisiae (strain ATCC 204508 / S288c) GN=SEC9 PE=1 SV=1	SEC9	1	-0.672588		19.8	19.93	21.79	14.39	18.47	16.89	16.01	18.56	17.8	17.25											TPSFIASDEAARN	FALSE	FALSE
5381	P40357:S546	P40357	Protein transport protein SEC9 OS=Saccharomyces cerevisiae (strain ATCC 204508 / S288c) GN=SEC9 PE=1 SV=1	SEC9	1		-0.16346											20.2	22.74	17.02	15.22	14.77	16.03	14.45	13.01	14.86	17.47	SQQLSQSTQRIEG	FALSE	FALSE
5382	P40357:T539	P40357	Protein transport protein SEC9 OS=Saccharomyces cerevisiae (strain ATCC 204508 / S288c) GN=SEC9 PE=1 SV=1	SEC9	1		0.234673											14.2	15.49	14.01	11.92	9.59	8.64	10.12	14.78	14.16	15.16	KLMREQTSQQLSQ	FALSE	FALSE
5383	P40361:S178	P40361	Inactive deaminase YJL070C OS=Saccharomyces cerevisiae (strain ATCC 204508 / S288c) GN=YJL070C PE=1 SV=1Inactive deaminase YJL070C OS=Saccharomyces cerevisiae (strain ATCC 204508 / S288c) GN=YJL070C PE=1 SV=1Inactive deaminase YJL070C OS=Saccharomyces cerevisiae (strain ATCC 204508 / S288c) GN=YJL070C PE=1 SV=1	YJL070C	1		0.00508734											89	102.86	105.56	101.08	98.12	101.29	86.39	94.72	102.92	86.67	KRFQDPSDSDLND	FALSE	FALSE
5384	P40361:S188	P40361	Inactive deaminase YJL070C OS=Saccharomyces cerevisiae (strain ATCC 204508 / S288c) GN=YJL070C PE=1 SV=1	YJL070C	1		0.734473											13.3	11.62	15.68	14.58	11.36	12.39	13.83	14	10.34	10.95	LNDDGDSTGTGAA	FALSE	FALSE
5385	P40361:S41	P40361	Inactive deaminase YJL070C OS=Saccharomyces cerevisiae (strain ATCC 204508 / S288c) GN=YJL070C PE=1 SV=1	YJL070C	1	-0.177673	0.189119	191.8	166.31	180.29	157.39	179.88	151.78	189.18	201.31	208.74	198.8	95.6	86.98	107.45	115.45	96.14	109.82	107.25	113.14	101.01	106.75	ENDGDVSPSVLKQ	FALSE	FALSE
5386	P40361:S72	P40361	Inactive deaminase YJL070C OS=Saccharomyces cerevisiae (strain ATCC 204508 / S288c) GN=YJL070C PE=1 SV=1	YJL070C	1		0.415336											5.9	5.26	5.45	7.55	5.07	6.48	5.78	6.95	3.92	4.82	RQMVLGSPMFFDL	FALSE	FALSE
5387	P40366:S17	P40366	Protein DLS1 OS=Saccharomyces cerevisiae (strain ATCC 204508 / S288c) GN=DLS1 PE=1 SV=1	DLS1	1			31.7	30.55	36.54	34.11	31.77	25.33	30.89	33.05	28.51	26.82											ASAPLCSPKLPVE	FALSE	FALSE
5388	P40414:S157	P40414	Tropomyosin-2 OS=Saccharomyces cerevisiae (strain ATCC 204508 / S288c) GN=TPM2 PE=1 SV=1	TPM2	1		0.754389											27.7	17.97	33.92	28.73	32.3	35.92	30.97	29.44	34.44	27.72	LDEIANSLENL*	FALSE	FALSE
5389	P40433:S667	P40433	6-phosphofructo-2-kinase 1 OS=Saccharomyces cerevisiae (strain ATCC 204508 / S288c) GN=PFK26 PE=1 SV=1	PFK26	1	0.148863	-0.105331	10.7	9.21	9.03	16.17	9.5	9.65	18.08	10.62	14.4	9	34.3	26.71	39.15	39.05	26.13	35.92	29.73	34.74	29.12	42.78	FLSRKRSNPTSAS	FALSE	TRUE
5390	P40438:S1500	P40438	VPS10 homolog 1 OS=Saccharomyces cerevisiae (strain ATCC 204508 / S288c) GN=VTH1 PE=1 SV=1	VTH1	1		-0.170656											38.7	33.06	29.48	37.67	32.19	33.2	35.09	32.2	28.92	37.06	RGQGSNSEIEQED	FALSE	FALSE
5391	P40450:S687	P40450	BNI1-related protein 1 OS=Saccharomyces cerevisiae (strain ATCC 204508 / S288c) GN=BNR1 PE=1 SV=1	BNR1	1													22.9	16.38	19.47	25.86	28.44	17.62	25.08	21.83	17.57	28.52	DSLFQRSTSTINF	FALSE	FALSE
5392	P40453:S193	P40453	Ubiquitin carboxyl-terminal hydrolase 7 OS=Saccharomyces cerevisiae (strain ATCC 204508 / S288c) GN=UBP7 PE=1 SV=1	UBP7	1	0.117064	0.336416	29.2	24.48	38.41	25.03	36.52	30.05	38.23	34.55	28.81	37.6	62.9	41.8	62.51	51.5	66.37	53.89	67.51	53.15	52.72	48.81	DDAEQSSPVWTAP	FALSE	FALSE
5393	P40453:S488	P40453	Ubiquitin carboxyl-terminal hydrolase 7 OS=Saccharomyces cerevisiae (strain ATCC 204508 / S288c) GN=UBP7 PE=1 SV=1	UBP7	1	-0.0746845		15.6	17.7	13.1	11.99	17.73	11.26	10.75	15.99	19.7	17.72											DSQDSFSAKESST	FALSE	FALSE
5394	P40453:S924	P40453	Ubiquitin carboxyl-terminal hydrolase 7 OS=Saccharomyces cerevisiae (strain ATCC 204508 / S288c) GN=UBP7 PE=1 SV=1	UBP7	1	0.355416		52	62.31	66.15	60.7	73.79	58.2	51.14	31.01	53.11	45.48											SGKRSSSSTPFST	FALSE	FALSE
5395	P40453:S925	P40453	Ubiquitin carboxyl-terminal hydrolase 7 OS=Saccharomyces cerevisiae (strain ATCC 204508 / S288c) GN=UBP7 PE=1 SV=1	UBP7	1		-0.339977											27.5	29.69	39.93	35.96	31.09	35.02	43.66	28.12	19.88	26.51	GKRSSSSTPFSTG	FALSE	FALSE
5396	P40457:S1670	P40457	Protein MLP2 OS=Saccharomyces cerevisiae (strain ATCC 204508 / S288c) GN=MLP2 PE=1 SV=1	MLP2	1	0.145599		27.4	30.04	38.19	31.29	17.31	31.86	22.42	19.53	37.61	54.95											TKKVKESPANDQA	FALSE	FALSE
5397	P40458:S161	P40458	Autophagy-related protein 32 OS=Saccharomyces cerevisiae (strain ATCC 204508 / S288c) GN=ATG32 PE=1 SV=1	ATG32	1	-0.400104		5.6	2.73	5.94	5.22	9.61	7.34	11.16	7.94	8.9	6.19											QLQKIISLPLPGK	FALSE	FALSE
5398	P40458:S195	P40458	Autophagy-related protein 32 OS=Saccharomyces cerevisiae (strain ATCC 204508 / S288c) GN=ATG32 PE=1 SV=1Autophagy-related protein 32 OS=Saccharomyces cerevisiae (strain ATCC 204508 / S288c) GN=ATG32 PE=1 SV=1	ATG32	1	0.299291		77.8	74.66	77.82	72.28	68.19	73.68	81.73	76.3	66.31	64.99											SVTITKSLTSSTN	FALSE	FALSE
5399	P40458:S199	P40458	Autophagy-related protein 32 OS=Saccharomyces cerevisiae (strain ATCC 204508 / S288c) GN=ATG32 PE=1 SV=1	ATG32	1	0.0658876		21	15.68	24.22	20.34	21.32	17.09	25.52	18.03	22.3	18.66											TKSLTSSTNSFVM	FALSE	FALSE
5400	P40460:T79	P40460	Kinetochore protein NDC80 OS=Saccharomyces cerevisiae (strain ATCC 204508 / S288c) GN=NDC80 PE=1 SV=1	NDC80	1		0.460483											5.2	3.28	3	8.94	5.4	2.84	5.26	5.18	8.03	6.53	STVAGGTNGTALA	FALSE	FALSE
5401	P40463:S159	P40463	Protein VHS2 OS=Saccharomyces cerevisiae (strain ATCC 204508 / S288c) GN=VHS2 PE=1 SV=1	VHS2	1		-0.219109											55.6	60.47	64.4	49.05	43.44	24.21	52.02	36.94	37.25	32.14	VYSRRPSTIGLDR	FALSE	FALSE
5402	P40463:S172	P40463	Protein VHS2 OS=Saccharomyces cerevisiae (strain ATCC 204508 / S288c) GN=VHS2 PE=1 SV=1	VHS2	1	-0.476603		21.1	22.76	28.29	22.53	17.42	21.91	25.42	16.95	16.4	17.35											ALGRTRSLSSQSF	FALSE	FALSE
5403	P40463:S174	P40463	Protein VHS2 OS=Saccharomyces cerevisiae (strain ATCC 204508 / S288c) GN=VHS2 PE=1 SV=1	VHS2	1		-0.0790089											49.2	61.06	46.38	47.14	48.95	30.81	44.69	42.56	42.37	38.56	GRTRSLSSQSFDN	FALSE	FALSE
5404	P40463:S175	P40463	Protein VHS2 OS=Saccharomyces cerevisiae (strain ATCC 204508 / S288c) GN=VHS2 PE=1 SV=1	VHS2	1		-0.0790089											49.2	61.06	46.38	47.14	48.95	30.81	44.69	42.56	42.37	38.56	RTRSLSSQSFDNE	FALSE	FALSE
5405	P40463:S183	P40463	Protein VHS2 OS=Saccharomyces cerevisiae (strain ATCC 204508 / S288c) GN=VHS2 PE=1 SV=1Protein VHS2 OS=Saccharomyces cerevisiae (strain ATCC 204508 / S288c) GN=VHS2 PE=1 SV=1	VHS2	1		0.20103											63.8	79.63	69.85	64.8	66.81	55.93	65.96	60.76	67.98	64.57	SFDNETSPAHPRS	FALSE	FALSE
5406	P40463:S292	P40463	Protein VHS2 OS=Saccharomyces cerevisiae (strain ATCC 204508 / S288c) GN=VHS2 PE=1 SV=1	VHS2	1	0.754379	0.135646	17	17.1	16.4	15.54	23.22	15.28	18.91	20.39	17.8	22.04	31.7	50.34	34.26	39.9	44.43	18.19	40.77	25.36	29.62	37.96	GGTSAGSTTGAAL	FALSE	FALSE
5407	P40463:S30	P40463	Protein VHS2 OS=Saccharomyces cerevisiae (strain ATCC 204508 / S288c) GN=VHS2 PE=1 SV=1Protein VHS2 OS=Saccharomyces cerevisiae (strain ATCC 204508 / S288c) GN=VHS2 PE=1 SV=1Protein VHS2 OS=Saccharomyces cerevisiae (strain ATCC 204508 / S288c) GN=VHS2 PE=1 SV=1	VHS2	1		0.730964											238.3	236.21	265.5	249.3	293.04	243.17	302.12	257.82	288.89	314.73	YMPPSPSMSESSM	FALSE	FALSE
5408	P40463:S301	P40463	Protein VHS2 OS=Saccharomyces cerevisiae (strain ATCC 204508 / S288c) GN=VHS2 PE=1 SV=1	VHS2	1		0.613075											88.2	87.57	87.98	81.29	89.74	72.99	89.49	73.44	94.39	110.37	GAALSRSPSNQQY	FALSE	FALSE
5409	P40463:S419	P40463	Protein VHS2 OS=Saccharomyces cerevisiae (strain ATCC 204508 / S288c) GN=VHS2 PE=1 SV=1	VHS2	1	-0.684632	-0.128319	94.1	89.12	111.28	74.26	63.97	64.13	65.92	53.55	86.42	70.89	103.5	114.88	113.68	84.7	85.55	49.23	76.8	65.06	83.64	66.88	TNSNPSSKSNSNS	FALSE	FALSE
5410	P40463:S65	P40463	Protein VHS2 OS=Saccharomyces cerevisiae (strain ATCC 204508 / S288c) GN=VHS2 PE=1 SV=1	VHS2	1		0.0342859											54.6	54.01	45.72	44.16	37.93	45.7	42.42	45.32	49.6	48.81	SLSRQSSRTSLFN	FALSE	FALSE
5411	P40463:S68	P40463	Protein VHS2 OS=Saccharomyces cerevisiae (strain ATCC 204508 / S288c) GN=VHS2 PE=1 SV=1	VHS2	1	0.172214		22.8	25.29	24.55	27.74	22.8	40.31	30.07	29.4	38.21	30.01											RQSSRTSLFNHNN	FALSE	FALSE
5412	P40463:S75	P40463	Protein VHS2 OS=Saccharomyces cerevisiae (strain ATCC 204508 / S288c) GN=VHS2 PE=1 SV=1	VHS2	1	-0.26469		12	8.9	12.22	17.11	10.03	12.36	8.68	12.77	11.3	7.88											LFNHNNSSNRNFH	FALSE	FALSE
5413	P40463:S76	P40463	Protein VHS2 OS=Saccharomyces cerevisiae (strain ATCC 204508 / S288c) GN=VHS2 PE=1 SV=1	VHS2	1	-0.26469		12	8.9	12.22	17.11	10.03	12.36	8.68	12.77	11.3	7.88											FNHNNSSNRNFHN	FALSE	FALSE
5414	P40463:S84	P40463	Protein VHS2 OS=Saccharomyces cerevisiae (strain ATCC 204508 / S288c) GN=VHS2 PE=1 SV=1	VHS2	1	0.497358		204.1	210.61	265.49	329.91	266.97	336.53	314.71	274.81	306.97	283.48											RNFHNLSQRSSAV	FALSE	FALSE
5415	P40463:S88	P40463	Protein VHS2 OS=Saccharomyces cerevisiae (strain ATCC 204508 / S288c) GN=VHS2 PE=1 SV=1	VHS2	1	-0.565873	0.651229	38.2	40.26	43.15	46.83	26.92	32.16	35.75	35.2	37.41	32.82	209.2	252.39	213.11	217.91	230.75	199.97	237.61	206.65	238.18	237.4	NLSQRSSAVNLHL	FALSE	FALSE
5416	P40463:T117	P40463	Protein VHS2 OS=Saccharomyces cerevisiae (strain ATCC 204508 / S288c) GN=VHS2 PE=1 SV=1	VHS2	1	0.580498	0.619769	4.3	5.36	3.08	3.86	7.71	4.72	7.85	5.58	5.5	4.03	10.2	11.22	14.01	13.3	16.98	12.96	19.3	13.01	15.66	15.97	PDFVVQTPLDHRR	FALSE	FALSE
5417	P40463:T160	P40463	Protein VHS2 OS=Saccharomyces cerevisiae (strain ATCC 204508 / S288c) GN=VHS2 PE=1 SV=1	VHS2	1	0.607222	-0.219109	45.7	46.33	45.02	38.07	57.11	47.64	48.25	50.22	57.21	65.36	55.6	60.47	64.4	49.05	43.44	24.21	52.02	36.94	37.25	32.14	YSRRPSTIGLDRA	FALSE	FALSE
5418	P40463:T170	P40463	Protein VHS2 OS=Saccharomyces cerevisiae (strain ATCC 204508 / S288c) GN=VHS2 PE=1 SV=1	VHS2	1		-0.223361											26.1	34.95	27.92	33.41	24.48	19.78	26.94	21.83	23.8	21.19	DRALGRTRSLSSQ	FALSE	FALSE
5419	P40463:T279	P40463	Protein VHS2 OS=Saccharomyces cerevisiae (strain ATCC 204508 / S288c) GN=VHS2 PE=1 SV=1	VHS2	1	0.18393		24.2	27.21	23.89	27.95	26.39	25.93	25.62	30.8	25.31	24.66											SRRYSNTTINNAN	FALSE	FALSE
5420	P40463:T280	P40463	Protein VHS2 OS=Saccharomyces cerevisiae (strain ATCC 204508 / S288c) GN=VHS2 PE=1 SV=1	VHS2	1		0.135646											31.7	50.34	34.26	39.9	44.43	18.19	40.77	25.36	29.62	37.96	RRYSNTTINNANG	FALSE	FALSE
5421	P40463:T426	P40463	Protein VHS2 OS=Saccharomyces cerevisiae (strain ATCC 204508 / S288c) GN=VHS2 PE=1 SV=1	VHS2	1	0.0185402	0.598823	15.1	13.76	15.74	17.94	13.51	16.99	15.81	15.02	11.7	17.54	48.5	59.08	54.95	57.03	71.33	50.93	57.39	60.65	66.37	75.82	KSNSNSTITSMNP	FALSE	FALSE
5422	P40463:T67	P40463	Protein VHS2 OS=Saccharomyces cerevisiae (strain ATCC 204508 / S288c) GN=VHS2 PE=1 SV=1	VHS2	1	0.372577		19.1	20.43	30.16	28.68	26.5	31.46	26.14	25.32	30.51	28.6											SRQSSRTSLFNHN	FALSE	FALSE
5423	P40467:S166	P40467	Activator of stress genes 1 OS=Saccharomyces cerevisiae (strain ATCC 204508 / S288c) GN=ASG1 PE=1 SV=1	ASG1	1	0.66206		114.2	100.86	116.23	119.01	125.41	98.71	121.71	112.35	117.63	126.69											HNFKRDSQSFLDD	FALSE	FALSE
5424	P40467:S186	P40467	Activator of stress genes 1 OS=Saccharomyces cerevisiae (strain ATCC 204508 / S288c) GN=ASG1 PE=1 SV=1	ASG1	1	-0.165805	0.565191	18.5	21.95	14.97	13.25	11.93	15.08	13.64	14.81	18.5	18.47	10.2	5.36	14.35	10.75	12.57	11.03	15.17	10.37	7.23	11.55	IVNDSSSPIQPVL	FALSE	FALSE
5425	P40467:S196	P40467	Activator of stress genes 1 OS=Saccharomyces cerevisiae (strain ATCC 204508 / S288c) GN=ASG1 PE=1 SV=1Activator of stress genes 1 OS=Saccharomyces cerevisiae (strain ATCC 204508 / S288c) GN=ASG1 PE=1 SV=1	ASG1	1		0.795069											44.1	28.79	51.39	42.56	43.88	29.56	36.13	25.8	20.08	26.61	PVLSSNSKNSTPD	FALSE	FALSE
5426	P40467:S199	P40467	Activator of stress genes 1 OS=Saccharomyces cerevisiae (strain ATCC 204508 / S288c) GN=ASG1 PE=1 SV=1	ASG1	1	-0.103204		31.8	32.47	29.94	28.58	34.94	28.75	23.87	22.53	35.51	32.92											SSNSKNSTPDEFL	FALSE	FALSE
5427	P40467:S813	P40467	Activator of stress genes 1 OS=Saccharomyces cerevisiae (strain ATCC 204508 / S288c) GN=ASG1 PE=1 SV=1	ASG1	1		0.471509											45.8	39.12	55.73	52.03	50.27	55.02	43.04	38.82	37.96	35.45	SSKSNASNNSNPD	FALSE	FALSE
5428	P40467:S816	P40467	Activator of stress genes 1 OS=Saccharomyces cerevisiae (strain ATCC 204508 / S288c) GN=ASG1 PE=1 SV=1	ASG1	1		0.471509											45.8	39.12	55.73	52.03	50.27	55.02	43.04	38.82	37.96	35.45	SNASNNSNPDTIN	FALSE	FALSE
5429	P40467:S924	P40467	Activator of stress genes 1 OS=Saccharomyces cerevisiae (strain ATCC 204508 / S288c) GN=ASG1 PE=1 SV=1	ASG1	1	-0.203982	-0.205531	414.6	449.65	295.1	419.19	401.35	526.8	398.6	351.86	488.8	532.18	223.2	220.02	272.29	191.84	271.76	228.28	216.55	327.51	287.48	325.27	EDKEEMSPNIEIK	FALSE	FALSE
5430	P40467:S963	P40467	Activator of stress genes 1 OS=Saccharomyces cerevisiae (strain ATCC 204508 / S288c) GN=ASG1 PE=1 SV=1	ASG1	1	0.412814	0.892373	64.9	53.31	53.49	48.81	59.11	41.61	50.63	47.32	50.81	46.61	26.4	20.16	30.14	28.62	23.59	21.71	24.67	18.31	8.84	21.39	LPLNYPSE*	FALSE	FALSE
5431	P40467:T173	P40467	Activator of stress genes 1 OS=Saccharomyces cerevisiae (strain ATCC 204508 / S288c) GN=ASG1 PE=1 SV=1	ASG1	1		0.368503											74.5	72.08	68.52	72.35	74.86	61.5	65.85	67.82	68.48	78.13	QSFLDDTVKEYTL	FALSE	FALSE
5432	P40468:S2267	P40468	Cell morphogenesis protein PAG1 OS=Saccharomyces cerevisiae (strain ATCC 204508 / S288c) GN=TAO3 PE=1 SV=1Cell morphogenesis protein PAG1 OS=Saccharomyces cerevisiae (strain ATCC 204508 / S288c) GN=TAO3 PE=1 SV=1	TAO3	1	0.0171318	0.190198	48.2	39.55	36.54	37.24	51.2	41.61	44.84	44.75	38.31	35.73	221.7	194.11	234.03	229.08	237.58	227.26	233.17	214.15	153.73	190.71	RMDTNDSISVAEE	FALSE	FALSE
5433	P40468:S2269	P40468	Cell morphogenesis protein PAG1 OS=Saccharomyces cerevisiae (strain ATCC 204508 / S288c) GN=TAO3 PE=1 SV=1	TAO3	1		-0.633182											27.3	30.88	24.47	30.32	29.99	32.29	27.25	34.29	24.7	26.61	DTNDSISVAEEKD	FALSE	FALSE
5434	P40468:S2316	P40468	Cell morphogenesis protein PAG1 OS=Saccharomyces cerevisiae (strain ATCC 204508 / S288c) GN=TAO3 PE=1 SV=1	TAO3	1		-0.854949											303.6	588.38	234.92	643.2	401.08	942.57	270.95	819.32	541.92	672.74	PHGRSDSIETTRT	FALSE	FALSE
5435	P40473:S152	P40473	Transcriptional activator POG1 OS=Saccharomyces cerevisiae (strain ATCC 204508 / S288c) GN=POG1 PE=1 SV=1	POG1	1	-0.196641	0.597454	78.8	65.45	82.99	107.33	80.97	94.48	84.41	85.63	107.22	84.49	47.8	35.05	44.94	36.07	41.56	32.17	38.6	41.79	50.61	37.06	NHLTIPSPITTKK	FALSE	FALSE
5436	P40473:S168	P40473	Transcriptional activator POG1 OS=Saccharomyces cerevisiae (strain ATCC 204508 / S288c) GN=POG1 PE=1 SV=1	POG1	1	-0.5161	-0.10514	47.9	48.86	107.32	124.85	126.25	116.2	120.88	135.21	139.03	124.63	48.5	48.45	79.86	90.76	87.1	93.11	91.97	99.02	79.53	98.62	NASELASPRGHRR	FALSE	FALSE
5437	P40473:T344	P40473	Transcriptional activator POG1 OS=Saccharomyces cerevisiae (strain ATCC 204508 / S288c) GN=POG1 PE=1 SV=1	POG1	1	-0.083567		51.5	32.37	51.84	72.91	71.99	82.02	48.35	65.99	79.42	88.52											VNFLIHTPKHPPP	FALSE	FALSE
5438	P40476:S197	P40476	Pheromone-regulated membrane protein 5 OS=Saccharomyces cerevisiae (strain ATCC 204508 / S288c) GN=PRM5 PE=1 SV=1	PRM5	1	0.593923		11	7.59	12.55	4.07	5.28	7.74	13.95	14.59	11.8	15.57											RNSLFISPTGDIL	FALSE	FALSE
5439	P40477:S1041	P40477	Nucleoporin NUP159 OS=Saccharomyces cerevisiae (strain ATCC 204508 / S288c) GN=NUP159 PE=1 SV=1	NUP159	1	-0.220176	-0.134158	21.6	13.45	26.97	19.19	18.68	16.28	20.35	20.5	15.7	18	77.9	87.18	90.43	101.51	78.39	110.27	118.19	87.34	67.98	76.22	QFEDHQSSEEDAS	FALSE	FALSE
5440	P40477:S1042	P40477	Nucleoporin NUP159 OS=Saccharomyces cerevisiae (strain ATCC 204508 / S288c) GN=NUP159 PE=1 SV=1	NUP159	1	-0.220176	-0.134158	21.6	13.45	26.97	19.19	18.68	16.28	20.35	20.5	15.7	18	77.9	87.18	90.43	101.51	78.39	110.27	118.19	87.34	67.98	76.22	FEDHQSSEEDASE	FALSE	FALSE
5441	P40477:S1047	P40477	Nucleoporin NUP159 OS=Saccharomyces cerevisiae (strain ATCC 204508 / S288c) GN=NUP159 PE=1 SV=1Nucleoporin NUP159 OS=Saccharomyces cerevisiae (strain ATCC 204508 / S288c) GN=NUP159 PE=1 SV=1	NUP159	1		-0.190068											68.9	80.03	76.08	94.38	71.99	101.75	109.83	79.84	60.35	65.78	SSEEDASEKDSRQ	FALSE	FALSE
5442	P40477:S1065	P40477	Nucleoporin NUP159 OS=Saccharomyces cerevisiae (strain ATCC 204508 / S288c) GN=NUP159 PE=1 SV=1Nucleoporin NUP159 OS=Saccharomyces cerevisiae (strain ATCC 204508 / S288c) GN=NUP159 PE=1 SV=1	NUP159	1		0.20406											146.8	124.61	205.22	153.54	188.74	189.51	152.15	217.35	235.97	219.43	ESDDNMSLNSDRD	FALSE	FALSE
5443	P40477:S1420	P40477	Nucleoporin NUP159 OS=Saccharomyces cerevisiae (strain ATCC 204508 / S288c) GN=NUP159 PE=1 SV=1Nucleoporin NUP159 OS=Saccharomyces cerevisiae (strain ATCC 204508 / S288c) GN=NUP159 PE=1 SV=1	NUP159	1		0.171843											119.2	108.52	125.36	146.83	134.72	115.73	114.26	108.4	99.71	117.5	KGKKASSFDASSS	FALSE	FALSE
5444	P40477:S709	P40477	Nucleoporin NUP159 OS=Saccharomyces cerevisiae (strain ATCC 204508 / S288c) GN=NUP159 PE=1 SV=1	NUP159	1	-0.0622614		16.7	7.69	11.01	11.89	10.13	3.92	10.54	13.84	11.3	11.25											AFDFGSSSFGSGF	FALSE	FALSE
5445	P40477:S713	P40477	Nucleoporin NUP159 OS=Saccharomyces cerevisiae (strain ATCC 204508 / S288c) GN=NUP159 PE=1 SV=1	NUP159	1	0.323151		10.7	8.8	9.25	5.95	9.61	6.53	5.27	4.83	1.6	7.31											GSSSFGSGFSKAL	FALSE	FALSE
5446	P40477:S745	P40477	Nucleoporin NUP159 OS=Saccharomyces cerevisiae (strain ATCC 204508 / S288c) GN=NUP159 PE=1 SV=1	NUP159	1	-0.270065	0.120135	5.9	5.06	10.24	14.81	18.05	8.14	15.6	15.99	19.7	13.97	12.6	9.83	11.12	12.13	7.83	8.07	13.11	10.7	5.92	5.42	SQLGNKSPFSSFT	FALSE	FALSE
5447	P40477:T1086	P40477	Nucleoporin NUP159 OS=Saccharomyces cerevisiae (strain ATCC 204508 / S288c) GN=NUP159 PE=1 SV=1	NUP159	1	0.53152		20.3	26.3	19.26	29.2	16.78	24.93	13.74	16.31	28.01	30.57											KLEDINTDELPHG	FALSE	FALSE
5448	P40477:T948	P40477	Nucleoporin NUP159 OS=Saccharomyces cerevisiae (strain ATCC 204508 / S288c) GN=NUP159 PE=1 SV=1	NUP159	1	0.0717026		16.8	11.94	17.17	13.66	15.31	13.27	15.5	13.95	15.8	13.13											SEISVRTSESAFD	FALSE	FALSE
5449	P40479:S37	P40479	Dual-specificity protein phosphatase SDP1 OS=Saccharomyces cerevisiae (strain ATCC 204508 / S288c) GN=SDP1 PE=1 SV=1	SDP1	1													19.4	19.96	17.35	25.11	19.95	21.03	15.28	16.54	12.95	10.54	RSTDKESPNEDRE	FALSE	FALSE
5450	P40480:S131	P40480	Protein HOS4 OS=Saccharomyces cerevisiae (strain ATCC 204508 / S288c) GN=HOS4 PE=1 SV=1	HOS4	1		-0.620208											39.8	35.74	30.48	23.41	21.72	28.65	25.19	28.78	24.3	26.21	RAKISSSSSSPNV	FALSE	FALSE
5451	P40480:S134	P40480	Protein HOS4 OS=Saccharomyces cerevisiae (strain ATCC 204508 / S288c) GN=HOS4 PE=1 SV=1Protein HOS4 OS=Saccharomyces cerevisiae (strain ATCC 204508 / S288c) GN=HOS4 PE=1 SV=1	HOS4	1		-0.727159											118.5	111.6	99.44	83.84	98.89	129.26	83.09	125.05	134.65	106.55	ISSSSSSPNVRNV	FALSE	FALSE
5452	P40480:S38	P40480	Protein HOS4 OS=Saccharomyces cerevisiae (strain ATCC 204508 / S288c) GN=HOS4 PE=1 SV=1Protein HOS4 OS=Saccharomyces cerevisiae (strain ATCC 204508 / S288c) GN=HOS4 PE=1 SV=1Protein HOS4 OS=Saccharomyces cerevisiae (strain ATCC 204508 / S288c) GN=HOS4 PE=1 SV=1	HOS4	1		-0.217938											256.1	294.29	274.4	273.77	200.54	235.44	130.06	237.42	206.05	199.24	ISKQETSEEEDTA	FALSE	FALSE
5453	P40480:S443	P40480	Protein HOS4 OS=Saccharomyces cerevisiae (strain ATCC 204508 / S288c) GN=HOS4 PE=1 SV=1	HOS4	1		0.41751											47.9	44.48	51.28	53.95	53.91	50.36	46.96	54.03	30.63	45.19	ESVDDESEFDDEE	FALSE	FALSE
5454	P40480:S662	P40480	Protein HOS4 OS=Saccharomyces cerevisiae (strain ATCC 204508 / S288c) GN=HOS4 PE=1 SV=1	HOS4	1		0.221252											34.5	24.43	35.04	27.35	36.27	26.03	12.8	19.52	26.61	18.78	NYLKKHSEDNNDD	FALSE	FALSE
5455	P40480:S98	P40480	Protein HOS4 OS=Saccharomyces cerevisiae (strain ATCC 204508 / S288c) GN=HOS4 PE=1 SV=1	HOS4	1		0.589038											14.8	11.32	23.36	18.51	16.76	15.8	11.25	14.23	10.64	12.65	AHKNDASSHEGEV	FALSE	FALSE
5456	P40480:S99	P40480	Protein HOS4 OS=Saccharomyces cerevisiae (strain ATCC 204508 / S288c) GN=HOS4 PE=1 SV=1	HOS4	1		0.589038											14.8	11.32	23.36	18.51	16.76	15.8	11.25	14.23	10.64	12.65	HKNDASSHEGEVN	FALSE	FALSE
5457	P40482:S178	P40482	Protein transport protein SEC24 OS=Saccharomyces cerevisiae (strain ATCC 204508 / S288c) GN=SEC24 PE=1 SV=1	SEC24	1	0.01954	-0.00170368	21.5	18.71	22.12	17.21	24.81	16.59	21.7	29.72	25.31	33.01	12.9	7.45	12.9	11.07	14.99	12.05	14.86	14.67	14.36	15.36	SELSNASPDYIRS	FALSE	FALSE
5458	P40482:S481	P40482	Protein transport protein SEC24 OS=Saccharomyces cerevisiae (strain ATCC 204508 / S288c) GN=SEC24 PE=1 SV=1	SEC24	1		-0.00219355											8.4	9.33	11.46	8.3	8.27	10.46	5.99	10.37	10.64	10.34	LLSCQDSFYKNFT	FALSE	FALSE
5459	P40485:S145	P40485	Phosphatidylinositol 4,5-bisphosphate-binding protein SLM1 OS=Saccharomyces cerevisiae (strain ATCC 204508 / S288c) GN=SLM1 PE=1 SV=1	SLM1	1	0.434927		63.1	94.58	131.64	134.24	112.32	144.84	150.85	142.72	123.93	113.75											QLQGKNSLTNTSI	FALSE	FALSE
5460	P40485:T644	P40485	Phosphatidylinositol 4,5-bisphosphate-binding protein SLM1 OS=Saccharomyces cerevisiae (strain ATCC 204508 / S288c) GN=SLM1 PE=1 SV=1	SLM1	1		-0.686442											26.2	21.25	35.7	28.73	34.4	39.22	35.71	28.67	19.08	25.31	YVGSTVTPKLDNQ	FALSE	FALSE
5461	P40492:S399	P40492	Protein FYV10 OS=Saccharomyces cerevisiae (strain ATCC 204508 / S288c) GN=FYV10 PE=1 SV=1	FYV10	1	0.110494		7.3	6.78	7.59	10.22	6.97	5.83	7.96	11.48	4.4	9.1											RDCLHPSDDENGN	FALSE	FALSE
5462	P40494:S428	P40494	Actin-regulating kinase PRK1 OS=Saccharomyces cerevisiae (strain ATCC 204508 / S288c) GN=PRK1 PE=1 SV=1	PRK1	1		-0.492844											39.4	32.77	38.37	22.88	21.61	26.38	14.24	20.62	17.47	23.4	KSQTFKSVESFQS	FALSE	FALSE
5463	P40494:S556	P40494	Actin-regulating kinase PRK1 OS=Saccharomyces cerevisiae (strain ATCC 204508 / S288c) GN=PRK1 PE=1 SV=1Actin-regulating kinase PRK1 OS=Saccharomyces cerevisiae (strain ATCC 204508 / S288c) GN=PRK1 PE=1 SV=1	PRK1	1	0.0311351	-0.125551	33.5	37.13	36.98	49.02	35.79	41.51	34.61	38.95	31.11	34.42	254.2	237.9	193.65	246.21	213.22	239.19	184.66	212.38	242.29	173.93	HGFTGNSVNNSRS	FALSE	FALSE
5464	P40494:S564	P40494	Actin-regulating kinase PRK1 OS=Saccharomyces cerevisiae (strain ATCC 204508 / S288c) GN=PRK1 PE=1 SV=1	PRK1	1	-0.408346	-0.696151	8.7	13.45	10.9	7.51	5.49	8.04	7.34	8.91	7.8	5.44	88.4	96.61	106.22	103.21	84.89	90.83	77.31	93.95	75.91	80.94	NNSRSASFDNNNV	FALSE	FALSE
5465	P40494:T553	P40494	Actin-regulating kinase PRK1 OS=Saccharomyces cerevisiae (strain ATCC 204508 / S288c) GN=PRK1 PE=1 SV=1	PRK1	1	-0.127066	-0.193793	73.5	61.2	62.3	79.79	64.18	84.73	82.45	56.98	72.92	69.02	304.8	319.21	164.29	197.59	179.48	167	156.48	154.71	207.15	136.07	KLRHGFTGNSVNN	FALSE	FALSE
5466	P40495:S207	P40495	Homoisocitrate dehydrogenase, mitochondrial OS=Saccharomyces cerevisiae (strain ATCC 204508 / S288c) GN=LYS12 PE=1 SV=1	LYS12	1	0.189948		10.2	15.68	10.68	9.91	8.02	11.36	10.85	8.58	13.2	8.91											LTVTHKSNVLSQS	FALSE	TRUE
5467	P40495:S23	P40495	Homoisocitrate dehydrogenase, mitochondrial OS=Saccharomyces cerevisiae (strain ATCC 204508 / S288c) GN=LYS12 PE=1 SV=1	LYS12	1	-0.137756		39.4	33.28	35.11	30.77	37.69	30.46	44.43	29.29	39.81	30.85											SNAARKSLTIGLI	FALSE	TRUE
5468	P40495:T25	P40495	Homoisocitrate dehydrogenase, mitochondrial OS=Saccharomyces cerevisiae (strain ATCC 204508 / S288c) GN=LYS12 PE=1 SV=1	LYS12	1	0.15856		32	24.78	20.25	21.17	20.48	22.21	26.35	14.92	23.51	21.01											AARKSLTIGLIPG	FALSE	TRUE
5469	P40498:S155	P40498	U3 small nucleolar RNA-associated protein 25 OS=Saccharomyces cerevisiae (strain ATCC 204508 / S288c) GN=UTP25 PE=1 SV=1	UTP25	1	-0.175048	0.764351	43.7	42.39	38.96	40.16	45.81	35.48	24.59	19.42	35.81	33.95	67.9	58.88	92.21	75.12	79.38	67.76	57.29	58.11	55.23	55.33	DEKDIDSEDEQDP	FALSE	FALSE
5470	P40505:S179	P40505	Transcriptional regulatory protein SDS3 OS=Saccharomyces cerevisiae (strain ATCC 204508 / S288c) GN=SDS3 PE=1 SV=1Transcriptional regulatory protein SDS3 OS=Saccharomyces cerevisiae (strain ATCC 204508 / S288c) GN=SDS3 PE=1 SV=1	SDS3	1		0.0247556											307.5	285.75	383.18	424.76	389.51	450.99	351.05	445.61	385.08	478.52	RDTANESATDTGA	FALSE	FALSE
5471	P40505:S211	P40505	Transcriptional regulatory protein SDS3 OS=Saccharomyces cerevisiae (strain ATCC 204508 / S288c) GN=SDS3 PE=1 SV=1	SDS3	1		0.337027											8.4	9.33	9.01	15.32	10.36	9.32	13.73	12.46	9.74	15.26	NNNQDESDFQTGN	FALSE	FALSE
5472	P40505:S219	P40505	Transcriptional regulatory protein SDS3 OS=Saccharomyces cerevisiae (strain ATCC 204508 / S288c) GN=SDS3 PE=1 SV=1	SDS3	1		-0.0762503											58.1	65.63	71.08	59.9	60.31	72.53	65.13	62.85	63.36	67.28	FQTGNGSGSNGHG	FALSE	FALSE
5473	P40505:S221	P40505	Transcriptional regulatory protein SDS3 OS=Saccharomyces cerevisiae (strain ATCC 204508 / S288c) GN=SDS3 PE=1 SV=1Transcriptional regulatory protein SDS3 OS=Saccharomyces cerevisiae (strain ATCC 204508 / S288c) GN=SDS3 PE=1 SV=1Transcriptional regulatory protein SDS3 OS=Saccharomyces cerevisiae (strain ATCC 204508 / S288c) GN=SDS3 PE=1 SV=1	SDS3	1		-0.0358158											89	105.64	106.67	100.02	91.4	97.77	94.76	88.88	88.06	102.73	TGNGSGSNGHGSR	FALSE	FALSE
5474	P40505:S226	P40505	Transcriptional regulatory protein SDS3 OS=Saccharomyces cerevisiae (strain ATCC 204508 / S288c) GN=SDS3 PE=1 SV=1Transcriptional regulatory protein SDS3 OS=Saccharomyces cerevisiae (strain ATCC 204508 / S288c) GN=SDS3 PE=1 SV=1	SDS3	1		0.0182591											30.9	40.01	35.59	40.11	31.09	25.24	29.62	26.02	24.7	35.45	GSNGHGSRQGSQF	FALSE	FALSE
5475	P40505:T175	P40505	Transcriptional regulatory protein SDS3 OS=Saccharomyces cerevisiae (strain ATCC 204508 / S288c) GN=SDS3 PE=1 SV=1	SDS3	1	-0.0481754		6.2	7.89	10.02	13.35	8.97	10.76	11.47	9.66	7.8	7.22											NEYGRDTANESAT	FALSE	FALSE
5476	P40505:T181	P40505	Transcriptional regulatory protein SDS3 OS=Saccharomyces cerevisiae (strain ATCC 204508 / S288c) GN=SDS3 PE=1 SV=1	SDS3	1		-0.186594											75.8	84.4	87.87	113.21	102.09	124.71	84.54	114.68	111.26	115.39	TANESATDTGAGN	FALSE	FALSE
5477	P40507:T20	P40507	Protein AIR1 OS=Saccharomyces cerevisiae (strain ATCC 204508 / S288c) GN=AIR1 PE=1 SV=1	AIR1	1													58.1	44.18	53.83	40.96	46.75	38.31	39.74	35.07	38.06	41.68	LPYVKDTTPTGSD	FALSE	FALSE
5478	P40507:T21	P40507	Protein AIR1 OS=Saccharomyces cerevisiae (strain ATCC 204508 / S288c) GN=AIR1 PE=1 SV=1	AIR1	1													100	87.27	112.34	87.89	94.26	83.79	72.36	87.45	78.32	83.25	PYVKDTTPTGSDS	FALSE	FALSE
5479	P40508:S230	P40508	Uncharacterized protein YIL077C OS=Saccharomyces cerevisiae (strain ATCC 204508 / S288c) GN=YIL077C PE=1 SV=1	YIL077C	1		0.843149											8.7	7.05	11.12	8.3	11.02	6.48	7.23	11.36	7.33	5.32	RNKGRKSPDPIEG	FALSE	FALSE
5480	P40510:S20	P40510	D-3-phosphoglycerate dehydrogenase 2 OS=Saccharomyces cerevisiae (strain ATCC 204508 / S288c) GN=SER33 PE=1 SV=1D-3-phosphoglycerate dehydrogenase 2 OS=Saccharomyces cerevisiae (strain ATCC 204508 / S288c) GN=SER33 PE=1 SV=1	SER33	1	0.026828	0.307584	12.8	11.63	15.52	13.46	15.62	16.99	17.36	14.27	16.1	12.1	44.7	38.13	51.94	49.48	61.85	44.56	51.82	49.51	44.78	47.2	QRAMNFSGSPGAV	FALSE	TRUE
5481	P40510:S22	P40510	D-3-phosphoglycerate dehydrogenase 2 OS=Saccharomyces cerevisiae (strain ATCC 204508 / S288c) GN=SER33 PE=1 SV=1D-3-phosphoglycerate dehydrogenase 2 OS=Saccharomyces cerevisiae (strain ATCC 204508 / S288c) GN=SER33 PE=1 SV=1D-3-phosphoglycerate dehydrogenase 2 OS=Saccharomyces cerevisiae (strain ATCC 204508 / S288c) GN=SER33 PE=1 SV=1	SER33	1	0.113845	0.546789	29	27.11	24.88	26.39	31.14	22.82	26.35	27.26	37.51	30.48	175.6	142.08	229.8	194.93	244.31	200.31	216.66	202.46	158.35	211.29	AMNFSGSPGAVST	FALSE	TRUE
5482	P40510:S29	P40510	D-3-phosphoglycerate dehydrogenase 2 OS=Saccharomyces cerevisiae (strain ATCC 204508 / S288c) GN=SER33 PE=1 SV=1D-3-phosphoglycerate dehydrogenase 2 OS=Saccharomyces cerevisiae (strain ATCC 204508 / S288c) GN=SER33 PE=1 SV=1D-3-phosphoglycerate dehydrogenase 2 OS=Saccharomyces cerevisiae (strain ATCC 204508 / S288c) GN=SER33 PE=1 SV=1	SER33	1	0.353351	0.403751	47.2	36.82	34.56	40.47	46.98	34.18	39.05	41.96	51.61	47.54	161.5	140.2	203.77	180.78	219.83	198.04	199.32	187.79	165.18	195.63	PGAVSTSPTQSFM	FALSE	TRUE
5483	P40510:S33	P40510	D-3-phosphoglycerate dehydrogenase 2 OS=Saccharomyces cerevisiae (strain ATCC 204508 / S288c) GN=SER33 PE=1 SV=1D-3-phosphoglycerate dehydrogenase 2 OS=Saccharomyces cerevisiae (strain ATCC 204508 / S288c) GN=SER33 PE=1 SV=1	SER33	1		0.608352											22.9	25.52	30.59	23.94	25.58	24.21	28.28	20.95	19.28	22.09	STSPTQSFMNTLP	FALSE	TRUE
5484	P40510:T31	P40510	D-3-phosphoglycerate dehydrogenase 2 OS=Saccharomyces cerevisiae (strain ATCC 204508 / S288c) GN=SER33 PE=1 SV=1D-3-phosphoglycerate dehydrogenase 2 OS=Saccharomyces cerevisiae (strain ATCC 204508 / S288c) GN=SER33 PE=1 SV=1	SER33	1	-0.205393	0.225826	26.6	25.19	26.86	24.41	26.81	26.84	29.45	29.94	27.31	21.47	9.6	11.22	10.79	12.77	17.64	14.44	17.13	11.69	7.73	13.06	AVSTSPTQSFMNT	FALSE	TRUE
5485	P40513:S76	P40513	Mitochondrial acidic protein MAM33 OS=Saccharomyces cerevisiae (strain ATCC 204508 / S288c) GN=MAM33 PE=1 SV=1	MAM33	1		-0.719834											13.7	8.74	8.79	9.79	13.34	7.05	9.29	6.62	5.32	8.23	ESTSLDSFNDFLN	FALSE	FALSE
5486	P40517:S179	P40517	Ran-specific GTPase-activating protein 2 OS=Saccharomyces cerevisiae (strain ATCC 204508 / S288c) GN=YRB2 PE=1 SV=1Ran-specific GTPase-activating protein 2 OS=Saccharomyces cerevisiae (strain ATCC 204508 / S288c) GN=YRB2 PE=1 SV=1	YRB2	1		0.144332											27.7	20.55	27.92	26.81	21.72	20.92	17.96	23.27	20.38	19.08	DKDKVHSGSEQLA	FALSE	FALSE
5487	P40517:S181	P40517	Ran-specific GTPase-activating protein 2 OS=Saccharomyces cerevisiae (strain ATCC 204508 / S288c) GN=YRB2 PE=1 SV=1	YRB2	1	0.653915	0.451224	20.4	31.26	28.4	33.59	33.36	33.97	20.77	15.45	25.51	19.88	82	93.73	99.44	92.68	77.61	85.26	86.19	97.59	112.46	93.6	DKVHSGSEQLANA	FALSE	FALSE
5488	P40522:S409	P40522	Transcription factor VHR1 OS=Saccharomyces cerevisiae (strain ATCC 204508 / S288c) GN=VHR1 PE=1 SV=1	VHR1	1			41.9	37.93	30.71	31.6	33.04	26.23	27.79	31.55	27.81	30.95	23.5	24.23	24.36	24.37	27.34	22.28	19.71	16.76	24.6	14.06	NKRVKRSPPVVSS	FALSE	FALSE
5489	P40523:S559	P40523	Uncharacterized protein YIL055C OS=Saccharomyces cerevisiae (strain ATCC 204508 / S288c) GN=YIL055C PE=1 SV=1	YIL055C	1		0.646118											26.9	22.54	28.59	26.71	40.02	27.85	32.41	27.13	23.2	24.5	AQSGNVSDSEGDS	FALSE	FALSE
5490	P40523:S561	P40523	Uncharacterized protein YIL055C OS=Saccharomyces cerevisiae (strain ATCC 204508 / S288c) GN=YIL055C PE=1 SV=1	YIL055C	1	-0.170921	0.114614	40.3	38.64	44.14	32.23	42.22	39.9	38.12	38.63	35.41	40.04	147.2	124.01	180.3	148.43	157.77	137.45	152.77	122.07	111.06	122.22	SGNVSDSEGDSKA	FALSE	FALSE
5491	P40523:T363	P40523	Uncharacterized protein YIL055C OS=Saccharomyces cerevisiae (strain ATCC 204508 / S288c) GN=YIL055C PE=1 SV=1	YIL055C	1		-0.272513											39.4	29.99	38.49	27.13	21.94	33.08	27.35	27.24	21.99	23.8	QAKNGGTITPSQT	FALSE	FALSE
5492	P40527:S102	P40527	Probable phospholipid-transporting ATPase NEO1 OS=Saccharomyces cerevisiae (strain ATCC 204508 / S288c) GN=NEO1 PE=1 SV=1Probable phospholipid-transporting ATPase NEO1 OS=Saccharomyces cerevisiae (strain ATCC 204508 / S288c) GN=NEO1 PE=1 SV=1	NEO1	1	-0.32467	0.0444018	163.2	185.02	203.63	233.64	184.84	191.78	178.64	165.04	159.53	161.2	79.4	87.18	74.52	96.83	76.95	84.7	75.45	77.3	74.51	74.21	MYDNRLSQDDNFK	FALSE	TRUE
5493	P40527:S115	P40527	Probable phospholipid-transporting ATPase NEO1 OS=Saccharomyces cerevisiae (strain ATCC 204508 / S288c) GN=NEO1 PE=1 SV=1	NEO1	1		0.354472											48.7	45.37	52.06	50.65	66.7	58.66	56.77	58.11	46.29	77.33	FTNIASSPPSSSN	FALSE	TRUE
5494	P40527:S144	P40527	Probable phospholipid-transporting ATPase NEO1 OS=Saccharomyces cerevisiae (strain ATCC 204508 / S288c) GN=NEO1 PE=1 SV=1	NEO1	1		-0.0346719											9.5	5.46	5.34	6.92	7.83	6.25	9.29	8.16	8.03	9.24	NWSKFGSPIELSD	FALSE	TRUE
5495	P40527:S326	P40527	Probable phospholipid-transporting ATPase NEO1 OS=Saccharomyces cerevisiae (strain ATCC 204508 / S288c) GN=NEO1 PE=1 SV=1	NEO1	1		0.428166											19.3	16.78	18.46	24.47	13.23	18.99	23.02	14.45	11.15	13.16	PLTQNLSENDLIN	FALSE	TRUE
5496	P40528:S148	P40528	Protein SYG1 OS=Saccharomyces cerevisiae (strain ATCC 204508 / S288c) GN=SYG1 PE=1 SV=1	SYG1	1	0.0286608		12	9.81	7.48	9.07	7.81	8.34	9.4	9.66	8.3	8.06											DNLNRSSSNVDMS	FALSE	FALSE
5497	P40528:S172	P40528	Protein SYG1 OS=Saccharomyces cerevisiae (strain ATCC 204508 / S288c) GN=SYG1 PE=1 SV=1	SYG1	1		-0.0127768											11.4	12.51	22.36	19.15	27.23	25.01	21.78	26.13	24.6	28.62	SDSRVNSIDSDSR	FALSE	FALSE
5498	P40528:S177	P40528	Protein SYG1 OS=Saccharomyces cerevisiae (strain ATCC 204508 / S288c) GN=SYG1 PE=1 SV=1	SYG1	1		-0.0127768											11.4	12.51	22.36	19.15	27.23	25.01	21.78	26.13	24.6	28.62	NSIDSDSRSVMYG	FALSE	FALSE
5499	P40528:S43	P40528	Protein SYG1 OS=Saccharomyces cerevisiae (strain ATCC 204508 / S288c) GN=SYG1 PE=1 SV=1	SYG1	1	0.698166		38.1	37.63	32.36	32.23	36.1	30.66	26.76	37.24	35.61	31.79											DAEEEQSSSYRSW	FALSE	FALSE
5500	P40528:S836	P40528	Protein SYG1 OS=Saccharomyces cerevisiae (strain ATCC 204508 / S288c) GN=SYG1 PE=1 SV=1	SYG1	1	-0.0753391		3.6	1.52	8.48	4.49	8.34	10.35	8.06	8.37	10.8	6.28											DIPITPSHDNNPH	FALSE	FALSE
5501	P40529:S180	P40529	ADP-ribosylation factor GTPase-activating protein effector protein 2 OS=Saccharomyces cerevisiae (strain ATCC 204508 / S288c) GN=AGE2 PE=1 SV=1	AGE2	1	0.033028		13	14.67	17.5	11.79	11.93	6.73	10.75	9.12	13.1	12.28											LLSTSRSNTSLLN	FALSE	FALSE
5502	P40529:T182	P40529	ADP-ribosylation factor GTPase-activating protein effector protein 2 OS=Saccharomyces cerevisiae (strain ATCC 204508 / S288c) GN=AGE2 PE=1 SV=1	AGE2	1		-0.0331671											5.7	5.26	8.12	5.96	8.16	9.44	6.71	8.71	5.62	7.63	STSRSNTSLLNLQ	FALSE	FALSE
5503	P40535:S179	P40535	ATF/CREB activator 2 OS=Saccharomyces cerevisiae (strain ATCC 204508 / S288c) GN=CST6 PE=1 SV=1	CST6	1	-0.457588		2.7	4.75	7.37	3.13	1.16	8.14	3.41	7.94	5.4	6.56											LSSTRKSAPNDST	FALSE	FALSE
5504	P40535:S369	P40535	ATF/CREB activator 2 OS=Saccharomyces cerevisiae (strain ATCC 204508 / S288c) GN=CST6 PE=1 SV=1	CST6	1		0.243336											39	45.57	42.16	42.14	57.88	48.66	52.44	38.26	42.27	33.94	TPAESISDLEGMT	FALSE	FALSE
5505	P40535:S396	P40535	ATF/CREB activator 2 OS=Saccharomyces cerevisiae (strain ATCC 204508 / S288c) GN=CST6 PE=1 SV=1	CST6	1	-0.301651		81	82.04	68.46	69.36	48.77	64.03	64.06	68.25	68.41	64.8											ALRESHSNPSFTP	FALSE	FALSE
5506	P40535:T401	P40535	ATF/CREB activator 2 OS=Saccharomyces cerevisiae (strain ATCC 204508 / S288c) GN=CST6 PE=1 SV=1	CST6	1		-0.427323											35.8	38.23	32.81	37.03	32.41	30.13	30.55	42.45	35.04	32.44	HSNPSFTPKSQGS	FALSE	FALSE
5507	P40537:S893	P40537	Ubiquitin-like-specific protease 2 OS=Saccharomyces cerevisiae (strain ATCC 204508 / S288c) GN=ULP2 PE=1 SV=1	ULP2	1													16.8	22.44	24.03	20.43	14.66	19.33	22.81	23.6	13.86	15.57	DSMERQSSPNNTN	FALSE	FALSE
5508	P40537:S894	P40537	Ubiquitin-like-specific protease 2 OS=Saccharomyces cerevisiae (strain ATCC 204508 / S288c) GN=ULP2 PE=1 SV=1	ULP2	1			17.1	16.59	20.36	14.81	19.21	16.59	22.01	63.96	14.2	22.51											SMERQSSPNNTNI	FALSE	FALSE
5509	P40537:S903	P40537	Ubiquitin-like-specific protease 2 OS=Saccharomyces cerevisiae (strain ATCC 204508 / S288c) GN=ULP2 PE=1 SV=1	ULP2	1			17.1	16.59	20.36	14.81	19.21	16.59	22.01	63.96	14.2	22.51	21.4	18.77	25.25	25	28.77	25.92	23.22	28.01	19.18	25.71	NTNIVISDTEQDS	FALSE	FALSE
5510	P40537:S929	P40537	Ubiquitin-like-specific protease 2 OS=Saccharomyces cerevisiae (strain ATCC 204508 / S288c) GN=ULP2 PE=1 SV=1	ULP2	1			11.6	15.48	13.1	9.7	7.07	6.63	7.34	11.48	10.7	11.16											IVNRDDSDVNLIG	FALSE	FALSE
5511	P40537:T905	P40537	Ubiquitin-like-specific protease 2 OS=Saccharomyces cerevisiae (strain ATCC 204508 / S288c) GN=ULP2 PE=1 SV=1	ULP2	1													16.8	22.44	24.03	20.43	14.66	19.33	22.81	23.6	13.86	15.57	NIVISDTEQDSRL	FALSE	FALSE
5512	P40541:S28	P40541	Cohesin subunit SCC3 OS=Saccharomyces cerevisiae (strain ATCC 204508 / S288c) GN=IRR1 PE=1 SV=1	IRR1	1	0.370712		14	13.15	14.75	10.53	11.19	15.48	14.67	11.91	22.6	76.9	25.5	26.71	42.6	26.6	23.04	29.9	26.01	32.09	37.35	88.07	DDEQNTSAQHVES	FALSE	FALSE
5513	P40543:S107	P40543	Uncharacterized protein YIL024C OS=Saccharomyces cerevisiae (strain ATCC 204508 / S288c) GN=YIL024C PE=1 SV=1	YIL024C	1			6.1	8.09	7.81	5.11	8.97	13.47	11.99	13.52	9.5	8.81	10.4	11.02	12.57	17.77	18.19	16.71	23.74	19.3	14.16	23.7	LMDIPLSPHTRSN	FALSE	FALSE
5514	P40558:S291	P40558	Cytosolic Fe-S cluster assembly factor CFD1 OS=Saccharomyces cerevisiae (strain ATCC 204508 / S288c) GN=CFD1 PE=1 SV=1Cytosolic Fe-S cluster assembly factor CFD1 OS=Saccharomyces cerevisiae (strain ATCC 204508 / S288c) GN=CFD1 PE=1 SV=1	CFD1	1	0.150767	0.15153	87.5	100.65	104.13	116.92	110.52	107.55	94.95	81.12	112.22	125.66	84.1	70.79	71.3	73.95	67.14	56.62	64.2	69.03	85.75	67.79	EQPQIESPK*	FALSE	FALSE
5515	P40561:T228	P40561	RNA-binding protein SGN1 OS=Saccharomyces cerevisiae (strain ATCC 204508 / S288c) GN=SGN1 PE=1 SV=1	SGN1	1	0.102156		60.2	42.99	59.55	57.05	57.21	43.52	45.98	39.92	42.71	39.95											TKNIRSTSQKPVV	FALSE	FALSE
5516	P40561:T42	P40561	RNA-binding protein SGN1 OS=Saccharomyces cerevisiae (strain ATCC 204508 / S288c) GN=SGN1 PE=1 SV=1	SGN1	1	0.171441		33.2	18.61	31.15	43.08	68.4	46.44	28	32.3	40.91	42.76											KLSIEGTPQVSQK	FALSE	FALSE
5517	P40563:S119	P40563	Altered inheritance of mitochondria protein 21 OS=Saccharomyces cerevisiae (strain ATCC 204508 / S288c) GN=AIM21 PE=1 SV=1	AIM21	1	0.263569		136.6	205.05	171.6	170.01	103.66	181.03	107.56	53.44	181.04	96.68											NVSRKKSPTSVEE	FALSE	FALSE
5518	P40563:S183	P40563	Altered inheritance of mitochondria protein 21 OS=Saccharomyces cerevisiae (strain ATCC 204508 / S288c) GN=AIM21 PE=1 SV=1	AIM21	1	-0.0614934	-0.028908	118.7	111.07	134.4	116.61	119.71	120.72	124.71	110.42	102.42	106.72	105.8	110.21	133.81	116.94	105.18	102.77	98.99	110.93	114.57	96.51	NEVTEHSDSEDLT	FALSE	FALSE
5519	P40563:S19	P40563	Altered inheritance of mitochondria protein 21 OS=Saccharomyces cerevisiae (strain ATCC 204508 / S288c) GN=AIM21 PE=1 SV=1	AIM21	1		0.195788											127.3	95.22	125.24	95.34	99.77	69.8	75.25	94.06	115.07	85.66	PSRRKTSELFPLS	FALSE	FALSE
5520	P40563:S281	P40563	Altered inheritance of mitochondria protein 21 OS=Saccharomyces cerevisiae (strain ATCC 204508 / S288c) GN=AIM21 PE=1 SV=1	AIM21	1	0.0253393	-0.0241022	10.3	9.51	16.95	7.2	13.51	12.46	9.61	13.84	21.8	13.22	32.3	25.72	39.26	40.65	38.48	39.22	46.45	34.74	40.06	29.83	NPTDEESTTSLNE	FALSE	FALSE
5521	P40563:S284	P40563	Altered inheritance of mitochondria protein 21 OS=Saccharomyces cerevisiae (strain ATCC 204508 / S288c) GN=AIM21 PE=1 SV=1	AIM21	1		-0.541415											82.9	70.1	86.54	81.4	111.02	73.44	85.26	68.15	64.36	66.28	DEESTTSLNEKQE	FALSE	FALSE
5522	P40563:S517	P40563	Altered inheritance of mitochondria protein 21 OS=Saccharomyces cerevisiae (strain ATCC 204508 / S288c) GN=AIM21 PE=1 SV=1	AIM21	1		-0.0218416											43.7	51.23	56.62	37.99	44.1	33.2	24.15	36.94	42.27	37.86	LPSKVASVEKIEE	FALSE	FALSE
5523	P40563:S576	P40563	Altered inheritance of mitochondria protein 21 OS=Saccharomyces cerevisiae (strain ATCC 204508 / S288c) GN=AIM21 PE=1 SV=1Altered inheritance of mitochondria protein 21 OS=Saccharomyces cerevisiae (strain ATCC 204508 / S288c) GN=AIM21 PE=1 SV=1Altered inheritance of mitochondria protein 21 OS=Saccharomyces cerevisiae (strain ATCC 204508 / S288c) GN=AIM21 PE=1 SV=1Altered inheritance of mitochondria protein 21 OS=Saccharomyces cerevisiae (strain ATCC 204508 / S288c) GN=AIM21 PE=1 SV=1	AIM21	1	-0.104266	-0.519694	258.8	243.39	286.62	282.97	291.35	266.57	290.02	317.2	276.66	253.38	383.9	364.29	428.45	451.46	389.4	418.36	541.28	380.77	353.65	353.89	EEQREQSPNKMEA	TRUE	FALSE
5524	P40563:S620	P40563	Altered inheritance of mitochondria protein 21 OS=Saccharomyces cerevisiae (strain ATCC 204508 / S288c) GN=AIM21 PE=1 SV=1	AIM21	1	-0.605896	0.371081	12.3	8.09	7.37	8.97	9.71	5.83	11.57	6.55	8.9	6.75	110.6	89.36	105.89	99.91	100.11	102.54	90.73	102.44	108.75	96.11	GNRKAISEESLSP	FALSE	FALSE
5525	P40563:S623	P40563	Altered inheritance of mitochondria protein 21 OS=Saccharomyces cerevisiae (strain ATCC 204508 / S288c) GN=AIM21 PE=1 SV=1	AIM21	1	-0.605896		12.3	8.09	7.37	8.97	9.71	5.83	11.57	6.55	8.9	6.75											KAISEESLSPSEA	FALSE	FALSE
5526	P40563:S625	P40563	Altered inheritance of mitochondria protein 21 OS=Saccharomyces cerevisiae (strain ATCC 204508 / S288c) GN=AIM21 PE=1 SV=1Altered inheritance of mitochondria protein 21 OS=Saccharomyces cerevisiae (strain ATCC 204508 / S288c) GN=AIM21 PE=1 SV=1	AIM21	1		0.0680773											19.1	13.11	17.69	18.51	18.19	21.6	18.79	20.95	18.48	18.28	ISEESLSPSEAIA	FALSE	FALSE
5527	P40563:S627	P40563	Altered inheritance of mitochondria protein 21 OS=Saccharomyces cerevisiae (strain ATCC 204508 / S288c) GN=AIM21 PE=1 SV=1	AIM21	1		0.360768											96.3	82.01	96.32	84.91	90.62	88.11	81.85	90.09	96.19	86.36	EESLSPSEAIANR	FALSE	FALSE
5528	P40563:S64	P40563	Altered inheritance of mitochondria protein 21 OS=Saccharomyces cerevisiae (strain ATCC 204508 / S288c) GN=AIM21 PE=1 SV=1	AIM21	1		-0.434756											16.8	12.31	16.46	14.15	12.79	12.96	9.7	13.56	10.24	9.04	TMTSFESGMDQES	FALSE	FALSE
5529	P40563:S675	P40563	Altered inheritance of mitochondria protein 21 OS=Saccharomyces cerevisiae (strain ATCC 204508 / S288c) GN=AIM21 PE=1 SV=1	AIM21	1		-0.188567											57	62.65	68.96	72.35	70.12	70.94	77.62	69.91	67.38	62.46	LHSEEASFHSL*	FALSE	FALSE
5530	P40563:S678	P40563	Altered inheritance of mitochondria protein 21 OS=Saccharomyces cerevisiae (strain ATCC 204508 / S288c) GN=AIM21 PE=1 SV=1	AIM21	1		-0.188567											57	62.65	68.96	72.35	70.12	70.94	77.62	69.91	67.38	62.46	EEASFHSL*	FALSE	FALSE
5531	P40563:S83	P40563	Altered inheritance of mitochondria protein 21 OS=Saccharomyces cerevisiae (strain ATCC 204508 / S288c) GN=AIM21 PE=1 SV=1Altered inheritance of mitochondria protein 21 OS=Saccharomyces cerevisiae (strain ATCC 204508 / S288c) GN=AIM21 PE=1 SV=1	AIM21	1	0.335857	0.51434	29.1	24.38	30.49	27.74	28.19	33.47	33.27	35.95	33.51	29.82	24	27.01	29.36	24.79	29	27.63	27.15	28.01	31.63	25.81	QRPVRRSTTEELN	FALSE	FALSE
5532	P40563:T277	P40563	Altered inheritance of mitochondria protein 21 OS=Saccharomyces cerevisiae (strain ATCC 204508 / S288c) GN=AIM21 PE=1 SV=1Altered inheritance of mitochondria protein 21 OS=Saccharomyces cerevisiae (strain ATCC 204508 / S288c) GN=AIM21 PE=1 SV=1	AIM21	1	-0.559672	-0.541415	49.1	58.87	52.94	47.56	49.19	40.01	47.42	41.64	51.11	39.48	82.9	70.1	86.54	81.4	111.02	73.44	85.26	68.15	64.36	66.28	KIFQNPTDEESTT	FALSE	FALSE
5533	P40563:T282	P40563	Altered inheritance of mitochondria protein 21 OS=Saccharomyces cerevisiae (strain ATCC 204508 / S288c) GN=AIM21 PE=1 SV=1	AIM21	1		-0.0241022											32.3	25.72	39.26	40.65	38.48	39.22	46.45	34.74	40.06	29.83	PTDEESTTSLNEK	FALSE	FALSE
5534	P40563:T283	P40563	Altered inheritance of mitochondria protein 21 OS=Saccharomyces cerevisiae (strain ATCC 204508 / S288c) GN=AIM21 PE=1 SV=1	AIM21	1	-0.66528		13.7	16.89	11.01	12.72	15.73	8.44	9.82	10.73	12.8	9.94											TDEESTTSLNEKQ	FALSE	FALSE
5535	P40563:T551	P40563	Altered inheritance of mitochondria protein 21 OS=Saccharomyces cerevisiae (strain ATCC 204508 / S288c) GN=AIM21 PE=1 SV=1	AIM21	1	0.294507		21.8	26.6	24	22.95	19.42	24.32	27.07	26.18	26.81	27.1											EKVLIDTTPGEQA	FALSE	FALSE
5536	P40563:T552	P40563	Altered inheritance of mitochondria protein 21 OS=Saccharomyces cerevisiae (strain ATCC 204508 / S288c) GN=AIM21 PE=1 SV=1	AIM21	1	-0.405301	-0.526269	68.2	58.57	63.62	63.1	66.72	62.52	61.37	67.82	57.81	60.3	36.6	31.87	45.16	36.07	36.27	33.88	40.98	31.65	32.03	38.06	KVLIDTTPGEQAE	FALSE	FALSE
5537	P40563:T58	P40563	Altered inheritance of mitochondria protein 21 OS=Saccharomyces cerevisiae (strain ATCC 204508 / S288c) GN=AIM21 PE=1 SV=1Altered inheritance of mitochondria protein 21 OS=Saccharomyces cerevisiae (strain ATCC 204508 / S288c) GN=AIM21 PE=1 SV=1	AIM21	1	-0.177502	-0.293938	132.4	85.88	89.6	72.49	122.03	106.04	87.92	121.58	101.42	144.88	64.5	59.28	52.39	34.69	36.16	38.65	37.26	44.77	34.84	40.97	PILKAKTMTSFES	FALSE	FALSE
5538	P40563:T84	P40563	Altered inheritance of mitochondria protein 21 OS=Saccharomyces cerevisiae (strain ATCC 204508 / S288c) GN=AIM21 PE=1 SV=1Altered inheritance of mitochondria protein 21 OS=Saccharomyces cerevisiae (strain ATCC 204508 / S288c) GN=AIM21 PE=1 SV=1	AIM21	1	-0.470318	0.807311	43.8	47.65	48.32	44.43	47.08	40.81	39.47	53.33	43.41	42.67	136.6	134.83	127.13	140.24	150.71	144.72	146.16	137.18	194	124.02	RPVRRSTTEELNN	FALSE	FALSE
5539	P40563:T85	P40563	Altered inheritance of mitochondria protein 21 OS=Saccharomyces cerevisiae (strain ATCC 204508 / S288c) GN=AIM21 PE=1 SV=1	AIM21	1	0.355089	0.236745	13.6	11.94	14.2	13.98	10.35	16.18	12.4	17.71	12.8	11.91	64	55.9	71.52	72.67	71.55	59.57	67.61	67.05	74.51	57.94	PVRRSTTEELNNV	FALSE	FALSE
5540	P40564:S135	P40564	DnaJ-like protein 1 OS=Saccharomyces cerevisiae (strain ATCC 204508 / S288c) GN=DJP1 PE=1 SV=1	DJP1	1	0.193562	0.041736	71	71.42	72.76	72.7	65.77	77.3	68.4	63.2	101.12	94.53	135.6	129.17	144.93	149.71	124.14	139.38	156.69	171.58	140.58	167.11	VETMEESPADGKT	FALSE	FALSE
5541	P40564:S302	P40564	DnaJ-like protein 1 OS=Saccharomyces cerevisiae (strain ATCC 204508 / S288c) GN=DJP1 PE=1 SV=1	DJP1	1	-0.0667453		9.1	13.35	13.54	12.31	14.88	10.45	13.64	13.41	14.8	12.38											DTLRTVSAAIDAQ	FALSE	FALSE
5542	P40574:T54	P40574	AP-1-like transcription factor YAP5 OS=Saccharomyces cerevisiae (strain ATCC 204508 / S288c) GN=YAP5 PE=1 SV=1	YAP5	1													27.3	27.8	21.02	21.28	26.13	20.92	22.09	17.42	20.99	17.98	LHEDYETEENDEE	FALSE	FALSE
5543	P40578:S663	P40578	Protein MGA2 OS=Saccharomyces cerevisiae (strain ATCC 204508 / S288c) GN=MGA2 PE=1 SV=1Protein MGA2 OS=Saccharomyces cerevisiae (strain ATCC 204508 / S288c) GN=MGA2 PE=1 SV=1	MGA2	1		0.56214											48.2	48.35	39.82	44.69	42.56	43.31	44.9	48.08	46.39	45.79	RIVGNDSPDSGTN	FALSE	FALSE
5544	P40578:S70	P40578	Protein MGA2 OS=Saccharomyces cerevisiae (strain ATCC 204508 / S288c) GN=MGA2 PE=1 SV=1	MGA2	1		-0.334571											0	4.17	8.23	9.36	9.15	6.93	13.21	5.84	5.72	3.82	KTDEGDSPNLLSF	FALSE	FALSE
5545	P40578:T469	P40578	Protein MGA2 OS=Saccharomyces cerevisiae (strain ATCC 204508 / S288c) GN=MGA2 PE=1 SV=1	MGA2	1	0.43112	-0.364705	13.4	8.6	8.15	8.14	12.46	8.14	13.02	8.91	17.1	6.66	47.5	44.98	49.27	35.86	44.76	41.38	38.5	42.34	31.03	40.57	VRTISLTNIEQQS	FALSE	FALSE
5546	P40582:S56	P40582	Glutathione S-transferase 1 OS=Saccharomyces cerevisiae (strain ATCC 204508 / S288c) GN=GTT1 PE=1 SV=1	GTT1	1	0.780332		16.9	18.71	18.05	15.96	19	22.62	24.69	20.17	17.8	19.41											IHPLGRSPLLEVQ	FALSE	TRUE
5547	P40693:T120	P40693	Ribosome biogenesis protein RLP7 OS=Saccharomyces cerevisiae (strain ATCC 204508 / S288c) GN=RLP7 PE=1 SV=1	RLP7	1	0.573564	-0.363196	54.7	63.02	55.15	52.36	58.8	47.85	51.35	69.32	52.31	53.17	54.8	61.06	62.07	61.93	57.77	65.48	61.52	52.71	43.88	56.64	SVDLEETEEEEDD	FALSE	FALSE
5548	P40825:S950	P40825	Alanine--tRNA ligase, mitochondrial OS=Saccharomyces cerevisiae (strain ATCC 204508 / S288c) GN=ALA1 PE=1 SV=3	ALA1	1	0.661517		239.9	136.87	82	51.53	92.37	54.18	62.09	68.25	93.22	121.06											AVDDLESLFKEKL	FALSE	TRUE
5549	P40850:S8	P40850	Protein MKT1 OS=Saccharomyces cerevisiae (strain ATCC 204508 / S288c) GN=MKT1 PE=1 SV=2	MKT1	1	0.771004	0.182409	30.2	27.01	26.86	17.94	23.54	20	30.17	23.61	24.31	22.6	44.9	38.62	47.94	53.95	54.79	36.38	51.4	44.88	26.61	39.87	AIKSLESFLFERG	FALSE	FALSE
5550	P40850:T374	P40850	Protein MKT1 OS=Saccharomyces cerevisiae (strain ATCC 204508 / S288c) GN=MKT1 PE=1 SV=2	MKT1	1		-0.287726											57.1	52.82	73.63	66.5	54.68	62.64	57.49	47.31	35.04	42.28	SSASPATTVTKNA	FALSE	FALSE
5551	P40851:S599	P40851	Putative protease AXL1 OS=Saccharomyces cerevisiae (strain ATCC 204508 / S288c) GN=AXL1 PE=1 SV=2	AXL1	1		-0.543214											20	20.16	19.35	21.71	19.62	15.92	16.93	21.83	17.37	17.47	QLFLECSLKSKFA	FALSE	FALSE
5552	P40856:S187	P40856	SIT4-associating protein SAP185 OS=Saccharomyces cerevisiae (strain ATCC 204508 / S288c) GN=SAP185 PE=1 SV=1	SAP185	1		-0.0447498											16.4	28.5	26.25	26.07	17.31	17.85	19.1	22.94	20.48	20.79	ENEENDSASEDTR	FALSE	FALSE
5553	P40856:T134	P40856	SIT4-associating protein SAP185 OS=Saccharomyces cerevisiae (strain ATCC 204508 / S288c) GN=SAP185 PE=1 SV=1	SAP185	1	0.22244		5.1	7.49	8.48	7.09	10.66	7.54	4.55	7.08	8.2	6.38											SNIDRVTSEDRDL	FALSE	FALSE
5554	P40856:T908	P40856	SIT4-associating protein SAP185 OS=Saccharomyces cerevisiae (strain ATCC 204508 / S288c) GN=SAP185 PE=1 SV=1	SAP185	1		-0.148424											108	118.75	66.96	75.55	65.82	62.87	62.45	69.58	63.26	60.35	KLKRSFTDACKSE	FALSE	FALSE
5555	P40890:S1500	P40890	VPS10 homolog 2 OS=Saccharomyces cerevisiae (strain ATCC 204508 / S288c) GN=VTH2 PE=1 SV=1	VTH2	1													8.7	14	10.79	13.41	12.24	7.96	12.59	14.23	9.34	13.66	RGQGSNSEIEQED	FALSE	FALSE
5556	P40956:S153	P40956	Protein GTS1 OS=Saccharomyces cerevisiae (strain ATCC 204508 / S288c) GN=GTS1 PE=1 SV=2	GTS1	1	-0.176419		39.2	35.81	45.35	35.98	40.54	31.76	58.07	35.2	50.51	30.2											DDFDGESDRFDER	FALSE	FALSE
5557	P40956:S187	P40956	Protein GTS1 OS=Saccharomyces cerevisiae (strain ATCC 204508 / S288c) GN=GTS1 PE=1 SV=2Protein GTS1 OS=Saccharomyces cerevisiae (strain ATCC 204508 / S288c) GN=GTS1 PE=1 SV=2	GTS1	1	0.378444	0.212269	93.8	99.44	105.45	90.54	95.32	95.19	103.73	79.09	85.62	80.65	118.2	129.47	152.27	164.39	132.41	183.6	164.02	183.05	189.78	170.22	YGGSRDSFQSSGS	FALSE	FALSE
5558	P40956:S240	P40956	Protein GTS1 OS=Saccharomyces cerevisiae (strain ATCC 204508 / S288c) GN=GTS1 PE=1 SV=2Protein GTS1 OS=Saccharomyces cerevisiae (strain ATCC 204508 / S288c) GN=GTS1 PE=1 SV=2	GTS1	1		-0.0686766											58.7	48.25	63.96	63.42	45.75	43.88	41.8	43.34	41.97	52.52	SSSSRNSVSAAAT	FALSE	FALSE
5559	P40956:T249	P40956	Protein GTS1 OS=Saccharomyces cerevisiae (strain ATCC 204508 / S288c) GN=GTS1 PE=1 SV=2	GTS1	1	0.460666	0.181779	23.6	21.24	23.44	20.96	27.13	28.85	29.86	21.57	18.1	17.54	4.8	6.26	6.56	6.17	15.43	8.19	6.19	4.85	7.53	3.51	AAATTSTPPLPRR	FALSE	FALSE
5560	P40957:S324	P40957	Spindle assembly checkpoint component MAD1 OS=Saccharomyces cerevisiae (strain ATCC 204508 / S288c) GN=MAD1 PE=1 SV=1	MAD1	1		0.357362											33.5	35.25	49.72	43.94	34.84	30.13	37.78	18.08	25.3	31.03	WEIYNDSDDDDDN	FALSE	FALSE
5561	P40959:S164	P40959	Sorting nexin MVP1 OS=Saccharomyces cerevisiae (strain ATCC 204508 / S288c) GN=MVP1 PE=1 SV=2	MVP1	1	-0.369318		10.9	12.34	9.69	8.24	15.1	11.06	12.91	15.56	13.9	10.22											LPSTSPSEERTVV	FALSE	FALSE
5562	P40959:T161	P40959	Sorting nexin MVP1 OS=Saccharomyces cerevisiae (strain ATCC 204508 / S288c) GN=MVP1 PE=1 SV=2	MVP1	1		-0.30537											11.6	14.99	8.12	13.62	9.81	10.12	10.84	9.04	8.84	8.13	LIALPSTSPSEER	FALSE	FALSE
5563	P40961:S171	P40961	Prohibitin-1 OS=Saccharomyces cerevisiae (strain ATCC 204508 / S288c) GN=PHB1 PE=1 SV=2	PHB1	1	0.00702966		5.6	3.03	4.95	4.07	6.02	5.63	5.89	9.01	6.6	4.41											IKLEDVSITHMTF	FALSE	FALSE
5564	P40961:T173	P40961	Prohibitin-1 OS=Saccharomyces cerevisiae (strain ATCC 204508 / S288c) GN=PHB1 PE=1 SV=2	PHB1	1	0.00702966		5.6	3.03	4.95	4.07	6.02	5.63	5.89	9.01	6.6	4.41											LEDVSITHMTFGP	FALSE	FALSE
5565	P40961:T176	P40961	Prohibitin-1 OS=Saccharomyces cerevisiae (strain ATCC 204508 / S288c) GN=PHB1 PE=1 SV=2	PHB1	1	0.00702966		5.6	3.03	4.95	4.07	6.02	5.63	5.89	9.01	6.6	4.41											VSITHMTFGPEFT	FALSE	FALSE
5566	P40988:S35	P40988	Low-affinity Fe(2+) transport protein OS=Saccharomyces cerevisiae (strain ATCC 204508 / S288c) GN=FET4 PE=1 SV=2	FET4	1			33.2	25.09	24.77	27.64	29.24	28.04	37.5	30.48	25.21	31.51											YEEFGDSNDYKND	FALSE	TRUE
5567	P40989:S284	P40989	1,3-beta-glucan synthase component GSC2 OS=Saccharomyces cerevisiae (strain ATCC 204508 / S288c) GN=GSC2 PE=1 SV=2	GSC2	1		-0.643697											21.3	20.35	27.81	25.96	31.09	23.87	27.35	19.3	20.28	18.28	KAMQEASPEDTEE	FALSE	TRUE
5568	P40989:T291	P40989	1,3-beta-glucan synthase component GSC2 OS=Saccharomyces cerevisiae (strain ATCC 204508 / S288c) GN=GSC2 PE=1 SV=2	GSC2	1	0.0305108		4.4	7.99	8.26	6.78	9.08	3.92	4.65	4.29	5.9	7.13											PEDTEETLNQIEG	FALSE	TRUE
5569	P40991:S385	P40991	25S rRNA (cytosine(2870)-C(5))-methyltransferase OS=Saccharomyces cerevisiae (strain ATCC 204508 / S288c) GN=NOP2 PE=1 SV=1	NOP2	1	0.285463		8.9	5.97	7.59	3.75	7.07	5.63	6.1	6.22	9.6	8.72											NKSRTKSLIANIH	FALSE	FALSE
5570	P40991:S580	P40991	25S rRNA (cytosine(2870)-C(5))-methyltransferase OS=Saccharomyces cerevisiae (strain ATCC 204508 / S288c) GN=NOP2 PE=1 SV=1	NOP2	1		0.333935											61.1	60.67	67.4	61.18	72.21	55.93	37.37	61.75	43.08	67.69	EEGIIHSDFATFE	FALSE	FALSE
5571	P40992:T342	P40992	RNA polymerase I-specific transcription initiation factor RRN7 OS=Saccharomyces cerevisiae (strain ATCC 204508 / S288c) GN=RRN7 PE=1 SV=1	RRN7	1			19.6	10.52	11.78	11.79	8.76	7.24	7.96	6.33	6.4	9											ESLTQRTTTSESI	FALSE	FALSE
5572	P41546:S155	P41546	Transcriptional activator HAC1 OS=Saccharomyces cerevisiae (strain ATCC 204508 / S288c) GN=HAC1 PE=1 SV=2	HAC1	1													3.4	4.47	4.78	4.26	7.72	6.25	10.94	7.17	6.53	5.82	SMRDSASDQETSW	FALSE	FALSE
5573	P41696:S227	P41696	Asparagine-rich zinc finger protein AZF1 OS=Saccharomyces cerevisiae (strain ATCC 204508 / S288c) GN=AZF1 PE=1 SV=1	AZF1	1	0.574855		18.6	33.08	24.77	37.65	35.47	38.3	25.73	28.11	19.6	33.76											PSSRRESNSMRPP	FALSE	FALSE
5574	P41697:S233	P41697	Bud site selection protein 6 OS=Saccharomyces cerevisiae (strain ATCC 204508 / S288c) GN=BUD6 PE=1 SV=1Bud site selection protein 6 OS=Saccharomyces cerevisiae (strain ATCC 204508 / S288c) GN=BUD6 PE=1 SV=1	BUD6	1	0.604763	0.698761	44.1	36.32	48.76	42.14	44.97	43.02	48.87	52.58	38.31	36.95	32.4	35.05	35.37	36.5	35.17	37.97	35.92	24.26	16.77	24.6	NNAPNASDDDDAL	FALSE	FALSE
5575	P41697:S347	P41697	Bud site selection protein 6 OS=Saccharomyces cerevisiae (strain ATCC 204508 / S288c) GN=BUD6 PE=1 SV=1Bud site selection protein 6 OS=Saccharomyces cerevisiae (strain ATCC 204508 / S288c) GN=BUD6 PE=1 SV=1	BUD6	1		0.576286											128.4	118.25	147.16	146.41	168.13	131.42	169.07	164.3	128.13	157.06	ASPRRLSSVVTTS	FALSE	FALSE
5576	P41697:S348	P41697	Bud site selection protein 6 OS=Saccharomyces cerevisiae (strain ATCC 204508 / S288c) GN=BUD6 PE=1 SV=1	BUD6	1	-0.000322182		35	22.26	25.54	42.56	44.86	35.08	45.05	40.35	35.21	19.41											SPRRLSSVVTTSP	FALSE	FALSE
5577	P41697:T169	P41697	Bud site selection protein 6 OS=Saccharomyces cerevisiae (strain ATCC 204508 / S288c) GN=BUD6 PE=1 SV=1	BUD6	1		-0.505437											64.9	96.11	42.82	59.48	66.15	145.4	29.31	94.5	87.86	75.02	EGTREGTPLSSRK	FALSE	FALSE
5578	P41698:S134	P41698	Bud site selection protein 8 OS=Saccharomyces cerevisiae (strain ATCC 204508 / S288c) GN=BUD8 PE=1 SV=2	BUD8	1	-0.361676	0.121389	22.9	27.62	29.17	26.7	29.14	22.11	27.07	21.03	24.81	20.16	18.5	22.44	13.13	13.73	11.8	16.14	12.39	16.54	11.15	14.56	LRNVTPSQNAAVR	FALSE	FALSE
5579	P41698:S253	P41698	Bud site selection protein 8 OS=Saccharomyces cerevisiae (strain ATCC 204508 / S288c) GN=BUD8 PE=1 SV=2	BUD8	1		-0.0370042											10.9	11.22	11.23	9.15	17.2	14.67	10.63	9.81	10.24	14.26	FISSTGSKGEGET	FALSE	FALSE
5580	P41698:S358	P41698	Bud site selection protein 8 OS=Saccharomyces cerevisiae (strain ATCC 204508 / S288c) GN=BUD8 PE=1 SV=2	BUD8	1		0.193566											11.1	9.04	10.57	10.64	14.55	8.75	8.67	7.83	9.94	15.47	KSTRKPSTSLEEE	FALSE	FALSE
5581	P41810:S181	P41810	Coatomer subunit beta OS=Saccharomyces cerevisiae (strain ATCC 204508 / S288c) GN=SEC26 PE=1 SV=2	SEC26	1	0.734029	-0.0514862	12.2	10.62	5.72	8.14	8.76	6.53	6.82	8.69	9.3	10.03	11.1	8.74	6.78	7.98	11.8	7.05	8.46	9.15	3.01	8.74	AKEIINSFIVAET	FALSE	FALSE
5582	P41810:S540	P41810	Coatomer subunit beta OS=Saccharomyces cerevisiae (strain ATCC 204508 / S288c) GN=SEC26 PE=1 SV=2	SEC26	1	-0.279081		9.1	23.97	14.64	11.47	6.65	10.45	16.32	5.79	14.3	6.38											VKTSQKSVTDEER	FALSE	FALSE
5583	P41810:T686	P41810	Coatomer subunit beta OS=Saccharomyces cerevisiae (strain ATCC 204508 / S288c) GN=SEC26 PE=1 SV=2	SEC26	1	-0.0137129	-0.0528304	12	8.3	14.75	8.14	14.25	12.87	12.6	12.88	13.8	13.13	40	33.76	47.61	39.26	43.88	39.11	40.57	42.01	38.86	49.61	NIEPIDTPISFRQ	FALSE	FALSE
5584	P41811:S817	P41811	Coatomer subunit beta' OS=Saccharomyces cerevisiae (strain ATCC 204508 / S288c) GN=SEC27 PE=1 SV=1	SEC27	1	0.20379		8.2	9.61	10.24	10.43	9.18	6.84	7.65	7.83	8	10.97											LPGSSSSGDAQPL	FALSE	FALSE
5585	P41811:T829	P41811	Coatomer subunit beta' OS=Saccharomyces cerevisiae (strain ATCC 204508 / S288c) GN=SEC27 PE=1 SV=1	SEC27	1		0.0665914											23.6	19.66	33.04	18.51	28.89	20.12	17.13	14.11	13.46	13.66	LIDLDSTPAPEQA	FALSE	FALSE
5586	P41813:S814	P41813	Fork head protein homolog 2 OS=Saccharomyces cerevisiae (strain ATCC 204508 / S288c) GN=FKH2 PE=1 SV=1	FKH2	1													37.3	27.21	33.04	24.05	29.88	21.15	21.88	31.65	35.24	25.81	ENENATSEKDSDS	FALSE	FALSE
5587	P41813:S818	P41813	Fork head protein homolog 2 OS=Saccharomyces cerevisiae (strain ATCC 204508 / S288c) GN=FKH2 PE=1 SV=1	FKH2	1													37.3	27.21	33.04	24.05	29.88	21.15	21.88	31.65	35.24	25.81	ATSEKDSDSNSND	FALSE	FALSE
5588	P41813:S820	P41813	Fork head protein homolog 2 OS=Saccharomyces cerevisiae (strain ATCC 204508 / S288c) GN=FKH2 PE=1 SV=1	FKH2	1													37.3	27.21	33.04	24.05	29.88	21.15	21.88	31.65	35.24	25.81	SEKDSDSNSNDLE	FALSE	FALSE
5589	P41814:S102	P41814	tRNA (adenine(58)-N(1))-methyltransferase non-catalytic subunit TRM6 OS=Saccharomyces cerevisiae (strain ATCC 204508 / S288c) GN=GCD10 PE=1 SV=1	GCD10	1	-0.593673	-0.128359	26	34.39	24.77	30.14	25.44	30.96	22.11	16.53	22.2	19.88	38.9	43.09	49.5	38.94	44.54	31.72	23.22	33.96	35.24	28.82	DKDDGQSEPPLSI	FALSE	FALSE
5590	P41818:S224	P41818	Protein GLC8 OS=Saccharomyces cerevisiae (strain ATCC 204508 / S288c) GN=GLC8 PE=1 SV=1	GLC8	1		0.423228											51.4	44.08	78.42	49.69	57.66	46.95	33.34	44.22	48	24.3	DEDEDDSTTKEP*	FALSE	FALSE
5591	P41832:S1141	P41832	Protein BNI1 OS=Saccharomyces cerevisiae (strain ATCC 204508 / S288c) GN=BNI1 PE=1 SV=3	BNI1	1		-0.123093											9.2	10.13	9.34	9.15	9.26	10.8	12.08	9.92	8.84	8.13	RKSTVSSAPYLEE	FALSE	FALSE
5592	P41832:S1889	P41832	Protein BNI1 OS=Saccharomyces cerevisiae (strain ATCC 204508 / S288c) GN=BNI1 PE=1 SV=3Protein BNI1 OS=Saccharomyces cerevisiae (strain ATCC 204508 / S288c) GN=BNI1 PE=1 SV=3	BNI1	1	-0.234503		59.4	49.77	63.51	71.45	65.45	65.84	61.78	66.32	70.52	67.8											TSEDLPSPSKTSA	TRUE	FALSE
5593	P41832:S1891	P41832	Protein BNI1 OS=Saccharomyces cerevisiae (strain ATCC 204508 / S288c) GN=BNI1 PE=1 SV=3	BNI1	1	-0.109751		93.3	66.56	81.89	89.07	74.74	98	89.16	91.43	102.32	94.34											EDLPSPSKTSALE	FALSE	FALSE
5594	P41832:Y1144	P41832	Protein BNI1 OS=Saccharomyces cerevisiae (strain ATCC 204508 / S288c) GN=BNI1 PE=1 SV=3	BNI1	1		0.503907											33.8	25.42	36.37	41.82	37.15	31.15	34.06	35.95	23.4	33.24	TVSSAPYLEELTQ	FALSE	FALSE
5595	P41834:S252	P41834	Syntaxin UFE1 OS=Saccharomyces cerevisiae (strain ATCC 204508 / S288c) GN=UFE1 PE=1 SV=2	UFE1	1		0.234717											13.1	13.5	14.35	22.03	19.07	16.6	13.01	12.35	12.45	17.88	VLETEHSELLNQK	FALSE	FALSE
5596	P41895:S41	P41895	Transcription initiation factor IIF subunit alpha OS=Saccharomyces cerevisiae (strain ATCC 204508 / S288c) GN=TFG1 PE=1 SV=2Transcription initiation factor IIF subunit alpha OS=Saccharomyces cerevisiae (strain ATCC 204508 / S288c) GN=TFG1 PE=1 SV=2	TFG1	1		0.0871376											15.5	19.06	15.91	13.94	15.66	15.8	15.79	17.53	16.97	15.06	RMGQNGSNSSSPG	FALSE	FALSE
5597	P41895:S515	P41895	Transcription initiation factor IIF subunit alpha OS=Saccharomyces cerevisiae (strain ATCC 204508 / S288c) GN=TFG1 PE=1 SV=2Transcription initiation factor IIF subunit alpha OS=Saccharomyces cerevisiae (strain ATCC 204508 / S288c) GN=TFG1 PE=1 SV=2Transcription initiation factor IIF subunit alpha OS=Saccharomyces cerevisiae (strain ATCC 204508 / S288c) GN=TFG1 PE=1 SV=2Transcription initiation factor IIF subunit alpha OS=Saccharomyces cerevisiae (strain ATCC 204508 / S288c) GN=TFG1 PE=1 SV=2	TFG1	1	-0.0808703	-0.0302035	71.4	62.62	61.09	56.01	64.08	62.52	59.51	63.96	57.11	48.2	296.4	297.77	342.25	303.35	330.97	296.26	318.64	303.25	262.48	301.67	RDEEAPSENEEDE	FALSE	FALSE
5598	P41896:S28	P41896	Transcription initiation factor IIF subunit beta OS=Saccharomyces cerevisiae (strain ATCC 204508 / S288c) GN=TFG2 PE=1 SV=2	TFG2	1	0.419427		6.2	7.18	4.07	5.01	4.64	8.24	8.37	4.83	6	5.81											EKSGNISGDEYLS	FALSE	FALSE
5599	P41896:S34	P41896	Transcription initiation factor IIF subunit beta OS=Saccharomyces cerevisiae (strain ATCC 204508 / S288c) GN=TFG2 PE=1 SV=2	TFG2	1		0.410167											23.2	23.83	33.04	31.18	33.41	52.52	36.95	42.68	32.94	42.28	SGDEYLSQEEEVF	FALSE	FALSE
5600	P41910:S189	P41910	Repressor of RNA polymerase III transcription MAF1 OS=Saccharomyces cerevisiae (strain ATCC 204508 / S288c) GN=MAF1 PE=1 SV=1	MAF1	1	-0.122044		19.6	15.68	19.04	18.77	11.93	15.38	12.19	7.4	16.4	17.44											SFKSGKSSNNNYS	FALSE	FALSE
5601	P41910:S190	P41910	Repressor of RNA polymerase III transcription MAF1 OS=Saccharomyces cerevisiae (strain ATCC 204508 / S288c) GN=MAF1 PE=1 SV=1	MAF1	1		0.425277											57.6	55.6	60.4	71.4	58.98	93.11	66.47	71.79	80.83	81.75	FKSGKSSNNNYSS	FALSE	FALSE
5602	P41910:S209	P41910	Repressor of RNA polymerase III transcription MAF1 OS=Saccharomyces cerevisiae (strain ATCC 204508 / S288c) GN=MAF1 PE=1 SV=1	MAF1	1	-0.147925	-0.145799	9.2	11.53	10.79	12.93	12.88	10.55	10.85	7.19	10.2	9.75	24.8	19.76	22.91	21.17	26.02	16.71	27.04	19.85	20.58	20.19	VNKRRKSSINERP	FALSE	FALSE
5603	P41910:S210	P41910	Repressor of RNA polymerase III transcription MAF1 OS=Saccharomyces cerevisiae (strain ATCC 204508 / S288c) GN=MAF1 PE=1 SV=1	MAF1	1		0.243131											29.9	29.09	41.27	36.39	47.08	34.9	41.6	29.99	36.15	37.46	NKRRKSSINERPS	FALSE	FALSE
5604	P41910:S346	P41910	Repressor of RNA polymerase III transcription MAF1 OS=Saccharomyces cerevisiae (strain ATCC 204508 / S288c) GN=MAF1 PE=1 SV=1	MAF1	1	-0.580005		39.6	32.78	32.36	31.6	26.07	37.09	32.03	32.73	38.81	26.73											CSRLNSSTGEVED	FALSE	FALSE
5605	P41910:S90	P41910	Repressor of RNA polymerase III transcription MAF1 OS=Saccharomyces cerevisiae (strain ATCC 204508 / S288c) GN=MAF1 PE=1 SV=1	MAF1	1	0.219613	-0.169795	230.1	209.2	270.88	242.09	274.57	235.71	265.01	264.73	221.95	227.88	6.3	9.53	8.12	8.3	8.16	5.8	12.28	5.95	5.12	5.93	YSNRRDSNSFWEQ	FALSE	FALSE
5606	P41913:S231	P41913	Protein GDS1 OS=Saccharomyces cerevisiae (strain ATCC 204508 / S288c) GN=GDS1 PE=1 SV=1	GDS1	1			18.7	20.23	25.87	23.05	22.38	21.11	16.53	19.21	17.2	20.72											ETSGDTSDFNSNG	FALSE	FALSE
5607	P41913:S421	P41913	Protein GDS1 OS=Saccharomyces cerevisiae (strain ATCC 204508 / S288c) GN=GDS1 PE=1 SV=1	GDS1	1													31.9	29.19	26.69	28.83	23.26	18.08	22.71	23.38	29.02	29.73	FKKNSRSSSELAA	FALSE	FALSE
5608	P41930:S448	P41930	Sulfite efflux pump SSU1 OS=Saccharomyces cerevisiae (strain ATCC 204508 / S288c) GN=SSU1 PE=1 SV=5	SSU1	1			7.5	5.56	3.96	7.72	6.54	3.82	5.68	5.15	2.9	4.78											IESVEESNSALDF	FALSE	TRUE
5609	P41948:S490	P41948	Ammonium transporter MEP2 OS=Saccharomyces cerevisiae (strain ATCC 204508 / S288c) GN=MEP2 PE=1 SV=1	MEP2	1	-0.377101		6.8	5.26	7.48	8.66	10.98	5.23	23.66	28.22	7.8	6.66											STPSDASSTKNTD	FALSE	TRUE
5610	P41948:S491	P41948	Ammonium transporter MEP2 OS=Saccharomyces cerevisiae (strain ATCC 204508 / S288c) GN=MEP2 PE=1 SV=1Ammonium transporter MEP2 OS=Saccharomyces cerevisiae (strain ATCC 204508 / S288c) GN=MEP2 PE=1 SV=1Ammonium transporter MEP2 OS=Saccharomyces cerevisiae (strain ATCC 204508 / S288c) GN=MEP2 PE=1 SV=1	MEP2	1	0.0865191	0.352226	343.1	355.37	385.8	311.76	311.41	275.21	440.76	416.78	243.95	166.92	34.4	166.9	25.47	43.84	18.74	59.23	20.95	41.79	8.84	38.56	TPSDASSTKNTDH	FALSE	TRUE
5611	P41948:T495	P41948	Ammonium transporter MEP2 OS=Saccharomyces cerevisiae (strain ATCC 204508 / S288c) GN=MEP2 PE=1 SV=1	MEP2	1	-0.426182		57.2	41.37	37.53	47.04	67.24	45.43	128.63	155.7	46.51	49.61											ASSTKNTDHIV*	FALSE	TRUE
5612	P42073:S242	P42073	RNA end formation protein 2 OS=Saccharomyces cerevisiae (strain ATCC 204508 / S288c) GN=REF2 PE=1 SV=2RNA end formation protein 2 OS=Saccharomyces cerevisiae (strain ATCC 204508 / S288c) GN=REF2 PE=1 SV=2	REF2	1		-0.0850803											38.8	44.88	36.59	30.22	25.91	36.04	34.37	36.17	33.84	30.03	NNDDKNSSPSPTA	FALSE	FALSE
5613	P42073:S243	P42073	RNA end formation protein 2 OS=Saccharomyces cerevisiae (strain ATCC 204508 / S288c) GN=REF2 PE=1 SV=2RNA end formation protein 2 OS=Saccharomyces cerevisiae (strain ATCC 204508 / S288c) GN=REF2 PE=1 SV=2RNA end formation protein 2 OS=Saccharomyces cerevisiae (strain ATCC 204508 / S288c) GN=REF2 PE=1 SV=2	REF2	1		-0.568271											143.6	139.8	127.47	98.21	112.23	125.05	103.63	138.17	113.87	115.99	NDDKNSSPSPTAS	FALSE	FALSE
5614	P42073:T247	P42073	RNA end formation protein 2 OS=Saccharomyces cerevisiae (strain ATCC 204508 / S288c) GN=REF2 PE=1 SV=2	REF2	1	-0.349705		14.3	15.58	18.6	16.58	14.88	14.78	16.84	16.1	12	15.19											NSSPSPTASTSSM	FALSE	FALSE
5615	P42223:S471	P42223	Protein SBE2 OS=Saccharomyces cerevisiae (strain ATCC 204508 / S288c) GN=SBE2 PE=1 SV=2Protein SBE2 OS=Saccharomyces cerevisiae (strain ATCC 204508 / S288c) GN=SBE2 PE=1 SV=2	SBE2	1		0.0777898											45.3	42.89	52.17	44.16	42.11	35.7	44.49	36.5	32.83	43.89	LSGRSRSVQSLPL	FALSE	FALSE
5616	P42223:S474	P42223	Protein SBE2 OS=Saccharomyces cerevisiae (strain ATCC 204508 / S288c) GN=SBE2 PE=1 SV=2	SBE2	1		0.183415											40.9	37.83	45.49	38.73	34.95	32.63	40.26	32.64	30.22	35.85	RSRSVQSLPLEFK	FALSE	FALSE
5617	P42223:S83	P42223	Protein SBE2 OS=Saccharomyces cerevisiae (strain ATCC 204508 / S288c) GN=SBE2 PE=1 SV=2	SBE2	1	0.400476		7.1	9.61	11.78	8.76	14.36	11.86	11.26	13.09	14.5	7.69											GTRRPSSNLDFNF	FALSE	FALSE
5618	P42836:S322	P42836	Palmitoyltransferase PFA3 OS=Saccharomyces cerevisiae (strain ATCC 204508 / S288c) GN=PFA3 PE=1 SV=1	PFA3	1			102.4	98.93	117	109.83	124.04	106.85	117.16	107.52	96.22	103.06											RVTPRPSLEADRA	FALSE	FALSE
5619	P42836:T318	P42836	Palmitoyltransferase PFA3 OS=Saccharomyces cerevisiae (strain ATCC 204508 / S288c) GN=PFA3 PE=1 SV=1	PFA3	1			102.4	98.93	117	109.83	124.04	106.85	117.16	107.52	96.22	103.06											QLLRRVTPRPSLE	FALSE	FALSE
5620	P42839:S108	P42839	Low affinity vacuolar monovalent cation/H(+) antiporter OS=Saccharomyces cerevisiae (strain ATCC 204508 / S288c) GN=VNX1 PE=1 SV=1	VNX1	1	-0.127068		10.4	6.98	8.92	12.2	9.5	6.73	9.09	11.8	6.2	8.53											ESLSSKSHSVPDL	FALSE	FALSE
5621	P42839:S121	P42839	Low affinity vacuolar monovalent cation/H(+) antiporter OS=Saccharomyces cerevisiae (strain ATCC 204508 / S288c) GN=VNX1 PE=1 SV=1Low affinity vacuolar monovalent cation/H(+) antiporter OS=Saccharomyces cerevisiae (strain ATCC 204508 / S288c) GN=VNX1 PE=1 SV=1Low affinity vacuolar monovalent cation/H(+) antiporter OS=Saccharomyces cerevisiae (strain ATCC 204508 / S288c) GN=VNX1 PE=1 SV=1Low affinity vacuolar monovalent cation/H(+) antiporter OS=Saccharomyces cerevisiae (strain ATCC 204508 / S288c) GN=VNX1 PE=1 SV=1	VNX1	1	0.434482	-0.255643	213.1	236.81	276.94	292.67	285.02	249.08	247.76	242.94	244.45	268.01	107.3	131.66	138.04	151.41	140.46	114.48	124.59	121.52	128.03	129.04	NTATPSSPKRMHS	TRUE	FALSE
5622	P42839:S128	P42839	Low affinity vacuolar monovalent cation/H(+) antiporter OS=Saccharomyces cerevisiae (strain ATCC 204508 / S288c) GN=VNX1 PE=1 SV=1	VNX1	1		-0.157781											8.2	13.11	14.13	15.11	10.25	9.89	2.99	7.39	7.63	7.43	PKRMHSSIRELPH	FALSE	FALSE
5623	P42843:S515	P42843	F-box protein SKP2 OS=Saccharomyces cerevisiae (strain ATCC 204508 / S288c) GN=SKP2 PE=1 SV=1	SKP2	1		-0.363132											33	23.23	22.58	16.6	24.7	37.06	18.27	43.67	44.38	42.28	DVSNNPSPDNNKK	FALSE	FALSE
5624	P42845:T122	P42845	Protein STB1 OS=Saccharomyces cerevisiae (strain ATCC 204508 / S288c) GN=STB1 PE=1 SV=2	STB1	1	-0.705757		37.3	59.08	59.88	61.02	25.65	98.91	25.62	8.26	95.02	78.21											KPRKEDTPSTPRA	FALSE	FALSE
5625	P42845:T419	P42845	Protein STB1 OS=Saccharomyces cerevisiae (strain ATCC 204508 / S288c) GN=STB1 PE=1 SV=2	STB1	1	-0.309289		64.4	52.3	62.52	42.03	50.35	45.53	35.96	47.86	49.01	44.73											SIDDKLTD*	FALSE	FALSE
5626	P42846:S177	P42846	Protein KRI1 OS=Saccharomyces cerevisiae (strain ATCC 204508 / S288c) GN=KRI1 PE=1 SV=1Protein KRI1 OS=Saccharomyces cerevisiae (strain ATCC 204508 / S288c) GN=KRI1 PE=1 SV=1	KRI1	1		0.527055											57.2	56.2	74.75	70.44	63.06	59.8	81.44	76.75	70.89	72.31	EIKSAFSDEENEE	FALSE	FALSE
5627	P42846:S184	P42846	Protein KRI1 OS=Saccharomyces cerevisiae (strain ATCC 204508 / S288c) GN=KRI1 PE=1 SV=1	KRI1	1		0.512965											32	31.38	44.16	39.37	33.18	28.76	47.27	41.13	34.24	34.75	DEENEESSGDEDD	FALSE	FALSE
5628	P42846:S185	P42846	Protein KRI1 OS=Saccharomyces cerevisiae (strain ATCC 204508 / S288c) GN=KRI1 PE=1 SV=1Protein KRI1 OS=Saccharomyces cerevisiae (strain ATCC 204508 / S288c) GN=KRI1 PE=1 SV=1	KRI1	1		0.527055											57.2	56.2	74.75	70.44	63.06	59.8	81.44	76.75	70.89	72.31	EENEESSGDEDDG	FALSE	FALSE
5629	P42846:S486	P42846	Protein KRI1 OS=Saccharomyces cerevisiae (strain ATCC 204508 / S288c) GN=KRI1 PE=1 SV=1	KRI1	1	-0.302335	0.435946	48.5	39.15	43.81	45.58	48.56	34.07	43.39	44.1	35.01	33.01	33.2	32.27	38.6	36.07	36.16	40.81	42.01	37.82	32.03	44.19	FRYREVSPESFGL	FALSE	FALSE
5630	P42949:S147	P42949	Mitochondrial import inner membrane translocase subunit TIM16 OS=Saccharomyces cerevisiae (strain ATCC 204508 / S288c) GN=PAM16 PE=1 SV=1	PAM16	1		0.684904											25.7	19.56	25.14	16.07	11.69	19.67	13.11	19.63	13.66	14.06	ADNSASSNQ*	FALSE	FALSE
5631	P42951:S203	P42951	Phosphatidylinositol 4-kinase LSB6 OS=Saccharomyces cerevisiae (strain ATCC 204508 / S288c) GN=LSB6 PE=1 SV=1	LSB6	1		-0.650952											26.7	22.14	25.92	24.37	20.29	29.1	30.76	26.47	31.43	32.94	EPYGPFSPKWTKW	FALSE	TRUE
5632	P42951:S319	P42951	Phosphatidylinositol 4-kinase LSB6 OS=Saccharomyces cerevisiae (strain ATCC 204508 / S288c) GN=LSB6 PE=1 SV=1	LSB6	1	-0.126762		19.8	18.92	25.65	36.4	22.06	30.26	19.73	23.07	34.21	30.85											HSFHRKSSGEDIN	FALSE	TRUE
5633	P43123:S218	P43123	UDP-N-acetylglucosamine pyrophosphorylase OS=Saccharomyces cerevisiae (strain ATCC 204508 / S288c) GN=QRI1 PE=1 SV=1	QRI1	1		-0.0121384											23.5	19.56	24.8	28.52	24.7	20.8	29.11	14.67	13.76	24.2	PVNLSQSPDGNGG	FALSE	TRUE
5634	P43124:S13	P43124	Non-structural maintenance of chromosome element 4 OS=Saccharomyces cerevisiae (strain ATCC 204508 / S288c) GN=NSE4 PE=1 SV=1Non-structural maintenance of chromosome element 4 OS=Saccharomyces cerevisiae (strain ATCC 204508 / S288c) GN=NSE4 PE=1 SV=1Non-structural maintenance of chromosome element 4 OS=Saccharomyces cerevisiae (strain ATCC 204508 / S288c) GN=NSE4 PE=1 SV=1Non-structural maintenance of chromosome element 4 OS=Saccharomyces cerevisiae (strain ATCC 204508 / S288c) GN=NSE4 PE=1 SV=1	NSE4	1													164.7	122.42	157.95	151.2	169.45	137.79	147.91	160.11	180.34	179.56	SRKRRNSTVTEPD	FALSE	FALSE
5635	P43124:S176	P43124	Non-structural maintenance of chromosome element 4 OS=Saccharomyces cerevisiae (strain ATCC 204508 / S288c) GN=NSE4 PE=1 SV=1	NSE4	1	0.673434		25.3	34.39	37.42	39.74	42.54	41.81	42.05	36.48	40.71	36.39	22.5	23.73	21.47	29.05	22.71	29.22	25.08	32.09	24.3	28.22	ADQQEESDGDIDR	FALSE	FALSE
5636	P43124:S20	P43124	Non-structural maintenance of chromosome element 4 OS=Saccharomyces cerevisiae (strain ATCC 204508 / S288c) GN=NSE4 PE=1 SV=1	NSE4	1													6.4	7.94	8.68	8.09	6.84	7.62	3.72	7.28	3.72	9.04	TVTEPDSSGETRK	FALSE	FALSE
5637	P43132:S160	P43132	COMPASS component BRE2 OS=Saccharomyces cerevisiae (strain ATCC 204508 / S288c) GN=BRE2 PE=1 SV=2	BRE2	1	-0.682996		22.1	23.37	26.53	26.28	16.57	20.2	20.97	20.82	20.3	23.54											KENADDSVDEVQS	FALSE	FALSE
5638	P43560:S113	P43560	Membrane-anchored lipid-binding protein LAM5 OS=Saccharomyces cerevisiae (strain ATCC 204508 / S288c) GN=LAM5 PE=1 SV=2	LAM5	1	-0.145545		16.1	11.53	15.41	26.49	17.21	24.83	17.05	17.17	18.6	9											RSTTPTSPVSQPS	FALSE	FALSE
5639	P43560:S43	P43560	Membrane-anchored lipid-binding protein LAM5 OS=Saccharomyces cerevisiae (strain ATCC 204508 / S288c) GN=LAM5 PE=1 SV=2	LAM5	1	-0.133734		10.3	9.81	10.68	8.14	13.09	8.74	11.37	13.2	8	10.5											GDTEAESLQEVPL	FALSE	FALSE
5640	P43560:T110	P43560	Membrane-anchored lipid-binding protein LAM5 OS=Saccharomyces cerevisiae (strain ATCC 204508 / S288c) GN=LAM5 PE=1 SV=2	LAM5	1	-0.145545		16.1	11.53	15.41	26.49	17.21	24.83	17.05	17.17	18.6	9											PVSRSTTPTSPVS	FALSE	FALSE
5641	P43563:S56	P43563	CBK1 kinase activator protein MOB2 OS=Saccharomyces cerevisiae (strain ATCC 204508 / S288c) GN=MOB2 PE=1 SV=2	MOB2	1		-0.362112											85.3	62.85	61.62	69.8	86.66	63.21	84.23	74.1	112.46	65.68	HSPKRHSQTSFPA	FALSE	FALSE
5642	P43563:S59	P43563	CBK1 kinase activator protein MOB2 OS=Saccharomyces cerevisiae (strain ATCC 204508 / S288c) GN=MOB2 PE=1 SV=2	MOB2	1		-0.362112											85.3	62.85	61.62	69.8	86.66	63.21	84.23	74.1	112.46	65.68	KRHSQTSFPAQKS	FALSE	FALSE
5643	P43563:T75	P43563	CBK1 kinase activator protein MOB2 OS=Saccharomyces cerevisiae (strain ATCC 204508 / S288c) GN=MOB2 PE=1 SV=2	MOB2	1		0.201668											3.9	6.65	4.56	7.77	7.39	6.25	6.81	3.64	5.92	5.72	SQQLTSTTPQSQQ	FALSE	FALSE
5644	P43564:S1037	P43564	Uncharacterized membrane protein YFL034W OS=Saccharomyces cerevisiae (strain ATCC 204508 / S288c) GN=YFL034W PE=1 SV=2Uncharacterized membrane protein YFL034W OS=Saccharomyces cerevisiae (strain ATCC 204508 / S288c) GN=YFL034W PE=1 SV=2	YFL034W	1	-0.0354249	-0.0422309	8	18.41	8.7	23.89	36.21	28.35	26.66	21.25	33.21	27.38	32.7	25.82	32.37	32.77	39.36	27.63	29.62	33.52	26.81	31.73	KINPPQSPNNFQL	FALSE	FALSE
5645	P43564:S259	P43564	Uncharacterized membrane protein YFL034W OS=Saccharomyces cerevisiae (strain ATCC 204508 / S288c) GN=YFL034W PE=1 SV=2	YFL034W	1		0.535758											4.2	7.25	6.56	3.83	8.05	3.41	6.71	4.74	3.61	3.92	DDDDDDSYDEYED	FALSE	FALSE
5646	P43565:S1337	P43565	Serine/threonine-protein kinase RIM15 OS=Saccharomyces cerevisiae (strain ATCC 204508 / S288c) GN=RIM15 PE=1 SV=1	RIM15	1		0.185766											792.8	874.14	495.53	824.72	631.5	926.31	638.72	876	1008.74	697.24	ILSRKLSMSNTTN	FALSE	FALSE
5647	P43565:S1339	P43565	Serine/threonine-protein kinase RIM15 OS=Saccharomyces cerevisiae (strain ATCC 204508 / S288c) GN=RIM15 PE=1 SV=1	RIM15	1	-0.051912		58.9	49.47	66.37	73.64	68.19	71.87	59.31	56.55	77.62	66.86											SRKLSMSNTTNRS	FALSE	FALSE
5648	P43565:S1464	P43565	Serine/threonine-protein kinase RIM15 OS=Saccharomyces cerevisiae (strain ATCC 204508 / S288c) GN=RIM15 PE=1 SV=1	RIM15	1	-0.449335		10.9	6.68	11.89	9.8	6.97	8.54	9.61	9.12	6.9	6.19											VHRRTSSASLMGS	FALSE	FALSE
5649	P43565:S1535	P43565	Serine/threonine-protein kinase RIM15 OS=Saccharomyces cerevisiae (strain ATCC 204508 / S288c) GN=RIM15 PE=1 SV=1	RIM15	1	-0.194061		113.5	89.53	87.84	88.87	98.81	84.13	116.44	93.46	90.72	74.74											SISIDSSTLSRKG	FALSE	FALSE
5650	P43565:S1538	P43565	Serine/threonine-protein kinase RIM15 OS=Saccharomyces cerevisiae (strain ATCC 204508 / S288c) GN=RIM15 PE=1 SV=1	RIM15	1		0.0418402											34.8	28.1	38.6	29.15	39.8	29.33	36.13	24.48	21.59	27.62	IDSSTLSRKGSII	FALSE	FALSE
5651	P43565:S1542	P43565	Serine/threonine-protein kinase RIM15 OS=Saccharomyces cerevisiae (strain ATCC 204508 / S288c) GN=RIM15 PE=1 SV=1Serine/threonine-protein kinase RIM15 OS=Saccharomyces cerevisiae (strain ATCC 204508 / S288c) GN=RIM15 PE=1 SV=1Serine/threonine-protein kinase RIM15 OS=Saccharomyces cerevisiae (strain ATCC 204508 / S288c) GN=RIM15 PE=1 SV=1	RIM15	1	-0.329964	0.493548	43.5	38.24	45.24	50.48	48.24	39.9	38.85	41.53	41.81	37.98	74.3	70	72.63	77.67	82.69	76.85	76.49	72.56	60.75	71.6	TLSRKGSIIGDNQ	FALSE	FALSE
5652	P43565:S1557	P43565	Serine/threonine-protein kinase RIM15 OS=Saccharomyces cerevisiae (strain ATCC 204508 / S288c) GN=RIM15 PE=1 SV=1	RIM15	1	0.0452189	0.694439	20.7	29.03	22.12	23.78	18.58	28.85	21.39	23.82	25.11	18.38	194.9	170.58	234.14	198.12	215.98	264.55	240.5	231.02	192.29	215.21	TANSSDSPTMTKF	FALSE	FALSE
5653	P43565:S1568	P43565	Serine/threonine-protein kinase RIM15 OS=Saccharomyces cerevisiae (strain ATCC 204508 / S288c) GN=RIM15 PE=1 SV=1	RIM15	1		0.392053											14.7	20.16	29.03	21.17	35.17	28.08	35.09	27.68	26.51	30.53	KFKSPLSPANTTT	FALSE	FALSE
5654	P43565:S1599	P43565	Serine/threonine-protein kinase RIM15 OS=Saccharomyces cerevisiae (strain ATCC 204508 / S288c) GN=RIM15 PE=1 SV=1	RIM15	1		-0.435032											42.2	49.84	53.95	51.71	39.69	46.04	45.62	36.5	34.54	47.8	TNSSDLSAEESDR	FALSE	FALSE
5655	P43565:S1764	P43565	Serine/threonine-protein kinase RIM15 OS=Saccharomyces cerevisiae (strain ATCC 204508 / S288c) GN=RIM15 PE=1 SV=1	RIM15	1		-0.290277											50.1	46.67	62.51	59.37	61.19	45.59	53.16	49.29	51.11	50.71	EEHTILSDSDETH	FALSE	FALSE
5656	P43565:S540	P43565	Serine/threonine-protein kinase RIM15 OS=Saccharomyces cerevisiae (strain ATCC 204508 / S288c) GN=RIM15 PE=1 SV=1	RIM15	1	-0.0716458	-0.380053	3.8	6.37	3.3	7.09	5.28	6.23	4.13	6.76	5.4	7.13	20.1	14.2	31.48	19.47	15.88	11.37	6.5	16.76	11.75	8.03	NDIRHPSPLPRSC	FALSE	FALSE
5657	P43565:T1551	P43565	Serine/threonine-protein kinase RIM15 OS=Saccharomyces cerevisiae (strain ATCC 204508 / S288c) GN=RIM15 PE=1 SV=1	RIM15	1		0.600327											9.1	11.91	13.68	8.72	14.22	15.69	15.9	12.79	8.84	11.15	GDNQQTTANSSDS	FALSE	FALSE
5658	P43565:T1761	P43565	Serine/threonine-protein kinase RIM15 OS=Saccharomyces cerevisiae (strain ATCC 204508 / S288c) GN=RIM15 PE=1 SV=1	RIM15	1	-0.09918		22.2	33.18	23.44	28.27	23.96	28.14	21.49	28.11	19.2	22.04											QEDEEHTILSDSD	FALSE	FALSE
5659	P43565:T747	P43565	Serine/threonine-protein kinase RIM15 OS=Saccharomyces cerevisiae (strain ATCC 204508 / S288c) GN=RIM15 PE=1 SV=1	RIM15	1		0.536424											21.2	12.91	23.58	19.26	24.03	25.35	17.86	23.6	17.07	23.1	FSKDFLTPEQHPS	FALSE	FALSE
5660	P43573:S192	P43573	Bud site selection protein 27 OS=Saccharomyces cerevisiae (strain ATCC 204508 / S288c) GN=BUD27 PE=1 SV=1	BUD27	1		-0.124914											45.8	42.3	39.04	44.16	36.49	41.15	31.69	38.48	45.59	44.09	KEKKSKSFEENLK	FALSE	FALSE
5661	P43573:S580	P43573	Bud site selection protein 27 OS=Saccharomyces cerevisiae (strain ATCC 204508 / S288c) GN=BUD27 PE=1 SV=1Bud site selection protein 27 OS=Saccharomyces cerevisiae (strain ATCC 204508 / S288c) GN=BUD27 PE=1 SV=1	BUD27	1	-0.478425	0.134662	137.9	139.3	130.21	102.63	138.71	114.49	137.83	132.95	135.63	109.72	68.6	55.2	67.63	62.03	69.24	63.66	65.85	51.28	66.47	54.33	KILENISDDDYDD	FALSE	FALSE
5662	P43574:S288	P43574	Transcriptional regulatory protein GAT1 OS=Saccharomyces cerevisiae (strain ATCC 204508 / S288c) GN=GAT1 PE=1 SV=1Transcriptional regulatory protein GAT1 OS=Saccharomyces cerevisiae (strain ATCC 204508 / S288c) GN=GAT1 PE=1 SV=1	GAT1	1	-0.205961		38.4	46.33	49.09	53.19	46.13	51.06	50.63	61.92	44.11	41.73											ALKKIKSSTSVQS	FALSE	FALSE
5663	P43574:S294	P43574	Transcriptional regulatory protein GAT1 OS=Saccharomyces cerevisiae (strain ATCC 204508 / S288c) GN=GAT1 PE=1 SV=1	GAT1	1		0.639811											33.7	26.11	46.49	38.94	40.46	41.95	41.29	43.67	42.68	44.29	SSTSVQSSATPPS	FALSE	FALSE
5664	P43574:S300	P43574	Transcriptional regulatory protein GAT1 OS=Saccharomyces cerevisiae (strain ATCC 204508 / S288c) GN=GAT1 PE=1 SV=1	GAT1	1		0.282567											22.6	28.4	28.25	27.77	28.55	31.15	29.31	22.27	26.51	22.9	SSATPPSNTSSNP	FALSE	FALSE
5665	P43574:S390	P43574	Transcriptional regulatory protein GAT1 OS=Saccharomyces cerevisiae (strain ATCC 204508 / S288c) GN=GAT1 PE=1 SV=1	GAT1	1	0.474713		186.4	117.04	83.54	56.12	81.49	59.4	66.43	64.92	87.22	90.21											KKNYTASVAASKR	FALSE	FALSE
5666	P43574:S394	P43574	Transcriptional regulatory protein GAT1 OS=Saccharomyces cerevisiae (strain ATCC 204508 / S288c) GN=GAT1 PE=1 SV=1	GAT1	1		-0.0404045											44	53.72	40.71	42.99	45.97	32.74	51.51	34.18	44.98	45.99	TASVAASKRKNSL	FALSE	FALSE
5667	P43574:S420	P43574	Transcriptional regulatory protein GAT1 OS=Saccharomyces cerevisiae (strain ATCC 204508 / S288c) GN=GAT1 PE=1 SV=1	GAT1	1		-0.139695											24.4	23.13	15.79	21.81	29.44	45.25	52.13	35.4	29.02	32.64	PKIASPSIPQYLR	FALSE	FALSE
5668	P43574:T297	P43574	Transcriptional regulatory protein GAT1 OS=Saccharomyces cerevisiae (strain ATCC 204508 / S288c) GN=GAT1 PE=1 SV=1	GAT1	1	-0.0661491	0.282567	11	16.89	17.94	13.14	11.3	9.15	11.37	13.63	6.9	9.47	22.6	28.4	28.25	27.77	28.55	31.15	29.31	22.27	26.51	22.9	SVQSSATPPSNTS	FALSE	FALSE
5669	P43574:T302	P43574	Transcriptional regulatory protein GAT1 OS=Saccharomyces cerevisiae (strain ATCC 204508 / S288c) GN=GAT1 PE=1 SV=1	GAT1	1		0.282567											22.6	28.4	28.25	27.77	28.55	31.15	29.31	22.27	26.51	22.9	ATPPSNTSSNPDI	FALSE	FALSE
5670	P43574:T369	P43574	Transcriptional regulatory protein GAT1 OS=Saccharomyces cerevisiae (strain ATCC 204508 / S288c) GN=GAT1 PE=1 SV=1	GAT1	1		0.588374											176.8	182.69	227.57	166.73	177.06	184.28	189.72	168.39	157.65	171.22	KINNNITPPPSSS	FALSE	FALSE
5671	P43579:S493	P43579	Ino eighty subunit 1 OS=Saccharomyces cerevisiae (strain ATCC 204508 / S288c) GN=IES1 PE=1 SV=1Ino eighty subunit 1 OS=Saccharomyces cerevisiae (strain ATCC 204508 / S288c) GN=IES1 PE=1 SV=1	IES1	1	0.0854097	-0.457222	70.3	89.42	107.65	75.1	78.33	58.3	94.12	97.65	74.32	75.49	34.4	158.66	38.6	62.35	18.3	47.52	14.35	60.32	21.99	50.81	SIGGDKSEEDGEG	FALSE	FALSE
5672	P43579:S504	P43579	Ino eighty subunit 1 OS=Saccharomyces cerevisiae (strain ATCC 204508 / S288c) GN=IES1 PE=1 SV=1	IES1	1	-0.0702545	0.352865	8.2	15.17	11.23	13.46	5.91	15.68	6.1	8.26	8	11.35	127.5	145.95	104.78	122.36	114.77	123.69	61.42	155.59	159.15	138.79	EGEDDKSEETVEE	FALSE	FALSE
5673	P43579:S513	P43579	Ino eighty subunit 1 OS=Saccharomyces cerevisiae (strain ATCC 204508 / S288c) GN=IES1 PE=1 SV=1	IES1	1	-0.747334	-0.393744	15	14.26	12.22	13.66	13.09	16.79	12.5	13.31	12.8	10.13	14.3	6.55	12.68	11.6	12.13	10.35	11.04	10.15	6.02	7.03	TVEETRSLLTPTP	FALSE	FALSE
5674	P43579:S525	P43579	Ino eighty subunit 1 OS=Saccharomyces cerevisiae (strain ATCC 204508 / S288c) GN=IES1 PE=1 SV=1	IES1	1	-0.105694	0.494316	7.7	8.09	9.91	7.61	8.02	7.84	6.3	8.37	8.9	7.13	7.6	5.26	10.46	10.11	11.69	5.91	10.53	16.87	9.14	14.86	PILESSSPMTLNR	FALSE	FALSE
5675	P43579:T446	P43579	Ino eighty subunit 1 OS=Saccharomyces cerevisiae (strain ATCC 204508 / S288c) GN=IES1 PE=1 SV=1	IES1	1		0.382989											10.1	9.33	15.57	9.36	13.67	10.91	10.22	8.38	10.64	15.77	TERSYDTDPEDEL	FALSE	FALSE
5676	P43579:T51	P43579	Ino eighty subunit 1 OS=Saccharomyces cerevisiae (strain ATCC 204508 / S288c) GN=IES1 PE=1 SV=1	IES1	1		-0.131297											5.2	9.63	4.45	2.34	19.95	20.58	7.64	12.79	5.72	5.42	IQSETETVTTKSI	FALSE	FALSE
5677	P43581:S545	P43581	Hexose transporter HXT10 OS=Saccharomyces cerevisiae (strain ATCC 204508 / S288c) GN=HXT10 PE=1 SV=1	HXT10	1			43.5	53.92	41.17	44.22	53.41	47.85	39.67	42.92	46.31	38.73											PLVIVDSK*	FALSE	TRUE
5678	P43583:S34	P43583	Proteasome activator BLM10 OS=Saccharomyces cerevisiae (strain ATCC 204508 / S288c) GN=BLM10 PE=1 SV=2	BLM10	1		0.0318118											31	40.91	24.25	27.98	25.25	33.2	19.92	26.91	14.56	17.78	RSPGRPSSSQGEI	FALSE	FALSE
5679	P43583:S56	P43583	Proteasome activator BLM10 OS=Saccharomyces cerevisiae (strain ATCC 204508 / S288c) GN=BLM10 PE=1 SV=2	BLM10	1	-0.0511118	-0.217361	86.1	84.87	93.34	110.35	96.91	96.9	97.95	94.97	76.92	90.87	489.7	491.48	554.25	572.97	472.63	563.31	482.24	437.01	359.17	404.01	ADGRPHSPLRARS	TRUE	FALSE
5680	P43585:S182	P43585	Vacuolar transporter chaperone 2 OS=Saccharomyces cerevisiae (strain ATCC 204508 / S288c) GN=VTC2 PE=1 SV=1	VTC2	1		0.258478											61.8	60.47	72.63	71.5	63.94	73.21	73.91	53.92	37.86	49.21	SNFNTASEPLASA	FALSE	FALSE
5681	P43585:S196	P43585	Vacuolar transporter chaperone 2 OS=Saccharomyces cerevisiae (strain ATCC 204508 / S288c) GN=VTC2 PE=1 SV=1	VTC2	1		0.490546											89.2	112.49	106.33	117.36	115.98	98	119.32	90.75	65.87	92.39	KFSSIVSNDIDMN	FALSE	FALSE
5682	P43585:S615	P43585	Vacuolar transporter chaperone 2 OS=Saccharomyces cerevisiae (strain ATCC 204508 / S288c) GN=VTC2 PE=1 SV=1	VTC2	1	-0.454841	-0.328375	25.6	19.93	21.57	17.52	15.94	22.31	14.77	18.46	17	17.63	21.9	25.91	25.69	35.43	26.68	54	36.64	30.99	22.19	26.21	DLEADGSSDEETE	FALSE	FALSE
5683	P43585:S616	P43585	Vacuolar transporter chaperone 2 OS=Saccharomyces cerevisiae (strain ATCC 204508 / S288c) GN=VTC2 PE=1 SV=1	VTC2	1	-0.454841	-0.328375	25.6	19.93	21.57	17.52	15.94	22.31	14.77	18.46	17	17.63	21.9	25.91	25.69	35.43	26.68	54	36.64	30.99	22.19	26.21	LEADGSSDEETEQ	FALSE	FALSE
5684	P43585:S626	P43585	Vacuolar transporter chaperone 2 OS=Saccharomyces cerevisiae (strain ATCC 204508 / S288c) GN=VTC2 PE=1 SV=1	VTC2	1		0.499673											16.4	17.97	15.35	20.96	21.72	12.62	17.75	11.47	12.15	15.06	TEQEPHSKRSKKV	FALSE	FALSE
5685	P43585:S657	P43585	Vacuolar transporter chaperone 2 OS=Saccharomyces cerevisiae (strain ATCC 204508 / S288c) GN=VTC2 PE=1 SV=1	VTC2	1	0.535022	0.788058	52.2	48.35	50.96	35.46	46.45	36.49	47.63	39.17	48.31	45.01	473.2	461.79	492.74	438.8	521.69	414.04	562.96	422.12	369.01	473.6	KLMGVDSEEEEIE	FALSE	FALSE
5686	P43585:T620	P43585	Vacuolar transporter chaperone 2 OS=Saccharomyces cerevisiae (strain ATCC 204508 / S288c) GN=VTC2 PE=1 SV=1	VTC2	1		0.499673											16.4	17.97	15.35	20.96	21.72	12.62	17.75	11.47	12.15	15.06	GSSDEETEQEPHS	FALSE	FALSE
5687	P43586:S24	P43586	60S ribosomal subunit assembly/export protein LOC1 OS=Saccharomyces cerevisiae (strain ATCC 204508 / S288c) GN=LOC1 PE=1 SV=1	LOC1	1		0.417761											20.6	23.23	16.46	14.68	27.78	15.69	19.82	16.32	14.06	15.26	PEVFQDSQARNQL	FALSE	FALSE
5688	P43587:S22	P43587	Type 1 phosphatases regulator YPI1 OS=Saccharomyces cerevisiae (strain ATCC 204508 / S288c) GN=YPI1 PE=1 SV=1	YPI1	1	0.503293	0.323548	24.9	33.48	34.01	24.09	26.07	22.62	29.34	26.72	29.21	31.6	47.8	45.67	60.06	60.01	73.09	52.75	78.34	67.16	67.78	81.24	VGSRTVSVEEVPA	FALSE	FALSE
5689	P43588:T262	P43588	Ubiquitin carboxyl-terminal hydrolase RPN11 OS=Saccharomyces cerevisiae (strain ATCC 204508 / S288c) GN=RPN11 PE=1 SV=1	RPN11	1	0.362795	-0.0221005	127.4	108.14	129	107.33	96.59	124.64	119.23	110.42	125.03	113.19	67.4	55.8	62.96	60.65	52.92	66.28	58.63	61.53	50.71	52.12	EEEKELTEEELKT	FALSE	FALSE
5690	P43593:S298	P43593	Ubiquitin carboxyl-terminal hydrolase 6 OS=Saccharomyces cerevisiae (strain ATCC 204508 / S288c) GN=UBP6 PE=1 SV=1	UBP6	1	0.146669		33.7	44.21	39.63	32.13	31.14	35.58	33.48	31.33	36.71	32.07											GANSIYSVEKKIS	FALSE	FALSE
5691	P43597:S102	P43597	Uncharacterized protein YFR016C OS=Saccharomyces cerevisiae (strain ATCC 204508 / S288c) GN=YFR016C PE=1 SV=1	YFR016C	1		0.687453											34.2	38.72	32.48	43.2	47.63	37.74	37.78	50.06	52.92	45.59	IVKLSSSVGETEE	FALSE	FALSE
5692	P43597:S1072	P43597	Uncharacterized protein YFR016C OS=Saccharomyces cerevisiae (strain ATCC 204508 / S288c) GN=YFR016C PE=1 SV=1	YFR016C	1	0.31498		93.1	92.36	111.06	82.61	90.99	104.74	44.74	28.97	79.92	69.49											ENPKKASADDIFK	FALSE	FALSE
5693	P43597:S279	P43597	Uncharacterized protein YFR016C OS=Saccharomyces cerevisiae (strain ATCC 204508 / S288c) GN=YFR016C PE=1 SV=1	YFR016C	1		-0.176384											26	17.57	33.04	25.96	21.5	20.58	11.77	15.55	16.67	22.39	DNVDETSSKSENN	FALSE	FALSE
5694	P43597:S280	P43597	Uncharacterized protein YFR016C OS=Saccharomyces cerevisiae (strain ATCC 204508 / S288c) GN=YFR016C PE=1 SV=1	YFR016C	1		-0.176384											26	17.57	33.04	25.96	21.5	20.58	11.77	15.55	16.67	22.39	NVDETSSKSENNI	FALSE	FALSE
5695	P43597:S282	P43597	Uncharacterized protein YFR016C OS=Saccharomyces cerevisiae (strain ATCC 204508 / S288c) GN=YFR016C PE=1 SV=1	YFR016C	1		-0.298191											185.3	157.47	225.46	190.46	168.57	175.42	126.24	173.24	138.47	166.2	DETSSKSENNINE	FALSE	FALSE
5696	P43597:S338	P43597	Uncharacterized protein YFR016C OS=Saccharomyces cerevisiae (strain ATCC 204508 / S288c) GN=YFR016C PE=1 SV=1	YFR016C	1	-0.407537		70.5	52.7	61.64	53.09	51.94	47.34	53.52	54.4	62.71	58.23											STKDVESESLTKN	FALSE	FALSE
5697	P43597:S340	P43597	Uncharacterized protein YFR016C OS=Saccharomyces cerevisiae (strain ATCC 204508 / S288c) GN=YFR016C PE=1 SV=1	YFR016C	1	-0.189557		126	99.84	112.49	96.69	90.99	101.52	95.36	104.73	99.92	104.09											KDVESESLTKNGF	FALSE	FALSE
5698	P43597:S502	P43597	Uncharacterized protein YFR016C OS=Saccharomyces cerevisiae (strain ATCC 204508 / S288c) GN=YFR016C PE=1 SV=1Uncharacterized protein YFR016C OS=Saccharomyces cerevisiae (strain ATCC 204508 / S288c) GN=YFR016C PE=1 SV=1	YFR016C	1	0.186552	0.00835436	82.8	86.79	88.06	80.52	80.65	87.35	79.04	68.78	58.61	75.02	112.7	93.83	133.59	98.21	103.08	82.88	63.69	89.32	97.4	75.22	VRNNEVSGTEEES	FALSE	FALSE
5699	P43597:S510	P43597	Uncharacterized protein YFR016C OS=Saccharomyces cerevisiae (strain ATCC 204508 / S288c) GN=YFR016C PE=1 SV=1	YFR016C	1	0.788144		8.7	9.51	8.59	11.47	4.33	13.27	10.33	7.08	10	12											TEEESTSKGEEIM	FALSE	FALSE
5700	P43597:S529	P43597	Uncharacterized protein YFR016C OS=Saccharomyces cerevisiae (strain ATCC 204508 / S288c) GN=YFR016C PE=1 SV=1	YFR016C	1		-0.846131											56.4	62.65	55.06	64.27	49.39	64.12	64	62.74	38.96	51.22	SEAGEKSSIIEIE	FALSE	FALSE
5701	P43597:S720	P43597	Uncharacterized protein YFR016C OS=Saccharomyces cerevisiae (strain ATCC 204508 / S288c) GN=YFR016C PE=1 SV=1	YFR016C	1	-0.817234		8.7	6.78	7.04	6.15	9.5	5.73	9.71	10.62	7.3	7.03											ATTIENSEEEDPK	FALSE	FALSE
5702	P43597:S788	P43597	Uncharacterized protein YFR016C OS=Saccharomyces cerevisiae (strain ATCC 204508 / S288c) GN=YFR016C PE=1 SV=1	YFR016C	1		-0.133206											11	12.11	12.01	7.45	9.04	13.64	7.23	7.39	10.04	8.74	EATEAASENSKAS	FALSE	FALSE
5703	P43597:S975	P43597	Uncharacterized protein YFR016C OS=Saccharomyces cerevisiae (strain ATCC 204508 / S288c) GN=YFR016C PE=1 SV=1	YFR016C	1	-0.443018	-0.238238	4.7	6.27	8.26	4.07	10.87	5.53	7.03	6.65	5	4.6	13.7	8.94	11.68	8.51	12.57	13.41	9.39	8.82	8.74	9.54	IDDINISDEFQRT	FALSE	FALSE
5704	P43598:S83	P43598	Inhibitor of glycogen debranching 1 OS=Saccharomyces cerevisiae (strain ATCC 204508 / S288c) GN=IGD1 PE=1 SV=1Inhibitor of glycogen debranching 1 OS=Saccharomyces cerevisiae (strain ATCC 204508 / S288c) GN=IGD1 PE=1 SV=1	IGD1	1	0.5938	0.595154	57.2	50.78	81.89	149.57	114.01	140.72	126.88	130.91	111.22	108.31	596.6	459.41	690.62	672.25	581.67	654.49	580.09	599.11	704.69	553.34	ARERESSIGEHAP	FALSE	FALSE
5705	P43598:S95	P43598	Inhibitor of glycogen debranching 1 OS=Saccharomyces cerevisiae (strain ATCC 204508 / S288c) GN=IGD1 PE=1 SV=1	IGD1	1	0.424883	0.372367	8.8	3.95	7.15	5.95	9.82	4.72	11.78	6.87	8.6	6.94	90.6	91.35	109.12	121.72	107.6	111.98	91.66	102.33	110.75	105.55	PGAERRSSGPMDF	FALSE	FALSE
5706	P43598:S96	P43598	Inhibitor of glycogen debranching 1 OS=Saccharomyces cerevisiae (strain ATCC 204508 / S288c) GN=IGD1 PE=1 SV=1Inhibitor of glycogen debranching 1 OS=Saccharomyces cerevisiae (strain ATCC 204508 / S288c) GN=IGD1 PE=1 SV=1	IGD1	1	0.605425	0.41417	47.3	55.33	52.17	82.82	71.89	81.82	72.32	83.91	52.01	67.71	8.1	9.53	8.45	10.21	8.38	11.6	11.97	7.39	11.15	7.63	GAERRSSGPMDFQ	FALSE	FALSE
5707	P43603:S300	P43603	LAS seventeen-binding protein 3 OS=Saccharomyces cerevisiae (strain ATCC 204508 / S288c) GN=LSB3 PE=1 SV=3LAS seventeen-binding protein 3 OS=Saccharomyces cerevisiae (strain ATCC 204508 / S288c) GN=LSB3 PE=1 SV=3LAS seventeen-binding protein 3 OS=Saccharomyces cerevisiae (strain ATCC 204508 / S288c) GN=LSB3 PE=1 SV=3	LSB3	1	0.802732	0.409326	196.4	251.28	235.33	225.09	155.81	180.73	208.08	154.84	184.64	149.01	51.7	40.91	57.39	50.12	31.31	38.43	40.46	32.42	23.3	36.76	RLAPTNSGGSGGK	FALSE	FALSE
5708	P43603:S303	P43603	LAS seventeen-binding protein 3 OS=Saccharomyces cerevisiae (strain ATCC 204508 / S288c) GN=LSB3 PE=1 SV=3LAS seventeen-binding protein 3 OS=Saccharomyces cerevisiae (strain ATCC 204508 / S288c) GN=LSB3 PE=1 SV=3	LSB3	1	0.723869	0.409326	254.9	308.03	316.67	306.44	227.91	246.67	296.53	224.92	237.55	203.12	51.7	40.91	57.39	50.12	31.31	38.43	40.46	32.42	23.3	36.76	PTNSGGSGGKLDD	FALSE	FALSE
5709	P43603:S351	P43603	LAS seventeen-binding protein 3 OS=Saccharomyces cerevisiae (strain ATCC 204508 / S288c) GN=LSB3 PE=1 SV=3	LSB3	1	0.0204024		35.2	35.81	41.61	28.79	42.65	35.58	43.5	28.97	29.71	33.67											YDDDYESGYRRGN	FALSE	FALSE
5710	P43603:T275	P43603	LAS seventeen-binding protein 3 OS=Saccharomyces cerevisiae (strain ATCC 204508 / S288c) GN=LSB3 PE=1 SV=3LAS seventeen-binding protein 3 OS=Saccharomyces cerevisiae (strain ATCC 204508 / S288c) GN=LSB3 PE=1 SV=3	LSB3	1		-0.431253											24	17.87	21.36	20.64	31.09	21.15	27.56	20.18	26.01	20.29	QSGSRYTFDDDDD	FALSE	FALSE
5711	P43603:T298	P43603	LAS seventeen-binding protein 3 OS=Saccharomyces cerevisiae (strain ATCC 204508 / S288c) GN=LSB3 PE=1 SV=3	LSB3	1	-0.308185		39.3	32.07	36.32	49.65	46.13	38.4	47.22	48.07	38.91	34.42											NSRLAPTNSGGSG	FALSE	FALSE
5712	P43603:T387	P43603	LAS seventeen-binding protein 3 OS=Saccharomyces cerevisiae (strain ATCC 204508 / S288c) GN=LSB3 PE=1 SV=3LAS seventeen-binding protein 3 OS=Saccharomyces cerevisiae (strain ATCC 204508 / S288c) GN=LSB3 PE=1 SV=3	LSB3	1		-0.632238											20.3	26.51	34.48	37.88	40.35	71.17	49.03	72.45	52.01	51.02	SASTPQTSQGRFT	FALSE	FALSE
5713	P43603:Y285	P43603	LAS seventeen-binding protein 3 OS=Saccharomyces cerevisiae (strain ATCC 204508 / S288c) GN=LSB3 PE=1 SV=3	LSB3	1		-0.0150606											7.2	5.16	8.34	7.77	9.15	7.16	6.61	6.06	10.84	4.72	DDDDDDYGTGYSR	FALSE	FALSE
5714	P43603:Y289	P43603	LAS seventeen-binding protein 3 OS=Saccharomyces cerevisiae (strain ATCC 204508 / S288c) GN=LSB3 PE=1 SV=3	LSB3	1		-0.0150606											7.2	5.16	8.34	7.77	9.15	7.16	6.61	6.06	10.84	4.72	DDYGTGYSRNSRL	FALSE	FALSE
5715	P43618:S177	P43618	Kinetochore-associated protein CNN1 OS=Saccharomyces cerevisiae (strain ATCC 204508 / S288c) GN=CNN1 PE=1 SV=1	CNN1	1	-0.227032		8.8	8.4	6.49	5.11	6.97	9.55	8.99	6.65	11.5	9.28	65.4	49.25	58.06	59.48	65.71	53.32	64.31	75.43	101.62	80.44	DELTVHSPDKANS	TRUE	FALSE
5716	P43620:S175	P43620	Sporulation protein RMD8 OS=Saccharomyces cerevisiae (strain ATCC 204508 / S288c) GN=RMD8 PE=1 SV=1	RMD8	1	0.364505		131.7	106.82	102.37	105.76	98.81	89.66	103.42	130.81	131.33	134.01											GSMKSNSFDRLPR	FALSE	FALSE
5717	P43620:S19	P43620	Sporulation protein RMD8 OS=Saccharomyces cerevisiae (strain ATCC 204508 / S288c) GN=RMD8 PE=1 SV=1	RMD8	1	-0.0113945		40.7	79.31	38.52	60.91	72.73	47.85	36.78	51.94	38.41	56.92											MPKRSPSILVTDA	FALSE	FALSE
5718	P43620:S389	P43620	Sporulation protein RMD8 OS=Saccharomyces cerevisiae (strain ATCC 204508 / S288c) GN=RMD8 PE=1 SV=1	RMD8	1		-0.250734											4.8	6.45	7.56	4.36	3.64	6.48	5.37	5.07	3.01	6.83	SSRSPASPSSIST	FALSE	FALSE
5719	P43620:S392	P43620	Sporulation protein RMD8 OS=Saccharomyces cerevisiae (strain ATCC 204508 / S288c) GN=RMD8 PE=1 SV=1	RMD8	1		-0.250734											4.8	6.45	7.56	4.36	3.64	6.48	5.37	5.07	3.01	6.83	SPASPSSISTPSP	FALSE	FALSE
5720	P43621:T277	P43621	Coatomer subunit delta OS=Saccharomyces cerevisiae (strain ATCC 204508 / S288c) GN=RET2 PE=1 SV=3	RET2	1		0.53932											8.2	8.74	12.68	7.77	12.35	7.05	9.81	6.73	6.93	4.82	SSASSGTPPPPEE	FALSE	FALSE
5721	P43633:S76	P43633	Serine/threonine-protein kinase Haspin homolog ALK1 OS=Saccharomyces cerevisiae (strain ATCC 204508 / S288c) GN=ALK1 PE=1 SV=2	ALK1	1													5.2	7.94	3.23	3.83	3.86	4.89	7.33	6.29	7.03	15.97	ILKMRESDASLNV	FALSE	FALSE
5722	P43638:S1337	P43638	MAP-homologous protein 1 OS=Saccharomyces cerevisiae (strain ATCC 204508 / S288c) GN=MHP1 PE=1 SV=1MAP-homologous protein 1 OS=Saccharomyces cerevisiae (strain ATCC 204508 / S288c) GN=MHP1 PE=1 SV=1	MHP1	1		0.203399											30.4	38.62	35.59	54.05	50.05	88.45	93.21	57.34	40.67	52.52	DSSANASPTTDPI	FALSE	FALSE
5723	P43638:S198	P43638	MAP-homologous protein 1 OS=Saccharomyces cerevisiae (strain ATCC 204508 / S288c) GN=MHP1 PE=1 SV=1	MHP1	1		0.803624											14.8	13.01	16.57	17.45	16.76	12.85	17.65	10.48	7.33	11.15	ATISAESPPPLQY	FALSE	FALSE
5724	P43638:S547	P43638	MAP-homologous protein 1 OS=Saccharomyces cerevisiae (strain ATCC 204508 / S288c) GN=MHP1 PE=1 SV=1	MHP1	1	-0.31884		15.3	21.95	21.35	28.06	23.65	17.19	16.12	26.5	17.9	28.6											DEEDNNSQRRNIV	FALSE	FALSE
5725	P43638:T178	P43638	MAP-homologous protein 1 OS=Saccharomyces cerevisiae (strain ATCC 204508 / S288c) GN=MHP1 PE=1 SV=1	MHP1	1		-0.194428											6.6	8.24	3.56	6.6	7.72	4.09	6.09	5.73	7.43	7.33	ERSPSPTHVDRGA	FALSE	FALSE
5726	P45976:S15	P45976	Pre-mRNA polyadenylation factor FIP1 OS=Saccharomyces cerevisiae (strain ATCC 204508 / S288c) GN=FIP1 PE=1 SV=1	FIP1	1		-0.337438											162.3	162.04	184.42	132.9	177.72	131.31	154.31	143.13	150.72	145.72	DKFLYGSDSELAL	FALSE	FALSE
5727	P45976:S17	P45976	Pre-mRNA polyadenylation factor FIP1 OS=Saccharomyces cerevisiae (strain ATCC 204508 / S288c) GN=FIP1 PE=1 SV=1	FIP1	1		0.524027											10.5	13.9	8.56	11.28	13.67	6.59	13.73	12.9	17.17	12.95	FLYGSDSELALPS	FALSE	FALSE
5728	P45976:S27	P45976	Pre-mRNA polyadenylation factor FIP1 OS=Saccharomyces cerevisiae (strain ATCC 204508 / S288c) GN=FIP1 PE=1 SV=1	FIP1	1		-0.0555542											31.2	28.79	33.92	29.26	28.11	28.88	24.77	29.11	30.32	26.21	LPSSKRSRDDEAD	FALSE	FALSE
5729	P45976:S38	P45976	Pre-mRNA polyadenylation factor FIP1 OS=Saccharomyces cerevisiae (strain ATCC 204508 / S288c) GN=FIP1 PE=1 SV=1	FIP1	1		0.0273068											27.3	29.79	21.8	21.81	18.85	27.63	20.23	18.64	26.71	19.78	ADAGASSNPDIVK	FALSE	FALSE
5730	P45976:S50	P45976	Pre-mRNA polyadenylation factor FIP1 OS=Saccharomyces cerevisiae (strain ATCC 204508 / S288c) GN=FIP1 PE=1 SV=1	FIP1	1	0.107895	-0.128137	46.5	39.76	48.65	35.05	42.12	47.95	41.33	34.77	41.21	39.1	48.3	44.48	57.73	38.94	39.14	41.61	48.72	44.11	44.38	51.12	KRQKFDSPVEETP	FALSE	FALSE
5731	P45978:S163	P45978	Protein SCD6 OS=Saccharomyces cerevisiae (strain ATCC 204508 / S288c) GN=SCD6 PE=1 SV=1	SCD6	1	0.354517	0.335619	15.6	15.98	19.81	21.8	15.52	14.57	13.22	23.39	15.9	14.91	85.9	78.93	74.86	68.95	59.42	69.23	53.26	69.03	74.2	66.68	QDTNVNSQSRERG	FALSE	FALSE
5732	P45978:S165	P45978	Protein SCD6 OS=Saccharomyces cerevisiae (strain ATCC 204508 / S288c) GN=SCD6 PE=1 SV=1	SCD6	1		0.0727186											9.5	9.43	8.23	8.09	8.71	8.87	3.2	6.18	5.92	7.23	TNVNSQSRERGKN	FALSE	FALSE
5733	P45978:S28	P45978	Protein SCD6 OS=Saccharomyces cerevisiae (strain ATCC 204508 / S288c) GN=SCD6 PE=1 SV=1	SCD6	1		0.41938											6.9	8.94	12.68	9.15	9.04	4.55	5.57	7.61	9.04	6.23	LLEDIDSEKGTVT	FALSE	FALSE
5734	P45978:T155	P45978	Protein SCD6 OS=Saccharomyces cerevisiae (strain ATCC 204508 / S288c) GN=SCD6 PE=1 SV=1	SCD6	1		0.780025											7.4	7.45	8.12	6.7	10.14	13.19	3.61	12.9	13.46	9.34	SMNDKSTPQDTNV	FALSE	FALSE
5735	P46367:S500	P46367	Potassium-activated aldehyde dehydrogenase, mitochondrial OS=Saccharomyces cerevisiae (strain ATCC 204508 / S288c) GN=ALD4 PE=1 SV=2Potassium-activated aldehyde dehydrogenase, mitochondrial OS=Saccharomyces cerevisiae (strain ATCC 204508 / S288c) GN=ALD4 PE=1 SV=2	ALD4	1	0.372395	0.422213	80.8	62.52	84.53	48.4	51.2	53.57	52.38	62.02	53.71	61.42	140.8	121.83	178.52	155.03	152.03	183.37	138.11	161	137.87	141.3	GLGREMSVDALQN	FALSE	TRUE
5736	P46367:S96	P46367	Potassium-activated aldehyde dehydrogenase, mitochondrial OS=Saccharomyces cerevisiae (strain ATCC 204508 / S288c) GN=ALD4 PE=1 SV=2	ALD4	1	-0.0434185	0.58401	12.3	12.64	13.1	9.18	15.41	12.06	14.67	15.67	11.6	12.75	8.3	7.45	13.46	13.3	9.15	10.12	8.98	12.24	10.44	8.23	AADRAFSNGSWNG	FALSE	TRUE
5737	P46669:S251	P46669	DNA-directed RNA polymerase I subunit RPA43 OS=Saccharomyces cerevisiae (strain ATCC 204508 / S288c) GN=RPA43 PE=1 SV=2	RPA43	1	-0.132574		10.7	11.23	9.58	7.3	9.82	12.87	9.3	10.3	13.8	11.07											VDGTLISDADEEG	FALSE	FALSE
5738	P46669:S285	P46669	DNA-directed RNA polymerase I subunit RPA43 OS=Saccharomyces cerevisiae (strain ATCC 204508 / S288c) GN=RPA43 PE=1 SV=2	RPA43	1		-0.111482											8.1	8.84	5.9	9.15	10.14	10.12	8.46	12.46	7.33	9.34	VFDDEVSIENKES	FALSE	FALSE
5739	P46669:Y260	P46669	DNA-directed RNA polymerase I subunit RPA43 OS=Saccharomyces cerevisiae (strain ATCC 204508 / S288c) GN=RPA43 PE=1 SV=2	RPA43	1	0.0519424		11.7	10.01	7.15	11.79	9.4	6.23	8.58	9.44	6.5	8.44											DEEGNGYNSSRSQ	FALSE	FALSE
5740	P46675:S280	P46675	Protein STU2 OS=Saccharomyces cerevisiae (strain ATCC 204508 / S288c) GN=STU2 PE=1 SV=1	STU2	1	0.137926		16.8	16.19	13.32	15.23	15.73	17.39	11.16	7.08	22.9	17.82											KRKSILSNDEGEY	FALSE	FALSE
5741	P46675:S740	P46675	Protein STU2 OS=Saccharomyces cerevisiae (strain ATCC 204508 / S288c) GN=STU2 PE=1 SV=1	STU2	1		0.197286											7.5	6.35	11.01	7.66	9.37	10.23	6.4	8.93	6.83	10.64	LSDRVLSLENELR	FALSE	FALSE
5742	P46675:S812	P46675	Protein STU2 OS=Saccharomyces cerevisiae (strain ATCC 204508 / S288c) GN=STU2 PE=1 SV=1	STU2	1		-0.0574424											55.6	46.17	53.61	42.77	39.03	44.91	31.07	37.6	37.75	55.74	VNYERRSSESIGD	FALSE	FALSE
5743	P46675:S813	P46675	Protein STU2 OS=Saccharomyces cerevisiae (strain ATCC 204508 / S288c) GN=STU2 PE=1 SV=1	STU2	1	0.407844		15.5	30.04	22.56	64.25	46.13	42.42	24.07	54.73	24.71	52.98											NYERRSSESIGDL	FALSE	FALSE
5744	P46675:S815	P46675	Protein STU2 OS=Saccharomyces cerevisiae (strain ATCC 204508 / S288c) GN=STU2 PE=1 SV=1	STU2	1		-0.0574424											55.6	46.17	53.61	42.77	39.03	44.91	31.07	37.6	37.75	55.74	ERRSSESIGDLPH	FALSE	FALSE
5745	P46676:S623	P46676	Suppressor of mar1-1 protein OS=Saccharomyces cerevisiae (strain ATCC 204508 / S288c) GN=SUM1 PE=1 SV=2	SUM1	1		0.475142											45.9	33.56	45.72	42.77	47.63	49.34	45.42	44.88	46.79	50.21	PKPRSASISGISD	FALSE	FALSE
5746	P46676:S628	P46676	Suppressor of mar1-1 protein OS=Saccharomyces cerevisiae (strain ATCC 204508 / S288c) GN=SUM1 PE=1 SV=2	SUM1	1	0.19921		21.8	15.07	21.79	19.5	18.58	19.6	27.17	26.4	23.61	27.48											ASISGISDHQQEG	FALSE	FALSE
5747	P46676:S65	P46676	Suppressor of mar1-1 protein OS=Saccharomyces cerevisiae (strain ATCC 204508 / S288c) GN=SUM1 PE=1 SV=2	SUM1	1		0.374902											11.5	13.11	16.91	14.15	15.43	8.53	13.83	12.9	21.09	20.79	IPVSDDSDIKRQV	FALSE	FALSE
5748	P46676:T313	P46676	Suppressor of mar1-1 protein OS=Saccharomyces cerevisiae (strain ATCC 204508 / S288c) GN=SUM1 PE=1 SV=2	SUM1	1		0.756544											13.1	10.03	14.01	12.98	13.56	9.66	12.9	9.7	9.84	11.85	ANSSSITPTPVTP	FALSE	FALSE
5749	P46676:T697	P46676	Suppressor of mar1-1 protein OS=Saccharomyces cerevisiae (strain ATCC 204508 / S288c) GN=SUM1 PE=1 SV=2Suppressor of mar1-1 protein OS=Saccharomyces cerevisiae (strain ATCC 204508 / S288c) GN=SUM1 PE=1 SV=2	SUM1	1	-0.368948	0.554784	37.3	41.37	41.94	43.81	37.37	38.3	44.74	32.62	32.21	28.13	50.2	48.75	54.95	52.35	56.78	46.38	50.37	46.09	44.48	61.96	AEYERKTPGDEET	FALSE	FALSE
5750	P46676:T817	P46676	Suppressor of mar1-1 protein OS=Saccharomyces cerevisiae (strain ATCC 204508 / S288c) GN=SUM1 PE=1 SV=2	SUM1	1		0.521337											10.2	7.15	10.9	8.41	9.15	8.98	12.59	8.93	5.12	10.24	NTLLTATPIELIC	FALSE	FALSE
5751	P46677:S1011	P46677	Transcription initiation factor TFIID subunit 1 OS=Saccharomyces cerevisiae (strain ATCC 204508 / S288c) GN=TAF1 PE=1 SV=1	TAF1	1		0.350087											5.5	5.06	8.12	9.04	4.85	5.12	7.54	3.75	4.32	6.83	ATRTENSVDNGSD	FALSE	FALSE
5752	P46678:S49	P46678	Transcription factor TFIIIB component B'' OS=Saccharomyces cerevisiae (strain ATCC 204508 / S288c) GN=BDP1 PE=1 SV=1	BDP1	1	-0.313322	-0.191603	39	78.6	49.42	37.65	22.59	44.83	26.86	9.98	51.11	30.95	317.2	553.24	302.21	414.97	265.15	449.97	367.26	492.14	253.44	412.24	EIEEDNSDNDKGV	FALSE	FALSE
5753	P46679:S544	P46679	Protein STB2 OS=Saccharomyces cerevisiae (strain ATCC 204508 / S288c) GN=STB2 PE=1 SV=2	STB2	1													26.7	19.86	25.47	28.41	26.46	19.1	20.64	22.72	20.48	27.62	KKVSSSSLDTSED	FALSE	FALSE
5754	P46679:S625	P46679	Protein STB2 OS=Saccharomyces cerevisiae (strain ATCC 204508 / S288c) GN=STB2 PE=1 SV=2	STB2	1	-0.525916		66.8	65.75	82.44	75.2	73.15	59	57.55	61.81	59.91	58.33	73.8	56.99	68.41	76.08	61.08	60.37	66.78	63.74	45.39	64.07	RLYRCNSSSAVQN	FALSE	FALSE
5755	P46679:T547	P46679	Protein STB2 OS=Saccharomyces cerevisiae (strain ATCC 204508 / S288c) GN=STB2 PE=1 SV=2	STB2	1													26.7	19.86	25.47	28.41	26.46	19.1	20.64	22.72	20.48	27.62	SSSSLDTSEDIGR	FALSE	FALSE
5756	P46682:S695	P46682	AP-3 complex subunit beta OS=Saccharomyces cerevisiae (strain ATCC 204508 / S288c) GN=APL6 PE=1 SV=2	APL6	1	0.734611		22.7	19.42	17.39	17.31	20.69	12.97	18.8	27.69	30.61	21.85											KYKKSFSSQSFIT	FALSE	FALSE
5757	P46682:S698	P46682	AP-3 complex subunit beta OS=Saccharomyces cerevisiae (strain ATCC 204508 / S288c) GN=APL6 PE=1 SV=2	APL6	1	0.67645	0.545566	73.3	77.69	57.13	54.86	55.63	49.65	56.1	76.3	71.12	76.8	65.9	62.25	69.85	54.58	66.59	58.55	60.49	58.89	41.27	63.87	KSFSSQSFITNNS	FALSE	FALSE
5758	P46949:S100	P46949	Protein FYV8 OS=Saccharomyces cerevisiae (strain ATCC 204508 / S288c) GN=FYV8 PE=1 SV=1	FYV8	1		0.454252											114.6	126.39	123.13	107.47	121.49	86.4	112.92	104.87	104.53	108.56	KEVGYLSDGVPKL	FALSE	FALSE
5759	P46949:S384	P46949	Protein FYV8 OS=Saccharomyces cerevisiae (strain ATCC 204508 / S288c) GN=FYV8 PE=1 SV=1	FYV8	1		-0.192153											9.3	10.52	18.91	17.77	19.73	22.05	21.68	19.96	19.38	17.67	TDDDALSYTESIK	FALSE	FALSE
5760	P46949:S523	P46949	Protein FYV8 OS=Saccharomyces cerevisiae (strain ATCC 204508 / S288c) GN=FYV8 PE=1 SV=1	FYV8	1		-0.143553											13	11.42	15.46	15.64	13.89	15.8	17.24	10.15	9.44	11.75	KVLEESSVKDSTD	FALSE	FALSE
5761	P46949:S56	P46949	Protein FYV8 OS=Saccharomyces cerevisiae (strain ATCC 204508 / S288c) GN=FYV8 PE=1 SV=1	FYV8	1		0.794318											30.1	32.96	33.37	30.32	31.75	24.1	38.19	28.89	37.75	47.9	KISNLPSLPKLNY	FALSE	FALSE
5762	P46949:S681	P46949	Protein FYV8 OS=Saccharomyces cerevisiae (strain ATCC 204508 / S288c) GN=FYV8 PE=1 SV=1	FYV8	1		0.405267											22.5	26.01	21.02	21.71	22.49	21.37	25.6	23.38	22.69	21.49	SQGEMTSVHEPST	FALSE	FALSE
5763	P46949:S686	P46949	Protein FYV8 OS=Saccharomyces cerevisiae (strain ATCC 204508 / S288c) GN=FYV8 PE=1 SV=1	FYV8	1		0.28741											9	9.73	9.34	6.38	6.84	4.32	7.74	7.61	8.64	6.73	TSVHEPSTEEMAK	FALSE	FALSE
5764	P46949:S92	P46949	Protein FYV8 OS=Saccharomyces cerevisiae (strain ATCC 204508 / S288c) GN=FYV8 PE=1 SV=1	FYV8	1	0.218058	0.169168	48.3	31.56	42.71	39.43	50.35	41.91	55.38	58.38	37.51	34.13	43.8	60.27	59.51	66.08	58.65	68.78	93	42.23	30.93	56.54	KSDISPSDKEVGY	FALSE	FALSE
5765	P46949:T396	P46949	Protein FYV8 OS=Saccharomyces cerevisiae (strain ATCC 204508 / S288c) GN=FYV8 PE=1 SV=1	FYV8	1	-0.738574	-0.353062	16.9	22.76	9.91	15.33	14.46	20.2	8.99	13.84	7.9	9.85	116.2	141.29	160.5	177.27	172.76	135.29	114.16	176.32	178.13	148.93	KYSTNETEEEDNE	FALSE	FALSE
5766	P46949:T424	P46949	Protein FYV8 OS=Saccharomyces cerevisiae (strain ATCC 204508 / S288c) GN=FYV8 PE=1 SV=1	FYV8	1		0.00306683											32.1	35.74	40.49	35.33	49.94	43.43	42.11	36.83	36.35	36.35	EDENEDTDSYKFS	FALSE	FALSE
5767	P46949:T440	P46949	Protein FYV8 OS=Saccharomyces cerevisiae (strain ATCC 204508 / S288c) GN=FYV8 PE=1 SV=1	FYV8	1		0.318842											20.2	28	24.03	27.35	27.56	20.46	24.46	16.87	22.39	25.61	KGSILLTSDEEEE	FALSE	FALSE
5768	P46950:T91	P46950	Nitrosoguanidine resistance protein SNG1 OS=Saccharomyces cerevisiae (strain ATCC 204508 / S288c) GN=SNG1 PE=1 SV=1	SNG1	1	0.703671		137.3	101.87	67.8	50.38	89.94	64.33	73.36	79.19	94.72	87.02											PLARIQTGLFSPR	FALSE	FALSE
5769	P46954:S11	P46954	Protein SIP4 OS=Saccharomyces cerevisiae (strain ATCC 204508 / S288c) GN=SIP4 PE=3 SV=1	SIP4	1	-0.0595193		49.9	44.91	53.93	61.64	62.81	50.16	57.03	62.45	55.71	58.33											KYGRSYSLDDTDS	FALSE	FALSE
5770	P46954:S787	P46954	Protein SIP4 OS=Saccharomyces cerevisiae (strain ATCC 204508 / S288c) GN=SIP4 PE=3 SV=1	SIP4	1		0.823555											24.5	23.73	27.36	18.73	27.78	25.69	32.51	20.95	15.06	27.21	LNLNPDSPSVTSS	FALSE	FALSE
5771	P46954:S9	P46954	Protein SIP4 OS=Saccharomyces cerevisiae (strain ATCC 204508 / S288c) GN=SIP4 PE=3 SV=1	SIP4	1		-0.186393											18.1	16.28	20.02	20.75	17.09	22.28	23.84	20.4	18.58	16.17	KRKYGRSYSLDDT	FALSE	FALSE
5772	P46958:S122	P46958	IME2-dependent-signaling protein OS=Saccharomyces cerevisiae (strain ATCC 204508 / S288c) GN=IDS2 PE=1 SV=1	IDS2	1	0.248285		16.8	9.71	13.54	15.12	11.19	8.54	15.29	12.88	10.8	10.97											NDLTLGSPEPSER	FALSE	FALSE
5773	P46958:S130	P46958	IME2-dependent-signaling protein OS=Saccharomyces cerevisiae (strain ATCC 204508 / S288c) GN=IDS2 PE=1 SV=1	IDS2	1	0.36925		9.5	14.06	12.88	10.01	7.6	11.66	18.39	14.06	11.6	13.5											EPSERASPIRQPS	TRUE	FALSE
5774	P46958:S147	P46958	IME2-dependent-signaling protein OS=Saccharomyces cerevisiae (strain ATCC 204508 / S288c) GN=IDS2 PE=1 SV=1	IDS2	1		-0.344853											19.3	16.88	22.25	15.53	20.51	19.33	19.41	19.96	11.75	21.49	PLTTRRSSIQDVQ	FALSE	FALSE
5775	P46958:S148	P46958	IME2-dependent-signaling protein OS=Saccharomyces cerevisiae (strain ATCC 204508 / S288c) GN=IDS2 PE=1 SV=1	IDS2	1	-0.136969	-0.0476908	17.3	23.97	24.55	29.41	25.65	26.34	28	34.66	21.2	31.32	105.9	108.82	98.99	134.28	121.27	111.53	94.55	110.05	101.22	99.62	LTTRRSSIQDVQW	FALSE	FALSE
5776	P46958:S176	P46958	IME2-dependent-signaling protein OS=Saccharomyces cerevisiae (strain ATCC 204508 / S288c) GN=IDS2 PE=1 SV=1	IDS2	1	0.579179	-0.508623	21.4	18.11	18.27	13.98	13.62	17.59	18.91	24.14	22	18.1	27.8	22.84	33.81	31.71	32.85	34.56	28.7	27.79	28.82	23.5	SNEPTNSPGDFLN	FALSE	FALSE
5777	P46963:T35	P46963	CTD kinase subunit gamma OS=Saccharomyces cerevisiae (strain ATCC 204508 / S288c) GN=CTK3 PE=1 SV=2CTD kinase subunit gamma OS=Saccharomyces cerevisiae (strain ATCC 204508 / S288c) GN=CTK3 PE=1 SV=2	CTK3	1	-0.186921	0.42521	66.6	71.22	73.2	68.63	66.61	81.82	71.19	70.72	60.91	59.17	18.9	18.57	19.91	19.37	17.42	25.01	17.34	16.32	12.25	15.26	TSSSTTTPPSSQQ	FALSE	FALSE
5778	P46970:S977	P46970	Nonsense-mediated mRNA decay protein 5 OS=Saccharomyces cerevisiae (strain ATCC 204508 / S288c) GN=NMD5 PE=1 SV=2	NMD5	1	0.293613		110.6	120.68	144.85	118.7	112.85	110.47	107.56	96.9	107.02	106.06											IKNRADSLDFVDG	FALSE	FALSE
5779	P46983:S109	P46983	Autophagy-related protein 36 OS=Saccharomyces cerevisiae (strain ATCC 204508 / S288c) GN=ATG36 PE=1 SV=1	ATG36	1	0.676605		16.3	16.59	24.44	20.13	18.9	22.52	17.87	8.8	15.3	11.16	20	17.77	31.37	21.07	12.68	23.99	13.32	18.75	13.46	15.77	NKNSPPSEQPAPA	FALSE	FALSE
5780	P46995:S10	P46995	Histone-lysine N-methyltransferase, H3 lysine-36 specific OS=Saccharomyces cerevisiae (strain ATCC 204508 / S288c) GN=SET2 PE=1 SV=2	SET2	1		0.455243											163.6	231.94	141.37	184.39	113.89	183.26	105.8	184.15	100.81	178.45	NQSVSASEDEKEI	FALSE	TRUE
5781	P46995:S522	P46995	Histone-lysine N-methyltransferase, H3 lysine-36 specific OS=Saccharomyces cerevisiae (strain ATCC 204508 / S288c) GN=SET2 PE=1 SV=2	SET2	1	-0.556742		30.1	37.33	33.68	37.65	29.98	28.75	33.89	23.93	27.41	28.04											SNTQVNSPSSSGI	FALSE	TRUE
5782	P46995:S725	P46995	Histone-lysine N-methyltransferase, H3 lysine-36 specific OS=Saccharomyces cerevisiae (strain ATCC 204508 / S288c) GN=SET2 PE=1 SV=2	SET2	1	0.0136528		10	8.6	9.25	13.66	12.67	8.04	10.64	13.74	6.5	9.57											SASTRMSSPPPST	FALSE	TRUE
5783	P46995:S726	P46995	Histone-lysine N-methyltransferase, H3 lysine-36 specific OS=Saccharomyces cerevisiae (strain ATCC 204508 / S288c) GN=SET2 PE=1 SV=2	SET2	1	-0.4066		22.8	34.6	34.01	44.22	35.47	32.67	34.1	30.8	25.41	28.23											ASTRMSSPPPSTS	FALSE	TRUE
5784	P46995:S8	P46995	Histone-lysine N-methyltransferase, H3 lysine-36 specific OS=Saccharomyces cerevisiae (strain ATCC 204508 / S288c) GN=SET2 PE=1 SV=2	SET2	1		0.660056											47.3	85.29	49.94	73.52	39.58	84.01	43.77	95.05	52.31	80.74	SKNQSVSASEDEK	FALSE	TRUE
5785	P46997:S229	P46997	J protein JJJ2 OS=Saccharomyces cerevisiae (strain ATCC 204508 / S288c) GN=JJJ2 PE=1 SV=2	JJJ2	1	-0.473733		12.2	12.95	14.31	11.68	10.35	10.96	14.67	11.7	14.6	12.75											CLGSALSDHEEEE	FALSE	FALSE
5786	P46997:S258	P46997	J protein JJJ2 OS=Saccharomyces cerevisiae (strain ATCC 204508 / S288c) GN=JJJ2 PE=1 SV=2J protein JJJ2 OS=Saccharomyces cerevisiae (strain ATCC 204508 / S288c) GN=JJJ2 PE=1 SV=2	JJJ2	1													62.5	58.08	66.18	58.73	42.11	48.66	42.01	57.01	34.44	49.41	QHYGMTSKSSSPD	FALSE	FALSE
5787	P46997:S277	P46997	J protein JJJ2 OS=Saccharomyces cerevisiae (strain ATCC 204508 / S288c) GN=JJJ2 PE=1 SV=2	JJJ2	1													14.9	8.74	20.47	9.04	13.78	10.12	7.84	8.93	14.36	8.64	KEPKRESRVSPEE	FALSE	FALSE
5788	P47002:S33	P47002	SPS-sensor serine protease component SSY5 OS=Saccharomyces cerevisiae (strain ATCC 204508 / S288c) GN=SSY5 PE=1 SV=2	SSY5	1	-0.0857179		16.6	15.07	10.57	14.5	10.66	13.37	10.23	13.2	8	12.38											NAAETSSSNVSGN	FALSE	FALSE
5789	P47002:S37	P47002	SPS-sensor serine protease component SSY5 OS=Saccharomyces cerevisiae (strain ATCC 204508 / S288c) GN=SSY5 PE=1 SV=2	SSY5	1	-0.0857179		16.6	15.07	10.57	14.5	10.66	13.37	10.23	13.2	8	12.38											TSSSNVSGNEERI	FALSE	FALSE
5790	P47005:S646	P47005	F-box protein DAS1 OS=Saccharomyces cerevisiae (strain ATCC 204508 / S288c) GN=DAS1 PE=1 SV=1	DAS1	1		0.776674											7.5	5.76	9.57	5.96	5.95	6.48	7.23	4.85	5.22	5.22	KNLENDSNNNNNN	FALSE	FALSE
5791	P47013:S18	P47013	Dihydrosphingosine 1-phosphate phosphatase LCB3 OS=Saccharomyces cerevisiae (strain ATCC 204508 / S288c) GN=LCB3 PE=1 SV=1	LCB3	1	0.297396		9.6	7.08	5.5	3.75	7.49	5.43	8.78	5.9	7.8	5.06											KRARTLSNPNDFQ	FALSE	TRUE
5792	P47018:S273	P47018	Maintenance of telomere capping protein 1 OS=Saccharomyces cerevisiae (strain ATCC 204508 / S288c) GN=MTC1 PE=1 SV=1	MTC1	1		-0.195993											13.8	11.42	17.35	13.09	12.68	11.82	10.94	11.69	8.74	12.85	PVEKKPSVADGEL	FALSE	FALSE
5793	P47018:S336	P47018	Maintenance of telomere capping protein 1 OS=Saccharomyces cerevisiae (strain ATCC 204508 / S288c) GN=MTC1 PE=1 SV=1Maintenance of telomere capping protein 1 OS=Saccharomyces cerevisiae (strain ATCC 204508 / S288c) GN=MTC1 PE=1 SV=1	MTC1	1		0.192003											119.7	115.47	126.36	115.45	110.14	110.84	122.63	122.4	103.52	126.33	TPDDDRSSISSNS	FALSE	FALSE
5794	P47018:S340	P47018	Maintenance of telomere capping protein 1 OS=Saccharomyces cerevisiae (strain ATCC 204508 / S288c) GN=MTC1 PE=1 SV=1Maintenance of telomere capping protein 1 OS=Saccharomyces cerevisiae (strain ATCC 204508 / S288c) GN=MTC1 PE=1 SV=1	MTC1	1	0.231874	-0.146277	121.8	120.48	155.31	134.86	123.61	137.51	137.93	131.88	138.93	131.1	325.7	254.68	339.8	320.8	275.51	273.41	296.55	279.21	217.09	252.37	DRSSISSNSNKIS	FALSE	FALSE
5795	P47018:S36	P47018	Maintenance of telomere capping protein 1 OS=Saccharomyces cerevisiae (strain ATCC 204508 / S288c) GN=MTC1 PE=1 SV=1	MTC1	1		-0.463374											54.8	36.64	49.94	41.39	42.23	50.93	28.8	33.85	29.62	39.67	NTDVKGSQEGVKG	FALSE	FALSE
5796	P47018:S436	P47018	Maintenance of telomere capping protein 1 OS=Saccharomyces cerevisiae (strain ATCC 204508 / S288c) GN=MTC1 PE=1 SV=1	MTC1	1	-0.519446	-0.490673	33	34.39	32.58	29	29.56	26.13	28.93	25.97	27.01	36.01	164.8	176.73	219.01	254.09	197.9	223.39	173.41	195.51	137.06	146.72	QKKQKESEDEDED	FALSE	FALSE
5797	P47025:S376	P47025	Mitochondrial division protein 1 OS=Saccharomyces cerevisiae (strain ATCC 204508 / S288c) GN=MDV1 PE=1 SV=1	MDV1	1	-0.535406	-0.502546	11.4	7.99	6.27	7.09	12.46	8.64	9.4	11.91	8.3	11.53	14.7	10.23	18.02	17.88	17.86	8.75	24.67	12.9	14.86	21.09	KKRHRKSFPTFQQ	FALSE	FALSE
5798	P47025:T379	P47025	Mitochondrial division protein 1 OS=Saccharomyces cerevisiae (strain ATCC 204508 / S288c) GN=MDV1 PE=1 SV=1	MDV1	1		0.138334											19.5	17.28	23.02	24.05	19.95	21.83	22.3	20.4	21.89	28.92	HRKSFPTFQQLYE	FALSE	FALSE
5799	P47029:S162	P47029	Arrestin-related trafficking adapter 3 OS=Saccharomyces cerevisiae (strain ATCC 204508 / S288c) GN=ALY2 PE=1 SV=2Arrestin-related trafficking adapter 3 OS=Saccharomyces cerevisiae (strain ATCC 204508 / S288c) GN=ALY2 PE=1 SV=2	ALY2	1	0.27603	-0.354541	250.9	219.01	273.63	282.97	238.36	222.34	242.8	218.69	221.95	187.55	277.3	266.79	299.54	286.33	274.52	279.1	246.28	262.12	188.27	271.95	DNETITSRKNSIS	FALSE	FALSE
5800	P47029:S184	P47029	Arrestin-related trafficking adapter 3 OS=Saccharomyces cerevisiae (strain ATCC 204508 / S288c) GN=ALY2 PE=1 SV=2	ALY2	1		-0.250732											10.4	7.15	11.57	10.96	8.49	10.35	13.21	9.81	6.73	4.52	LGAPGNSSVNVKD	FALSE	FALSE
5801	P47029:S201	P47029	Arrestin-related trafficking adapter 3 OS=Saccharomyces cerevisiae (strain ATCC 204508 / S288c) GN=ALY2 PE=1 SV=2	ALY2	1		-0.0874048											5.3	7.45	5.01	5.85	1.43	7.28	4.54	6.84	3.11	6.33	QRSRSSSVTSSNG	FALSE	FALSE
5802	P47029:S204	P47029	Arrestin-related trafficking adapter 3 OS=Saccharomyces cerevisiae (strain ATCC 204508 / S288c) GN=ALY2 PE=1 SV=2	ALY2	1		-0.0874048											5.3	7.45	5.01	5.85	1.43	7.28	4.54	6.84	3.11	6.33	RSSSVTSSNGPSR	FALSE	FALSE
5803	P47029:S205	P47029	Arrestin-related trafficking adapter 3 OS=Saccharomyces cerevisiae (strain ATCC 204508 / S288c) GN=ALY2 PE=1 SV=2	ALY2	1		-0.0874048											5.3	7.45	5.01	5.85	1.43	7.28	4.54	6.84	3.11	6.33	SSSVTSSNGPSRN	FALSE	FALSE
5804	P47029:T203	P47029	Arrestin-related trafficking adapter 3 OS=Saccharomyces cerevisiae (strain ATCC 204508 / S288c) GN=ALY2 PE=1 SV=2	ALY2	1	-0.284387		24.2	29.03	29.5	36.61	26.07	52.87	51.87	35.3	51.71	48.2											SRSSSVTSSNGPS	FALSE	FALSE
5805	P47029:T723	P47029	Arrestin-related trafficking adapter 3 OS=Saccharomyces cerevisiae (strain ATCC 204508 / S288c) GN=ALY2 PE=1 SV=2	ALY2	1	-0.305175	0.346064	229.1	226.8	222.78	255.65	226.85	263.15	248.9	218.48	236.25	248.69	193.3	176.54	221.35	203.55	206.94	175.08	211.29	199.92	205.54	202.45	PNSKHPTPPSLKA	FALSE	FALSE
5806	P47031:S383	P47031	Mitochondrial outer membrane protein IML2 OS=Saccharomyces cerevisiae (strain ATCC 204508 / S288c) GN=IML2 PE=1 SV=1Mitochondrial outer membrane protein IML2 OS=Saccharomyces cerevisiae (strain ATCC 204508 / S288c) GN=IML2 PE=1 SV=1Mitochondrial outer membrane protein IML2 OS=Saccharomyces cerevisiae (strain ATCC 204508 / S288c) GN=IML2 PE=1 SV=1Mitochondrial outer membrane protein IML2 OS=Saccharomyces cerevisiae (strain ATCC 204508 / S288c) GN=IML2 PE=1 SV=1	IML2	1	0.684937	0.68599	153.5	145.77	146.39	149.47	156.02	125.14	161.69	168.26	160.83	148.92	44.3	38.42	50.5	42.67	50.82	54.23	51.09	43.67	39.16	49.51	KSRTNDSSLLPGY	FALSE	FALSE
5807	P47031:S384	P47031	Mitochondrial outer membrane protein IML2 OS=Saccharomyces cerevisiae (strain ATCC 204508 / S288c) GN=IML2 PE=1 SV=1	IML2	1		0.584124											15.4	13.5	18.91	17.34	15.88	17.62	21.06	11.8	10.74	11.05	SRTNDSSLLPGYM	FALSE	FALSE
5808	P47031:T380	P47031	Mitochondrial outer membrane protein IML2 OS=Saccharomyces cerevisiae (strain ATCC 204508 / S288c) GN=IML2 PE=1 SV=1	IML2	1	0.397627	0.474937	39.2	32.17	36.65	33.48	40.96	30.96	43.7	42.71	39.21	46.14	34.7	30.38	33.81	36.6	40.68	41.95	30.35	31.76	31.03	32.54	ALNKSRTNDSSLL	FALSE	FALSE
5809	P47035:S1087	P47035	Nucleolar protein NET1 OS=Saccharomyces cerevisiae (strain ATCC 204508 / S288c) GN=NET1 PE=1 SV=1	NET1	1	0.396673		15.2	8.3	7.7	10.43	10.13	9.85	13.43	12.45	17.5	14.16											PSLSSLSDLVSRG	FALSE	FALSE
5810	P47035:S211	P47035	Nucleolar protein NET1 OS=Saccharomyces cerevisiae (strain ATCC 204508 / S288c) GN=NET1 PE=1 SV=1	NET1	1		0.650592											71.2	93.73	46.27	48.31	70.89	107.77	32	78.29	125.11	66.18	NGSMRVSTPLARQ	FALSE	FALSE
5811	P47035:S228	P47035	Nucleolar protein NET1 OS=Saccharomyces cerevisiae (strain ATCC 204508 / S288c) GN=NET1 PE=1 SV=1	NET1	1	-0.449353	-0.643257	7.4	5.16	6.49	5.95	4.75	6.03	6.51	2.47	4.8	3.75	63.8	61.16	81.42	78.84	72.21	63.66	67.71	60.43	58.34	62.06	PSSKIVSNNSDDE	FALSE	FALSE
5812	P47035:S231	P47035	Nucleolar protein NET1 OS=Saccharomyces cerevisiae (strain ATCC 204508 / S288c) GN=NET1 PE=1 SV=1	NET1	1	-0.201619	-0.704469	11.3	14.57	11.56	4.49	13.09	11.86	11.99	7.83	13	10.32	149.6	144.37	169.29	151.52	140.35	135.06	147.4	149.64	134.45	140.69	KIVSNNSDDEDED	FALSE	FALSE
5813	P47035:S497	P47035	Nucleolar protein NET1 OS=Saccharomyces cerevisiae (strain ATCC 204508 / S288c) GN=NET1 PE=1 SV=1	NET1	1	0.57085		210.5	402.21	286.51	447.15	376.22	440.26	356.45	502.41	329.77	505.08											QPPRKSSLETIVE	FALSE	FALSE
5814	P47035:S611	P47035	Nucleolar protein NET1 OS=Saccharomyces cerevisiae (strain ATCC 204508 / S288c) GN=NET1 PE=1 SV=1	NET1	1	-0.636167		41	37.23	42.05	29.41	36.21	26.74	33.89	40.03	31.91	26.91											RIVPQDSDSSSFP	FALSE	FALSE
5815	P47041:S140	P47041	Target of rapamycin complex 2 subunit BIT61 OS=Saccharomyces cerevisiae (strain ATCC 204508 / S288c) GN=BIT61 PE=1 SV=1	BIT61	1			299.2	241.37	306.21	255.13	270.24	256.11	280.1	284.58	273.06	282.64											LSKKLSSDAISIT	FALSE	FALSE
5816	P47041:S144	P47041	Target of rapamycin complex 2 subunit BIT61 OS=Saccharomyces cerevisiae (strain ATCC 204508 / S288c) GN=BIT61 PE=1 SV=1	BIT61	1			299.2	241.37	306.21	255.13	270.24	256.11	280.1	284.58	273.06	282.64	65.3	54.41	58.4	47.56	51.27	37.97	31.89	35.73	41.57	45.39	LSSDAISITQKSL	FALSE	FALSE
5817	P47042:S101	P47042	Probable serine/threonine-protein kinase IKS1 OS=Saccharomyces cerevisiae (strain ATCC 204508 / S288c) GN=IKS1 PE=1 SV=1	IKS1	1													9.7	14	6.23	7.87	7.28	7.16	6.09	7.17	9.74	8.74	ASAGVESESSRLS	FALSE	FALSE
5818	P47042:S295	P47042	Probable serine/threonine-protein kinase IKS1 OS=Saccharomyces cerevisiae (strain ATCC 204508 / S288c) GN=IKS1 PE=1 SV=1	IKS1	1	0.345137		140.5	144.46	145.29	133.82	124.14	161.53	125.43	117.61	143.73	129.88	18.6	17.38	20.47	13.09	20.18	15.69	17.75	17.97	12.65	14.16	KVFNRFSDTESPE	FALSE	FALSE
5819	P47047:S84	P47047	ATP-dependent RNA helicase DOB1 OS=Saccharomyces cerevisiae (strain ATCC 204508 / S288c) GN=MTR4 PE=1 SV=1ATP-dependent RNA helicase DOB1 OS=Saccharomyces cerevisiae (strain ATCC 204508 / S288c) GN=MTR4 PE=1 SV=1	MTR4	1	0.15898		25	22.86	21.13	28.27	23.65	20.51	22.63	26.4	33.61	27.01											VPVLADSFEQEAS	FALSE	FALSE
5820	P47048:S410	P47048	Uncharacterized protein YJL049W OS=Saccharomyces cerevisiae (strain ATCC 204508 / S288c) GN=YJL049W PE=1 SV=1	YJL049W	1		0.119238											524.8	410.36	555.59	454.34	455.66	371.07	322.36	387.61	337.28	389.14	HEPKESSSEDLLK	FALSE	FALSE
5821	P47048:T425	P47048	Uncharacterized protein YJL049W OS=Saccharomyces cerevisiae (strain ATCC 204508 / S288c) GN=YJL049W PE=1 SV=1	YJL049W	1		-0.00387849											15.1	18.07	16.35	14.15	14.44	18.87	14.86	12.24	10.04	13.76	NNLKINTNEGPVQ	FALSE	FALSE
5822	P47049:S288	P47049	UBX domain-containing protein 6 OS=Saccharomyces cerevisiae (strain ATCC 204508 / S288c) GN=UBX6 PE=1 SV=1	UBX6	1		0.323486											14.8	13.11	19.35	17.66	23.04	17.62	19.92	11.8	10.04	23.4	LLHKVYSGLTSFW	FALSE	FALSE
5823	P47050:T752	P47050	Cullin-8 OS=Saccharomyces cerevisiae (strain ATCC 204508 / S288c) GN=RTT101 PE=1 SV=1	RTT101	1	0.402652		37.2	26.6	26.53	25.87	27.87	28.04	36.88	32.41	29.91	31.79											RVVLPRTASLQSS	FALSE	FALSE
5824	P47054:T381	P47054	Nucleoporin NUP192 OS=Saccharomyces cerevisiae (strain ATCC 204508 / S288c) GN=NUP192 PE=1 SV=1	NUP192	1	-0.336762	-0.271289	12.6	10.12	9.8	11.26	6.54	14.17	7.65	15.99	16.5	19.04	10.9	6.75	9.9	10.21	8.6	12.28	15.28	10.15	16.27	16.57	YNPASATDNMSGR	FALSE	FALSE
5825	P47061:T791	P47061	Vacuolar protein sorting-associated protein 53 OS=Saccharomyces cerevisiae (strain ATCC 204508 / S288c) GN=VPS53 PE=1 SV=1	VPS53	1	0.345478		148.7	152.24	144.52	151.34	137.44	112.78	152.4	169.97	193.74	178.83											MKRIVSTPQIQQQ	FALSE	FALSE
5826	P47068:S103	P47068	Myosin tail region-interacting protein MTI1 OS=Saccharomyces cerevisiae (strain ATCC 204508 / S288c) GN=BBC1 PE=1 SV=2Myosin tail region-interacting protein MTI1 OS=Saccharomyces cerevisiae (strain ATCC 204508 / S288c) GN=BBC1 PE=1 SV=2	BBC1	1	0.500833	0.0401046	759.3	657.94	770.82	671.5	617.12	658.38	721.79	747.29	711.95	694.69	219.8	168.69	223.57	218.66	186.43	199.97	213.05	189.23	198.72	180.86	DLPEPISPETKKE	FALSE	FALSE
5827	P47068:S158	P47068	Myosin tail region-interacting protein MTI1 OS=Saccharomyces cerevisiae (strain ATCC 204508 / S288c) GN=BBC1 PE=1 SV=2Myosin tail region-interacting protein MTI1 OS=Saccharomyces cerevisiae (strain ATCC 204508 / S288c) GN=BBC1 PE=1 SV=2Myosin tail region-interacting protein MTI1 OS=Saccharomyces cerevisiae (strain ATCC 204508 / S288c) GN=BBC1 PE=1 SV=2	BBC1	1	0.278127		821.2	897.18	1031.69	1007.88	561.59	1063.45	677.15	495.44	785.77	755.37											RKVPMDSPKLKAR	FALSE	FALSE
5828	P47068:S410	P47068	Myosin tail region-interacting protein MTI1 OS=Saccharomyces cerevisiae (strain ATCC 204508 / S288c) GN=BBC1 PE=1 SV=2	BBC1	1	0.152174	0.103718	68.6	142.23	80.02	147.8	34.2	133.99	79.35	68.57	97.82	86.18	15.2	132.75	8.9	47.56	9.7	98	8.57	95.72	30.53	50.51	EKEEEDSEENRRA	FALSE	FALSE
5829	P47068:S565	P47068	Myosin tail region-interacting protein MTI1 OS=Saccharomyces cerevisiae (strain ATCC 204508 / S288c) GN=BBC1 PE=1 SV=2	BBC1	1		-0.156919											12.9	11.62	28.7	19.05	21.5	14.1	10.43	18.86	11.05	17.07	DGLRKHSMVEQAF	FALSE	FALSE
5830	P47068:S631	P47068	Myosin tail region-interacting protein MTI1 OS=Saccharomyces cerevisiae (strain ATCC 204508 / S288c) GN=BBC1 PE=1 SV=2	BBC1	1	0.0624076		526.9	422.85	481.23	379.66	359.65	362.66	430.94	444.15	475.5	443.56											RVARNGSINSLTK	FALSE	FALSE
5831	P47068:S634	P47068	Myosin tail region-interacting protein MTI1 OS=Saccharomyces cerevisiae (strain ATCC 204508 / S288c) GN=BBC1 PE=1 SV=2	BBC1	1	0.0624076		526.9	422.85	481.23	379.66	359.65	362.66	430.94	444.15	475.5	443.56											RNGSINSLTKSIS	FALSE	FALSE
5832	P47068:S78	P47068	Myosin tail region-interacting protein MTI1 OS=Saccharomyces cerevisiae (strain ATCC 204508 / S288c) GN=BBC1 PE=1 SV=2	BBC1	1		0.642115											21.6	26.91	18.13	17.45	16.76	26.38	14.45	36.06	31.03	22.9	GKEAESSPNTGST	FALSE	FALSE
5833	P47068:T322	P47068	Myosin tail region-interacting protein MTI1 OS=Saccharomyces cerevisiae (strain ATCC 204508 / S288c) GN=BBC1 PE=1 SV=2	BBC1	1	-0.133656	0.152831	17.5	49.87	25.43	44.12	29.45	37.09	22.42	14.92	16.4	26.73	151.2	131.56	167.84	146.52	157.1	105.84	82.58	112.15	131.74	103.44	EPKPEFTPETEHN	FALSE	FALSE
5834	P47068:T850	P47068	Myosin tail region-interacting protein MTI1 OS=Saccharomyces cerevisiae (strain ATCC 204508 / S288c) GN=BBC1 PE=1 SV=2	BBC1	1	-0.296683		64.7	32.07	22.56	18.67	24.49	20.1	16.12	19.32	24.31	35.17											TQQRVPTSVLSGA	FALSE	FALSE
5835	P47074:S499	P47074	Spindle assembly checkpoint component MAD3 OS=Saccharomyces cerevisiae (strain ATCC 204508 / S288c) GN=MAD3 PE=1 SV=1	MAD3	1	0.304636		84.4	88.41	84.64	80.73	83.08	82.32	78.52	71.25	99.02	111.41	180.2	139.4	160.17	164.82	166.92	164.28	157.1	183.49	145	171.12	KNSEIISDDDKSS	FALSE	FALSE
5836	P47082:S41	P47082	Vacuolar amino acid transporter 1 OS=Saccharomyces cerevisiae (strain ATCC 204508 / S288c) GN=AVT1 PE=1 SV=1Vacuolar amino acid transporter 1 OS=Saccharomyces cerevisiae (strain ATCC 204508 / S288c) GN=AVT1 PE=1 SV=1	AVT1	1		0.497175											45.1	41.3	53.06	51.07	55.79	52.86	52.23	46.2	55.93	55.33	SVSQFQSDGFMTR	FALSE	TRUE
5837	P47082:S95	P47082	Vacuolar amino acid transporter 1 OS=Saccharomyces cerevisiae (strain ATCC 204508 / S288c) GN=AVT1 PE=1 SV=1	AVT1	1	0.0667826		14.7	11.94	13.87	9.91	11.93	8.04	13.95	11.48	11.7	9.19											RSFFKESNDETYD	FALSE	TRUE
5838	P47082:T181	P47082	Vacuolar amino acid transporter 1 OS=Saccharomyces cerevisiae (strain ATCC 204508 / S288c) GN=AVT1 PE=1 SV=1Vacuolar amino acid transporter 1 OS=Saccharomyces cerevisiae (strain ATCC 204508 / S288c) GN=AVT1 PE=1 SV=1	AVT1	1	0.54973	0.408808	58.8	59.79	71.66	71.76	67.45	60.31	61.78	82.84	83.02	69.39	45.6	44.08	35.7	40.01	39.58	39.56	32.41	37.49	38.36	50.01	GAGRRFTNNDMDS	FALSE	TRUE
5839	P47083:S176	P47083	U3 small nucleolar RNA-associated protein MPP10 OS=Saccharomyces cerevisiae (strain ATCC 204508 / S288c) GN=MPP10 PE=1 SV=1	MPP10	1	-0.521238	-0.437542	73.9	76.78	87.29	89.91	76	82.72	68.71	80.05	52.01	57.48	184.2	207.31	211.11	210.25	210.79	160.52	208.19	160.56	169.09	112.58	GQDERHSSPDPYG	FALSE	FALSE
5840	P47087:S176	P47087	Uncharacterized protein YJR012C OS=Saccharomyces cerevisiae (strain ATCC 204508 / S288c) GN=YJR012C PE=1 SV=1	YJR012C	1			18	22.96	23.33	23.89	25.12	17.09	13.02	10.41	23.2	13.6	55.4	35.45	57.62	40.01	44.65	31.72	35.82	43.23	44.48	36.86	KLQINDSDNDNDD	FALSE	FALSE
5841	P47104:S1219	P47104	Regulator of V-ATPase in vacuolar membrane protein 1 OS=Saccharomyces cerevisiae (strain ATCC 204508 / S288c) GN=RAV1 PE=1 SV=1	RAV1	1	0.322353		10.7	13.66	13.32	11.89	16.36	10.65	10.85	11.27	15.2	10.13											TKDRAYSAIGAMA	FALSE	FALSE
5842	P47110:S230	P47110	DNA polymerase delta subunit 3 OS=Saccharomyces cerevisiae (strain ATCC 204508 / S288c) GN=POL32 PE=1 SV=1	POL32	1													48.6	35.64	48.61	40.22	45.75	35.02	46.14	41.46	34.04	38.96	EEVNGGSKPNSPK	FALSE	FALSE
5843	P47110:S234	P47110	DNA polymerase delta subunit 3 OS=Saccharomyces cerevisiae (strain ATCC 204508 / S288c) GN=POL32 PE=1 SV=1	POL32	1													48.6	35.64	48.61	40.22	45.75	35.02	46.14	41.46	34.04	38.96	GGSKPNSPKETDS	FALSE	FALSE
5844	P47110:S284	P47110	DNA polymerase delta subunit 3 OS=Saccharomyces cerevisiae (strain ATCC 204508 / S288c) GN=POL32 PE=1 SV=1	POL32	1													88	81.62	108.45	100.02	85	74.81	64.41	89.76	78.42	85.36	HSKEPKSEEEPSS	FALSE	FALSE
5845	P47113:T288	P47113	Mitotic check point protein BFA1 OS=Saccharomyces cerevisiae (strain ATCC 204508 / S288c) GN=BFA1 PE=1 SV=1	BFA1	1													14.6	9.63	20.13	16.28	24.03	22.51	19.41	32.97	32.43	23.1	KHDELLTPGLHRR	FALSE	FALSE
5846	P47114:S291	P47114	Uncharacterized vacuolar membrane protein YJR054W OS=Saccharomyces cerevisiae (strain ATCC 204508 / S288c) GN=YJR054W PE=1 SV=1	YJR054W	1			14.4	13.45	9.25	7.2	9.5	8.95	8.37	9.01	9	12.57	4.2	7.35	10.01	10.85	11.91	10.12	11.35	10.92	8.23	14.86	KTGLLESQTFDDF	FALSE	FALSE
5847	P47116:S61	P47116	Serine/threonine-protein kinase PTK2/STK2 OS=Saccharomyces cerevisiae (strain ATCC 204508 / S288c) GN=PTK2 PE=1 SV=1Serine/threonine-protein kinase PTK2/STK2 OS=Saccharomyces cerevisiae (strain ATCC 204508 / S288c) GN=PTK2 PE=1 SV=1	PTK2	1		0.249813											41.5	43.89	45.6	44.9	56.12	34.11	48.41	59.44	48.7	51.42	PTSPSISGSGSGG	FALSE	FALSE
5848	P47116:S623	P47116	Serine/threonine-protein kinase PTK2/STK2 OS=Saccharomyces cerevisiae (strain ATCC 204508 / S288c) GN=PTK2 PE=1 SV=1	PTK2	1	-0.688583	-0.552767	186.6	149.72	142.87	133.4	115.8	127.86	144.44	141.22	128.03	128.19	440.6	406.29	492.86	434.86	403.95	319.23	428.16	333.46	257.56	383.52	LTSKPRSMLEIAE	FALSE	FALSE
5849	P47116:S69	P47116	Serine/threonine-protein kinase PTK2/STK2 OS=Saccharomyces cerevisiae (strain ATCC 204508 / S288c) GN=PTK2 PE=1 SV=1Serine/threonine-protein kinase PTK2/STK2 OS=Saccharomyces cerevisiae (strain ATCC 204508 / S288c) GN=PTK2 PE=1 SV=1	PTK2	1	0.778873	-0.191398	16.6	32.17	35.44	46.41	44.76	80.01	59.51	55.91	45.51	60.77	117	122.92	120.02	138.11	114.88	122.89	164.12	96.05	73.3	102.33	SGSGGNSPSSSAG	FALSE	FALSE
5850	P47116:S711	P47116	Serine/threonine-protein kinase PTK2/STK2 OS=Saccharomyces cerevisiae (strain ATCC 204508 / S288c) GN=PTK2 PE=1 SV=1Serine/threonine-protein kinase PTK2/STK2 OS=Saccharomyces cerevisiae (strain ATCC 204508 / S288c) GN=PTK2 PE=1 SV=1	PTK2	1	0.30892	-0.615029	106.9	104.7	124.71	127.88	92.47	115.99	94.12	84.24	95.82	95.28	672.8	552.64	781.61	630.75	658.18	617.65	575.86	614.77	591.23	586.68	KVEDNLSEDDSTM	FALSE	FALSE
5851	P47116:S773	P47116	Serine/threonine-protein kinase PTK2/STK2 OS=Saccharomyces cerevisiae (strain ATCC 204508 / S288c) GN=PTK2 PE=1 SV=1	PTK2	1	-0.0621797		53.7	48.46	63.18	58.1	42.86	50.36	48.35	50.33	49.11	42.95											FSAPNVSSSSNSL	FALSE	FALSE
5852	P47116:S778	P47116	Serine/threonine-protein kinase PTK2/STK2 OS=Saccharomyces cerevisiae (strain ATCC 204508 / S288c) GN=PTK2 PE=1 SV=1Serine/threonine-protein kinase PTK2/STK2 OS=Saccharomyces cerevisiae (strain ATCC 204508 / S288c) GN=PTK2 PE=1 SV=1	PTK2	1	0.209675	-0.00990992	54.4	55.84	70.22	67.69	57.11	57.8	61.68	60.74	49.41	55.98	129.7	109.91	239.25	201.21	192.49	302.52	230.49	268.18	243.6	264.52	VSSSSNSLRSLGS	FALSE	FALSE
5853	P47116:S781	P47116	Serine/threonine-protein kinase PTK2/STK2 OS=Saccharomyces cerevisiae (strain ATCC 204508 / S288c) GN=PTK2 PE=1 SV=1	PTK2	1	-0.524874	0.2273	52.7	37.93	39.18	39.01	35.05	33.67	32.55	32.08	42.21	31.7	120.5	87.97	97.88	95.87	93.6	105.39	96.51	102.77	121.1	95.7	SSNSLRSLGSPSV	FALSE	FALSE
5854	P47116:T160	P47116	Serine/threonine-protein kinase PTK2/STK2 OS=Saccharomyces cerevisiae (strain ATCC 204508 / S288c) GN=PTK2 PE=1 SV=1	PTK2	1		-0.0408936											129	164.92	14.46	43.52	13.01	21.49	34.48	25.25	42.68	16.37	RNKERNTHHAGLP	FALSE	FALSE
5855	P47116:T704	P47116	Serine/threonine-protein kinase PTK2/STK2 OS=Saccharomyces cerevisiae (strain ATCC 204508 / S288c) GN=PTK2 PE=1 SV=1	PTK2	1	-0.471254		19.6	31.06	24.11	20.34	25.97	16.38	20.56	15.45	18.2	16.79											KPTPTSTKVEDNL	FALSE	FALSE
5856	P47117:S444	P47117	Actin-related protein 3 OS=Saccharomyces cerevisiae (strain ATCC 204508 / S288c) GN=ARP3 PE=1 SV=1	ARP3	1	0.497689	0.379411	93.1	64.64	55.92	40.99	54.47	67.24	60.44	68.78	62.41	52.51	78.5	52.13	71.19	58.84	62.73	52.86	63.58	40.91	28.92	54.13	EIVRNFSLFNMV*	FALSE	FALSE
5857	P47120:S281	P47120	Deoxyhypusine hydroxylase OS=Saccharomyces cerevisiae (strain ATCC 204508 / S288c) GN=LIA1 PE=1 SV=1	LIA1	1		-0.097544											35.2	30.58	59.51	58.84	47.19	42.63	34.27	39.59	27.41	29.12	ALGAIASPEVVDV	FALSE	FALSE
5858	P47122:S304	P47122	GPN-loop GTPase 1 OS=Saccharomyces cerevisiae (strain ATCC 204508 / S288c) GN=NPA3 PE=1 SV=1	NPA3	1		0.354846											6.8	4.87	7.12	7.87	4.63	6.71	6.92	7.83	2.41	4.72	KSSAAASDNDSID	FALSE	FALSE
5859	P47122:S308	P47122	GPN-loop GTPase 1 OS=Saccharomyces cerevisiae (strain ATCC 204508 / S288c) GN=NPA3 PE=1 SV=1GPN-loop GTPase 1 OS=Saccharomyces cerevisiae (strain ATCC 204508 / S288c) GN=NPA3 PE=1 SV=1	NPA3	1		0.283188											44.6	36.44	59.95	49.16	64.38	49.34	49.75	43.34	40.16	41.88	AASDNDSIDAISD	FALSE	FALSE
5860	P47122:S313	P47122	GPN-loop GTPase 1 OS=Saccharomyces cerevisiae (strain ATCC 204508 / S288c) GN=NPA3 PE=1 SV=1	NPA3	1		0.25086											30	21.05	39.71	29.69	41.34	31.95	36.54	28.34	24.5	27.52	DSIDAISDLEEDA	FALSE	FALSE
5861	P47129:S165	P47129	Assembly-complementing factor 4 OS=Saccharomyces cerevisiae (strain ATCC 204508 / S288c) GN=ACF4 PE=1 SV=1	ACF4	1	0.364127		9.4	8.8	13.43	8.34	11.82	8.64	22.83	22.32	11.5	9											MLKGKKSINDFFS	FALSE	FALSE
5862	P47129:S42	P47129	Assembly-complementing factor 4 OS=Saccharomyces cerevisiae (strain ATCC 204508 / S288c) GN=ACF4 PE=1 SV=1	ACF4	1		-0.131766											66.2	389.01	18.24	180.78	34.18	387.89	70.71	359.71	317.5	235.8	HEVQPESKSPRVT	FALSE	FALSE
5863	P47129:S44	P47129	Assembly-complementing factor 4 OS=Saccharomyces cerevisiae (strain ATCC 204508 / S288c) GN=ACF4 PE=1 SV=1	ACF4	1	0.153644		30.2	24.58	34.34	63.62	37.58	82.12	51.45	46.36	46.41	86.18											VQPESKSPRVTTP	FALSE	FALSE
5864	P47129:S74	P47129	Assembly-complementing factor 4 OS=Saccharomyces cerevisiae (strain ATCC 204508 / S288c) GN=ACF4 PE=1 SV=1	ACF4	1		0.397882											26.4	27.9	36.59	25.64	32.74	37.86	31.48	28.12	34.54	30.03	TNQSPVSDHASPI	FALSE	FALSE
5865	P47129:S78	P47129	Assembly-complementing factor 4 OS=Saccharomyces cerevisiae (strain ATCC 204508 / S288c) GN=ACF4 PE=1 SV=1	ACF4	1		0.397882											26.4	27.9	36.59	25.64	32.74	37.86	31.48	28.12	34.54	30.03	PVSDHASPISTDQ	FALSE	FALSE
5866	P47134:S408	P47134	Protein BIR1 OS=Saccharomyces cerevisiae (strain ATCC 204508 / S288c) GN=BIR1 PE=1 SV=1	BIR1	1													37.7	44.08	46.16	45.01	42.56	45.36	46.24	46.87	36.65	58.65	EEDSEHSLNNNSA	FALSE	FALSE
5867	P47134:S477	P47134	Protein BIR1 OS=Saccharomyces cerevisiae (strain ATCC 204508 / S288c) GN=BIR1 PE=1 SV=1	BIR1	1	-0.314469		14.7	11.43	12.77	16.38	16.47	9.75	18.08	15.34	15.6	14.16	61.9	68.81	82.53	76.18	81.14	68.44	77.52	62.19	66.37	67.48	LLKGIDSDNDNVI	FALSE	FALSE
5868	P47134:S505	P47134	Protein BIR1 OS=Saccharomyces cerevisiae (strain ATCC 204508 / S288c) GN=BIR1 PE=1 SV=1	BIR1	1													32.7	43.89	47.72	49.48	44.76	44.22	44.38	50.61	35.24	54.43	SKHEKFSVNSEED	FALSE	FALSE
5869	P47134:S508	P47134	Protein BIR1 OS=Saccharomyces cerevisiae (strain ATCC 204508 / S288c) GN=BIR1 PE=1 SV=1	BIR1	1													15.7	17.08	21.24	21.49	14.99	15.8	19.82	13.23	15.76	24.8	EKFSVNSEEDLNF	FALSE	FALSE
5870	P47134:S524	P47134	Protein BIR1 OS=Saccharomyces cerevisiae (strain ATCC 204508 / S288c) GN=BIR1 PE=1 SV=1	BIR1	1	0.594675		30	52.5	28.62	30.25	44.97	37.49	39.88	47.97	45.41	41.92											KLTGRDSSTNILI	FALSE	FALSE
5871	P47134:S587	P47134	Protein BIR1 OS=Saccharomyces cerevisiae (strain ATCC 204508 / S288c) GN=BIR1 PE=1 SV=1	BIR1	1	0.0604335		48.1	46.84	36.98	47.35	38.85	42.12	45.05	46.57	40.61	45.2											DSTVRQSPDILHS	FALSE	FALSE
5872	P47134:T820	P47134	Protein BIR1 OS=Saccharomyces cerevisiae (strain ATCC 204508 / S288c) GN=BIR1 PE=1 SV=1	BIR1	1	-0.102238		25.4	26.81	41.28	28.58	18.79	29.05	16.01	12.02	21	18.19											QRKETSTSLADNS	FALSE	FALSE
5873	P47135:S129	P47135	Protein JSN1 OS=Saccharomyces cerevisiae (strain ATCC 204508 / S288c) GN=JSN1 PE=1 SV=1	JSN1	1		0.13461											23.1	16.28	32.26	22.24	21.83	24.56	21.16	24.15	16.07	18.98	TMDRPGSLTPPQD	FALSE	FALSE
5874	P47135:S273	P47135	Protein JSN1 OS=Saccharomyces cerevisiae (strain ATCC 204508 / S288c) GN=JSN1 PE=1 SV=1	JSN1	1		-0.0729813											2.7	4.17	4.78	8.3	4.63	6.14	4.75	5.51	4.92	4.62	SNTRQRSQSNASS	FALSE	FALSE
5875	P47135:S275	P47135	Protein JSN1 OS=Saccharomyces cerevisiae (strain ATCC 204508 / S288c) GN=JSN1 PE=1 SV=1	JSN1	1	-0.368171	-0.0729813	6.5	7.08	7.04	5.63	11.3	11.86	6.61	6.01	6.9	7.97	2.7	4.17	4.78	8.3	4.63	6.14	4.75	5.51	4.92	4.62	TRQRSQSNASSIY	FALSE	FALSE
5876	P47135:S278	P47135	Protein JSN1 OS=Saccharomyces cerevisiae (strain ATCC 204508 / S288c) GN=JSN1 PE=1 SV=1	JSN1	1		0.575015											8.5	4.77	7.79	6.49	6.84	8.19	7.02	4.08	6.33	8.44	RSQSNASSIYTDA	FALSE	FALSE
5877	P47135:S279	P47135	Protein JSN1 OS=Saccharomyces cerevisiae (strain ATCC 204508 / S288c) GN=JSN1 PE=1 SV=1	JSN1	1	-0.0700308		4.4	7.28	7.26	4.17	3.59	5.03	8.16	3.33	4.1	4.97											SQSNASSIYTDAP	FALSE	FALSE
5878	P47135:T131	P47135	Protein JSN1 OS=Saccharomyces cerevisiae (strain ATCC 204508 / S288c) GN=JSN1 PE=1 SV=1	JSN1	1	0.497174	0.13461	7	8.19	8.37	8.24	11.3	10.65	13.02	10.62	15.6	10.5	23.1	16.28	32.26	22.24	21.83	24.56	21.16	24.15	16.07	18.98	DRPGSLTPPQDME	FALSE	FALSE
5879	P47139:S138	P47139	Uncharacterized protein YJR098C OS=Saccharomyces cerevisiae (strain ATCC 204508 / S288c) GN=YJR098C PE=1 SV=2	YJR098C	1	-0.308432		56.1	43.2	63.07	44.54	42.96	35.68	37.81	50.76	48.31	39.39											TNFRSSSPLAIIK	FALSE	FALSE
5880	P47147:S205	P47147	Phosphoinositide 3-phosphatase OS=Saccharomyces cerevisiae (strain ATCC 204508 / S288c) GN=YMR1 PE=1 SV=1	YMR1	1	-0.0347159		97.9	93.47	84.97	76.98	89.41	78.8	80.18	91.21	86.52	78.87											FVPRSTSDILLKH	FALSE	TRUE
5881	P47160:S174	P47160	Epsin-3 OS=Saccharomyces cerevisiae (strain ATCC 204508 / S288c) GN=ENT3 PE=1 SV=1	ENT3	1	-0.154992		20.5	23.47	24.22	21.07	30.09	20.3	22.32	25.54	20.9	18.66											KGVAGGSASADGS	FALSE	FALSE
5882	P47160:S176	P47160	Epsin-3 OS=Saccharomyces cerevisiae (strain ATCC 204508 / S288c) GN=ENT3 PE=1 SV=1	ENT3	1	0.225108	-0.280909	31.4	35.71	47	35.15	36.84	43.22	38.74	36.48	36.21	34.23	79.6	94.03	98.33	89.38	110.47	99.13	101.77	91.19	90.17	96.41	VAGGSASADGSLN	FALSE	FALSE
5883	P47160:S247	P47160	Epsin-3 OS=Saccharomyces cerevisiae (strain ATCC 204508 / S288c) GN=ENT3 PE=1 SV=1	ENT3	1		-0.540946											23.7	20.75	22.58	19.9	24.59	10.91	16.31	20.07	9.84	17.57	DFFSSESSKPSKE	FALSE	FALSE
5884	P47160:S251	P47160	Epsin-3 OS=Saccharomyces cerevisiae (strain ATCC 204508 / S288c) GN=ENT3 PE=1 SV=1	ENT3	1		-0.540946											23.7	20.75	22.58	19.9	24.59	10.91	16.31	20.07	9.84	17.57	SESSKPSKELIQE	FALSE	FALSE
5885	P47160:S407	P47160	Epsin-3 OS=Saccharomyces cerevisiae (strain ATCC 204508 / S288c) GN=ENT3 PE=1 SV=1	ENT3	1	0.606737	-0.735043	15.8	10.72	9.47	9.8	10.56	8.74	11.37	9.55	11.5	6.75	216.9	214.17	212.34	216.63	246.51	185.53	241.02	168.05	139.77	143.71	KEIDLLSF*	FALSE	FALSE
5886	P47166:S25	P47166	Protein SGM1 OS=Saccharomyces cerevisiae (strain ATCC 204508 / S288c) GN=SGM1 PE=1 SV=1	SGM1	1		-0.251759											17.6	24.23	22.69	20.64	20.29	17.17	24.15	14.78	15.97	16.47	RKKNKRSTSNLSS	FALSE	FALSE
5887	P47166:S31	P47166	Protein SGM1 OS=Saccharomyces cerevisiae (strain ATCC 204508 / S288c) GN=SGM1 PE=1 SV=1	SGM1	1	-0.354344	0.00176669	7.2	8.5	9.14	5.53	4.75	3.92	8.27	7.3	6.5	6.19	34.5	45.77	52.83	48.94	53.03	40.36	32.41	36.28	38.26	36.35	STSNLSSPSPVVL	FALSE	FALSE
5888	P47166:S33	P47166	Protein SGM1 OS=Saccharomyces cerevisiae (strain ATCC 204508 / S288c) GN=SGM1 PE=1 SV=1Protein SGM1 OS=Saccharomyces cerevisiae (strain ATCC 204508 / S288c) GN=SGM1 PE=1 SV=1Protein SGM1 OS=Saccharomyces cerevisiae (strain ATCC 204508 / S288c) GN=SGM1 PE=1 SV=1	SGM1	1	0.481633	-0.089411	32.3	35.3	38.19	31.19	31.88	38.7	41.02	55.91	32.81	33.85	52.1	70	75.52	69.59	73.32	57.52	56.56	51.06	54.22	52.82	SNLSSPSPVVLSN	FALSE	FALSE
5889	P47166:S336	P47166	Protein SGM1 OS=Saccharomyces cerevisiae (strain ATCC 204508 / S288c) GN=SGM1 PE=1 SV=1	SGM1	1	0.581971		15.4	15.88	19.59	16.17	16.15	23.22	18.7	19.32	15	15.75											FVDDQQSYEEKQH	FALSE	FALSE
5890	P47166:S470	P47166	Protein SGM1 OS=Saccharomyces cerevisiae (strain ATCC 204508 / S288c) GN=SGM1 PE=1 SV=1	SGM1	1	0.0118287		27.3	22.76	26.31	42.76	28.4	42.82	31.82	27.69	34.11	40.32											KPHQENSNEKIID	FALSE	FALSE
5891	P47166:S568	P47166	Protein SGM1 OS=Saccharomyces cerevisiae (strain ATCC 204508 / S288c) GN=SGM1 PE=1 SV=1	SGM1	1		-0.412976											16.9	11.62	13.79	10.43	11.69	13.64	12.59	12.79	11.45	11.75	AIREGESMNSLNN	FALSE	FALSE
5892	P47166:S571	P47166	Protein SGM1 OS=Saccharomyces cerevisiae (strain ATCC 204508 / S288c) GN=SGM1 PE=1 SV=1Protein SGM1 OS=Saccharomyces cerevisiae (strain ATCC 204508 / S288c) GN=SGM1 PE=1 SV=1	SGM1	1		0.0204328											22.8	17.67	20.24	18.3	21.28	21.71	21.68	22.05	17.77	19.98	EGESMNSLNNTSI	FALSE	FALSE
5893	P47166:T26	P47166	Protein SGM1 OS=Saccharomyces cerevisiae (strain ATCC 204508 / S288c) GN=SGM1 PE=1 SV=1	SGM1	1		-0.150397											11.7	12.91	15.46	18.83	14.66	14.1	13.42	9.48	12.15	12.65	KKNKRSTSNLSSP	FALSE	FALSE
5894	P47170:S1290	P47170	Vacuolar membrane-associated protein IML1 OS=Saccharomyces cerevisiae (strain ATCC 204508 / S288c) GN=IML1 PE=1 SV=1	IML1	1	-0.113844		89.6	82.85	93.23	119.11	81.39	103.33	112.2	96.58	101.12	110.66											KTNSHRSTLSDPK	FALSE	FALSE
5895	P47170:S680	P47170	Vacuolar membrane-associated protein IML1 OS=Saccharomyces cerevisiae (strain ATCC 204508 / S288c) GN=IML1 PE=1 SV=1	IML1	1	-0.425726	0.465817	146.3	125.03	158.39	134.34	129.1	112.88	129.77	123.3	124.13	113.66	316.7	280.89	359.71	330.06	294.47	288.19	327	279.87	232.15	271.35	SLVSVRSADNQNT	FALSE	FALSE
5896	P47170:S737	P47170	Vacuolar membrane-associated protein IML1 OS=Saccharomyces cerevisiae (strain ATCC 204508 / S288c) GN=IML1 PE=1 SV=1Vacuolar membrane-associated protein IML1 OS=Saccharomyces cerevisiae (strain ATCC 204508 / S288c) GN=IML1 PE=1 SV=1	IML1	1	-0.111244	0.0868879	89.6	82.75	90.92	70.3	94.37	73.78	100.43	108.81	107.22	87.21	37.4	24.92	37.15	30.32	25.36	39.22	32.62	36.06	31.63	33.54	RDDVDNSPLGSNT	FALSE	FALSE
5897	P47170:S741	P47170	Vacuolar membrane-associated protein IML1 OS=Saccharomyces cerevisiae (strain ATCC 204508 / S288c) GN=IML1 PE=1 SV=1	IML1	1		0.518573											21.3	20.45	20.58	24.69	23.26	20.92	21.37	15.33	17.17	20.29	DNSPLGSNTPLPS	FALSE	FALSE
5898	P47170:T1285	P47170	Vacuolar membrane-associated protein IML1 OS=Saccharomyces cerevisiae (strain ATCC 204508 / S288c) GN=IML1 PE=1 SV=1	IML1	1	-0.113844		89.6	82.85	93.23	119.11	81.39	103.33	112.2	96.58	101.12	110.66											TNKLEKTNSHRST	FALSE	FALSE
5899	P47170:T660	P47170	Vacuolar membrane-associated protein IML1 OS=Saccharomyces cerevisiae (strain ATCC 204508 / S288c) GN=IML1 PE=1 SV=1	IML1	1	-0.188348	0.274742	10.1	9.91	11.67	9.39	12.46	8.44	12.19	12.98	12.2	9.94	32.8	33.36	43.27	26.71	40.35	34.11	33.96	32.42	29.42	33.74	TNDKISTPTTSNN	FALSE	FALSE
5900	P47170:T662	P47170	Vacuolar membrane-associated protein IML1 OS=Saccharomyces cerevisiae (strain ATCC 204508 / S288c) GN=IML1 PE=1 SV=1Vacuolar membrane-associated protein IML1 OS=Saccharomyces cerevisiae (strain ATCC 204508 / S288c) GN=IML1 PE=1 SV=1	IML1	1		0.274742											32.8	33.36	43.27	26.71	40.35	34.11	33.96	32.42	29.42	33.74	DKISTPTTSNNDN	FALSE	FALSE
5901	P47171:S320	P47171	Histone transcription regulator 3 OS=Saccharomyces cerevisiae (strain ATCC 204508 / S288c) GN=HIR3 PE=1 SV=1	HIR3	1		0.186986											34.1	51.23	40.71	60.54	39.36	46.61	24.15	34.74	22.89	34.95	EEQDNESVRADDK	FALSE	FALSE
5902	P47171:T302	P47171	Histone transcription regulator 3 OS=Saccharomyces cerevisiae (strain ATCC 204508 / S288c) GN=HIR3 PE=1 SV=1	HIR3	1	0.0794505		9.8	10.12	8.37	7.51	10.56	10.35	11.88	10.73	11	11.91											SEAINNTPSLDRE	FALSE	FALSE
5903	P47818:S68	P47818	Protein CCC1 OS=Saccharomyces cerevisiae (strain ATCC 204508 / S288c) GN=CCC1 PE=1 SV=1Protein CCC1 OS=Saccharomyces cerevisiae (strain ATCC 204508 / S288c) GN=CCC1 PE=1 SV=1	CCC1	1		0.272869											123.3	152.9	131.58	128.53	131.31	149.5	165.15	116.34	103.63	117.19	AQDLENSPMSVGK	FALSE	FALSE
5904	P47818:S71	P47818	Protein CCC1 OS=Saccharomyces cerevisiae (strain ATCC 204508 / S288c) GN=CCC1 PE=1 SV=1Protein CCC1 OS=Saccharomyces cerevisiae (strain ATCC 204508 / S288c) GN=CCC1 PE=1 SV=1	CCC1	1	-0.283224	0.272869	91.7	85.18	98.18	79.79	81.49	69.36	92.88	98.62	75.22	81.12	123.3	152.9	131.58	128.53	131.31	149.5	165.15	116.34	103.63	117.19	LENSPMSVGKDNR	FALSE	FALSE
5905	P47988:T755	P47988	TY1 enhancer activator OS=Saccharomyces cerevisiae (strain ATCC 204508 / S288c) GN=TEA1 PE=1 SV=2	TEA1	1													303	278.41	372.84	306.22	325.01	311.04	323.7	301.04	254.65	368.36	ELFGVGTPQKL*	TRUE	FALSE
5906	P48164:S31	P48164	40S ribosomal protein S7-B OS=Saccharomyces cerevisiae (strain ATCC 204508 / S288c) GN=RPS7B PE=1 SV=1	RPS7B	1	0.831114	0.282446	14.7	9.71	15.08	5.63	9.92	9.65	8.16	10.95	10.4	10.32	52.3	38.92	57.73	61.18	57.88	72.3	50.99	61.75	54.32	56.64	IDLESSSPELKAD	FALSE	FALSE
5907	P48234:S529	P48234	Ribosome biogenesis protein ENP2 OS=Saccharomyces cerevisiae (strain ATCC 204508 / S288c) GN=ENP2 PE=1 SV=2Ribosome biogenesis protein ENP2 OS=Saccharomyces cerevisiae (strain ATCC 204508 / S288c) GN=ENP2 PE=1 SV=2Ribosome biogenesis protein ENP2 OS=Saccharomyces cerevisiae (strain ATCC 204508 / S288c) GN=ENP2 PE=1 SV=2	ENP2	1	0.225599	-0.639768	186.3	219.82	218.16	223.42	198.25	212.49	201.58	222.34	206.44	216.15	420.9	411.06	480.29	446.99	417.95	395.06	375.72	428.63	290.09	434.03	LTAAEESDEERIA	FALSE	FALSE
5908	P48234:S550	P48234	Ribosome biogenesis protein ENP2 OS=Saccharomyces cerevisiae (strain ATCC 204508 / S288c) GN=ENP2 PE=1 SV=2Ribosome biogenesis protein ENP2 OS=Saccharomyces cerevisiae (strain ATCC 204508 / S288c) GN=ENP2 PE=1 SV=2	ENP2	1	-0.153236	-0.256918	57.8	90.64	68.68	78.64	71.57	75.99	63.33	77.26	65.31	79.71	41.7	51.23	58.28	65.44	43	57.18	42.32	56.79	43.98	59.25	DYEDEESDEEESD	FALSE	FALSE
5909	P48234:S555	P48234	Ribosome biogenesis protein ENP2 OS=Saccharomyces cerevisiae (strain ATCC 204508 / S288c) GN=ENP2 PE=1 SV=2	ENP2	1	-0.192625	-0.256918	53.1	80.02	63.07	69.78	63.65	69.05	56.41	69.96	56.51	71.46	41.7	51.23	58.28	65.44	43	57.18	42.32	56.79	43.98	59.25	ESDEEESDDETNQ	FALSE	FALSE
5910	P48234:S671	P48234	Ribosome biogenesis protein ENP2 OS=Saccharomyces cerevisiae (strain ATCC 204508 / S288c) GN=ENP2 PE=1 SV=2Ribosome biogenesis protein ENP2 OS=Saccharomyces cerevisiae (strain ATCC 204508 / S288c) GN=ENP2 PE=1 SV=2	ENP2	1	0.0566156	-0.444919	45.6	74.86	62.52	75.62	63.23	52.97	63.85	69.11	57.01	67.71	376.2	234.12	388.97	297.5	354.56	204.75	276.84	230.8	301.84	175.44	SRRHDNSSDEEGI	FALSE	FALSE
5911	P48234:S672	P48234	Ribosome biogenesis protein ENP2 OS=Saccharomyces cerevisiae (strain ATCC 204508 / S288c) GN=ENP2 PE=1 SV=2Ribosome biogenesis protein ENP2 OS=Saccharomyces cerevisiae (strain ATCC 204508 / S288c) GN=ENP2 PE=1 SV=2	ENP2	1	0.0566156	-0.444919	45.6	74.86	62.52	75.62	63.23	52.97	63.85	69.11	57.01	67.71	376.2	234.12	388.97	297.5	354.56	204.75	276.84	230.8	301.84	175.44	RRHDNSSDEEGID	FALSE	FALSE
5912	P48240:S158	P48240	Exosome complex component MTR3 OS=Saccharomyces cerevisiae (strain ATCC 204508 / S288c) GN=MTR3 PE=1 SV=1	MTR3	1		0.584725											24	16.58	28.03	14.68	19.95	17.17	14.66	18.53	11.65	17.67	QDDDSQSKMMSSQ	FALSE	FALSE
5913	P48353:S105	P48353	Protein HLJ1 OS=Saccharomyces cerevisiae (strain ATCC 204508 / S288c) GN=HLJ1 PE=1 SV=1	HLJ1	1		0.559008											7.4	3.48	5.78	7.34	9.81	5.57	6.92	7.83	6.33	7.73	ASGFRGSAGGSPM	FALSE	FALSE
5914	P48361:S1045	P48361	Activator of SKN7 protein 10 OS=Saccharomyces cerevisiae (strain ATCC 204508 / S288c) GN=ASK10 PE=1 SV=2Activator of SKN7 protein 10 OS=Saccharomyces cerevisiae (strain ATCC 204508 / S288c) GN=ASK10 PE=1 SV=2	ASK10	1		-0.0308271											153.1	133.34	163.28	152.05	150.82	114.14	141.62	140.38	143.29	153.05	TLKKTNSTGNVPC	FALSE	FALSE
5915	P48361:S1070	P48361	Activator of SKN7 protein 10 OS=Saccharomyces cerevisiae (strain ATCC 204508 / S288c) GN=ASK10 PE=1 SV=2Activator of SKN7 protein 10 OS=Saccharomyces cerevisiae (strain ATCC 204508 / S288c) GN=ASK10 PE=1 SV=2	ASK10	1	0.126344	-0.554129	153.1	160.03	161.8	154.26	140.08	155.8	162.73	151.73	157.93	159.89	423.8	374.12	395.31	343.89	309.91	385.51	275.91	348.68	324.93	356	YKRGNNSAQNLTT	FALSE	FALSE
5916	P48361:S969	P48361	Activator of SKN7 protein 10 OS=Saccharomyces cerevisiae (strain ATCC 204508 / S288c) GN=ASK10 PE=1 SV=2	ASK10	1	-0.046509		61.1	56.14	68.24	67.28	61.12	69.86	78.83	69.54	64.91	61.99											LQMQPLSRTSSSS	FALSE	FALSE
5917	P48361:S972	P48361	Activator of SKN7 protein 10 OS=Saccharomyces cerevisiae (strain ATCC 204508 / S288c) GN=ASK10 PE=1 SV=2	ASK10	1	0.112412		37.4	29.24	36.98	36.4	22.38	27.44	20.04	32.19	27.21	28.7											QPLSRTSSSSVNV	FALSE	FALSE
5918	P48361:S975	P48361	Activator of SKN7 protein 10 OS=Saccharomyces cerevisiae (strain ATCC 204508 / S288c) GN=ASK10 PE=1 SV=2	ASK10	1	-0.0159797		46.6	35.51	40.4	30.67	31.77	22.31	19.94	21.25	29.21	31.51											SRTSSSSVNVTAM	FALSE	FALSE
5919	P48361:T1046	P48361	Activator of SKN7 protein 10 OS=Saccharomyces cerevisiae (strain ATCC 204508 / S288c) GN=ASK10 PE=1 SV=2Activator of SKN7 protein 10 OS=Saccharomyces cerevisiae (strain ATCC 204508 / S288c) GN=ASK10 PE=1 SV=2	ASK10	1	-0.0555337		114	105	123.5	117.55	90.15	88.96	92.78	109.13	116.22	104.94											LKKTNSTGNVPCL	FALSE	FALSE
5920	P48361:T808	P48361	Activator of SKN7 protein 10 OS=Saccharomyces cerevisiae (strain ATCC 204508 / S288c) GN=ASK10 PE=1 SV=2	ASK10	1	0.0119671		7.8	8.19	8.81	4.17	4.43	6.73	3.82	8.37	3.7	6.75											FRSKVNTPAIDDY	FALSE	FALSE
5921	P48361:T971	P48361	Activator of SKN7 protein 10 OS=Saccharomyces cerevisiae (strain ATCC 204508 / S288c) GN=ASK10 PE=1 SV=2	ASK10	1	-0.0159797		46.6	35.51	40.4	30.67	31.77	22.31	19.94	21.25	29.21	31.51											MQPLSRTSSSSVN	FALSE	FALSE
5922	P48361:T991	P48361	Activator of SKN7 protein 10 OS=Saccharomyces cerevisiae (strain ATCC 204508 / S288c) GN=ASK10 PE=1 SV=2	ASK10	1		-0.354169											20.7	13.3	19.69	22.77	21.17	26.83	22.91	13.56	26.51	22.29	SAGNSITANAPVV	FALSE	FALSE
5923	P48362:S378	P48362	Protein HGH1 OS=Saccharomyces cerevisiae (strain ATCC 204508 / S288c) GN=HGH1 PE=1 SV=2	HGH1	1	-0.0906955		3.3	11.13	7.48	4.38	5.28	4.72	7.13	5.47	4.3	8.91											EEEEEESEEEEDD	FALSE	FALSE
5924	P48415:S144	P48415	COPII coat assembly protein SEC16 OS=Saccharomyces cerevisiae (strain ATCC 204508 / S288c) GN=SEC16 PE=1 SV=2	SEC16	1		-0.0547039											43.3	34.65	58.62	60.54	45.53	62.07	41.18	56.46	51.11	39.06	LSSRNPSLDVVAG	FALSE	FALSE
5925	P48415:S1598	P48415	COPII coat assembly protein SEC16 OS=Saccharomyces cerevisiae (strain ATCC 204508 / S288c) GN=SEC16 PE=1 SV=2	SEC16	1	-0.293251		29.4	26.6	31.04	33.59	44.76	33.07	34.3	31.44	27.21	23.35											KLGTVPSNYVSSP	FALSE	FALSE
5926	P48415:S1602	P48415	COPII coat assembly protein SEC16 OS=Saccharomyces cerevisiae (strain ATCC 204508 / S288c) GN=SEC16 PE=1 SV=2	SEC16	1	-0.183875		31.5	20.13	27.63	21.8	17.21	15.08	23.25	16.74	19.3	15.57											VPSNYVSSPDLVR	FALSE	FALSE
5927	P48415:S1603	P48415	COPII coat assembly protein SEC16 OS=Saccharomyces cerevisiae (strain ATCC 204508 / S288c) GN=SEC16 PE=1 SV=2	SEC16	1		-0.0090016											52.2	33.76	50.28	40.11	60.64	53.77	46.35	37.49	42.47	39.87	PSNYVSSPDLVRR	FALSE	FALSE
5928	P48415:S1611	P48415	COPII coat assembly protein SEC16 OS=Saccharomyces cerevisiae (strain ATCC 204508 / S288c) GN=SEC16 PE=1 SV=2	SEC16	1	-0.379683	-0.2684	8.9	9.21	11.01	9.39	11.82	8.04	11.57	9.44	6.9	5.63	11.4	9.43	19.13	9.58	12.68	12.39	7.54	10.26	5.62	6.53	DLVRRESIISTGS	FALSE	FALSE
5929	P48415:S1986	P48415	COPII coat assembly protein SEC16 OS=Saccharomyces cerevisiae (strain ATCC 204508 / S288c) GN=SEC16 PE=1 SV=2COPII coat assembly protein SEC16 OS=Saccharomyces cerevisiae (strain ATCC 204508 / S288c) GN=SEC16 PE=1 SV=2	SEC16	1	-0.31906	0.280687	17.5	19.93	15.74	18.98	18.9	24.43	11.26	11.37	17.1	13.97	146.6	128.88	166.06	142.9	175.18	127.44	139.14	143.35	146.5	140.59	DVIEDESDDDNMS	FALSE	FALSE
5930	P48415:S1992	P48415	COPII coat assembly protein SEC16 OS=Saccharomyces cerevisiae (strain ATCC 204508 / S288c) GN=SEC16 PE=1 SV=2COPII coat assembly protein SEC16 OS=Saccharomyces cerevisiae (strain ATCC 204508 / S288c) GN=SEC16 PE=1 SV=2COPII coat assembly protein SEC16 OS=Saccharomyces cerevisiae (strain ATCC 204508 / S288c) GN=SEC16 PE=1 SV=2	SEC16	1		-0.251443											127.9	105.25	129.69	113.53	124.03	84.7	100.02	112.81	93.89	100.93	SDDDNMSTDEAKN	FALSE	FALSE
5931	P48415:S2130	P48415	COPII coat assembly protein SEC16 OS=Saccharomyces cerevisiae (strain ATCC 204508 / S288c) GN=SEC16 PE=1 SV=2	SEC16	1	-0.0670256	0.297562	3.7	8.3	8.48	7.41	10.35	14.78	12.19	12.88	7.3	11.25	9.3	9.23	12.46	13.19	11.91	7.84	12.9	10.81	9.14	9.14	PIKTSPSPTGPNP	FALSE	FALSE
5932	P48415:S2141	P48415	COPII coat assembly protein SEC16 OS=Saccharomyces cerevisiae (strain ATCC 204508 / S288c) GN=SEC16 PE=1 SV=2	SEC16	1		-0.307641											20.6	22.24	29.03	25.32	16.87	20.01	14.14	20.18	21.29	17.27	NPNNSPSPSSPIS	FALSE	FALSE
5933	P48415:S2143	P48415	COPII coat assembly protein SEC16 OS=Saccharomyces cerevisiae (strain ATCC 204508 / S288c) GN=SEC16 PE=1 SV=2	SEC16	1	0.309575		13.9	10.42	14.42	15.65	12.03	10.76	12.6	9.55	15.6	9.85											NNSPSPSSPISRI	FALSE	FALSE
5934	P48415:S2144	P48415	COPII coat assembly protein SEC16 OS=Saccharomyces cerevisiae (strain ATCC 204508 / S288c) GN=SEC16 PE=1 SV=2COPII coat assembly protein SEC16 OS=Saccharomyces cerevisiae (strain ATCC 204508 / S288c) GN=SEC16 PE=1 SV=2COPII coat assembly protein SEC16 OS=Saccharomyces cerevisiae (strain ATCC 204508 / S288c) GN=SEC16 PE=1 SV=2COPII coat assembly protein SEC16 OS=Saccharomyces cerevisiae (strain ATCC 204508 / S288c) GN=SEC16 PE=1 SV=2	SEC16	1	-0.34402		44.8	40.36	48.65	48.61	42.44	49.76	48.46	40.99	39.71	33.57											NSPSPSSPISRIS	FALSE	FALSE
5935	P48415:S268	P48415	COPII coat assembly protein SEC16 OS=Saccharomyces cerevisiae (strain ATCC 204508 / S288c) GN=SEC16 PE=1 SV=2	SEC16	1	0.0809265		168.3	181.58	182.17	183.05	191.91	179.32	157.35	148.51	170.24	171.61											KLETHVSTEEKKQ	FALSE	FALSE
5936	P48415:S30	P48415	COPII coat assembly protein SEC16 OS=Saccharomyces cerevisiae (strain ATCC 204508 / S288c) GN=SEC16 PE=1 SV=2	SEC16	1		0.0169934											33.5	32.07	37.37	32.77	30.87	27.4	36.13	28.45	27.11	29.93	EKAASHSEEPLEL	FALSE	FALSE
5937	P48415:S488	P48415	COPII coat assembly protein SEC16 OS=Saccharomyces cerevisiae (strain ATCC 204508 / S288c) GN=SEC16 PE=1 SV=2COPII coat assembly protein SEC16 OS=Saccharomyces cerevisiae (strain ATCC 204508 / S288c) GN=SEC16 PE=1 SV=2	SEC16	1		-0.237968											40.7	40.01	49.05	37.99	46.75	26.6	22.81	30.88	32.94	33.54	VSDGEVSSGKTEN	FALSE	FALSE
5938	P48415:S660	P48415	COPII coat assembly protein SEC16 OS=Saccharomyces cerevisiae (strain ATCC 204508 / S288c) GN=SEC16 PE=1 SV=2	SEC16	1		-0.423495											9.5	9.93	8.12	10.64	11.25	11.37	9.5	9.37	8.64	8.64	PTQRFGSGNSFSS	FALSE	FALSE
5939	P48415:S674	P48415	COPII coat assembly protein SEC16 OS=Saccharomyces cerevisiae (strain ATCC 204508 / S288c) GN=SEC16 PE=1 SV=2	SEC16	1	-0.347268	0.112984	38.4	28.53	31.48	22.63	24.49	17.39	30.69	25.43	25.71	20.44	35	34.65	39.71	33.73	39.91	23.87	42.73	33.3	34.04	24.3	DKPIPQSRKGSNN	FALSE	FALSE
5940	P48415:S701	P48415	COPII coat assembly protein SEC16 OS=Saccharomyces cerevisiae (strain ATCC 204508 / S288c) GN=SEC16 PE=1 SV=2	SEC16	1	0.0957846		4.3	4.75	4.73	6.26	3.59	6.63	9.71	6.97	7.7	5.16											RSSRTNSAISQSP	FALSE	FALSE
5941	P48415:S706	P48415	COPII coat assembly protein SEC16 OS=Saccharomyces cerevisiae (strain ATCC 204508 / S288c) GN=SEC16 PE=1 SV=2COPII coat assembly protein SEC16 OS=Saccharomyces cerevisiae (strain ATCC 204508 / S288c) GN=SEC16 PE=1 SV=2	SEC16	1	0.161334	0.689619	12.6	13.45	19.59	15.96	16.68	15.98	26.04	20.5	22.2	14.25	105.9	95.61	133.25	119.6	132.63	140.52	192.2	149.86	133.75	138.38	NSAISQSPVNYAF	FALSE	FALSE
5942	P48415:S759	P48415	COPII coat assembly protein SEC16 OS=Saccharomyces cerevisiae (strain ATCC 204508 / S288c) GN=SEC16 PE=1 SV=2COPII coat assembly protein SEC16 OS=Saccharomyces cerevisiae (strain ATCC 204508 / S288c) GN=SEC16 PE=1 SV=2COPII coat assembly protein SEC16 OS=Saccharomyces cerevisiae (strain ATCC 204508 / S288c) GN=SEC16 PE=1 SV=2COPII coat assembly protein SEC16 OS=Saccharomyces cerevisiae (strain ATCC 204508 / S288c) GN=SEC16 PE=1 SV=2	SEC16	1		0.793651											244.9	264.41	315	318.35	334.05	320.02	328.86	343.72	332.46	339.03	IRARGVSNASVGS	FALSE	FALSE
5943	P48415:S762	P48415	COPII coat assembly protein SEC16 OS=Saccharomyces cerevisiae (strain ATCC 204508 / S288c) GN=SEC16 PE=1 SV=2	SEC16	1	0.522493	-0.150268	26.1	35.61	36.1	41.41	36.1	35.28	43.29	41.21	40.71	38.17	170.8	177.93	196.99	185.03	206.16	160.52	170.62	152.73	145.9	153.55	RGVSNASVGSSAS	FALSE	FALSE
5944	P48415:S765	P48415	COPII coat assembly protein SEC16 OS=Saccharomyces cerevisiae (strain ATCC 204508 / S288c) GN=SEC16 PE=1 SV=2	SEC16	1	-0.282458		13.4	15.58	16.62	16.48	13.62	14.47	15.08	18.67	10.8	10.97											SNASVGSSASFGA	FALSE	FALSE
5945	P48415:S768	P48415	COPII coat assembly protein SEC16 OS=Saccharomyces cerevisiae (strain ATCC 204508 / S288c) GN=SEC16 PE=1 SV=2COPII coat assembly protein SEC16 OS=Saccharomyces cerevisiae (strain ATCC 204508 / S288c) GN=SEC16 PE=1 SV=2COPII coat assembly protein SEC16 OS=Saccharomyces cerevisiae (strain ATCC 204508 / S288c) GN=SEC16 PE=1 SV=2	SEC16	1		-0.354531											97.1	99.29	114.01	120.66	98.23	101.29	99.61	101.45	85.65	80.74	SVGSSASFGARHA	FALSE	FALSE
5946	P48415:S806	P48415	COPII coat assembly protein SEC16 OS=Saccharomyces cerevisiae (strain ATCC 204508 / S288c) GN=SEC16 PE=1 SV=2	SEC16	1	-0.124239		567.7	502.15	588.32	542.48	504.59	476.95	557.82	545.66	496.01	470.1											NKYAPVSPTVQQK	FALSE	FALSE
5947	P48415:T1993	P48415	COPII coat assembly protein SEC16 OS=Saccharomyces cerevisiae (strain ATCC 204508 / S288c) GN=SEC16 PE=1 SV=2	SEC16	1		-0.32808											17.2	11.82	13.35	12.66	13.67	8.41	11.66	12.9	8.64	13.06	DDDNMSTDEAKNR	FALSE	FALSE
5948	P48415:T2132	P48415	COPII coat assembly protein SEC16 OS=Saccharomyces cerevisiae (strain ATCC 204508 / S288c) GN=SEC16 PE=1 SV=2	SEC16	1	0.173372		7.8	6.47	7.7	7.61	4.22	9.25	10.75	7.94	9.4	8.81											KTSPSPTGPNPNN	FALSE	FALSE
5949	P48415:T335	P48415	COPII coat assembly protein SEC16 OS=Saccharomyces cerevisiae (strain ATCC 204508 / S288c) GN=SEC16 PE=1 SV=2	SEC16	1	0.886539	0.191185	23.6	24.08	31.59	33.38	27.66	22.82	25.73	29.19	32.41	30.1	17.3	16.38	14.79	14.68	19.62	18.19	18.17	20.84	17.17	18.88	NENTNNTQESAPN	FALSE	FALSE
5950	P48415:T808	P48415	COPII coat assembly protein SEC16 OS=Saccharomyces cerevisiae (strain ATCC 204508 / S288c) GN=SEC16 PE=1 SV=2	SEC16	1		-0.169127											61.2	50.44	74.19	53.95	57.99	55.36	47.17	49.84	51.61	50.11	YAPVSPTVQQKQY	FALSE	FALSE
5951	P48524:S193	P48524	Ubiquitin ligase-binding protein BUL1 OS=Saccharomyces cerevisiae (strain ATCC 204508 / S288c) GN=BUL1 PE=1 SV=1	BUL1	1	0.0581429		5.3	7.79	9.91	4.8	10.13	5.83	10.44	10.62	5.9	10.5											ALGATRSSSTSNL	FALSE	FALSE
5952	P48524:S194	P48524	Ubiquitin ligase-binding protein BUL1 OS=Saccharomyces cerevisiae (strain ATCC 204508 / S288c) GN=BUL1 PE=1 SV=1	BUL1	1	0.501368		90.2	85.68	90.59	77.5	79.81	59.51	79.97	85.74	85.42	92.65											LGATRSSSTSNLE	FALSE	FALSE
5953	P48524:S195	P48524	Ubiquitin ligase-binding protein BUL1 OS=Saccharomyces cerevisiae (strain ATCC 204508 / S288c) GN=BUL1 PE=1 SV=1	BUL1	1		-0.124739											239.5	214.86	270.06	263.02	259.08	203.16	271.57	235.43	225.33	275.97	GATRSSSTSNLEN	FALSE	FALSE
5954	P48524:S197	P48524	Ubiquitin ligase-binding protein BUL1 OS=Saccharomyces cerevisiae (strain ATCC 204508 / S288c) GN=BUL1 PE=1 SV=1	BUL1	1		-0.287825											147.5	122.03	168.4	152.37	169.12	151.2	172.79	153.72	131.44	175.04	TRSSSTSNLENLI	FALSE	FALSE
5955	P48524:T897	P48524	Ubiquitin ligase-binding protein BUL1 OS=Saccharomyces cerevisiae (strain ATCC 204508 / S288c) GN=BUL1 PE=1 SV=1	BUL1	1		0.357438											39.2	30.68	34.04	33.94	27.45	30.7	35.92	37.71	21.39	23.8	PSGSSSTSLKFTD	FALSE	FALSE
5956	P48559:S158	P48559	GTP-binding protein YPT11 OS=Saccharomyces cerevisiae (strain ATCC 204508 / S288c) GN=YPT11 PE=1 SV=2	YPT11	1													233.4	210.99	231.58	200.99	182.35	149.27	211.81	177.32	191.49	177.05	EKRKRYSSNDFEK	FALSE	FALSE
5957	P48562:S144	P48562	Serine/threonine-protein kinase CLA4 OS=Saccharomyces cerevisiae (strain ATCC 204508 / S288c) GN=CLA4 PE=1 SV=1	CLA4	1	-0.549768		30.9	25.29	25.65	16.79	25.97	23.72	27.59	19.53	15.4	14.72											SSGSSSSLNVSSD	FALSE	FALSE
5958	P48562:S186	P48562	Serine/threonine-protein kinase CLA4 OS=Saccharomyces cerevisiae (strain ATCC 204508 / S288c) GN=CLA4 PE=1 SV=1	CLA4	1	-0.238539		60.7	55.44	51.51	61.96	65.98	86.14	108.59	93.25	111.62	64.33											LLSGVSSPTNFTH	FALSE	FALSE
5959	P48562:S351	P48562	Serine/threonine-protein kinase CLA4 OS=Saccharomyces cerevisiae (strain ATCC 204508 / S288c) GN=CLA4 PE=1 SV=1	CLA4	1	-0.0288143		66.1	54.32	50.63	58.2	65.24	63.73	80.49	67.28	55.61	62.92											KMRNGHSPTNGQF	FALSE	FALSE
5960	P48562:S367	P48562	Serine/threonine-protein kinase CLA4 OS=Saccharomyces cerevisiae (strain ATCC 204508 / S288c) GN=CLA4 PE=1 SV=1	CLA4	1	-0.0638098	0.461757	6.3	6.78	11.12	5.11	8.23	4.52	8.16	4.61	5.8	10.22	37.3	44.08	43.49	47.77	26.9	43.66	52.23	42.12	35.14	42.58	PMHPNNSQRSLQQ	FALSE	FALSE
5961	P48562:S425	P48562	Serine/threonine-protein kinase CLA4 OS=Saccharomyces cerevisiae (strain ATCC 204508 / S288c) GN=CLA4 PE=1 SV=1	CLA4	1	-0.0415285	0.117232	47.6	48.96	64.06	57.58	55.63	61.01	73.05	79.62	71.42	62.27	78.8	76.95	100.22	84.27	99.11	103.23	105.49	108.18	85.75	105.04	YSKQPQSPLSSQS	FALSE	FALSE
5962	P48562:S431	P48562	Serine/threonine-protein kinase CLA4 OS=Saccharomyces cerevisiae (strain ATCC 204508 / S288c) GN=CLA4 PE=1 SV=1	CLA4	1		0.122358											14.4	15.69	25.14	14.68	24.14	17.17	17.55	17.31	13.15	17.37	SPLSSQSTQNQAI	FALSE	FALSE
5963	P48562:T727	P48562	Serine/threonine-protein kinase CLA4 OS=Saccharomyces cerevisiae (strain ATCC 204508 / S288c) GN=CLA4 PE=1 SV=1	CLA4	1		-0.24069											11.5	6.45	11.68	11.38	14.11	15.12	13.52	13.45	11.15	18.88	KRSKRATMVGTPY	FALSE	FALSE
5964	P48562:Y440	P48562	Serine/threonine-protein kinase CLA4 OS=Saccharomyces cerevisiae (strain ATCC 204508 / S288c) GN=CLA4 PE=1 SV=1	CLA4	1	0.350766		17.6	13.86	12.33	17.73	12.88	16.18	18.39	16.85	13.8	21.01											NQAIPRYAQNSSP	FALSE	FALSE
5965	P48563:S564	P48563	Protein MON2 OS=Saccharomyces cerevisiae (strain ATCC 204508 / S288c) GN=MON2 PE=1 SV=1	MON2	1	-0.172489		16.7	18.61	21.46	46.94	32.3	21.11	26.66	15.67	15.8	16.22											QHTRNISTSSVTT	FALSE	FALSE
5966	P48563:S575	P48563	Protein MON2 OS=Saccharomyces cerevisiae (strain ATCC 204508 / S288c) GN=MON2 PE=1 SV=1	MON2	1		0.320665											34.6	31.18	34.59	35.54	36.49	44.11	61.73	61.97	39.56	55.43	TTSPVESTKNPSR	FALSE	FALSE
5967	P48563:S582	P48563	Protein MON2 OS=Saccharomyces cerevisiae (strain ATCC 204508 / S288c) GN=MON2 PE=1 SV=1	MON2	1	-0.0935467		68.2	50.48	57.35	68.32	81.6	55.48	57.96	60.2	80.42	85.15											TKNPSRSIADSAQ	FALSE	FALSE
5968	P48565:S409	P48565	pH-response regulator protein palH/RIM21 OS=Saccharomyces cerevisiae (strain ATCC 204508 / S288c) GN=RIM21 PE=1 SV=1	RIM21	1													17.2	16.48	16.68	17.24	17.75	13.3	17.03	11.47	9.74	14.76	DPEDQISVGRSID	FALSE	FALSE
5969	P48565:S413	P48565	pH-response regulator protein palH/RIM21 OS=Saccharomyces cerevisiae (strain ATCC 204508 / S288c) GN=RIM21 PE=1 SV=1	RIM21	1													17.2	16.48	16.68	17.24	17.75	13.3	17.03	11.47	9.74	14.76	QISVGRSIDRMHF	FALSE	FALSE
5970	P48567:S254	P48567	tRNA pseudouridine synthase 4 OS=Saccharomyces cerevisiae (strain ATCC 204508 / S288c) GN=PUS4 PE=1 SV=1	PUS4	1	-0.645195	0.681971	32.6	25.59	40.84	29.41	24.07	31.16	28.62	26.18	31.51	27.2	30.2	25.72	37.26	29.05	31.53	29.44	25.8	34.18	28.52	31.83	EEPFPLSEQEEQE	FALSE	TRUE
5971	P48567:S372	P48567	tRNA pseudouridine synthase 4 OS=Saccharomyces cerevisiae (strain ATCC 204508 / S288c) GN=PUS4 PE=1 SV=1	PUS4	1		0.667267											68.6	45.37	74.97	65.44	68.79	59.68	54.19	59.44	50.01	49.21	KECIVSSDQPGDE	FALSE	TRUE
5972	P48581:T356	P48581	DNA damage checkpoint control protein RAD17 OS=Saccharomyces cerevisiae (strain ATCC 204508 / S288c) GN=RAD17 PE=1 SV=1	RAD17	1													40.5	38.62	35.15	33.41	35.28	31.49	30.35	34.18	35.65	39.47	TDKGNETSNDNLL	FALSE	FALSE
5973	P48582:S414	P48582	Vacuolar-sorting protein BRO1 OS=Saccharomyces cerevisiae (strain ATCC 204508 / S288c) GN=BRO1 PE=1 SV=2	BRO1	1		0.747112											71.7	59.77	60.84	59.27	71.22	52.86	78.76	52.05	45.79	61.86	NLPRLLSDLEKQF	FALSE	FALSE
5974	P48606:S94	P48606	Tubulin-specific chaperone A OS=Saccharomyces cerevisiae (strain ATCC 204508 / S288c) GN=RBL2 PE=1 SV=1	RBL2	1		0.0371822											170.8	118.95	199.99	149.49	141.56	152.57	113.75	146.66	138.77	142.3	DVSDARSAITSAQ	FALSE	FALSE
5975	P48606:T97	P48606	Tubulin-specific chaperone A OS=Saccharomyces cerevisiae (strain ATCC 204508 / S288c) GN=RBL2 PE=1 SV=1	RBL2	1	0.192321		16.8	15.68	17.61	12.52	17.63	14.88	13.53	15.99	11.6	15.29											DARSAITSAQELL	FALSE	FALSE
5976	P48837:S344	P48837	Nucleoporin NUP57 OS=Saccharomyces cerevisiae (strain ATCC 204508 / S288c) GN=NUP57 PE=1 SV=1	NUP57	1		0.175298											97.5	92.44	117.01	109.91	94.59	87.99	96.92	85.9	64.16	87.47	AMEKKPSPQTIPI	FALSE	FALSE
5977	P49089:S509	P49089	Asparagine synthetase [glutamine-hydrolyzing] 1 OS=Saccharomyces cerevisiae (strain ATCC 204508 / S288c) GN=ASN1 PE=1 SV=2	ASN1	1	0.318074		9.1	13.45	11.34	9.8	12.98	13.27	8.27	13.2	12.8	15.38											SDEMFASPKAEWG	FALSE	TRUE
5978	P49089:T205	P49089	Asparagine synthetase [glutamine-hydrolyzing] 1 OS=Saccharomyces cerevisiae (strain ATCC 204508 / S288c) GN=ASN1 PE=1 SV=2	ASN1	1	0.0765814	0.140153	32.1	27.41	30.6	24.93	27.55	29.65	27.69	27.36	31.31	27.01	9.9	12.91	12.12	9.26	17.2	12.51	13.83	16.98	14.26	9.04	EKRIPSTPIDYMA	FALSE	TRUE
5979	P49090:T205	P49090	Asparagine synthetase [glutamine-hydrolyzing] 2 OS=Saccharomyces cerevisiae (strain ATCC 204508 / S288c) GN=ASN2 PE=1 SV=2Asparagine synthetase [glutamine-hydrolyzing] 2 OS=Saccharomyces cerevisiae (strain ATCC 204508 / S288c) GN=ASN2 PE=1 SV=2	ASN2	1	-0.126458	0.718105	71.5	126.25	85.41	130.48	111.37	106.95	85.24	107.84	81.72	104.19	285.7	312.46	313.22	320.59	302.63	285.81	260.42	283.07	268.2	284.2	EKRIPSTPVDYHA	FALSE	TRUE
5980	P49166:S87	P49166	60S ribosomal protein L37-A OS=Saccharomyces cerevisiae (strain ATCC 204508 / S288c) GN=RPL37A PE=1 SV=2	RPL37A	1	-0.155297		59	60.59	65.6	54.24	60.17	65.94	67.67	71.9	61.31	69.39											GSASKASA*	FALSE	FALSE
5981	P49334:S20	P49334	Mitochondrial import receptor subunit TOM22 OS=Saccharomyces cerevisiae (strain ATCC 204508 / S288c) GN=TOM22 PE=1 SV=3	TOM22	1	0.64002		23.8	21.95	10.68	18.67	11.4	16.28	7.34	8.69	12.5	13.6											LDEPQFSRNQAIV	FALSE	FALSE
5982	P49334:S44	P49334	Mitochondrial import receptor subunit TOM22 OS=Saccharomyces cerevisiae (strain ATCC 204508 / S288c) GN=TOM22 PE=1 SV=3	TOM22	1		0.378675											4.4	2.88	3.34	5.64	6.28	9.55	5.68	10.03	9.14	7.63	VDDEDDSDSDFED	FALSE	FALSE
5983	P49686:S137	P49686	Nucleoporin NUP42 OS=Saccharomyces cerevisiae (strain ATCC 204508 / S288c) GN=NUP42 PE=1 SV=1	NUP42	1	-0.214402	0.223197	8.3	12.04	11.78	10.43	11.82	10.25	8.78	9.23	11.8	10.22	33.5	31.47	46.27	50.43	37.82	38.88	34.06	34.29	49.9	40.77	SNPFGKSPGSMGS	FALSE	FALSE
5984	P49686:T295	P49686	Nucleoporin NUP42 OS=Saccharomyces cerevisiae (strain ATCC 204508 / S288c) GN=NUP42 PE=1 SV=1	NUP42	1	0.202106		25.1	18.71	20.58	12.2	16.57	15.78	16.01	24.79	17.8	17.07											SGGSGGTFGSASN	FALSE	FALSE
5985	P49687:S403	P49687	Nucleoporin NUP145 OS=Saccharomyces cerevisiae (strain ATCC 204508 / S288c) GN=NUP145 PE=1 SV=1	NUP145	1		-0.031617											27.1	36.44	43.27	47.24	38.48	32.74	26.94	28.34	29.82	30.73	MQDEQDSSENEPI	FALSE	FALSE
5986	P49687:S404	P49687	Nucleoporin NUP145 OS=Saccharomyces cerevisiae (strain ATCC 204508 / S288c) GN=NUP145 PE=1 SV=1Nucleoporin NUP145 OS=Saccharomyces cerevisiae (strain ATCC 204508 / S288c) GN=NUP145 PE=1 SV=1	NUP145	1		0.0602804											45.8	62.75	70.96	76.72	61.63	55.59	53.26	50.39	53.82	57.94	QDEQDSSENEPIA	FALSE	FALSE
5987	P49687:S667	P49687	Nucleoporin NUP145 OS=Saccharomyces cerevisiae (strain ATCC 204508 / S288c) GN=NUP145 PE=1 SV=1	NUP145	1	0.576835	0.336158	224.6	176.02	221.13	206.62	203.52	154.79	187.83	218.05	202.04	265.1	35.5	35.64	40.15	37.03	39.03	26.94	35.61	20.95	31.43	43.18	LSGKDDSIVEEKA	FALSE	FALSE
5988	P49687:S679	P49687	Nucleoporin NUP145 OS=Saccharomyces cerevisiae (strain ATCC 204508 / S288c) GN=NUP145 PE=1 SV=1Nucleoporin NUP145 OS=Saccharomyces cerevisiae (strain ATCC 204508 / S288c) GN=NUP145 PE=1 SV=1	NUP145	1		-0.214864											37.1	23.33	28.03	28.52	32.96	31.83	21.78	25.91	29.22	26.31	AYEPDLSDADFEG	FALSE	FALSE
5989	P49687:S689	P49687	Nucleoporin NUP145 OS=Saccharomyces cerevisiae (strain ATCC 204508 / S288c) GN=NUP145 PE=1 SV=1	NUP145	1	0.0826878	0.201435	32.3	32.67	33.46	25.03	23.96	19.3	39.98	40.78	38.41	31.51	112.2	86.68	117.68	104.81	98.34	99.47	122.42	92.41	75.81	87.37	FEGIEASPKLDVS	FALSE	FALSE
5990	P49687:S835	P49687	Nucleoporin NUP145 OS=Saccharomyces cerevisiae (strain ATCC 204508 / S288c) GN=NUP145 PE=1 SV=1	NUP145	1		0.426533											47.3	35.05	42.6	38.41	34.29	39.56	42.01	33.96	28.72	35.95	YMEKTSSDYNLWK	FALSE	FALSE
5991	P49687:T19	P49687	Nucleoporin NUP145 OS=Saccharomyces cerevisiae (strain ATCC 204508 / S288c) GN=NUP145 PE=1 SV=1	NUP145	1	-0.424916		13.9	17.6	13.65	12.2	25.86	29.15	28	18.56	18.4	13.13											GNQNTSTPTSTPA	FALSE	FALSE
5992	P49723:S332	P49723	Ribonucleoside-diphosphate reductase small chain 2 OS=Saccharomyces cerevisiae (strain ATCC 204508 / S288c) GN=RNR4 PE=1 SV=1	RNR4	1	-0.324427	0.176912	3	2.93	6.05	3.65	3.69	6.94	8.06	6.76	4.9	6.75	10.9	19.76	7.34	19.05	7.17	34.22	38.81	10.37	8.74	11.75	ASDMSKSATPSKE	FALSE	TRUE
5993	P49723:S336	P49723	Ribonucleoside-diphosphate reductase small chain 2 OS=Saccharomyces cerevisiae (strain ATCC 204508 / S288c) GN=RNR4 PE=1 SV=1	RNR4	1		0.0793099											6.3	7.55	5.78	8.72	3.86	12.39	17.65	7.5	6.13	8.03	SKSATPSKEINFD	FALSE	TRUE
5994	P49723:T334	P49723	Ribonucleoside-diphosphate reductase small chain 2 OS=Saccharomyces cerevisiae (strain ATCC 204508 / S288c) GN=RNR4 PE=1 SV=1Ribonucleoside-diphosphate reductase small chain 2 OS=Saccharomyces cerevisiae (strain ATCC 204508 / S288c) GN=RNR4 PE=1 SV=1	RNR4	1	-0.548049	0.218879	15.5	12.34	16.62	12.52	32.3	26.54	140.82	487.18	27.71	35.45	4.6	12.21	1.56	10.32	3.31	21.83	21.16	2.87	2.61	3.72	DMSKSATPSKEIN	TRUE	TRUE
5995	P49955:S77	P49955	U2 snRNP component HSH155 OS=Saccharomyces cerevisiae (strain ATCC 204508 / S288c) GN=HSH155 PE=1 SV=1	HSH155	1	0.328894		6.7	4.15	3.3	3.86	6.02	6.63	7.34	4.94	7.1	7.97											MKFEPDSDTQTVT	FALSE	FALSE
5996	P50077:S130	P50077	Calcium-channel protein CCH1 OS=Saccharomyces cerevisiae (strain ATCC 204508 / S288c) GN=CCH1 PE=1 SV=1	CCH1	1	0.566508		20.7	17.8	17.83	12.62	21.75	16.59	15.19	13.74	13.3	16.41											STKSAKSSSQYID	FALSE	FALSE
5997	P50077:T165	P50077	Calcium-channel protein CCH1 OS=Saccharomyces cerevisiae (strain ATCC 204508 / S288c) GN=CCH1 PE=1 SV=1	CCH1	1		0.135525											19.4	21.55	16.13	15.43	14.33	21.03	18.27	24.15	17.47	19.28	SNSPSSTDRPPRS	FALSE	FALSE
5998	P50095:S129	P50095	Inosine-5'-monophosphate dehydrogenase 3 OS=Saccharomyces cerevisiae (strain ATCC 204508 / S288c) GN=IMD3 PE=1 SV=1	IMD3	1		0.462333											9.4	6.75	13.24	8.19	7.72	6.82	10.22	7.5	10.04	9.94	NNPIVISPTTTVG	FALSE	TRUE
5999	P50105:S17	P50105	Transcription initiation factor TFIID subunit 4 OS=Saccharomyces cerevisiae (strain ATCC 204508 / S288c) GN=TAF4 PE=1 SV=1	TAF4	1		0.505112											20.3	21.05	17.24	17.34	19.73	17.28	16.41	26.91	28.32	25.81	GTGVSASDTPKYQ	FALSE	FALSE
6000	P50105:S49	P50105	Transcription initiation factor TFIID subunit 4 OS=Saccharomyces cerevisiae (strain ATCC 204508 / S288c) GN=TAF4 PE=1 SV=1	TAF4	1	0.0642873		31	31.87	37.97	31.71	31.77	34.38	25.11	45.18	41.71	43.89											LSHSLPSPSQIKS	FALSE	FALSE
6001	P50105:T208	P50105	Transcription initiation factor TFIID subunit 4 OS=Saccharomyces cerevisiae (strain ATCC 204508 / S288c) GN=TAF4 PE=1 SV=1	TAF4	1		0.157183											43.9	40.51	52.72	42.67	48.51	35.36	33.96	48.41	55.53	61.86	EQNFNLTPTKNPE	TRUE	FALSE
6002	P50109:S238	P50109	Protein PSP2 OS=Saccharomyces cerevisiae (strain ATCC 204508 / S288c) GN=PSP2 PE=1 SV=2Protein PSP2 OS=Saccharomyces cerevisiae (strain ATCC 204508 / S288c) GN=PSP2 PE=1 SV=2	PSP2	1	0.521777		122	167.92	146.83	193.17	179.67	167.36	189.07	283.61	161.73	227.69											KTQRSKSNPFGSA	FALSE	FALSE
6003	P50109:S491	P50109	Protein PSP2 OS=Saccharomyces cerevisiae (strain ATCC 204508 / S288c) GN=PSP2 PE=1 SV=2	PSP2	1	0.0188113	0.467376	14.1	15.48	21.57	18.88	18.58	23.82	16.32	13.52	13.8	18.29	31.2	31.67	38.6	42.03	38.37	41.5	34.27	32.97	35.45	31.73	NEEGLTSDSSLDA	FALSE	FALSE
6004	P50276:S42	P50276	High-affinity methionine permease OS=Saccharomyces cerevisiae (strain ATCC 204508 / S288c) GN=MUP1 PE=1 SV=1	MUP1	1	-0.120267	-0.660958	8.9	5.56	6.82	6.05	3.17	4.93	5.17	4.4	5.8	5.53	20.3	15.49	18.91	19.37	18.52	8.19	15.07	10.26	13.76	11.35	DADNGASDFEAGQ	FALSE	TRUE
6005	P50278:S48	P50278	6-phosphogluconolactonase-like protein 1 OS=Saccharomyces cerevisiae (strain ATCC 204508 / S288c) GN=SOL1 PE=1 SV=1	SOL1	1	0.312163	0.125189	17.7	17.8	22.01	22.01	16.26	17.69	22.11	20.5	27.61	27.29	106.3	93.53	90.65	102.15	95.14	98.57	100.43	95.5	97.8	112.07	TQMSGTSLNGNGN	FALSE	TRUE
6006	P50278:S65	P50278	6-phosphogluconolactonase-like protein 1 OS=Saccharomyces cerevisiae (strain ATCC 204508 / S288c) GN=SOL1 PE=1 SV=1	SOL1	1	-0.31662	0.153504	19.7	17.1	14.97	14.81	16.05	15.28	19.11	17.38	17.6	15.29	19.4	21.64	22.02	16.92	15.21	17.17	14.97	22.94	22.59	14.46	TMERVNSVRSNAS	FALSE	TRUE
6007	P50278:S72	P50278	6-phosphogluconolactonase-like protein 1 OS=Saccharomyces cerevisiae (strain ATCC 204508 / S288c) GN=SOL1 PE=1 SV=1	SOL1	1		0.153504											19.4	21.64	22.02	16.92	15.21	17.17	14.97	22.94	22.59	14.46	VRSNASSRGGSED	FALSE	TRUE
6008	P50278:T81	P50278	6-phosphogluconolactonase-like protein 1 OS=Saccharomyces cerevisiae (strain ATCC 204508 / S288c) GN=SOL1 PE=1 SV=1	SOL1	1	0.25246		8.7	12.95	10.57	11.79	9.82	14.37	12.09	18.99	8.9	16.79											GSEDGATKKLKKE	FALSE	TRUE
6009	P50896:S46	P50896	Protein PSP1 OS=Saccharomyces cerevisiae (strain ATCC 204508 / S288c) GN=PSP1 PE=1 SV=2	PSP1	1		0.304897											9.5	8.24	13.01	8.83	7.83	8.75	10.84	8.16	7.93	5.02	RKLNDNSNNSGSD	FALSE	FALSE
6010	P50896:T334	P50896	Protein PSP1 OS=Saccharomyces cerevisiae (strain ATCC 204508 / S288c) GN=PSP1 PE=1 SV=2	PSP1	1	0.108144		9.8	5.46	10.46	10.22	14.25	7.94	11.99	13.09	12.7	13.88											QQFRRNTQPVASF	FALSE	FALSE
6011	P50942:S1081	P50942	Polyphosphatidylinositol phosphatase INP52 OS=Saccharomyces cerevisiae (strain ATCC 204508 / S288c) GN=INP52 PE=1 SV=1	INP52	1	-0.262785		15.4	15.78	18.93	16.69	21.85	21.91	14.36	17.92	23	19.69											PPIRRKSSTAPDE	FALSE	TRUE
6012	P50944:S101	P50944	Vacuolar amino acid transporter 4 OS=Saccharomyces cerevisiae (strain ATCC 204508 / S288c) GN=AVT4 PE=1 SV=1Vacuolar amino acid transporter 4 OS=Saccharomyces cerevisiae (strain ATCC 204508 / S288c) GN=AVT4 PE=1 SV=1	AVT4	1	-0.175588		16.7	22.76	18.16	29.31	30.61	31.86	27.48	26.29	27.71	37.79	63.3	66.52	75.97	69.69	79.38	75.6	82.16	79.29	108.75	69.9	NSSKRSSVSHGNE	FALSE	TRUE
6013	P50944:S165	P50944	Vacuolar amino acid transporter 4 OS=Saccharomyces cerevisiae (strain ATCC 204508 / S288c) GN=AVT4 PE=1 SV=1Vacuolar amino acid transporter 4 OS=Saccharomyces cerevisiae (strain ATCC 204508 / S288c) GN=AVT4 PE=1 SV=1	AVT4	1	0.271416		559.3	516.52	563.89	583.16	420.98	450.21	488.49	471.72	482.3	544.28	1121.2	984.55	796.18	790.88	818.37	796.03	742.98	804.98	926	781.4	RLRRPRSMENVTP	FALSE	TRUE
6014	P50944:S71	P50944	Vacuolar amino acid transporter 4 OS=Saccharomyces cerevisiae (strain ATCC 204508 / S288c) GN=AVT4 PE=1 SV=1	AVT4	1													15.8	14.6	20.13	23.51	27.12	18.42	22.09	15.99	12.95	23.1	VFVDMSSPNFQTL	FALSE	TRUE
6015	P50946:S24	P50946	Putative tyrosine-protein phosphatase OCA1 OS=Saccharomyces cerevisiae (strain ATCC 204508 / S288c) GN=OCA1 PE=1 SV=1	OCA1	1	-0.275623		53.6	79.71	75.07	63.21	64.6	55.79	67.26	70.5	50.71	59.64											LTEENVSVPEEEV	FALSE	FALSE
6016	P50946:S87	P50946	Putative tyrosine-protein phosphatase OCA1 OS=Saccharomyces cerevisiae (strain ATCC 204508 / S288c) GN=OCA1 PE=1 SV=1	OCA1	1		0.650301											10.3	10.33	12.68	7.24	13.23	10.69	13.93	13.12	11.65	13.66	YRSGQPSPVNFPF	FALSE	FALSE
6017	P50947:S260	P50947	Transcriptional regulatory protein PHO23 OS=Saccharomyces cerevisiae (strain ATCC 204508 / S288c) GN=PHO23 PE=1 SV=1	PHO23	1	0.259522		4	5.16	4.51	9.7	3.91	7.34	6.1	6.87	8.6	5.16											ASRGVSSVGNSNN	FALSE	FALSE
6018	P51533:T855	P51533	ATP-dependent permease PDR10 OS=Saccharomyces cerevisiae (strain ATCC 204508 / S288c) GN=PDR10 PE=3 SV=1	PDR10	1													55.1	60.86	56.5	63.1	54.13	46.16	50.27	53.48	34.54	46.09	NQPTLSTSDAEKD	FALSE	FALSE
6019	P51601:S23	P51601	GTP cyclohydrolase 1 OS=Saccharomyces cerevisiae (strain ATCC 204508 / S288c) GN=FOL2 PE=1 SV=1	FOL2	1	0.225777		6.9	15.88	12	6.26	7.49	7.24	7.23	5.58	8.1	6.38											LNIRPTSPYTLNP	FALSE	TRUE
6020	P51601:T22	P51601	GTP cyclohydrolase 1 OS=Saccharomyces cerevisiae (strain ATCC 204508 / S288c) GN=FOL2 PE=1 SV=1GTP cyclohydrolase 1 OS=Saccharomyces cerevisiae (strain ATCC 204508 / S288c) GN=FOL2 PE=1 SV=1	FOL2	1	0.125695		24.1	40.87	33.9	20.96	26.71	21.61	24.49	18.78	19.5	15.66											PLNIRPTSPYTLN	FALSE	TRUE
6021	P51601:Y25	P51601	GTP cyclohydrolase 1 OS=Saccharomyces cerevisiae (strain ATCC 204508 / S288c) GN=FOL2 PE=1 SV=1	FOL2	1	0.451238		8.7	11.84	7.59	9.07	5.07	8.95	8.37	5.47	7.2	5.53											IRPTSPYTLNPPV	FALSE	TRUE
6022	P51862:S209	P51862	RHO1 GDP-GTP exchange protein 2 OS=Saccharomyces cerevisiae (strain ATCC 204508 / S288c) GN=ROM2 PE=1 SV=1	ROM2	1		0.35897											20	18.47	25.25	14.36	15.32	10.8	13.01	11.14	10.74	16.27	KKQSSFSTGSAST	FALSE	FALSE
6023	P51862:S223	P51862	RHO1 GDP-GTP exchange protein 2 OS=Saccharomyces cerevisiae (strain ATCC 204508 / S288c) GN=ROM2 PE=1 SV=1	ROM2	1		0.466107											21.2	21.35	29.81	25.75	36.27	15.92	20.44	21.61	19.38	19.88	PTQARKSPLQGFG	FALSE	FALSE
6024	P51862:S372	P51862	RHO1 GDP-GTP exchange protein 2 OS=Saccharomyces cerevisiae (strain ATCC 204508 / S288c) GN=ROM2 PE=1 SV=1	ROM2	1		0.448512											133.1	117.46	133.59	135.34	156.55	141.54	171.24	148.54	142.69	156.66	GLKTRVSSTSLAL	FALSE	FALSE
6025	P51862:S385	P51862	RHO1 GDP-GTP exchange protein 2 OS=Saccharomyces cerevisiae (strain ATCC 204508 / S288c) GN=ROM2 PE=1 SV=1	ROM2	1	0.0236008		25.1	26.5	26.97	27.12	19.53	23.32	21.08	24.57	16.3	23.82											KRYTSVSGTSLSS	FALSE	FALSE
6026	P51862:S628	P51862	RHO1 GDP-GTP exchange protein 2 OS=Saccharomyces cerevisiae (strain ATCC 204508 / S288c) GN=ROM2 PE=1 SV=1	ROM2	1		0.3127											56.1	51.33	61.4	53.95	56.67	40.93	40.26	48.74	34.94	46.9	GLKRNISMALDDD	FALSE	FALSE
6027	P51862:S76	P51862	RHO1 GDP-GTP exchange protein 2 OS=Saccharomyces cerevisiae (strain ATCC 204508 / S288c) GN=ROM2 PE=1 SV=1	ROM2	1	-0.25446	-0.00322453	8.8	9.31	12.66	7.93	12.56	13.17	13.12	16.1	12.7	12.66	126	109.71	149.05	170.14	181.8	156.77	147.6	162.21	155.14	159.77	AKQRRRSGVEAAI	FALSE	FALSE
6028	P51862:T210	P51862	RHO1 GDP-GTP exchange protein 2 OS=Saccharomyces cerevisiae (strain ATCC 204508 / S288c) GN=ROM2 PE=1 SV=1	ROM2	1	0.0637818	0.489626	5.9	4.86	6.82	5.84	7.6	3.62	3.41	3	6	3.84	35.6	32.96	39.6	32.67	43.77	33.2	38.09	33.74	37.86	43.99	KQSSFSTGSASTT	FALSE	FALSE
6029	P51862:T216	P51862	RHO1 GDP-GTP exchange protein 2 OS=Saccharomyces cerevisiae (strain ATCC 204508 / S288c) GN=ROM2 PE=1 SV=1RHO1 GDP-GTP exchange protein 2 OS=Saccharomyces cerevisiae (strain ATCC 204508 / S288c) GN=ROM2 PE=1 SV=1RHO1 GDP-GTP exchange protein 2 OS=Saccharomyces cerevisiae (strain ATCC 204508 / S288c) GN=ROM2 PE=1 SV=1RHO1 GDP-GTP exchange protein 2 OS=Saccharomyces cerevisiae (strain ATCC 204508 / S288c) GN=ROM2 PE=1 SV=1	ROM2	1		0.21727											63.9	56.69	57.62	58.52	64.16	59.57	65.13	67.38	61.25	59.45	TGSASTTPTQARK	FALSE	FALSE
6030	P51996:S188	P51996	GTP-binding protein YPT32/YPT11 OS=Saccharomyces cerevisiae (strain ATCC 204508 / S288c) GN=YPT32 PE=1 SV=3	YPT32	1	-0.0296582		9.7	12.34	12.66	12.52	9.82	10.76	9.51	9.76	7.8	8.25											QVDLSGSGTNNMG	FALSE	FALSE
6031	P52286:S113	P52286	Suppressor of kinetochore protein 1 OS=Saccharomyces cerevisiae (strain ATCC 204508 / S288c) GN=SKP1 PE=1 SV=2	SKP1	1		0.154752											12.3	10.03	8.12	8.83	16.1	11.37	17.34	11.25	18.28	13.76	DDDSRKSAPVDSW	FALSE	FALSE
6032	P52286:T177	P52286	Suppressor of kinetochore protein 1 OS=Saccharomyces cerevisiae (strain ATCC 204508 / S288c) GN=SKP1 PE=1 SV=2	SKP1	1	0.0326822		6.9	3.44	4.73	5.42	4.22	6.94	7.34	5.79	4.6	5.53											NIVNDFTPEEEAA	FALSE	FALSE
6033	P52868:S276	P52868	Pre-mRNA-splicing factor CWC23 OS=Saccharomyces cerevisiae (strain ATCC 204508 / S288c) GN=CWC23 PE=1 SV=2	CWC23	1		0.407019											32.7	24.52	29.48	31.18	32.41	32.06	38.81	23.38	24.2	29.83	DIARLVSNEPILL	FALSE	FALSE
6034	P52910:S492	P52910	Acetyl-coenzyme A synthetase 2 OS=Saccharomyces cerevisiae (strain ATCC 204508 / S288c) GN=ACS2 PE=1 SV=1	ACS2	1		0.0290414											17	11.72	4.23	12.77	12.35	15.92	12.49	11.8	29.62	19.08	WPSMARSVWNHHD	FALSE	TRUE
6035	P52910:T599	P52910	Acetyl-coenzyme A synthetase 2 OS=Saccharomyces cerevisiae (strain ATCC 204508 / S288c) GN=ACS2 PE=1 SV=1	ACS2	1	-0.165545		10.8	12.34	14.97	11.47	11.93	9.65	13.84	13.2	14	12.1											GDAEHITPDNLRR	FALSE	TRUE
6036	P53044:S354	P53044	Ubiquitin fusion degradation protein 1 OS=Saccharomyces cerevisiae (strain ATCC 204508 / S288c) GN=UFD1 PE=1 SV=1	UFD1	1	0.372982		309.8	289.01	310.73	247.2	262.22	291.19	202.61	159.35	234.65	241.94											KSKAPKSPEVIEI	FALSE	FALSE
6037	P53046:S243	P53046	RHO1 GDP-GTP exchange protein 1 OS=Saccharomyces cerevisiae (strain ATCC 204508 / S288c) GN=ROM1 PE=1 SV=2	ROM1	1			8.8	9.81	9.47	14.19	6.86	6.33	4.24	7.83	3.6	8.25											QRHHSRSKSSPVS	FALSE	FALSE
6038	P53046:S246	P53046	RHO1 GDP-GTP exchange protein 1 OS=Saccharomyces cerevisiae (strain ATCC 204508 / S288c) GN=ROM1 PE=1 SV=2	ROM1	1		0.30661											10.1	5.26	10.12	10.53	8.82	9.44	7.84	10.03	8.94	8.74	HSRSKSSPVSLTE	FALSE	FALSE
6039	P53049:S49	P53049	Oligomycin resistance ATP-dependent permease YOR1 OS=Saccharomyces cerevisiae (strain ATCC 204508 / S288c) GN=YOR1 PE=1 SV=1	YOR1	1			20.8	24.78	16.84	8.87	14.67	15.78	12.6	7.3	20.4	20.82											SSWDDKSLLPTGE	FALSE	FALSE
6040	P53064:S181	P53064	RNA polymerase-associated protein RTF1 OS=Saccharomyces cerevisiae (strain ATCC 204508 / S288c) GN=RTF1 PE=1 SV=2	RTF1	1	-0.198143	-0.60579	25.8	120.78	49.86	109.41	63.87	63.83	35.23	37.56	20.6	58.42	20.4	23.93	22.13	24.58	16.87	18.3	9.81	23.27	15.16	17.88	RKNRHYSDNEDED	FALSE	FALSE
6041	P53064:S203	P53064	RNA polymerase-associated protein RTF1 OS=Saccharomyces cerevisiae (strain ATCC 204508 / S288c) GN=RTF1 PE=1 SV=2	RTF1	1	-0.118998	0.0509799	13.3	16.89	11.67	12.83	11.08	16.08	7.75	7.73	10	13.13	57.5	54.81	57.39	48.63	60.75	43.09	44.07	45.1	44.68	53.83	YKDDEGSEYGDDE	FALSE	FALSE
6042	P53064:S90	P53064	RNA polymerase-associated protein RTF1 OS=Saccharomyces cerevisiae (strain ATCC 204508 / S288c) GN=RTF1 PE=1 SV=2RNA polymerase-associated protein RTF1 OS=Saccharomyces cerevisiae (strain ATCC 204508 / S288c) GN=RTF1 PE=1 SV=2	RTF1	1		-0.387896											66.3	100.58	109	112.57	79.05	103.57	44.69	93.4	45.39	86.26	GKYKDESDREHLE	FALSE	FALSE
6043	P53067:S952	P53067	Importin subunit beta-5 OS=Saccharomyces cerevisiae (strain ATCC 204508 / S288c) GN=KAP114 PE=1 SV=1	KAP114	1		0.473099											6.6	7.45	12.35	13.51	8.49	11.25	14.66	8.6	9.44	13.66	EEADDDSDDITGL	FALSE	FALSE
6044	P53072:S72	P53072	tRNA acetyltransferase TAN1 OS=Saccharomyces cerevisiae (strain ATCC 204508 / S288c) GN=TAN1 PE=1 SV=1tRNA acetyltransferase TAN1 OS=Saccharomyces cerevisiae (strain ATCC 204508 / S288c) GN=TAN1 PE=1 SV=1	TAN1	1	-0.0705567	0.498478	25.3	49.87	31.7	22.95	20.8	23.02	24.49	13.52	27.61	16.79	11.3	8.24	9.68	11.6	7.39	8.64	10.01	7.5	5.52	6.93	KEGEDESENDEKK	FALSE	FALSE
6045	P53076:S147	P53076	Vacuolar import and degradation protein 30 OS=Saccharomyces cerevisiae (strain ATCC 204508 / S288c) GN=VID30 PE=1 SV=1	VID30	1	0.130033	0.411356	13.3	14.57	17.5	13.25	10.35	9.05	14.36	9.55	9.8	10.03	194.7	172.17	226.35	188.86	219.61	191.22	191.06	170.04	122.5	153.95	LLEPVLSEREMAL	FALSE	FALSE
6046	P53076:S228	P53076	Vacuolar import and degradation protein 30 OS=Saccharomyces cerevisiae (strain ATCC 204508 / S288c) GN=VID30 PE=1 SV=1	VID30	1	0.395603		18.1	14.97	18.49	16.69	9.08	13.27	14.88	15.34	14.8	16.6											GADADVSSAQQRA	FALSE	FALSE
6047	P53076:S229	P53076	Vacuolar import and degradation protein 30 OS=Saccharomyces cerevisiae (strain ATCC 204508 / S288c) GN=VID30 PE=1 SV=1	VID30	1	0.757117		53.1	61	74.74	66.34	46.55	52.47	65.19	60.09	63.71	73.8											ADADVSSAQQRAE	FALSE	FALSE
6048	P53076:S277	P53076	Vacuolar import and degradation protein 30 OS=Saccharomyces cerevisiae (strain ATCC 204508 / S288c) GN=VID30 PE=1 SV=1	VID30	1	0.363948	0.51163	45.9	35.81	47	42.35	38.42	43.72	45.05	48.29	50.51	45.11	17.6	17.97	25.14	18.41	18.41	22.62	24.67	24.04	21.19	24.1	YYPPDQSPSSSFS	FALSE	FALSE
6049	P53076:S280	P53076	Vacuolar import and degradation protein 30 OS=Saccharomyces cerevisiae (strain ATCC 204508 / S288c) GN=VID30 PE=1 SV=1	VID30	1		0.82793											13.1	14.6	19.58	16.71	18.08	16.03	21.47	13.56	14.26	19.48	PDQSPSSSFSSPR	FALSE	FALSE
6050	P53076:S303	P53076	Vacuolar import and degradation protein 30 OS=Saccharomyces cerevisiae (strain ATCC 204508 / S288c) GN=VID30 PE=1 SV=1	VID30	1		-0.341127											19.5	12.01	18.13	13.73	20.29	14.32	13.21	15.77	17.57	15.26	EATNVLSNSGSKK	FALSE	FALSE
6051	P53076:S445	P53076	Vacuolar import and degradation protein 30 OS=Saccharomyces cerevisiae (strain ATCC 204508 / S288c) GN=VID30 PE=1 SV=1	VID30	1	0.396923		12.9	7.69	10.68	11.47	14.46	10.45	11.99	10.84	11.8	13.5											KKSVSRSSVAGSS	FALSE	FALSE
6052	P53076:S446	P53076	Vacuolar import and degradation protein 30 OS=Saccharomyces cerevisiae (strain ATCC 204508 / S288c) GN=VID30 PE=1 SV=1	VID30	1	0.396923		12.9	7.69	10.68	11.47	14.46	10.45	11.99	10.84	11.8	13.5											KSVSRSSVAGSSS	FALSE	FALSE
6053	P53076:S452	P53076	Vacuolar import and degradation protein 30 OS=Saccharomyces cerevisiae (strain ATCC 204508 / S288c) GN=VID30 PE=1 SV=1Vacuolar import and degradation protein 30 OS=Saccharomyces cerevisiae (strain ATCC 204508 / S288c) GN=VID30 PE=1 SV=1	VID30	1	0.0498266		18.4	25.8	19.48	23.47	18.47	20.61	17.15	16.31	19.2	20.82											SVAGSSSSLGGSN	FALSE	FALSE
6054	P53076:S453	P53076	Vacuolar import and degradation protein 30 OS=Saccharomyces cerevisiae (strain ATCC 204508 / S288c) GN=VID30 PE=1 SV=1Vacuolar import and degradation protein 30 OS=Saccharomyces cerevisiae (strain ATCC 204508 / S288c) GN=VID30 PE=1 SV=1	VID30	1	0.399424	0.13678	25.9	26	25.54	29.93	28.61	29.45	27.28	24.47	28.21	28.7	30	36.14	29.59	33.73	30.54	41.61	32.72	30.77	24.7	34.45	VAGSSSSLGGSNN	FALSE	FALSE
6055	P53079:S305	P53079	Conserved oligomeric Golgi complex subunit 1 OS=Saccharomyces cerevisiae (strain ATCC 204508 / S288c) GN=COG1 PE=1 SV=1	COG1	1		0.721931											65.3	53.32	69.74	65.86	77.06	64.57	80	63.19	51.81	67.48	LNDGTVSPLDDDA	FALSE	FALSE
6056	P53083:S454	P53083	Mitochondrial distribution and morphology protein 34 OS=Saccharomyces cerevisiae (strain ATCC 204508 / S288c) GN=MDM34 PE=1 SV=1	MDM34	1													25.2	20.06	24.8	29.79	30.1	26.26	31.07	29.44	23.3	31.13	KWGMEDSPPPYH*	FALSE	FALSE
6057	P53090:S90	P53090	Aromatic/aminoadipate aminotransferase 1 OS=Saccharomyces cerevisiae (strain ATCC 204508 / S288c) GN=ARO8 PE=1 SV=1	ARO8	1	0.278133		9.7	10.72	10.57	12.52	9.08	10.96	11.47	9.23	9.7	11.72											KDYADKSANPSND	FALSE	TRUE
6058	P53091:S227	P53091	DNA replication licensing factor MCM6 OS=Saccharomyces cerevisiae (strain ATCC 204508 / S288c) GN=MCM6 PE=1 SV=2	MCM6	1	0.115265		10.9	14.77	15.08	13.77	16.57	11.46	9.92	13.2	15.2	17.72											DDMNGSSLPRDSG	FALSE	FALSE
6059	P53091:S232	P53091	DNA replication licensing factor MCM6 OS=Saccharomyces cerevisiae (strain ATCC 204508 / S288c) GN=MCM6 PE=1 SV=2	MCM6	1	0.179106	-0.0968378	7.3	6.58	7.59	10.64	7.49	4.72	7.65	8.69	7.6	11.44	14	12.01	11.23	13.3	11.8	11.25	12.28	13.78	11.75	16.47	SSLPRDSGSSAAP	FALSE	FALSE
6060	P53091:T80	P53091	DNA replication licensing factor MCM6 OS=Saccharomyces cerevisiae (strain ATCC 204508 / S288c) GN=MCM6 PE=1 SV=2	MCM6	1	0.430098		22.6	21.34	25.76	21.9	25.12	22.41	24.38	27.26	25.81	23.91											QTDGSATNDMEGN	FALSE	FALSE
6061	P53094:S1162	P53094	Negative regulator of sporulation MDS3 OS=Saccharomyces cerevisiae (strain ATCC 204508 / S288c) GN=MDS3 PE=1 SV=2	MDS3	1	0.0988077		63.5	48.05	48.65	50.17	43.49	52.17	53.21	49.25	52.91	58.23											TATGAGSLETSST	FALSE	FALSE
6062	P53094:S1202	P53094	Negative regulator of sporulation MDS3 OS=Saccharomyces cerevisiae (strain ATCC 204508 / S288c) GN=MDS3 PE=1 SV=2	MDS3	1	0.269007		137.2	96.1	151.9	143.63	101.76	126.35	130.6	135.53	134.33	131.47											IQGSRRSTSGFSP	FALSE	FALSE
6063	P53094:S617	P53094	Negative regulator of sporulation MDS3 OS=Saccharomyces cerevisiae (strain ATCC 204508 / S288c) GN=MDS3 PE=1 SV=2	MDS3	1	0.197698	0.351842	36.9	30.04	40.4	45.37	50.35	44.03	44.84	49.58	44.31	36.01	20.7	26.51	25.25	33.3	31.97	25.81	27.25	31.32	20.79	26.71	RQEGRLSSSGSLD	FALSE	FALSE
6064	P53094:S618	P53094	Negative regulator of sporulation MDS3 OS=Saccharomyces cerevisiae (strain ATCC 204508 / S288c) GN=MDS3 PE=1 SV=2	MDS3	1		0.477423											107.5	99.59	144.6	128.32	123.15	137.1	163.6	144.9	122.9	152.34	QEGRLSSSGSLDN	FALSE	FALSE
6065	P53094:S769	P53094	Negative regulator of sporulation MDS3 OS=Saccharomyces cerevisiae (strain ATCC 204508 / S288c) GN=MDS3 PE=1 SV=2	MDS3	1	-0.22749		9.6	6.78	13.32	19.19	8.44	16.89	12.5	9.66	11.4	9.1											SGELLRSSISEAE	FALSE	FALSE
6066	P53094:S770	P53094	Negative regulator of sporulation MDS3 OS=Saccharomyces cerevisiae (strain ATCC 204508 / S288c) GN=MDS3 PE=1 SV=2	MDS3	1	-0.292099		19.3	20.54	18.71	28.16	16.68	32.47	26.66	22.64	24.51	23.54											GELLRSSISEAEH	FALSE	FALSE
6067	P53094:S817	P53094	Negative regulator of sporulation MDS3 OS=Saccharomyces cerevisiae (strain ATCC 204508 / S288c) GN=MDS3 PE=1 SV=2	MDS3	1	-0.268718	0.0424916	12.5	59.79	36.65	122.24	107.57	76.19	39.05	88.64	34.11	91.34	33.6	51.33	59.84	75.12	63.61	56.84	33.55	57.12	38.76	45.99	NPHNHLSPRRFSR	TRUE	FALSE
6068	P53094:S883	P53094	Negative regulator of sporulation MDS3 OS=Saccharomyces cerevisiae (strain ATCC 204508 / S288c) GN=MDS3 PE=1 SV=2	MDS3	1	-0.0250728		14.6	11.23	17.06	15.12	19	13.37	11.37	13.74	7.7	10.32											PPCPAMSTGSNTR	FALSE	FALSE
6069	P53094:S934	P53094	Negative regulator of sporulation MDS3 OS=Saccharomyces cerevisiae (strain ATCC 204508 / S288c) GN=MDS3 PE=1 SV=2	MDS3	1	-0.0586019	0.495285	94.1	75.46	98.4	96.69	85.08	102.12	94.33	88.21	87.22	81.77	92.1	95.22	110.67	102.36	106.17	104.93	104.97	99.35	98.71	110.87	SATPRASLDGQML	FALSE	FALSE
6070	P53094:S948	P53094	Negative regulator of sporulation MDS3 OS=Saccharomyces cerevisiae (strain ATCC 204508 / S288c) GN=MDS3 PE=1 SV=2	MDS3	1	0.398058	-0.524442	77.7	73.14	90.81	97.73	76.74	70.06	81.21	81.34	74.22	73.05	37.1	38.92	41.6	40.75	38.92	48.77	32.93	37.71	39.76	37.66	KSLKEGSTSQYTQ	FALSE	FALSE
6071	P53094:T785	P53094	Negative regulator of sporulation MDS3 OS=Saccharomyces cerevisiae (strain ATCC 204508 / S288c) GN=MDS3 PE=1 SV=2	MDS3	1	-0.461758		12.8	29.44	18.27	34.11	25.23	29.95	14.67	23.5	10.1	20.26											RASHPLTSSPLFE	FALSE	FALSE
6072	P53094:T884	P53094	Negative regulator of sporulation MDS3 OS=Saccharomyces cerevisiae (strain ATCC 204508 / S288c) GN=MDS3 PE=1 SV=2Negative regulator of sporulation MDS3 OS=Saccharomyces cerevisiae (strain ATCC 204508 / S288c) GN=MDS3 PE=1 SV=2	MDS3	1	0.116832		38.1	38.14	51.4	50.59	52.89	37.29	40.71	42.17	32.01	39.67											PCPAMSTGSNTRR	FALSE	FALSE
6073	P53094:T920	P53094	Negative regulator of sporulation MDS3 OS=Saccharomyces cerevisiae (strain ATCC 204508 / S288c) GN=MDS3 PE=1 SV=2	MDS3	1	-0.393343	0.389733	9.4	11.03	13.54	9.6	9.61	13.77	10.95	11.37	11.3	11.53	5.4	7.94	6.34	8.62	7.72	5.68	9.29	6.4	5.52	9.64	IGRRSSTPETENA	FALSE	FALSE
6074	P53094:T930	P53094	Negative regulator of sporulation MDS3 OS=Saccharomyces cerevisiae (strain ATCC 204508 / S288c) GN=MDS3 PE=1 SV=2Negative regulator of sporulation MDS3 OS=Saccharomyces cerevisiae (strain ATCC 204508 / S288c) GN=MDS3 PE=1 SV=2	MDS3	1	0.0445478		25.1	29.03	36.1	23.99	25.65	28.24	29.45	28.44	25.31	32.26											ENAFSATPRASLD	FALSE	FALSE
6075	P53094:Y625	P53094	Negative regulator of sporulation MDS3 OS=Saccharomyces cerevisiae (strain ATCC 204508 / S288c) GN=MDS3 PE=1 SV=2	MDS3	1	0.40291		39.1	34.09	40.95	33.9	37.05	35.78	36.78	45.82	41.31	38.45											SGSLDNYFEKNFP	FALSE	FALSE
6076	P53101:S456	P53101	Cystathionine beta-lyase OS=Saccharomyces cerevisiae (strain ATCC 204508 / S288c) GN=STR3 PE=1 SV=1	STR3	1	-0.640611		75.2	75.36	86.74	84.9	75.9	89.06	84.2	83.91	76.32	99.4											DLIRKDSELNIKS	FALSE	TRUE
6077	P53104:S390	P53104	Serine/threonine-protein kinase ATG1 OS=Saccharomyces cerevisiae (strain ATCC 204508 / S288c) GN=ATG1 PE=1 SV=1	ATG1	1		0.629891											96.9	71.09	76.86	56.5	70.12	37.86	41.49	53.59	56.63	51.22	SDALKNSNILTAP	FALSE	FALSE
6078	P53104:S418	P53104	Serine/threonine-protein kinase ATG1 OS=Saccharomyces cerevisiae (strain ATCC 204508 / S288c) GN=ATG1 PE=1 SV=1	ATG1	1		0.103572											54.6	50.24	66.85	70.97	70.12	58.66	78.03	62.19	96.09	64.17	NNKYHNSLVSDRS	FALSE	FALSE
6079	P53104:S508	P53104	Serine/threonine-protein kinase ATG1 OS=Saccharomyces cerevisiae (strain ATCC 204508 / S288c) GN=ATG1 PE=1 SV=1	ATG1	1	0.765748	0.319478	23.5	16.59	27.85	28.79	26.29	26.94	21.18	25.86	21.2	36.29	208.1	217.74	255.6	239.08	174.74	215.43	159.16	203.89	187.57	173.63	DGSRRPSLVDRRL	FALSE	FALSE
6080	P53104:S515	P53104	Serine/threonine-protein kinase ATG1 OS=Saccharomyces cerevisiae (strain ATCC 204508 / S288c) GN=ATG1 PE=1 SV=1	ATG1	1		-0.374447											48.9	50.54	42.82	54.8	53.91	42.97	47.27	51.83	48.7	61.16	LVDRRLSISSLNP	FALSE	FALSE
6081	P53104:S635	P53104	Serine/threonine-protein kinase ATG1 OS=Saccharomyces cerevisiae (strain ATCC 204508 / S288c) GN=ATG1 PE=1 SV=1Serine/threonine-protein kinase ATG1 OS=Saccharomyces cerevisiae (strain ATCC 204508 / S288c) GN=ATG1 PE=1 SV=1Serine/threonine-protein kinase ATG1 OS=Saccharomyces cerevisiae (strain ATCC 204508 / S288c) GN=ATG1 PE=1 SV=1	ATG1	1		-0.108399											90.7	70	112.68	113.53	107.49	104.25	120.97	118.32	98.71	118	NFENRRSMDSNAI	FALSE	FALSE
6082	P53104:S638	P53104	Serine/threonine-protein kinase ATG1 OS=Saccharomyces cerevisiae (strain ATCC 204508 / S288c) GN=ATG1 PE=1 SV=1	ATG1	1		0.500054											15.5	9.04	16.91	16.6	15.21	12.73	14.45	8.71	9.44	13.26	NRRSMDSNAIAEE	FALSE	FALSE
6083	P53104:S647	P53104	Serine/threonine-protein kinase ATG1 OS=Saccharomyces cerevisiae (strain ATCC 204508 / S288c) GN=ATG1 PE=1 SV=1Serine/threonine-protein kinase ATG1 OS=Saccharomyces cerevisiae (strain ATCC 204508 / S288c) GN=ATG1 PE=1 SV=1Serine/threonine-protein kinase ATG1 OS=Saccharomyces cerevisiae (strain ATCC 204508 / S288c) GN=ATG1 PE=1 SV=1	ATG1	1	-0.322413	0.094096	69	76.98	76.61	78.44	68.72	66.44	64.99	73.93	61.51	63.11	315.8	283.87	360.38	342.19	330.52	342.65	351.05	343.28	276.74	326.68	IAEEQDSDDAEEE	FALSE	FALSE
6084	P53104:S677	P53104	Serine/threonine-protein kinase ATG1 OS=Saccharomyces cerevisiae (strain ATCC 204508 / S288c) GN=ATG1 PE=1 SV=1	ATG1	1		0.400083											3.9	6.55	6.56	6.28	6.39	3.3	5.16	4.74	4.72	4.22	GKGRTLSATSQLS	FALSE	FALSE
6085	P53104:S680	P53104	Serine/threonine-protein kinase ATG1 OS=Saccharomyces cerevisiae (strain ATCC 204508 / S288c) GN=ATG1 PE=1 SV=1	ATG1	1		0.400083											3.9	6.55	6.56	6.28	6.39	3.3	5.16	4.74	4.72	4.22	RTLSATSQLSATF	FALSE	FALSE
6086	P53104:T675	P53104	Serine/threonine-protein kinase ATG1 OS=Saccharomyces cerevisiae (strain ATCC 204508 / S288c) GN=ATG1 PE=1 SV=1	ATG1	1	-0.230743		19.9	10.72	18.49	14.29	18.05	13.87	14.57	16.31	17.5	14.07											TFGKGRTLSATSQ	FALSE	FALSE
6087	P53107:T272	P53107	Ran-specific GTPase-activating protein 30 OS=Saccharomyces cerevisiae (strain ATCC 204508 / S288c) GN=YRB30 PE=1 SV=1Ran-specific GTPase-activating protein 30 OS=Saccharomyces cerevisiae (strain ATCC 204508 / S288c) GN=YRB30 PE=1 SV=1	YRB30	1		-0.274808											101.3	106.34	122.24	108.53	100.66	90.04	64.41	92.08	92.18	83.55	DDDKEDTPQELAI	FALSE	FALSE
6088	P53114:S1014	P53114	Mediator of RNA polymerase II transcription subunit 5 OS=Saccharomyces cerevisiae (strain ATCC 204508 / S288c) GN=NUT1 PE=1 SV=1	NUT1	1		-0.328458											62.2	54.81	56.95	55.75	49.28	66.85	47.69	63.74	62.76	59.65	LHEKNDSAEVRQE	FALSE	FALSE
6089	P53114:S257	P53114	Mediator of RNA polymerase II transcription subunit 5 OS=Saccharomyces cerevisiae (strain ATCC 204508 / S288c) GN=NUT1 PE=1 SV=1	NUT1	1	-0.240013		10.6	13.05	11.45	9.8	12.03	13.87	13.33	12.98	10.4	13.13											TNEFVGSPSLTSP	FALSE	FALSE
6090	P53114:S268	P53114	Mediator of RNA polymerase II transcription subunit 5 OS=Saccharomyces cerevisiae (strain ATCC 204508 / S288c) GN=NUT1 PE=1 SV=1	NUT1	1		0.640106											7.5	1.49	10.57	6.6	8.16	6.37	7.84	5.95	6.53	6.83	SPQYIPSPLSSTK	FALSE	FALSE
6091	P53114:S838	P53114	Mediator of RNA polymerase II transcription subunit 5 OS=Saccharomyces cerevisiae (strain ATCC 204508 / S288c) GN=NUT1 PE=1 SV=1	NUT1	1		-0.273101											8.4	5.66	7.01	10.75	5.62	8.07	7.43	9.81	7.13	8.03	SNYGIYSSDAQGD	FALSE	FALSE
6092	P53115:S133	P53115	Putative DNA helicase INO80 OS=Saccharomyces cerevisiae (strain ATCC 204508 / S288c) GN=INO80 PE=1 SV=1	INO80	1	0.558467	0.376861	125.3	100.86	105.34	104.82	113.27	91.67	97.84	82.73	100.32	93.49	282.8	252.39	318.23	276.75	288.74	269.78	276.32	226.61	171.3	237.5	FKNANLSDIINEK	FALSE	FALSE
6093	P53115:S616	P53115	Putative DNA helicase INO80 OS=Saccharomyces cerevisiae (strain ATCC 204508 / S288c) GN=INO80 PE=1 SV=1	INO80	1	0.160452		39.2	48.35	39.85	47.25	32.41	45.03	29.76	25.11	46.11	46.98											SSNDSESQKNIDI	FALSE	FALSE
6094	P53119:S463	P53119	Probable E3 ubiquitin-protein ligase HUL5 OS=Saccharomyces cerevisiae (strain ATCC 204508 / S288c) GN=HUL5 PE=1 SV=1	HUL5	1		0.0786285											51.5	42.59	55.84	55.12	56.45	57.64	41.08	51.83	35.55	54.63	EHLEEESDEDMEK	FALSE	FALSE
6095	P53121:S639	P53121	Putative flavin carrier protein 3 OS=Saccharomyces cerevisiae (strain ATCC 204508 / S288c) GN=FLC3 PE=1 SV=1	FLC3	1	0.84929	-0.677912	18.2	28.22	43.26	39.43	29.14	24.53	41.84	37.24	26.51	26.07	223.3	225.68	230.58	207.06	211.68	163.82	210.88	176.66	184.86	186.39	DNSDYESNDTGVN	FALSE	FALSE
6096	P53121:T658	P53121	Putative flavin carrier protein 3 OS=Saccharomyces cerevisiae (strain ATCC 204508 / S288c) GN=FLC3 PE=1 SV=1	FLC3	1	-0.40075		15.1	8.7	7.26	10.95	12.35	9.15	9.61	14.49	13.3	13.13											QDETTPTTVTSSD	FALSE	FALSE
6097	P53125:S281	P53125	Imitation switch two complex protein 1 OS=Saccharomyces cerevisiae (strain ATCC 204508 / S288c) GN=ITC1 PE=1 SV=1	ITC1	1		0.679598											32.1	28.5	24.92	25.22	21.72	23.76	19.41	23.6	26.61	30.13	PVVARRSNSANVS	FALSE	FALSE
6098	P53125:S283	P53125	Imitation switch two complex protein 1 OS=Saccharomyces cerevisiae (strain ATCC 204508 / S288c) GN=ITC1 PE=1 SV=1Imitation switch two complex protein 1 OS=Saccharomyces cerevisiae (strain ATCC 204508 / S288c) GN=ITC1 PE=1 SV=1Imitation switch two complex protein 1 OS=Saccharomyces cerevisiae (strain ATCC 204508 / S288c) GN=ITC1 PE=1 SV=1	ITC1	1	0.318405	0.679598	72.2	74.86	78.7	77.71	73.15	72.17	77.7	61.92	70.82	81.3	32.1	28.5	24.92	25.22	21.72	23.76	19.41	23.6	26.61	30.13	VARRSNSANVSSP	FALSE	FALSE
6099	P53125:S287	P53125	Imitation switch two complex protein 1 OS=Saccharomyces cerevisiae (strain ATCC 204508 / S288c) GN=ITC1 PE=1 SV=1	ITC1	1	-0.0429567	0.0743276	37.6	33.79	34.23	41.41	39.8	32.47	34.3	33.37	33.01	41.07	50.8	57.69	46.16	50.12	48.51	42.97	31.38	49.4	40.47	38.36	SNSANVSSPESEK	FALSE	FALSE
6100	P53125:S288	P53125	Imitation switch two complex protein 1 OS=Saccharomyces cerevisiae (strain ATCC 204508 / S288c) GN=ITC1 PE=1 SV=1	ITC1	1	0.399403	0.257001	21.3	23.17	27.74	23.89	18.79	25.93	29.76	18.24	24.81	27.95	80.9	99.49	65.96	75.12	66.81	82.54	50.89	89.98	87.86	72.31	NSANVSSPESEKN	FALSE	FALSE
6101	P53125:S333	P53125	Imitation switch two complex protein 1 OS=Saccharomyces cerevisiae (strain ATCC 204508 / S288c) GN=ITC1 PE=1 SV=1Imitation switch two complex protein 1 OS=Saccharomyces cerevisiae (strain ATCC 204508 / S288c) GN=ITC1 PE=1 SV=1	ITC1	1		-0.150009											225.5	154.1	199.88	169.18	185.22	144.04	184.04	127.81	157.35	102.53	DSENNSSEEDKKK	FALSE	FALSE
6102	P53127:S641	P53127	E3 ubiquitin-protein ligase SNT2 OS=Saccharomyces cerevisiae (strain ATCC 204508 / S288c) GN=SNT2 PE=1 SV=1	SNT2	1	0.149071		14	13.86	13.54	13.46	10.56	16.28	10.02	10.19	11.6	13.69											TKYIDDSSFDTEK	FALSE	FALSE
6103	P53129:S68	P53129	Vacuolar fusion protein MON1 OS=Saccharomyces cerevisiae (strain ATCC 204508 / S288c) GN=MON1 PE=1 SV=2	MON1	1		0.256566											26.3	28.1	31.26	22.24	35.83	20.24	19.3	28.34	17.87	20.89	SVSKSTSVNSLNT	FALSE	FALSE
6104	P53129:S71	P53129	Vacuolar fusion protein MON1 OS=Saccharomyces cerevisiae (strain ATCC 204508 / S288c) GN=MON1 PE=1 SV=2	MON1	1	-0.0608371	0.256566	17.5	15.68	21.02	19.5	14.57	19.9	20.97	25.11	15	19.79	26.3	28.1	31.26	22.24	35.83	20.24	19.3	28.34	17.87	20.89	KSTSVNSLNTTSL	FALSE	FALSE
6105	P53137:S377	P53137	CUE domain-containing protein 3 OS=Saccharomyces cerevisiae (strain ATCC 204508 / S288c) GN=CUE3 PE=1 SV=1	CUE3	1		0.565032											54.2	52.82	77.86	66.39	59.2	61.96	69.47	50.06	42.17	51.02	EEVEPVSDGDNAS	FALSE	FALSE
6106	P53137:S383	P53137	CUE domain-containing protein 3 OS=Saccharomyces cerevisiae (strain ATCC 204508 / S288c) GN=CUE3 PE=1 SV=1	CUE3	1		0.565032											54.2	52.82	77.86	66.39	59.2	61.96	69.47	50.06	42.17	51.02	SDGDNASFTEELS	FALSE	FALSE
6107	P53142:S12	P53142	Vacuolar protein sorting-associated protein 73 OS=Saccharomyces cerevisiae (strain ATCC 204508 / S288c) GN=VPS73 PE=1 SV=1	VPS73	1			7	5.77	2.97	4.28	6.86	4.62	5.37	7.19	4.9	4.97											SSASLLSNVSMPR	FALSE	FALSE
6108	P53145:S103	P53145	Large subunit GTPase 1 OS=Saccharomyces cerevisiae (strain ATCC 204508 / S288c) GN=LSG1 PE=1 SV=1	LSG1	1		-0.157297											8.7	14.1	10.34	13.19	14.55	12.73	11.25	9.81	11.65	9.24	KIIRMDSGNDSAT	FALSE	FALSE
6109	P53145:S107	P53145	Large subunit GTPase 1 OS=Saccharomyces cerevisiae (strain ATCC 204508 / S288c) GN=LSG1 PE=1 SV=1	LSG1	1	-0.0243873	0.055326	10.9	12.14	13.21	12.83	7.07	15.18	7.23	11.48	11.5	12.47	7.1	10.13	11.68	10.11	5.4	9.44	9.7	7.72	9.04	9.64	MDSGNDSATSQGF	FALSE	FALSE
6110	P53145:S636	P53145	Large subunit GTPase 1 OS=Saccharomyces cerevisiae (strain ATCC 204508 / S288c) GN=LSG1 PE=1 SV=1	LSG1	1		0.410374											19.3	15.79	18.8	20.96	18.85	15.01	18.48	19.19	18.28	19.88	AKSKVFSIENN*	FALSE	FALSE
6111	P53148:S365	P53148	Spindle pole body component SPC105 OS=Saccharomyces cerevisiae (strain ATCC 204508 / S288c) GN=SPC105 PE=1 SV=1	SPC105	1													18.7	13.4	13.68	16.28	18.41	12.05	13.42	19.19	11.45	17.47	KEAKDTSGEDNDG	FALSE	FALSE
6112	P53155:S187	P53155	Uncharacterized protein YGL082W OS=Saccharomyces cerevisiae (strain ATCC 204508 / S288c) GN=YGL082W PE=1 SV=1	YGL082W	1	0.421662		7.6	7.08	5.72	7.09	6.76	6.84	7.23	7.4	7.1	4.5											KSFLARSATQLTE	FALSE	FALSE
6113	P53165:S187	P53165	SAGA-associated factor 73 OS=Saccharomyces cerevisiae (strain ATCC 204508 / S288c) GN=SGF73 PE=1 SV=1	SGF73	1	-0.508906	0.453903	18.5	25.8	17.17	24.2	17.31	18.49	21.49	23.29	24.11	18.94	19.1	23.43	22.91	19.47	22.6	17.73	18.79	20.95	15.66	23.3	RSTSMESANTPNM	FALSE	FALSE
6114	P53165:S22	P53165	SAGA-associated factor 73 OS=Saccharomyces cerevisiae (strain ATCC 204508 / S288c) GN=SGF73 PE=1 SV=1	SGF73	1	-0.0256713	0.433826	12.4	11.13	15.85	11.06	11.82	10.96	9.3	15.34	11.6	15.94	48.1	32.07	49.94	52.03	46.08	38.31	40.77	33.74	33.34	66.68	IEEYSLSQGSGPS	FALSE	FALSE
6115	P53165:T183	P53165	SAGA-associated factor 73 OS=Saccharomyces cerevisiae (strain ATCC 204508 / S288c) GN=SGF73 PE=1 SV=1	SGF73	1		0.389368											2.4	7.65	11.12	9.58	7.83	8.41	10.73	6.95	12.85	11.05	NPLKRSTSMESAN	FALSE	FALSE
6116	P53165:T190	P53165	SAGA-associated factor 73 OS=Saccharomyces cerevisiae (strain ATCC 204508 / S288c) GN=SGF73 PE=1 SV=1	SGF73	1		-0.577764											9.6	10.13	9.12	8.41	9.48	8.41	7.95	10.59	9.54	6.23	SMESANTPNMDTK	FALSE	FALSE
6117	P53172:S394	P53172	Protein SDS23 OS=Saccharomyces cerevisiae (strain ATCC 204508 / S288c) GN=SDS23 PE=1 SV=2	SDS23	1	-0.107457		14.5	11.33	18.38	12.72	11.61	12.66	11.68	11.27	8.7	13.69											DNQPTASSEKSSS	FALSE	FALSE
6118	P53172:S395	P53172	Protein SDS23 OS=Saccharomyces cerevisiae (strain ATCC 204508 / S288c) GN=SDS23 PE=1 SV=2	SDS23	1		0.362371											31.3	26.61	32.59	35.96	24.14	31.95	31.89	27.13	19.88	26.31	NQPTASSEKSSSP	FALSE	FALSE
6119	P53172:S430	P53172	Protein SDS23 OS=Saccharomyces cerevisiae (strain ATCC 204508 / S288c) GN=SDS23 PE=1 SV=2	SDS23	1	0.479657	0.0659811	674.1	595.83	582.6	578.67	434.81	601.79	564.74	507.46	526.61	481.07	617.7	484.03	491.97	436.25	581.78	535.69	414.43	498.32	551.97	438.15	SSRMANSPVLKSS	FALSE	FALSE
6120	P53172:S9	P53172	Protein SDS23 OS=Saccharomyces cerevisiae (strain ATCC 204508 / S288c) GN=SDS23 PE=1 SV=2	SDS23	1	-0.213415		7.8	10.52	10.46	10.43	8.76	12.06	7.96	6.65	11.8	13.22											QNTRHTSIVEMLS	FALSE	FALSE
6121	P53172:T8	P53172	Protein SDS23 OS=Saccharomyces cerevisiae (strain ATCC 204508 / S288c) GN=SDS23 PE=1 SV=2	SDS23	1		-0.273332											8.3	6.75	8.12	14.15	14.44	7.5	12.39	5.4	11.85	6.93	PQNTRHTSIVEML	FALSE	FALSE
6122	P53174:T191	P53174	Pheromone-regulated membrane protein 8 OS=Saccharomyces cerevisiae (strain ATCC 204508 / S288c) GN=PRM8 PE=1 SV=1	PRM8	1	0.222502	0.118678	6.4	6.78	5.17	3.44	6.97	4.72	8.58	7.62	6.8	6.19	22.2	18.17	27.03	25.11	21.5	23.19	27.35	22.5	24.9	24.1	NDETAGTPNEAAE	FALSE	FALSE
6123	P53174:T3	P53174	Pheromone-regulated membrane protein 8 OS=Saccharomyces cerevisiae (strain ATCC 204508 / S288c) GN=PRM8 PE=1 SV=1	PRM8	1		-0.389245											3.8	9.13	4.45	6.7	7.72	3.87	4.03	8.16	10.34	7.03	MQTPSENTN	FALSE	FALSE
6124	P53179:S484	P53179	pH-response regulator protein palF/RIM8 OS=Saccharomyces cerevisiae (strain ATCC 204508 / S288c) GN=RIM8 PE=1 SV=2	RIM8	1		0.265548											15.6	15.79	19.35	17.45	17.86	17.05	22.71	19.19	17.67	16.87	ITAPQNSPSNLRD	FALSE	FALSE
6125	P53185:S898	P53185	Uncharacterized protein YGL036W OS=Saccharomyces cerevisiae (strain ATCC 204508 / S288c) GN=YGL036W PE=1 SV=1	YGL036W	1	0.716025	0.178778	43.1	34.5	36.21	33.27	29.45	30.56	34.92	44	37.21	40.23	112.3	111.2	115.01	125.55	117.52	110.73	117.15	113.91	107.24	129.85	NNSRAQSIHIDDF	FALSE	FALSE
6126	P53185:T766	P53185	Uncharacterized protein YGL036W OS=Saccharomyces cerevisiae (strain ATCC 204508 / S288c) GN=YGL036W PE=1 SV=1	YGL036W	1	-0.292547		6.9	10.72	6.71	6.99	7.81	11.06	11.99	9.23	11	8.06											QQPQNSTPCSSNR	FALSE	FALSE
6127	P53191:S174	P53191	Phosphatidylinositol 3-phosphate-binding protein 2 OS=Saccharomyces cerevisiae (strain ATCC 204508 / S288c) GN=PIB2 PE=1 SV=1	PIB2	1	-0.746601		35.9	28.93	21.79	12.31	18.9	19.8	15.7	19.85	14.8	20.72											ELDPTNSVVDVSR	FALSE	FALSE
6128	P53191:S300	P53191	Phosphatidylinositol 3-phosphate-binding protein 2 OS=Saccharomyces cerevisiae (strain ATCC 204508 / S288c) GN=PIB2 PE=1 SV=1Phosphatidylinositol 3-phosphate-binding protein 2 OS=Saccharomyces cerevisiae (strain ATCC 204508 / S288c) GN=PIB2 PE=1 SV=1	PIB2	1	-0.0452146	0.673651	27.2	27.82	30.38	22.32	23.86	17.29	32.75	28.22	31.71	31.51	90.6	90.85	100.55	105.55	108.04	94.02	113.34	111.93	93.58	120.61	QMLRKPSLEFLPQ	FALSE	FALSE
6129	P53191:S396	P53191	Phosphatidylinositol 3-phosphate-binding protein 2 OS=Saccharomyces cerevisiae (strain ATCC 204508 / S288c) GN=PIB2 PE=1 SV=1	PIB2	1		0.497499											7.6	6.16	9.57	7.87	11.47	7.16	10.22	8.49	9.54	7.93	IISSQSSVQSNTS	FALSE	FALSE
6130	P53191:S53	P53191	Phosphatidylinositol 3-phosphate-binding protein 2 OS=Saccharomyces cerevisiae (strain ATCC 204508 / S288c) GN=PIB2 PE=1 SV=1	PIB2	1	0.0103688	-0.622272	95.3	85.88	99.94	95.54	107.36	110.06	96.6	102.05	83.22	85.43	165	176.04	183.08	192.69	170.88	203.61	184.04	180.07	163.07	146.82	GADTVTSPITFEK	FALSE	FALSE
6131	P53191:T98	P53191	Phosphatidylinositol 3-phosphate-binding protein 2 OS=Saccharomyces cerevisiae (strain ATCC 204508 / S288c) GN=PIB2 PE=1 SV=1	PIB2	1	-0.232556		45.8	35.61	36.54	38.91	56.9	41.11	39.05	31.98	34.41	39.39											LQQESSTGAGTGF	FALSE	FALSE
6132	P53195:S235	P53195	Conserved oligomeric Golgi complex subunit 7 OS=Saccharomyces cerevisiae (strain ATCC 204508 / S288c) GN=COG7 PE=1 SV=1	COG7	1		0.747248											41.2	31.47	44.71	43.2	38.26	30.35	46.24	37.82	22.59	26.61	LIGRIDSLSELKC	FALSE	FALSE
6133	P53197:S239	P53197	APC/C activator protein CDH1 OS=Saccharomyces cerevisiae (strain ATCC 204508 / S288c) GN=CDH1 PE=1 SV=1	CDH1	1													91.5	94.92	498.08	681.61	731.94	603.44	654.52	526.99	419.72	500.31	SKQLLLSPGKQFR	TRUE	FALSE
6134	P53207:S82	P53207	U1 small nuclear ribonucleoprotein component SNU71 OS=Saccharomyces cerevisiae (strain ATCC 204508 / S288c) GN=SNU71 PE=1 SV=1	SNU71	1	-0.149387		57.8	43.4	54.81	54.24	53.2	43.52	67.16	49.25	38.41	49.7											NKDKEASIADNNS	FALSE	FALSE
6135	P53210:S82	P53210	Uncharacterized protein YGR017W OS=Saccharomyces cerevisiae (strain ATCC 204508 / S288c) GN=YGR017W PE=1 SV=1	YGR017W	1	0.173301		12.3	10.52	12.66	10.33	14.57	14.98	9.92	11.7	15.4	12.28											PNSNNSSDSKRCE	FALSE	FALSE
6136	P53214:S481	P53214	Protein MTL1 OS=Saccharomyces cerevisiae (strain ATCC 204508 / S288c) GN=MTL1 PE=1 SV=1	MTL1	1													37.8	51.63	43.27	47.99	40.9	35.92	28.9	32.53	26.71	38.76	ANDENLSSNFHNR	FALSE	FALSE
6137	P53214:S482	P53214	Protein MTL1 OS=Saccharomyces cerevisiae (strain ATCC 204508 / S288c) GN=MTL1 PE=1 SV=1	MTL1	1													37.8	51.63	43.27	47.99	40.9	35.92	28.9	32.53	26.71	38.76	NDENLSSNFHNRG	FALSE	FALSE
6138	P53221:S25	P53221	60S ribosomal protein L26-B OS=Saccharomyces cerevisiae (strain ATCC 204508 / S288c) GN=RPL26B PE=1 SV=2	RPL26B	1	-0.204152		42.9	45.72	48.98	44.54	49.19	47.24	48.77	41.21	44.21	45.01											YFTAPSSERRVLL	FALSE	FALSE
6139	P53235:S564	P53235	Eukaryotic translation initiation factor 2A OS=Saccharomyces cerevisiae (strain ATCC 204508 / S288c) GN=YGR054W PE=1 SV=1Eukaryotic translation initiation factor 2A OS=Saccharomyces cerevisiae (strain ATCC 204508 / S288c) GN=YGR054W PE=1 SV=1Eukaryotic translation initiation factor 2A OS=Saccharomyces cerevisiae (strain ATCC 204508 / S288c) GN=YGR054W PE=1 SV=1Eukaryotic translation initiation factor 2A OS=Saccharomyces cerevisiae (strain ATCC 204508 / S288c) GN=YGR054W PE=1 SV=1	YGR054W	1	0.308656	0.336607	58.7	54.63	72.32	61.23	58.06	56.09	71.29	67.71	60.11	59.17	170.4	165.32	207.89	163.43	146.85	167.12	195.7	158.68	116.48	128.14	KKSSETSPDSTPA	FALSE	FALSE
6140	P53235:S587	P53235	Eukaryotic translation initiation factor 2A OS=Saccharomyces cerevisiae (strain ATCC 204508 / S288c) GN=YGR054W PE=1 SV=1	YGR054W	1		-0.00605459											51.3	55.3	68.85	60.97	53.58	72.42	86.91	58.33	45.69	47.5	TNNKETSPEEKKI	FALSE	FALSE
6141	P53235:T563	P53235	Eukaryotic translation initiation factor 2A OS=Saccharomyces cerevisiae (strain ATCC 204508 / S288c) GN=YGR054W PE=1 SV=1	YGR054W	1	-0.0171321		3.5	6.37	8.37	5.11	5.81	4.62	3.51	3.33	4.8	4.88											NKKSSETSPDSTP	FALSE	FALSE
6142	P53236:S672	P53236	Chromatin structure-remodeling complex subunit RSC1 OS=Saccharomyces cerevisiae (strain ATCC 204508 / S288c) GN=RSC1 PE=1 SV=1	RSC1	1		-0.208372											35.6	25.02	29.25	32.77	27.34	34.22	32.62	28.23	39.06	30.33	PKFQSPSLLEQSS	FALSE	FALSE
6143	P53238:S127	P53238	Peflin OS=Saccharomyces cerevisiae (strain ATCC 204508 / S288c) GN=PEF1 PE=1 SV=2	PEF1	1	0.434162		12	7.08	12.66	11.58	12.46	8.34	13.95	11.27	11.9	11.82											AQRIASSPPPLIH	FALSE	FALSE
6144	P53243:S691	P53243	Zinc finger protein YGR067C OS=Saccharomyces cerevisiae (strain ATCC 204508 / S288c) GN=YGR067C PE=3 SV=2	YGR067C	1	0.163321	0.616984	222.9	156.29	242.7	269.52	200.99	222.24	191.97	173.09	204.04	276.08	103.4	91.05	116.35	113.96	85.22	72.64	69.36	81.6	84.05	92.29	RKTSRGSLSGASD	FALSE	FALSE
6145	P53243:S90	P53243	Zinc finger protein YGR067C OS=Saccharomyces cerevisiae (strain ATCC 204508 / S288c) GN=YGR067C PE=3 SV=2	YGR067C	1	-0.444375	-0.000547332	12.7	12.95	10.46	11.99	11.3	13.67	16.22	12.88	15.5	16.79	6.4	6.45	6.56	4.36	10.03	7.84	6.92	7.39	5.02	6.03	GDVDSTSPRDIKM	FALSE	FALSE
6146	P53244:S203	P53244	Arrestin-related trafficking adapter 5 OS=Saccharomyces cerevisiae (strain ATCC 204508 / S288c) GN=ART5 PE=1 SV=1	ART5	1			4.9	9.41	9.36	13.87	6.02	8.44	8.89	7.62	11.4	9.57	14.8	15.59	14.46	9.9	7.39	11.37	7.74	6.62	7.23	10.34	ARSRSSSSNTLNN	FALSE	FALSE
6147	P53244:S204	P53244	Arrestin-related trafficking adapter 5 OS=Saccharomyces cerevisiae (strain ATCC 204508 / S288c) GN=ART5 PE=1 SV=1	ART5	1													14.8	15.59	14.46	9.9	7.39	11.37	7.74	6.62	7.23	10.34	RSRSSSSNTLNNN	FALSE	FALSE
6148	P53244:T206	P53244	Arrestin-related trafficking adapter 5 OS=Saccharomyces cerevisiae (strain ATCC 204508 / S288c) GN=ART5 PE=1 SV=1	ART5	1													15.3	13.5	18.46	15.64	9.37	14.55	11.87	19.85	13.25	15.77	RSSSSNTLNNNSH	FALSE	FALSE
6149	P53250:S308	P53250	Twinfilin-1 OS=Saccharomyces cerevisiae (strain ATCC 204508 / S288c) GN=TWF1 PE=1 SV=1	TWF1	1		-0.370713											52.5	58.78	66.4	46.39	42.78	48.32	39.74	46.31	45.19	41.68	DSLDHGSNPDLPN	FALSE	FALSE
6150	P53252:S131	P53252	Sphingolipid long chain base-responsive protein PIL1 OS=Saccharomyces cerevisiae (strain ATCC 204508 / S288c) GN=PIL1 PE=1 SV=1	PIL1	1	-0.161524		22.8	17.1	23.67	21.59	20.06	18.7	19.42	21.03	23.81	17.44											YRLTLKSIRDIEG	FALSE	FALSE
6151	P53252:S163	P53252	Sphingolipid long chain base-responsive protein PIL1 OS=Saccharomyces cerevisiae (strain ATCC 204508 / S288c) GN=PIL1 PE=1 SV=1	PIL1	1	-0.633997		48.8	53.11	50.74	42.45	49.09	31.46	33.17	22.43	53.81	56.64											KYKDPQSPKIEVL	FALSE	FALSE
6152	P53252:S230	P53252	Sphingolipid long chain base-responsive protein PIL1 OS=Saccharomyces cerevisiae (strain ATCC 204508 / S288c) GN=PIL1 PE=1 SV=1	PIL1	1	-0.316595		30.2	27.11	29.28	27.12	29.66	23.42	34.41	24.68	31.41	25.32											LELLDDSPVTPGE	FALSE	FALSE
6153	P53252:S98	P53252	Sphingolipid long chain base-responsive protein PIL1 OS=Saccharomyces cerevisiae (strain ATCC 204508 / S288c) GN=PIL1 PE=1 SV=1	PIL1	1		-0.0279948											23.2	28.1	28.03	30.11	31.42	23.76	23.33	26.13	13.76	30.93	ENDDDVSDITDKL	FALSE	FALSE
6154	P53252:T14	P53252	Sphingolipid long chain base-responsive protein PIL1 OS=Saccharomyces cerevisiae (strain ATCC 204508 / S288c) GN=PIL1 PE=1 SV=1	PIL1	1	0.305297		12.7	11.13	14.42	12.41	15.2	13.47	15.19	12.34	18.8	14.72											RNSRAPTASQLQN	FALSE	FALSE
6155	P53254:S10	P53254	U3 small nucleolar RNA-associated protein 22 OS=Saccharomyces cerevisiae (strain ATCC 204508 / S288c) GN=UTP22 PE=1 SV=1	UTP22	1	-0.646272	0.357868	75.6	61.2	68.35	113.06	91.1	107.35	108.79	80.37	96.62	103.34	16.9	10.03	18.91	20.11	17.09	20.46	15.17	13.23	15.36	14.46	SVKRKASETSDQN	FALSE	FALSE
6156	P53254:S13	P53254	U3 small nucleolar RNA-associated protein 22 OS=Saccharomyces cerevisiae (strain ATCC 204508 / S288c) GN=UTP22 PE=1 SV=1	UTP22	1		-0.142006											66.2	43.29	34.7	59.16	40.24	53.2	66.27	55.14	65.47	50.71	RKASETSDQNIVK	FALSE	FALSE
6157	P53254:S42	P53254	U3 small nucleolar RNA-associated protein 22 OS=Saccharomyces cerevisiae (strain ATCC 204508 / S288c) GN=UTP22 PE=1 SV=1U3 small nucleolar RNA-associated protein 22 OS=Saccharomyces cerevisiae (strain ATCC 204508 / S288c) GN=UTP22 PE=1 SV=1	UTP22	1		-0.280527											180.4	143.77	143.49	139.17	107.38	134.83	87.74	112.59	136.46	157.46	KENDHSSQAINER	FALSE	FALSE
6158	P53258:S881	P53258	GTPase-activating protein GYP2 OS=Saccharomyces cerevisiae (strain ATCC 204508 / S288c) GN=MDR1 PE=1 SV=1	MDR1	1		-0.606876											6.9	7.74	14.57	8.41	11.02	8.3	5.99	8.6	7.53	6.03	TPTAAASSITTKE	FALSE	FALSE
6159	P53261:T334	P53261	Pescadillo homolog OS=Saccharomyces cerevisiae (strain ATCC 204508 / S288c) GN=NOP7 PE=1 SV=1	NOP7	1	-0.036498	-0.0519475	9.2	8.4	12.99	9.28	12.56	9.65	8.16	15.02	13.9	8.63	4.5	6.55	5.67	8.72	6.73	8.53	4.85	7.28	7.63	7.93	EETELDTFEDNNK	FALSE	FALSE
6160	P53267:S265	P53267	DASH complex subunit DAM1 OS=Saccharomyces cerevisiae (strain ATCC 204508 / S288c) GN=DAM1 PE=1 SV=2	DAM1	1		0.211467											10.6	12.61	15.68	14.05	16.54	7.73	13.73	10.81	13.46	10.44	LHTIRNSIASGAD	FALSE	FALSE
6161	P53267:S295	P53267	DASH complex subunit DAM1 OS=Saccharomyces cerevisiae (strain ATCC 204508 / S288c) GN=DAM1 PE=1 SV=2	DAM1	1		0.354162											30.7	17.87	35.59	33.73	40.68	26.03	43.35	39.04	38.36	32.94	NRISLGSGAARVV	FALSE	FALSE
6162	P53270:S83	P53270	Uncharacterized protein YGR117C OS=Saccharomyces cerevisiae (strain ATCC 204508 / S288c) GN=YGR117C PE=1 SV=1	YGR117C	1	0.569582		15	9.81	13.43	12.93	14.04	8.14	13.84	14.92	15.9	14.07											DRFKTLSINDDLA	FALSE	FALSE
6163	P53270:T81	P53270	Uncharacterized protein YGR117C OS=Saccharomyces cerevisiae (strain ATCC 204508 / S288c) GN=YGR117C PE=1 SV=1	YGR117C	1		-0.0574388											9.3	5.66	7.34	10.43	5.95	7.39	10.84	11.58	9.04	5.52	FKDRFKTLSINDD	FALSE	FALSE
6164	P53273:S107	P53273	Uncharacterized vacuolar membrane protein YGR125W OS=Saccharomyces cerevisiae (strain ATCC 204508 / S288c) GN=YGR125W PE=1 SV=1	YGR125W	1	-0.48179		9.8	6.78	9.91	6.99	10.45	6.84	9.2	9.44	10.8	15											SSVEENSPTIKDY	FALSE	FALSE
6165	P53273:S140	P53273	Uncharacterized vacuolar membrane protein YGR125W OS=Saccharomyces cerevisiae (strain ATCC 204508 / S288c) GN=YGR125W PE=1 SV=1	YGR125W	1	-0.0841645	-0.329917	26.8	32.88	41.72	34.42	38	33.57	40.29	37.77	38.11	30.2	24.2	22.24	27.58	24.26	32.85	32.63	31.28	26.35	23.9	30.83	NIDEEYSDEYSRL	FALSE	FALSE
6166	P53273:S149	P53273	Uncharacterized vacuolar membrane protein YGR125W OS=Saccharomyces cerevisiae (strain ATCC 204508 / S288c) GN=YGR125W PE=1 SV=1	YGR125W	1	-0.145222	0.137361	10.7	11.13	17.83	10.85	16.36	14.57	12.81	12.45	17.9	10.69	58.1	55.9	59.84	63.31	63.72	61.05	61.73	60.54	49	53.33	YSRLLLSPASSNV	FALSE	FALSE
6167	P53273:S152	P53273	Uncharacterized vacuolar membrane protein YGR125W OS=Saccharomyces cerevisiae (strain ATCC 204508 / S288c) GN=YGR125W PE=1 SV=1Uncharacterized vacuolar membrane protein YGR125W OS=Saccharomyces cerevisiae (strain ATCC 204508 / S288c) GN=YGR125W PE=1 SV=1	YGR125W	1	-0.527658	-0.200481	89.3	99.64	126.69	126.83	124.56	123.03	129.15	136.28	132.73	116.47	6.6	5.76	12.57	7.02	8.71	10.57	10.84	10.81	6.23	12.85	LLLSPASSNVDDD	FALSE	FALSE
6168	P53273:S153	P53273	Uncharacterized vacuolar membrane protein YGR125W OS=Saccharomyces cerevisiae (strain ATCC 204508 / S288c) GN=YGR125W PE=1 SV=1Uncharacterized vacuolar membrane protein YGR125W OS=Saccharomyces cerevisiae (strain ATCC 204508 / S288c) GN=YGR125W PE=1 SV=1	YGR125W	1		0.128938											43.8	41.11	51.83	43.73	46.97	48.2	47.69	44	35.75	38.36	LLSPASSNVDDDR	FALSE	FALSE
6169	P53273:S37	P53273	Uncharacterized vacuolar membrane protein YGR125W OS=Saccharomyces cerevisiae (strain ATCC 204508 / S288c) GN=YGR125W PE=1 SV=1	YGR125W	1	-0.186403		31.2	30.55	33.13	34.32	38.64	32.57	33.99	38.31	34.81	30.95											NKMHRASVSAMSP	FALSE	FALSE
6170	P53273:S832	P53273	Uncharacterized vacuolar membrane protein YGR125W OS=Saccharomyces cerevisiae (strain ATCC 204508 / S288c) GN=YGR125W PE=1 SV=1Uncharacterized vacuolar membrane protein YGR125W OS=Saccharomyces cerevisiae (strain ATCC 204508 / S288c) GN=YGR125W PE=1 SV=1	YGR125W	1	0.162569		94.4	147.39	109.74	153.43	152.22	131.98	123.05	144.76	99.52	140.1											NGLNRGSNGDTAR	FALSE	FALSE
6171	P53273:S84	P53273	Uncharacterized vacuolar membrane protein YGR125W OS=Saccharomyces cerevisiae (strain ATCC 204508 / S288c) GN=YGR125W PE=1 SV=1Uncharacterized vacuolar membrane protein YGR125W OS=Saccharomyces cerevisiae (strain ATCC 204508 / S288c) GN=YGR125W PE=1 SV=1Uncharacterized vacuolar membrane protein YGR125W OS=Saccharomyces cerevisiae (strain ATCC 204508 / S288c) GN=YGR125W PE=1 SV=1	YGR125W	1	-0.53729		57	58.77	68.13	63.94	87.93	73.07	77.18	69.32	75.62	92.65											PKVIHGSENLHRQ	FALSE	FALSE
6172	P53273:T845	P53273	Uncharacterized vacuolar membrane protein YGR125W OS=Saccharomyces cerevisiae (strain ATCC 204508 / S288c) GN=YGR125W PE=1 SV=1	YGR125W	1		0.652077											12.7	12.61	10.01	9.36	9.37	9.44	5.47	5.95	5.52	11.45	NLMSLPTNTPRNY	FALSE	FALSE
6173	P53274:S179	P53274	Uncharacterized protein YGR126W OS=Saccharomyces cerevisiae (strain ATCC 204508 / S288c) GN=YGR126W PE=1 SV=1	YGR126W	1		0.110876											25.9	21.84	18.91	18.73	23.81	11.14	13.01	14.89	23.6	12.65	DHTDMHSTRSKVT	FALSE	FALSE
6174	P53276:S150	P53276	U3 small nucleolar RNA-associated protein 8 OS=Saccharomyces cerevisiae (strain ATCC 204508 / S288c) GN=UTP8 PE=1 SV=1	UTP8	1	0.405913		41.9	41.37	48.32	46.52	35.79	39.4	47.63	34.34	39.41	36.2											NDHLSESDIDNKA	FALSE	FALSE
6175	P53276:S423	P53276	U3 small nucleolar RNA-associated protein 8 OS=Saccharomyces cerevisiae (strain ATCC 204508 / S288c) GN=UTP8 PE=1 SV=1	UTP8	1	0.808701	0.678832	39.4	40.87	32.69	32.86	35.47	21.11	29.76	27.79	28.71	35.07	111.8	98	116.9	128.96	131.86	88.79	114.47	89.65	58.94	90.48	QVGNNDSSVILKP	FALSE	FALSE
6176	P53277:S119	P53277	Pre-mRNA-splicing factor SYF2 OS=Saccharomyces cerevisiae (strain ATCC 204508 / S288c) GN=SYF2 PE=1 SV=1	SYF2	1		-0.217096											10.5	10.23	11.12	9.68	8.93	10.57	11.56	6.29	6.63	7.53	ATQTQNSSKQDSS	FALSE	FALSE
6177	P53277:S120	P53277	Pre-mRNA-splicing factor SYF2 OS=Saccharomyces cerevisiae (strain ATCC 204508 / S288c) GN=SYF2 PE=1 SV=1	SYF2	1		-0.217096											10.5	10.23	11.12	9.68	8.93	10.57	11.56	6.29	6.63	7.53	TQTQNSSKQDSSA	FALSE	FALSE
6178	P53277:S124	P53277	Pre-mRNA-splicing factor SYF2 OS=Saccharomyces cerevisiae (strain ATCC 204508 / S288c) GN=SYF2 PE=1 SV=1	SYF2	1	0.041258	-0.0237767	35	38.04	34.12	30.46	33.99	36.69	28	29.94	33.31	24.66	24.1	34.35	29.92	22.45	20.73	20.46	33.03	21.83	21.49	20.39	NSSKQDSSADEED	FALSE	FALSE
6179	P53278:S267	P53278	Uncharacterized protein YGR130C OS=Saccharomyces cerevisiae (strain ATCC 204508 / S288c) GN=YGR130C PE=1 SV=1	YGR130C	1		-0.181816											11.7	9.43	7.34	11.7	9.15	9.66	11.77	10.26	8.23	9.44	NVAEPISSENGVL	FALSE	FALSE
6180	P53278:S268	P53278	Uncharacterized protein YGR130C OS=Saccharomyces cerevisiae (strain ATCC 204508 / S288c) GN=YGR130C PE=1 SV=1	YGR130C	1	0.334781		11.3	9.1	9.14	9.49	7.07	9.15	8.37	10.52	7.6	6.75											VAEPISSENGVLE	FALSE	FALSE
6181	P53278:S347	P53278	Uncharacterized protein YGR130C OS=Saccharomyces cerevisiae (strain ATCC 204508 / S288c) GN=YGR130C PE=1 SV=1	YGR130C	1		-0.378934											51.9	41.01	56.28	40.65	39.69	34.9	37.98	38.15	34.44	38.06	ETSEPESEEDESP	FALSE	FALSE
6182	P53280:S1063	P53280	Protein CAF130 OS=Saccharomyces cerevisiae (strain ATCC 204508 / S288c) GN=CAF130 PE=1 SV=1	CAF130	1		-0.0132827											38.3	29.49	35.48	28.94	35.83	33.54	30.76	45.32	36.45	48.5	ANKDDSSPINTLR	FALSE	FALSE
6183	P53280:S658	P53280	Protein CAF130 OS=Saccharomyces cerevisiae (strain ATCC 204508 / S288c) GN=CAF130 PE=1 SV=1	CAF130	1	-0.0605847		5.8	6.37	8.37	7.51	4.96	6.33	4.65	6.12	6.2	6.66											AFGSTNSENVEGA	FALSE	FALSE
6184	P53280:T685	P53280	Protein CAF130 OS=Saccharomyces cerevisiae (strain ATCC 204508 / S288c) GN=CAF130 PE=1 SV=1	CAF130	1		0.194071											17.5	16.78	13.35	23.3	15.43	18.76	11.56	13.23	11.85	19.08	TSDHVVTSPNPLS	FALSE	FALSE
6185	P53289:S214	P53289	Protein phosphatase type 2A regulatory subunit RTS3 OS=Saccharomyces cerevisiae (strain ATCC 204508 / S288c) GN=RTS3 PE=1 SV=1	RTS3	1	0.225551		8.7	10.93	16.84	11.79	16.36	13.67	9.3	12.23	14.4	15.57											HTLLPRSLSGISS	FALSE	FALSE
6186	P53289:S237	P53289	Protein phosphatase type 2A regulatory subunit RTS3 OS=Saccharomyces cerevisiae (strain ATCC 204508 / S288c) GN=RTS3 PE=1 SV=1	RTS3	1		-0.184794											170.7	150.62	173.63	165.77	162.62	151.2	178.16	159.01	162.67	156.46	HDRRRRSSNYSLD	FALSE	FALSE
6187	P53289:S238	P53289	Protein phosphatase type 2A regulatory subunit RTS3 OS=Saccharomyces cerevisiae (strain ATCC 204508 / S288c) GN=RTS3 PE=1 SV=1	RTS3	1	0.166599	-0.603226	34.4	40.36	62.08	46	46.24	42.02	51.66	53.01	49.91	41.07	62.9	70.4	76.97	72.35	75.41	70.6	73.18	71.46	57.23	65.68	DRRRRSSNYSLDG	FALSE	FALSE
6188	P53289:S241	P53289	Protein phosphatase type 2A regulatory subunit RTS3 OS=Saccharomyces cerevisiae (strain ATCC 204508 / S288c) GN=RTS3 PE=1 SV=1Protein phosphatase type 2A regulatory subunit RTS3 OS=Saccharomyces cerevisiae (strain ATCC 204508 / S288c) GN=RTS3 PE=1 SV=1	RTS3	1		-0.45054											233.6	221.02	250.6	238.13	238.03	221.8	251.34	230.47	219.9	222.14	RRSSNYSLDGSNS	FALSE	FALSE
6189	P53289:S47	P53289	Protein phosphatase type 2A regulatory subunit RTS3 OS=Saccharomyces cerevisiae (strain ATCC 204508 / S288c) GN=RTS3 PE=1 SV=1Protein phosphatase type 2A regulatory subunit RTS3 OS=Saccharomyces cerevisiae (strain ATCC 204508 / S288c) GN=RTS3 PE=1 SV=1Protein phosphatase type 2A regulatory subunit RTS3 OS=Saccharomyces cerevisiae (strain ATCC 204508 / S288c) GN=RTS3 PE=1 SV=1	RTS3	1	-0.15736	0.509267	60.7	79.51	85.74	67.28	61.23	58.1	72.22	76.62	86.12	70.52	13.1	12.81	15.35	13.62	8.82	12.39	10.73	16.1	19.08	12.05	RDPRRLSTSSSPS	FALSE	FALSE
6190	P53289:S49	P53289	Protein phosphatase type 2A regulatory subunit RTS3 OS=Saccharomyces cerevisiae (strain ATCC 204508 / S288c) GN=RTS3 PE=1 SV=1	RTS3	1		0.324658											55.6	49.05	52.39	46.39	42.78	45.7	46.66	57.56	56.33	41.68	PRRLSTSSSPSSS	FALSE	FALSE
6191	P53289:S50	P53289	Protein phosphatase type 2A regulatory subunit RTS3 OS=Saccharomyces cerevisiae (strain ATCC 204508 / S288c) GN=RTS3 PE=1 SV=1	RTS3	1	0.581478	0.677733	3.3	7.59	9.47	6.57	5.49	10.25	8.16	9.44	9.8	7.88	79.3	72.98	82.31	78.1	73.09	77.31	93.41	97.81	90.07	77.23	RRLSTSSSPSSSP	FALSE	FALSE
6192	P53289:S51	P53289	Protein phosphatase type 2A regulatory subunit RTS3 OS=Saccharomyces cerevisiae (strain ATCC 204508 / S288c) GN=RTS3 PE=1 SV=1Protein phosphatase type 2A regulatory subunit RTS3 OS=Saccharomyces cerevisiae (strain ATCC 204508 / S288c) GN=RTS3 PE=1 SV=1Protein phosphatase type 2A regulatory subunit RTS3 OS=Saccharomyces cerevisiae (strain ATCC 204508 / S288c) GN=RTS3 PE=1 SV=1Protein phosphatase type 2A regulatory subunit RTS3 OS=Saccharomyces cerevisiae (strain ATCC 204508 / S288c) GN=RTS3 PE=1 SV=1Protein phosphatase type 2A regulatory subunit RTS3 OS=Saccharomyces cerevisiae (strain ATCC 204508 / S288c) GN=RTS3 PE=1 SV=1Protein phosphatase type 2A regulatory subunit RTS3 OS=Saccharomyces cerevisiae (strain ATCC 204508 / S288c) GN=RTS3 PE=1 SV=1Protein phosphatase type 2A regulatory subunit RTS3 OS=Saccharomyces cerevisiae (strain ATCC 204508 / S288c) GN=RTS3 PE=1 SV=1	RTS3	1	0.158182	0.703251	154.2	179.15	204.73	176.9	154.02	164.74	183.91	198.95	190.74	161.95	172.6	204.53	221.79	209.61	186.98	252.04	221.61	245.58	250.13	216.01	RLSTSSSPSSSPM	FALSE	FALSE
6193	P53289:S53	P53289	Protein phosphatase type 2A regulatory subunit RTS3 OS=Saccharomyces cerevisiae (strain ATCC 204508 / S288c) GN=RTS3 PE=1 SV=1	RTS3	1	-0.395061	0.326151	19.3	16.89	14.42	20.65	10.56	16.38	17.46	13.31	16	12.75	18.7	24.92	27.81	17.02	25.14	33.08	28.7	26.47	25.91	23.2	STSSSPSSSPMSA	FALSE	FALSE
6194	P53289:S54	P53289	Protein phosphatase type 2A regulatory subunit RTS3 OS=Saccharomyces cerevisiae (strain ATCC 204508 / S288c) GN=RTS3 PE=1 SV=1Protein phosphatase type 2A regulatory subunit RTS3 OS=Saccharomyces cerevisiae (strain ATCC 204508 / S288c) GN=RTS3 PE=1 SV=1	RTS3	1	-0.19132		62	55.74	61.86	62.58	48.03	56.29	64.37	62.45	63.51	46.23											TSSSPSSSPMSAQ	FALSE	FALSE
6195	P53289:S55	P53289	Protein phosphatase type 2A regulatory subunit RTS3 OS=Saccharomyces cerevisiae (strain ATCC 204508 / S288c) GN=RTS3 PE=1 SV=1	RTS3	1	0.274676	0.664445	30.4	37.23	41.94	37.76	39.27	35.98	41.53	46.89	41.01	29.16	136.9	169.39	199.99	163.65	164.71	206.91	206.54	216.46	209.76	206.07	SSSPSSSPMSAQR	FALSE	FALSE
6196	P53289:S58	P53289	Protein phosphatase type 2A regulatory subunit RTS3 OS=Saccharomyces cerevisiae (strain ATCC 204508 / S288c) GN=RTS3 PE=1 SV=1	RTS3	1	-0.171779	-0.0736682	17.3	13.35	10.57	13.25	11.3	13.67	11.47	12.34	9.4	8.25	32.6	35.15	36.48	39.79	35.72	35.13	31.59	43.23	33.14	35.65	PSSSPMSAQRRLS	FALSE	FALSE
6197	P53289:S64	P53289	Protein phosphatase type 2A regulatory subunit RTS3 OS=Saccharomyces cerevisiae (strain ATCC 204508 / S288c) GN=RTS3 PE=1 SV=1	RTS3	1	0.669753		8.2	16.79	9.69	23.78	17.42	15.78	15.91	31.66	14.7	25.23											SAQRRLSREEIIN	FALSE	FALSE
6198	P53289:T177	P53289	Protein phosphatase type 2A regulatory subunit RTS3 OS=Saccharomyces cerevisiae (strain ATCC 204508 / S288c) GN=RTS3 PE=1 SV=1	RTS3	1	0.0863136	-0.0315392	18.3	13.56	24.88	11.89	15.41	11.96	22.52	27.79	26.41	19.97	47.1	43.09	60.4	50.43	62.29	33.88	66.16	60.65	49.9	55.74	ASISNGTSISDTI	FALSE	FALSE
6199	P53289:T48	P53289	Protein phosphatase type 2A regulatory subunit RTS3 OS=Saccharomyces cerevisiae (strain ATCC 204508 / S288c) GN=RTS3 PE=1 SV=1	RTS3	1	-0.343364		5.2	4.15	7.93	5.84	5.81	3.72	4.03	5.15	6.4	4.78											DPRRLSTSSSPSS	FALSE	FALSE
6200	P53295:S364	P53295	Ribosome-interacting GTPase 2 OS=Saccharomyces cerevisiae (strain ATCC 204508 / S288c) GN=RBG2 PE=1 SV=1	RBG2	1	-0.230709		31.3	24.38	20.47	18.04	28.82	22.92	25.21	32.08	27.71	31.51											DDEDVVSLFAK*	FALSE	FALSE
6201	P53297:S104	P53297	PAB1-binding protein 1 OS=Saccharomyces cerevisiae (strain ATCC 204508 / S288c) GN=PBP1 PE=1 SV=1	PBP1	1	-0.0470692		53	44.81	51.29	43.49	50.56	40.11	43.6	45.61	48.61	34.6											VADSGVSDSVDDL	FALSE	FALSE
6202	P53297:S215	P53297	PAB1-binding protein 1 OS=Saccharomyces cerevisiae (strain ATCC 204508 / S288c) GN=PBP1 PE=1 SV=1	PBP1	1	-0.149905		17.4	20.33	23.78	14.39	17.31	14.98	14.15	17.49	15	17.25											LEDDSASWDQFAV	FALSE	FALSE
6203	P53303:S481	P53303	Zinc finger protein ZPR1 OS=Saccharomyces cerevisiae (strain ATCC 204508 / S288c) GN=ZPR1 PE=1 SV=1	ZPR1	1		-0.0196158											23.9	21.94	23.8	28.2	29.33	24.56	36.13	30.1	22.89	28.02	NEDLGLSDIKVE*	FALSE	FALSE
6204	P53312:S276	P53312	Succinyl-CoA ligase [ADP-forming] subunit beta, mitochondrial OS=Saccharomyces cerevisiae (strain ATCC 204508 / S288c) GN=LSC2 PE=1 SV=1	LSC2	1		-0.459252											36.3	36.94	42.71	36.6	34.84	34.11	28.9	30.77	27.01	33.94	YSWRDLSQEDPDE	FALSE	TRUE
6205	P53316:S354	P53316	Uncharacterized RNA-binding protein YGR250C OS=Saccharomyces cerevisiae (strain ATCC 204508 / S288c) GN=YGR250C PE=1 SV=1	YGR250C	1	0.305474		13.3	9.21	12.77	13.87	13.93	12.56	13.02	13.2	13.1	18.1											RSSSSVSFNEEGS	FALSE	FALSE
6206	P53316:S44	P53316	Uncharacterized RNA-binding protein YGR250C OS=Saccharomyces cerevisiae (strain ATCC 204508 / S288c) GN=YGR250C PE=1 SV=1	YGR250C	1		0.0289518											15.1	11.72	14.79	15	21.94	15.69	14.14	17.53	27.21	23.8	KIERKTSTGLQLE	FALSE	FALSE
6207	P53316:S501	P53316	Uncharacterized RNA-binding protein YGR250C OS=Saccharomyces cerevisiae (strain ATCC 204508 / S288c) GN=YGR250C PE=1 SV=1	YGR250C	1	0.160424	0.14945	41.1	27.72	47	43.08	45.08	37.49	51.14	52.04	45.71	43.89	16.3	17.67	25.03	25.22	23.59	20.01	27.97	18.64	19.08	16.97	FYPQRESFSEGRG	FALSE	FALSE
6208	P53316:S585	P53316	Uncharacterized RNA-binding protein YGR250C OS=Saccharomyces cerevisiae (strain ATCC 204508 / S288c) GN=YGR250C PE=1 SV=1	YGR250C	1	0.211975	0.179542	13.8	13.25	20.25	15.54	16.05	17.79	13.84	15.45	13.7	11.91	39	46.17	53.06	54.16	39.8	42.63	45.73	33.3	21.29	34.95	NKYRQQSNDSSSD	FALSE	FALSE
6209	P53316:S588	P53316	Uncharacterized RNA-binding protein YGR250C OS=Saccharomyces cerevisiae (strain ATCC 204508 / S288c) GN=YGR250C PE=1 SV=1Uncharacterized RNA-binding protein YGR250C OS=Saccharomyces cerevisiae (strain ATCC 204508 / S288c) GN=YGR250C PE=1 SV=1	YGR250C	1	-0.0633336	0.00754009	33.3	34.5	45.79	36.4	33.78	30.36	30.58	32.51	31.91	24.76	18.9	21.15	21.24	23.41	17.09	16.94	21.78	16.87	7.43	15.06	RQQSNDSSSDNDL	FALSE	FALSE
6210	P53316:S590	P53316	Uncharacterized RNA-binding protein YGR250C OS=Saccharomyces cerevisiae (strain ATCC 204508 / S288c) GN=YGR250C PE=1 SV=1	YGR250C	1	-0.00803471	0.46076	75.5	71.72	87.73	72.7	71.89	72.57	82.35	99.69	93.12	88.99	57.7	58.28	73.3	75.76	64.38	60.48	60.28	62.63	50.21	53.83	QSNDSSSDNDLPV	FALSE	FALSE
6211	P53316:S644	P53316	Uncharacterized RNA-binding protein YGR250C OS=Saccharomyces cerevisiae (strain ATCC 204508 / S288c) GN=YGR250C PE=1 SV=1	YGR250C	1	0.133589	0.527145	5.5	5.16	8.59	6.26	3.8	8.95	6.51	8.16	7.8	5.81	74.4	67.02	78.86	63.2	63.5	82.19	58.94	63.85	61.65	62.26	KRGNLSSSDDDDQ	FALSE	FALSE
6212	P53316:S645	P53316	Uncharacterized RNA-binding protein YGR250C OS=Saccharomyces cerevisiae (strain ATCC 204508 / S288c) GN=YGR250C PE=1 SV=1	YGR250C	1	-0.0169573	0.396786	33	30.95	37.97	35.46	24.6	33.97	28	26.08	31.21	29.91	229.3	209.5	225.02	196.1	185.77	235.56	174.96	190.55	199.42	187.29	RGNLSSSDDDDQS	FALSE	FALSE
6213	P53316:S657	P53316	Uncharacterized RNA-binding protein YGR250C OS=Saccharomyces cerevisiae (strain ATCC 204508 / S288c) GN=YGR250C PE=1 SV=1	YGR250C	1	-0.209473		25.3	19.22	18.27	19.61	16.47	26.03	14.88	10.09	21.2	21.47											SQTDNSSKFQNFQ	FALSE	FALSE
6214	P53330:S77	P53330	Regulator of Ty1 transposition protein 102 OS=Saccharomyces cerevisiae (strain ATCC 204508 / S288c) GN=RTT102 PE=1 SV=2	RTT102	1	0.246652		28	30.55	25.32	26.49	32.51	32.27	23.76	36.7	22.3	28.51											KNLQRESCEDILD	FALSE	FALSE
6215	P53332:S295	P53332	Phosphopantetheine adenylyltransferase OS=Saccharomyces cerevisiae (strain ATCC 204508 / S288c) GN=CAB4 PE=1 SV=1	CAB4	1	-0.234332	-0.414891	13.9	12.64	13.87	11.99	7.28	11.06	5.48	13.09	12.7	11.63	14.3	16.58	11.68	12.13	8.38	15.12	11.15	11.03	10.34	14.46	LLKSSASPTCTPQ	FALSE	TRUE
6216	P53332:T297	P53332	Phosphopantetheine adenylyltransferase OS=Saccharomyces cerevisiae (strain ATCC 204508 / S288c) GN=CAB4 PE=1 SV=1	CAB4	1	-0.177124		18.2	15.28	15.85	13.46	23.54	14.68	13.64	17.6	20	16.32											KSSASPTCTPQNP	FALSE	TRUE
6217	P53335:S159	P53335	Protein PXR1 OS=Saccharomyces cerevisiae (strain ATCC 204508 / S288c) GN=PXR1 PE=1 SV=1Protein PXR1 OS=Saccharomyces cerevisiae (strain ATCC 204508 / S288c) GN=PXR1 PE=1 SV=1Protein PXR1 OS=Saccharomyces cerevisiae (strain ATCC 204508 / S288c) GN=PXR1 PE=1 SV=1	PXR1	1	-0.0537436		51.9	62.52	69.12	52.46	50.56	52.47	73.25	47.64	66.31	51.67	268.1	476.59	277.74	313.46	178.49	352.2	103.43	378.01	157.55	242.62	KREGDDSEDEDDD	FALSE	FALSE
6218	P53337:S18	P53337	ER-derived vesicles protein ERV29 OS=Saccharomyces cerevisiae (strain ATCC 204508 / S288c) GN=ERV29 PE=1 SV=1	ERV29	1	0.732261	0.672421	6.6	7.59	5.61	4.07	6.44	3.32	3.41	5.69	4.9	3.75	17.9	16.28	14.79	10.75	17.31	13.07	17.44	9.26	8.43	15.16	GMPMSSSQGPYSG	FALSE	FALSE
6219	P53388:S22	P53388	Dicarboxylic amino acid permease OS=Saccharomyces cerevisiae (strain ATCC 204508 / S288c) GN=DIP5 PE=1 SV=1	DIP5	1		0.404475											23.7	27.5	28.81	24.58	30.54	29.33	26.84	22.5	24.2	24.7	NSSSLDSDHDAYY	FALSE	TRUE
6220	P53438:S250	P53438	Protein SOK2 OS=Saccharomyces cerevisiae (strain ATCC 204508 / S288c) GN=SOK2 PE=1 SV=1Protein SOK2 OS=Saccharomyces cerevisiae (strain ATCC 204508 / S288c) GN=SOK2 PE=1 SV=1	SOK2	1		0.313381											17.7	20.55	27.03	21.28	17.53	18.76	22.61	29.22	20.79	25.71	SSSGSMSPNSNRT	FALSE	FALSE
6221	P53438:S632	P53438	Protein SOK2 OS=Saccharomyces cerevisiae (strain ATCC 204508 / S288c) GN=SOK2 PE=1 SV=1	SOK2	1	-0.358332	0.176063	9.4	7.28	8.04	9.7	4.64	6.03	9.92	6.97	5.3	4.31	9.5	6.75	8.68	5.75	8.82	6.48	10.12	8.27	6.33	5.72	LMGNIASPLSYPR	FALSE	FALSE
6222	P53438:S771	P53438	Protein SOK2 OS=Saccharomyces cerevisiae (strain ATCC 204508 / S288c) GN=SOK2 PE=1 SV=1	SOK2	1		0.671304											9.9	7.25	9.57	6.81	8.82	5.8	6.3	8.6	8.33	11.05	DGAGDVSNEEIAA	FALSE	FALSE
6223	P53550:S319	P53550	m7GpppN-mRNA hydrolase OS=Saccharomyces cerevisiae (strain ATCC 204508 / S288c) GN=DCP2 PE=1 SV=1	DCP2	1		0.132086											11.6	8.84	7.23	9.47	13.12	9.44	11.04	5.73	5.02	10.24	QQKDQQSSFSSQQ	FALSE	FALSE
6224	P53550:S439	P53550	m7GpppN-mRNA hydrolase OS=Saccharomyces cerevisiae (strain ATCC 204508 / S288c) GN=DCP2 PE=1 SV=1	DCP2	1		0.326568											49.3	39.22	48.38	49.05	53.91	38.88	55.53	31.54	22.29	24.4	SGYSSSSPGQLLD	FALSE	FALSE
6225	P53550:S489	P53550	m7GpppN-mRNA hydrolase OS=Saccharomyces cerevisiae (strain ATCC 204508 / S288c) GN=DCP2 PE=1 SV=1	DCP2	1	0.195308		19.6	16.79	13.43	6.68	7.07	7.64	10.23	8.05	9.7	10.78											ETAHSNSQALLDL	FALSE	FALSE
6226	P53550:S597	P53550	m7GpppN-mRNA hydrolase OS=Saccharomyces cerevisiae (strain ATCC 204508 / S288c) GN=DCP2 PE=1 SV=1	DCP2	1	-0.598754		15.4	9	19.04	15.54	24.49	15.78	48.77	83.7	29.61	30.2											EWGPGKSSPSTQS	FALSE	FALSE
6227	P53550:S679	P53550	m7GpppN-mRNA hydrolase OS=Saccharomyces cerevisiae (strain ATCC 204508 / S288c) GN=DCP2 PE=1 SV=1	DCP2	1	0.127669		41.3	36.92	38.85	27.74	42.12	31.66	31.31	31.33	29.01	30.01											RDMPTESNKSINE	FALSE	FALSE
6228	P53550:S682	P53550	m7GpppN-mRNA hydrolase OS=Saccharomyces cerevisiae (strain ATCC 204508 / S288c) GN=DCP2 PE=1 SV=1m7GpppN-mRNA hydrolase OS=Saccharomyces cerevisiae (strain ATCC 204508 / S288c) GN=DCP2 PE=1 SV=1m7GpppN-mRNA hydrolase OS=Saccharomyces cerevisiae (strain ATCC 204508 / S288c) GN=DCP2 PE=1 SV=1m7GpppN-mRNA hydrolase OS=Saccharomyces cerevisiae (strain ATCC 204508 / S288c) GN=DCP2 PE=1 SV=1	DCP2	1	0.00117341	0.602934	114.8	107.84	115.02	101.17	117.7	99.11	104.56	112.24	96.02	105.22	18.9	11.12	19.58	11.6	14.44	9.32	8.26	13.67	13.76	13.26	PTESNKSINETVG	FALSE	FALSE
6229	P53550:S729	P53550	m7GpppN-mRNA hydrolase OS=Saccharomyces cerevisiae (strain ATCC 204508 / S288c) GN=DCP2 PE=1 SV=1m7GpppN-mRNA hydrolase OS=Saccharomyces cerevisiae (strain ATCC 204508 / S288c) GN=DCP2 PE=1 SV=1	DCP2	1		-0.307563											152.5	135.63	145.38	137.58	131.09	153.93	118.08	139.71	171.1	131.56	SSSNVSSSKDLLQ	FALSE	FALSE
6230	P53550:S743	P53550	m7GpppN-mRNA hydrolase OS=Saccharomyces cerevisiae (strain ATCC 204508 / S288c) GN=DCP2 PE=1 SV=1	DCP2	1		0.21265											25	20.35	27.58	24.47	22.16	23.87	23.22	19.19	23.5	23.6	LRNPISSTVSSNQ	FALSE	FALSE
6231	P53550:S747	P53550	m7GpppN-mRNA hydrolase OS=Saccharomyces cerevisiae (strain ATCC 204508 / S288c) GN=DCP2 PE=1 SV=1m7GpppN-mRNA hydrolase OS=Saccharomyces cerevisiae (strain ATCC 204508 / S288c) GN=DCP2 PE=1 SV=1	DCP2	1		0.271869											46.7	39.72	52.28	52.35	57.66	52.86	53.05	59.33	54.72	61.86	ISSTVSSNQQSPK	FALSE	FALSE
6232	P53550:T710	P53550	m7GpppN-mRNA hydrolase OS=Saccharomyces cerevisiae (strain ATCC 204508 / S288c) GN=DCP2 PE=1 SV=1	DCP2	1	-0.123449		121.8	86.59	62.19	51.21	70.94	63.93	66.23	74.04	77.52	92.09											ILKRGETFASLAN	FALSE	FALSE
6233	P53552:S1526	P53552	THO complex subunit 2 OS=Saccharomyces cerevisiae (strain ATCC 204508 / S288c) GN=THO2 PE=1 SV=1	THO2	1	0.538126		11.9	17.5	10.79	23.99	18.37	20.2	23.35	14.81	17.3	21.1											SSYKRDSPSENEE	FALSE	FALSE
6234	P53552:S22	P53552	THO complex subunit 2 OS=Saccharomyces cerevisiae (strain ATCC 204508 / S288c) GN=THO2 PE=1 SV=1	THO2	1		-0.199206											12.3	10.33	11.35	12.45	14	11.6	11.35	13.56	12.45	11.85	KVIPPASPSQASI	FALSE	FALSE
6235	P53552:T361	P53552	THO complex subunit 2 OS=Saccharomyces cerevisiae (strain ATCC 204508 / S288c) GN=THO2 PE=1 SV=1THO complex subunit 2 OS=Saccharomyces cerevisiae (strain ATCC 204508 / S288c) GN=THO2 PE=1 SV=1THO complex subunit 2 OS=Saccharomyces cerevisiae (strain ATCC 204508 / S288c) GN=THO2 PE=1 SV=1	THO2	1		-0.426074											55.2	41.9	66.63	67.78	72.43	57.64	61.52	54.81	46.49	54.63	LSTENETDEDNAL	FALSE	FALSE
6236	P53598:S285	P53598	Succinyl-CoA ligase [ADP-forming] subunit alpha, mitochondrial OS=Saccharomyces cerevisiae (strain ATCC 204508 / S288c) GN=LSC1 PE=1 SV=1	LSC1	1	0.446926	0.178893	23.3	30.04	26.31	30.14	22.48	35.28	22.01	25.54	29.01	33.29	12.5	11.42	12.35	10.85	15.21	15.01	12.7	9.81	14.36	11.35	GVRMGHSGAIVEG	FALSE	TRUE
6237	P53598:Y189	P53598	Succinyl-CoA ligase [ADP-forming] subunit alpha, mitochondrial OS=Saccharomyces cerevisiae (strain ATCC 204508 / S288c) GN=LSC1 PE=1 SV=1	LSC1	1		0.011227											8.3	8.24	11.9	11.17	14.77	11.94	14.55	13.12	15.97	12.15	RSGTLTYEAVQQT	FALSE	TRUE
6238	P53599:S118	P53599	MAP kinase kinase kinase SSK2 OS=Saccharomyces cerevisiae (strain ATCC 204508 / S288c) GN=SSK2 PE=1 SV=1	SSK2	1	-0.641786		101.7	82.24	115.02	117.45	125.72	109.36	98.36	100.98	115.02	109.62											RSSRRPSNIGLPL	FALSE	FALSE
6239	P53599:S131	P53599	MAP kinase kinase kinase SSK2 OS=Saccharomyces cerevisiae (strain ATCC 204508 / S288c) GN=SSK2 PE=1 SV=1	SSK2	1		0.375387											356	321.6	273.51	288.45	262.28	329.69	216.66	316.15	324.33	261.7	PKNPQQSLPKLST	FALSE	FALSE
6240	P53599:S1571	P53599	MAP kinase kinase kinase SSK2 OS=Saccharomyces cerevisiae (strain ATCC 204508 / S288c) GN=SSK2 PE=1 SV=1	SSK2	1	0.317204		11.5	8.6	10.35	8.87	8.87	5.73	9.82	9.23	8.8	14.25											AFGDDSSSTDTEE	FALSE	FALSE
6241	P53599:S1572	P53599	MAP kinase kinase kinase SSK2 OS=Saccharomyces cerevisiae (strain ATCC 204508 / S288c) GN=SSK2 PE=1 SV=1	SSK2	1		-0.0419046											13.3	12.51	7.23	9.36	14.33	11.37	8.57	8.82	8.43	9.04	FGDDSSSTDTEER	FALSE	FALSE
6242	P53599:S234	P53599	MAP kinase kinase kinase SSK2 OS=Saccharomyces cerevisiae (strain ATCC 204508 / S288c) GN=SSK2 PE=1 SV=1	SSK2	1		0.509353											22.5	23.93	12.46	18.73	13.78	16.71	15.69	24.37	29.62	16.97	TNSSQRSVGHHGG	FALSE	FALSE
6243	P53599:S244	P53599	MAP kinase kinase kinase SSK2 OS=Saccharomyces cerevisiae (strain ATCC 204508 / S288c) GN=SSK2 PE=1 SV=1	SSK2	1		0.509353											22.5	23.93	12.46	18.73	13.78	16.71	15.69	24.37	29.62	16.97	HGGSTTSLRTYKK	FALSE	FALSE
6244	P53599:S290	P53599	MAP kinase kinase kinase SSK2 OS=Saccharomyces cerevisiae (strain ATCC 204508 / S288c) GN=SSK2 PE=1 SV=1	SSK2	1	0.103171		19.2	25.19	15.85	27.43	19.74	16.79	16.01	13.95	15	20.63											DDEENFSNKGEDD	FALSE	FALSE
6245	P53599:T1573	P53599	MAP kinase kinase kinase SSK2 OS=Saccharomyces cerevisiae (strain ATCC 204508 / S288c) GN=SSK2 PE=1 SV=1MAP kinase kinase kinase SSK2 OS=Saccharomyces cerevisiae (strain ATCC 204508 / S288c) GN=SSK2 PE=1 SV=1	SSK2	1		-0.600801											37	39.12	29.25	32.13	37.04	28.88	33.13	31.43	21.89	27.11	GDDSSSTDTEERE	FALSE	FALSE
6246	P53617:S263	P53617	Protein NRD1 OS=Saccharomyces cerevisiae (strain ATCC 204508 / S288c) GN=NRD1 PE=1 SV=1Protein NRD1 OS=Saccharomyces cerevisiae (strain ATCC 204508 / S288c) GN=NRD1 PE=1 SV=1	NRD1	1	0.209384	0.0144678	111.9	122.3	132.96	129.13	127.94	110.17	141.65	127.7	125.93	123.13	23.4	21.35	27.25	26.71	25.58	18.42	20.75	19.63	15.26	18.38	NSRRNRSRSPPAP	FALSE	FALSE
6247	P53622:S976	P53622	Coatomer subunit alpha OS=Saccharomyces cerevisiae (strain ATCC 204508 / S288c) GN=COP1 PE=1 SV=2	COP1	1		-0.534419											43	27.6	34.81	35.43	37.48	29.79	42.84	29.44	28.32	30.93	AYDDTVSEDQILP	FALSE	FALSE
6248	P53629:S175	P53629	Sterol O-acyltransferase 2 OS=Saccharomyces cerevisiae (strain ATCC 204508 / S288c) GN=ARE2 PE=1 SV=1Sterol O-acyltransferase 2 OS=Saccharomyces cerevisiae (strain ATCC 204508 / S288c) GN=ARE2 PE=1 SV=1	ARE2	1	0.693335	0.227959	465.1	401	443.69	441.51	379.81	414.02	475.78	443.72	424.89	473.66	115.9	104.65	97.77	90.02	81.69	89.7	77	92.52	90.47	101.43	NLHHRKSSPDAVD	FALSE	TRUE
6249	P53686:S340	P53686	NAD-dependent protein deacetylase HST2 OS=Saccharomyces cerevisiae (strain ATCC 204508 / S288c) GN=HST2 PE=1 SV=1	HST2	1	0.403864	-0.672642	7.2	3.74	8.48	11.16	3.59	7.24	6.72	10.09	8	8.06	67.5	67.62	49.5	61.61	46.52	105.61	35.82	95.72	72.3	55.74	RLNGHDSDEDGAS	FALSE	FALSE
6250	P53725:S119	P53725	M-phase phosphoprotein 6 homolog OS=Saccharomyces cerevisiae (strain ATCC 204508 / S288c) GN=MPP6 PE=1 SV=1	MPP6	1	0.747423	0.461869	38.2	37.73	42.82	37.55	27.02	28.75	38.23	54.3	35.91	37.51	15.5	21.94	17.69	16.28	15.88	23.31	16.52	15.99	15.36	13.46	KTFGDNSDDSGSR	FALSE	FALSE
6251	P53725:S150	P53725	M-phase phosphoprotein 6 homolog OS=Saccharomyces cerevisiae (strain ATCC 204508 / S288c) GN=MPP6 PE=1 SV=1	MPP6	1	0.0545208		14.2	8.09	9.58	10.43	8.97	9.95	10.75	11.05	8.7	8.35											DKEFTGSQDDGED	FALSE	FALSE
6252	P53725:S42	P53725	M-phase phosphoprotein 6 homolog OS=Saccharomyces cerevisiae (strain ATCC 204508 / S288c) GN=MPP6 PE=1 SV=1	MPP6	1	-0.0586749	-0.48318	14.2	16.49	22.67	14.92	17.21	18.8	24.8	18.89	25.11	19.13	39.5	43.69	46.27	42.77	44.54	31.04	54.09	37.38	46.29	47	TPSNINSDVEPIE	FALSE	FALSE
6253	P53731:S324	P53731	Actin-related protein 2/3 complex subunit 2 OS=Saccharomyces cerevisiae (strain ATCC 204508 / S288c) GN=ARC35 PE=1 SV=1	ARC35	1	-0.0158182	0.0716024	57.6	73.14	62.74	63.73	59.75	65.44	55.79	63.1	100.12	93.12	50.1	62.06	55.73	67.35	60.53	87.42	73.39	88.55	61.55	101.33	DENDELSAEGRQQ	FALSE	FALSE
6254	P53734:T25	P53734	ATP-dependent RNA helicase DBP6 OS=Saccharomyces cerevisiae (strain ATCC 204508 / S288c) GN=DBP6 PE=1 SV=1	DBP6	1	0.374028		72	76.88	93.01	70.82	85.19	72.47	92.16	83.27	85.52	73.33											PEGIVGTTPPAIV	FALSE	FALSE
6255	P53734:T26	P53734	ATP-dependent RNA helicase DBP6 OS=Saccharomyces cerevisiae (strain ATCC 204508 / S288c) GN=DBP6 PE=1 SV=1	DBP6	1	0.192149		7	5.46	5.17	4.9	5.91	5.23	6.82	3.86	3.7	4.13											EGIVGTTPPAIVP	FALSE	FALSE
6256	P53735:S50	P53735	Protein ZRG17 OS=Saccharomyces cerevisiae (strain ATCC 204508 / S288c) GN=ZRG17 PE=1 SV=1	ZRG17	1	0.572795		5.8	4.55	5.17	4.38	4.22	6.13	6.3	4.94	5.1	6.47											NVDGIPSQNRTFF	FALSE	FALSE
6257	P53735:T129	P53735	Protein ZRG17 OS=Saccharomyces cerevisiae (strain ATCC 204508 / S288c) GN=ZRG17 PE=1 SV=1	ZRG17	1		0.275803											63	51.83	58.62	58.52	48.07	51.5	58.11	51.17	64.57	38.66	VPPPPRTRSPVRG	FALSE	FALSE
6258	P53739:S198	P53739	Flippase kinase 1 OS=Saccharomyces cerevisiae (strain ATCC 204508 / S288c) GN=FPK1 PE=1 SV=1	FPK1	1		0.231143											3.8	11.32	6.78	14.79	8.16	19.89	9.6	9.92	9.24	9.44	GTGRRRSPSTPIM	FALSE	FALSE
6259	P53739:S200	P53739	Flippase kinase 1 OS=Saccharomyces cerevisiae (strain ATCC 204508 / S288c) GN=FPK1 PE=1 SV=1	FPK1	1	0.0179802	0.16047	11.8	18.82	15.19	17.52	17	20.3	17.87	18.99	16.8	21.85	13	24.92	21.69	29.05	20.62	27.28	19.61	19.85	20.68	19.28	GRRRSPSTPIMPS	FALSE	FALSE
6260	P53739:S339	P53739	Flippase kinase 1 OS=Saccharomyces cerevisiae (strain ATCC 204508 / S288c) GN=FPK1 PE=1 SV=1	FPK1	1	-0.061213	-0.270869	192.7	214.36	238.41	207.88	112.53	168.97	176.37	147.01	201.74	173.11	260.4	339.77	195.76	223.66	152.25	371.18	116.74	276.01	195.2	238	KDTLNGSPSRGSS	TRUE	FALSE
6261	P53739:S426	P53739	Flippase kinase 1 OS=Saccharomyces cerevisiae (strain ATCC 204508 / S288c) GN=FPK1 PE=1 SV=1	FPK1	1	0.269298	-0.043195	4.7	4.45	7.7	7.93	8.02	7.34	6.92	10.62	9.7	6.1	88.4	81.42	83.31	76.72	77.61	75.83	95.48	92.08	77.52	78.13	QLASATSPTSSSA	FALSE	FALSE
6262	P53739:S57	P53739	Flippase kinase 1 OS=Saccharomyces cerevisiae (strain ATCC 204508 / S288c) GN=FPK1 PE=1 SV=1	FPK1	1	-0.215618		9.9	14.06	13.76	4.9	10.35	10.45	7.85	8.48	5.9	8.16											SSSNNMSVSSVNL	FALSE	FALSE
6263	P53739:S60	P53739	Flippase kinase 1 OS=Saccharomyces cerevisiae (strain ATCC 204508 / S288c) GN=FPK1 PE=1 SV=1	FPK1	1	-0.215618		9.9	14.06	13.76	4.9	10.35	10.45	7.85	8.48	5.9	8.16											NNMSVSSVNLYSD	FALSE	FALSE
6264	P53739:S882	P53739	Flippase kinase 1 OS=Saccharomyces cerevisiae (strain ATCC 204508 / S288c) GN=FPK1 PE=1 SV=1	FPK1	1	0.641109	-0.605705	37.3	39.05	40.4	35.25	30.72	30.05	41.53	44.64	43.31	48.29	112.2	98.59	79.64	80.76	82.36	94.93	80.51	88.22	97.6	92.99	TPNSNRSRSNSHR	FALSE	FALSE
6265	P53741:S282	P53741	UBP3-associated protein BRE5 OS=Saccharomyces cerevisiae (strain ATCC 204508 / S288c) GN=BRE5 PE=1 SV=1UBP3-associated protein BRE5 OS=Saccharomyces cerevisiae (strain ATCC 204508 / S288c) GN=BRE5 PE=1 SV=1	BRE5	1	-0.462596	-0.168966	122.4	123.41	131.64	129.34	143.88	113.88	129.67	132.74	117.33	95.65	88.6	70.4	94.32	74.27	66.04	56.73	60.59	70.79	58.64	60.15	IKTKEGSVEAINA	FALSE	FALSE
6266	P53741:S338	P53741	UBP3-associated protein BRE5 OS=Saccharomyces cerevisiae (strain ATCC 204508 / S288c) GN=BRE5 PE=1 SV=1	BRE5	1	-0.0396736	-0.879258	16.6	25.19	18.38	24.62	22.7	24.22	20.77	14.27	19.8	21.1	24.4	27.11	28.36	24.15	26.24	27.06	25.29	24.92	20.68	24.91	NNASTPSSSPEPV	FALSE	FALSE
6267	P53741:S339	P53741	UBP3-associated protein BRE5 OS=Saccharomyces cerevisiae (strain ATCC 204508 / S288c) GN=BRE5 PE=1 SV=1UBP3-associated protein BRE5 OS=Saccharomyces cerevisiae (strain ATCC 204508 / S288c) GN=BRE5 PE=1 SV=1	BRE5	1	0.11296	0.00153684	27.2	34.29	33.13	35.46	33.36	35.58	29.65	25.22	33.61	34.42	27.5	22.04	24.03	17.56	27.01	20.24	24.15	22.27	22.49	26.71	NASTPSSSPEPVA	FALSE	FALSE
6268	P53741:T278	P53741	UBP3-associated protein BRE5 OS=Saccharomyces cerevisiae (strain ATCC 204508 / S288c) GN=BRE5 PE=1 SV=1	BRE5	1	-0.0707943		118.5	118.66	111.5	137.26	128.05	115.89	141.34	128.34	104.62	107.09											KAAPIKTKEGSVE	FALSE	FALSE
6269	P53743:S47	P53743	Pre-rRNA-processing protein ESF2 OS=Saccharomyces cerevisiae (strain ATCC 204508 / S288c) GN=ESF2 PE=1 SV=1Pre-rRNA-processing protein ESF2 OS=Saccharomyces cerevisiae (strain ATCC 204508 / S288c) GN=ESF2 PE=1 SV=1	ESF2	1		0.309016											160.7	180.71	180.52	170.14	177.72	125.85	120.46	156.03	174.82	166.6	KVEDIESENESDI	FALSE	FALSE
6270	P53743:S51	P53743	Pre-rRNA-processing protein ESF2 OS=Saccharomyces cerevisiae (strain ATCC 204508 / S288c) GN=ESF2 PE=1 SV=1Pre-rRNA-processing protein ESF2 OS=Saccharomyces cerevisiae (strain ATCC 204508 / S288c) GN=ESF2 PE=1 SV=1	ESF2	1		0.309016											160.7	180.71	180.52	170.14	177.72	125.85	120.46	156.03	174.82	166.6	IESENESDIEEEQ	FALSE	FALSE
6271	P53747:T197	P53747	Uncharacterized vacuolar membrane protein YNR061C OS=Saccharomyces cerevisiae (strain ATCC 204508 / S288c) GN=YNR061C PE=1 SV=1	YNR061C	1													104.8	87.67	122.57	87.36	103.08	92.09	100.23	92.3	69.49	81.75	ESIEDSTDSEDNA	FALSE	FALSE
6272	P53836:S463	P53836	CCR4-NOT transcriptional complex subunit CAF120 OS=Saccharomyces cerevisiae (strain ATCC 204508 / S288c) GN=CAF120 PE=1 SV=1	CAF120	1	0.283006	-0.222408	487.6	456.73	578.75	653.15	643.93	891.47	785.95	624.53	653.54	593.51	137.2	125.7	117.46	145.45	231.3	240.9	162.67	176.55	232.55	155.86	RADGVLSPKLSYG	FALSE	FALSE
6273	P53836:S494	P53836	CCR4-NOT transcriptional complex subunit CAF120 OS=Saccharomyces cerevisiae (strain ATCC 204508 / S288c) GN=CAF120 PE=1 SV=1	CAF120	1	-0.403786		18.3	10.72	24.66	15.44	9.18	12.06	16.53	14.27	11.4	10.13											VKLSSSSEQDLNN	FALSE	FALSE
6274	P53836:T524	P53836	CCR4-NOT transcriptional complex subunit CAF120 OS=Saccharomyces cerevisiae (strain ATCC 204508 / S288c) GN=CAF120 PE=1 SV=1	CAF120	1	0.0889984		29.8	23.06	31.15	29.73	30.19	28.35	32.55	24.9	32.41	29.82											SPHKVHTPTDASF	FALSE	FALSE
6275	P53840:S1208	P53840	Topoisomerase 1-associated factor 1 OS=Saccharomyces cerevisiae (strain ATCC 204508 / S288c) GN=TOF1 PE=1 SV=1	TOF1	1													21	18.27	20.24	22.34	22.71	21.6	17.86	22.05	17.37	27.42	KRSLEASAADESD	FALSE	FALSE
6276	P53840:S1236	P53840	Topoisomerase 1-associated factor 1 OS=Saccharomyces cerevisiae (strain ATCC 204508 / S288c) GN=TOF1 PE=1 SV=1	TOF1	1													12.5	6.45	10.34	12.56	7.28	7.16	9.91	7.94	6.23	7.43	VLSQGDSDD*	FALSE	FALSE
6277	P53847:S32	P53847	Protein transport protein DSL1 OS=Saccharomyces cerevisiae (strain ATCC 204508 / S288c) GN=DSL1 PE=1 SV=1	DSL1	1		-0.0779977											15.1	10.62	13.57	19.68	16.54	9.78	13.01	11.58	11.65	9.94	SKRSNGSELELDS	FALSE	FALSE
6278	P53853:S3	P53853	Vacuolar protein sorting-associated protein 75 OS=Saccharomyces cerevisiae (strain ATCC 204508 / S288c) GN=VPS75 PE=1 SV=1Vacuolar protein sorting-associated protein 75 OS=Saccharomyces cerevisiae (strain ATCC 204508 / S288c) GN=VPS75 PE=1 SV=1Vacuolar protein sorting-associated protein 75 OS=Saccharomyces cerevisiae (strain ATCC 204508 / S288c) GN=VPS75 PE=1 SV=1	VPS75	1	0.165418	0.412102	404.4	393	462.84	447.36	381.61	447.19	434.77	433.74	450.2	448.34	1047.8	1132.09	1057.01	1048.91	969.52	1079.56	1008.87	1080.77	1035.65	1089.5	MMSDQENEN	FALSE	FALSE
6279	P53855:S236	P53855	Autophagy-related protein 2 OS=Saccharomyces cerevisiae (strain ATCC 204508 / S288c) GN=ATG2 PE=1 SV=1	ATG2	1	0.116066	-0.150719	5.9	1.62	9.25	7.2	5.38	8.34	11.78	10.09	10.4	6.19	75.3	72.68	87.09	77.03	87.98	85.61	117.88	102.33	87.96	124.83	KQAVPDSPVHPFN	FALSE	FALSE
6280	P53855:S247	P53855	Autophagy-related protein 2 OS=Saccharomyces cerevisiae (strain ATCC 204508 / S288c) GN=ATG2 PE=1 SV=1	ATG2	1		0.382348											16.1	16.58	17.91	21.07	13.45	10.69	17.34	15.22	20.89	19.28	FNNDDLSQSVYLS	FALSE	FALSE
6281	P53855:S954	P53855	Autophagy-related protein 2 OS=Saccharomyces cerevisiae (strain ATCC 204508 / S288c) GN=ATG2 PE=1 SV=1	ATG2	1		-0.514738											24.3	22.84	31.59	20.54	28	22.62	22.91	25.58	21.39	25.91	HQNDYDSVHLVDS	FALSE	FALSE
6282	P53855:Y952	P53855	Autophagy-related protein 2 OS=Saccharomyces cerevisiae (strain ATCC 204508 / S288c) GN=ATG2 PE=1 SV=1	ATG2	1		-0.121584											8.5	17.38	19.69	16.07	12.35	18.99	11.87	19.41	6.23	10.85	NNHQNDYDSVHLV	FALSE	FALSE
6283	P53857:S367	P53857	Uncharacterized globin-like protein YNL234W OS=Saccharomyces cerevisiae (strain ATCC 204508 / S288c) GN=YNL234W PE=1 SV=1	YNL234W	1													38.3	31.18	43.49	38.84	26.02	25.92	37.37	26.8	22.09	30.23	ILLDNSSTPIKSD	FALSE	FALSE
6284	P53857:S96	P53857	Uncharacterized globin-like protein YNL234W OS=Saccharomyces cerevisiae (strain ATCC 204508 / S288c) GN=YNL234W PE=1 SV=1	YNL234W	1													116.9	124.51	115.68	110.76	106.83	98.11	123.24	95.05	93.99	97.11	KIDRGDSPNTEGF	FALSE	FALSE
6285	P53858:S480	P53858	Protein BNI4 OS=Saccharomyces cerevisiae (strain ATCC 204508 / S288c) GN=BNI4 PE=1 SV=1	BNI4	1		0.124925											63.2	53.42	82.64	82.78	131.97	85.04	110.34	89.76	93.79	89.48	APSPAFSKHDTGE	FALSE	FALSE
6286	P53858:S503	P53858	Protein BNI4 OS=Saccharomyces cerevisiae (strain ATCC 204508 / S288c) GN=BNI4 PE=1 SV=1	BNI4	1		0.0822332											18.1	18.37	22.69	35.75	45.86	33.42	46.55	26.02	20.38	26.41	EVDSIVSLERTRS	FALSE	FALSE
6287	P53858:S618	P53858	Protein BNI4 OS=Saccharomyces cerevisiae (strain ATCC 204508 / S288c) GN=BNI4 PE=1 SV=1Protein BNI4 OS=Saccharomyces cerevisiae (strain ATCC 204508 / S288c) GN=BNI4 PE=1 SV=1	BNI4	1	-0.630337	-0.0365745	135.1	158.31	129.44	126.62	113.69	138.41	99.08	90.57	117.03	127.72	200.7	183.09	209.22	185.35	211.68	156.09	156.58	191.43	176.73	174.24	DQLVMASDEEKTE	FALSE	FALSE
6288	P53858:S721	P53858	Protein BNI4 OS=Saccharomyces cerevisiae (strain ATCC 204508 / S288c) GN=BNI4 PE=1 SV=1	BNI4	1	-0.519854		14.7	13.05	11.12	12.41	9.18	15.68	7.96	6.22	11	9.94											KERETQSYSAAGA	FALSE	FALSE
6289	P53858:T582	P53858	Protein BNI4 OS=Saccharomyces cerevisiae (strain ATCC 204508 / S288c) GN=BNI4 PE=1 SV=1	BNI4	1		0.782977											11.5	15.19	19.13	21.07	12.24	25.12	17.55	26.69	20.89	28.32	EHSYEGTTNEDFL	FALSE	FALSE
6290	P53859:S84	P53859	Exosome complex component CSL4 OS=Saccharomyces cerevisiae (strain ATCC 204508 / S288c) GN=CSL4 PE=1 SV=1	CSL4	1	0.0815208	0.409306	37.1	53.82	62.3	56.53	56.48	46.74	52.07	56.77	43.91	53.83	66.6	79.83	93.43	86.93	85.66	70.03	65.34	76.86	67.88	67.89	REGTDQSTEEEKS	FALSE	FALSE
6291	P53859:S90	P53859	Exosome complex component CSL4 OS=Saccharomyces cerevisiae (strain ATCC 204508 / S288c) GN=CSL4 PE=1 SV=1Exosome complex component CSL4 OS=Saccharomyces cerevisiae (strain ATCC 204508 / S288c) GN=CSL4 PE=1 SV=1	CSL4	1		0.409842											133.3	105.35	161.73	134.28	107.27	98	86.81	112.26	89.97	112.47	STEEEKSVDASPN	FALSE	FALSE
6292	P53860:S346	P53860	Phosphatidylinositol transfer protein PDR16 OS=Saccharomyces cerevisiae (strain ATCC 204508 / S288c) GN=PDR16 PE=1 SV=1	PDR16	1		0.0243438											33.9	32.07	34.15	37.67	33.63	38.65	38.71	41.9	27.31	25.91	LLYPVKSESSTV*	FALSE	FALSE
6293	P53860:T350	P53860	Phosphatidylinositol transfer protein PDR16 OS=Saccharomyces cerevisiae (strain ATCC 204508 / S288c) GN=PDR16 PE=1 SV=1	PDR16	1		0.0243438											33.9	32.07	34.15	37.67	33.63	38.65	38.71	41.9	27.31	25.91	VKSESSTV*	FALSE	FALSE
6294	P53863:S386	P53863	J protein JJJ1 OS=Saccharomyces cerevisiae (strain ATCC 204508 / S288c) GN=JJJ1 PE=1 SV=1	JJJ1	1		0.222471											9.3	12.01	13.24	12.13	10.47	8.41	8.67	8.16	11.25	13.46	LGLDNLSDLEKFD	FALSE	FALSE
6295	P53863:S393	P53863	J protein JJJ1 OS=Saccharomyces cerevisiae (strain ATCC 204508 / S288c) GN=JJJ1 PE=1 SV=1J protein JJJ1 OS=Saccharomyces cerevisiae (strain ATCC 204508 / S288c) GN=JJJ1 PE=1 SV=1	JJJ1	1		0.122948											291.6	254.77	326.12	305.05	307.81	288.31	246.8	298.06	230.65	302.58	DLEKFDSADESVK	FALSE	FALSE
6296	P53863:S397	P53863	J protein JJJ1 OS=Saccharomyces cerevisiae (strain ATCC 204508 / S288c) GN=JJJ1 PE=1 SV=1	JJJ1	1		-0.209228											81.7	75.86	89.54	92.57	80.04	78.1	84.64	73	59.95	79.13	FDSADESVKEKED	FALSE	FALSE
6297	P53863:S478	P53863	J protein JJJ1 OS=Saccharomyces cerevisiae (strain ATCC 204508 / S288c) GN=JJJ1 PE=1 SV=1	JJJ1	1		0.0137574											32.5	38.03	39.93	51.07	35.28	49.34	38.5	42.23	34.84	42.68	ETEESESFDDTKD	FALSE	FALSE
6298	P53863:T471	P53863	J protein JJJ1 OS=Saccharomyces cerevisiae (strain ATCC 204508 / S288c) GN=JJJ1 PE=1 SV=1	JJJ1	1		0.0722083											9.2	12.91	9.57	15.22	13.12	12.16	10.01	11.91	11.95	11.25	KKAKVDTETEESE	FALSE	FALSE
6299	P53863:T504	P53863	J protein JJJ1 OS=Saccharomyces cerevisiae (strain ATCC 204508 / S288c) GN=JJJ1 PE=1 SV=1	JJJ1	1	-0.153019	-0.00641589	131.2	127.97	152.34	120.99	144.94	104.13	157.46	139.93	122.93	139.44	173.1	165.81	209.56	202.7	188.74	143.47	174.75	156.26	110.86	172.43	GDKGLQTDDDEDW	FALSE	FALSE
6300	P53865:S20	P53865	Chaotic nuclear migration protein 67 OS=Saccharomyces cerevisiae (strain ATCC 204508 / S288c) GN=CNM67 PE=1 SV=1	CNM67	1		0.016536											65.8	55.6	60.06	54.48	62.29	53.55	38.19	65.17	54.32	59.95	RLDSPVSENGEIK	FALSE	FALSE
6301	P53866:S372	P53866	Protein SQS1 OS=Saccharomyces cerevisiae (strain ATCC 204508 / S288c) GN=SQS1 PE=1 SV=1	SQS1	1	-0.179537		10.4	10.62	8.26	3.86	7.81	9.35	8.37	6.44	8	9.19											NNDNLPSPASEEL	FALSE	FALSE
6302	P53867:S488	P53867	Cysteine protease ATG4 OS=Saccharomyces cerevisiae (strain ATCC 204508 / S288c) GN=ATG4 PE=1 SV=2	ATG4	1	-0.00180806	0.24955	284.9	270.5	327.79	326.89	266.02	327.68	283.82	270.2	306.57	283.11	136.7	126.69	155.05	148.54	129.1	142.9	161.54	168.61	171.1	155.86	ETVGIHSPIDEKC	FALSE	FALSE
6303	P53879:S66	P53879	GTP-binding protein RHO5 OS=Saccharomyces cerevisiae (strain ATCC 204508 / S288c) GN=RHO5 PE=1 SV=2GTP-binding protein RHO5 OS=Saccharomyces cerevisiae (strain ATCC 204508 / S288c) GN=RHO5 PE=1 SV=2	RHO5	1	0.426207	-0.295088	29.5	39.05	57.02	74.26	44.55	87.45	63.44	50.33	55.21	58.33	86.8	80.42	63.29	63.31	65.16	59.12	59.97	68.37	55.23	55.43	GNDKRGSLSSASS	FALSE	FALSE
6304	P53879:S69	P53879	GTP-binding protein RHO5 OS=Saccharomyces cerevisiae (strain ATCC 204508 / S288c) GN=RHO5 PE=1 SV=2GTP-binding protein RHO5 OS=Saccharomyces cerevisiae (strain ATCC 204508 / S288c) GN=RHO5 PE=1 SV=2	RHO5	1	0.121013	-0.295088	27.9	31.26	42.16	42.56	34.1	42.92	45.56	40.56	37.21	31.51	86.8	80.42	63.29	63.31	65.16	59.12	59.97	68.37	55.23	55.43	KRGSLSSASSSPS	FALSE	FALSE
6305	P53879:S72	P53879	GTP-binding protein RHO5 OS=Saccharomyces cerevisiae (strain ATCC 204508 / S288c) GN=RHO5 PE=1 SV=2	RHO5	1		-0.295088											86.8	80.42	63.29	63.31	65.16	59.12	59.97	68.37	55.23	55.43	SLSSASSSPSTDR	FALSE	FALSE
6306	P53879:T232	P53879	GTP-binding protein RHO5 OS=Saccharomyces cerevisiae (strain ATCC 204508 / S288c) GN=RHO5 PE=1 SV=2	RHO5	1	0.273646	-0.540498	33.2	40.36	42.71	48.4	28.19	35.18	35.03	33.59	26.21	30.48	75.7	68.21	79.42	70.12	64.16	40.02	65.34	35.84	32.73	49.41	QKSANHTLTDELT	FALSE	FALSE
6307	P53879:T234	P53879	GTP-binding protein RHO5 OS=Saccharomyces cerevisiae (strain ATCC 204508 / S288c) GN=RHO5 PE=1 SV=2	RHO5	1		-0.560236											39.3	34.65	36.71	39.58	32.41	24.21	38.5	19.85	20.28	27.92	SANHTLTDELTTA	FALSE	FALSE
6308	P53879:T244	P53879	GTP-binding protein RHO5 OS=Saccharomyces cerevisiae (strain ATCC 204508 / S288c) GN=RHO5 PE=1 SV=2	RHO5	1	-0.0342135	-0.0936765	18.7	15.07	14.64	8.97	13.83	12.77	12.19	13.52	10.9	9.57	17.5	18.86	22.13	30.54	18.74	22.28	23.02	23.16	22.29	21.29	TTATTNTNGDKNI	FALSE	FALSE
6309	P53882:S521	P53882	Topoisomerase I damage affected protein 7 OS=Saccharomyces cerevisiae (strain ATCC 204508 / S288c) GN=TDA7 PE=1 SV=2	TDA7	1	-0.0509424	0.47109	9.9	8.7	7.59	6.57	8.66	8.95	7.13	9.87	6.7	7.69	41.5	34.85	37.48	39.9	37.15	40.24	32.31	33.08	28.72	33.34	SLQAQDSGSQQRN	FALSE	FALSE
6310	P53883:S101	P53883	Nucleolar protein 13 OS=Saccharomyces cerevisiae (strain ATCC 204508 / S288c) GN=NOP13 PE=1 SV=2	NOP13	1	0.109855	-0.594093	21.2	21.85	27.41	21.07	22.7	21.51	23.66	23.93	25.41	29.45	56.8	54.91	61.84	51.82	53.47	36.95	70.29	52.71	46.99	49.31	DAQGEESTINTPT	FALSE	FALSE
6311	P53883:S111	P53883	Nucleolar protein 13 OS=Saccharomyces cerevisiae (strain ATCC 204508 / S288c) GN=NOP13 PE=1 SV=2	NOP13	1	-0.421752	-0.693928	16.9	14.16	14.97	14.71	16.57	11.26	10.85	13.31	19	15.75	73.9	64.44	83.53	68.31	58.1	63.78	55.12	56.46	47.8	73.11	TPTGDESGEVVKK	FALSE	FALSE
6312	P53883:T107	P53883	Nucleolar protein 13 OS=Saccharomyces cerevisiae (strain ATCC 204508 / S288c) GN=NOP13 PE=1 SV=2	NOP13	1		-0.437848											33.8	37.83	41.27	33.94	36.93	41.27	40.15	26.13	36.35	39.57	STINTPTGDESGE	FALSE	FALSE
6313	P53885:S151	P53885	Signal transduction protein MDG1 OS=Saccharomyces cerevisiae (strain ATCC 204508 / S288c) GN=MDG1 PE=1 SV=1	MDG1	1		0.87134											43.5	39.81	50.94	43.73	53.36	34.79	67.3	40.8	64.06	57.84	GERSIFSQEVVEL	FALSE	FALSE
6314	P53885:S160	P53885	Signal transduction protein MDG1 OS=Saccharomyces cerevisiae (strain ATCC 204508 / S288c) GN=MDG1 PE=1 SV=1	MDG1	1	0.370973	0.18148	31.7	30.35	27.19	23.57	32.41	26.74	26.14	22.43	26.31	23.91	371.7	345.23	402.43	385.71	410.9	295.24	416.39	315.82	341.9	331	VVELPDSEDETQQ	FALSE	FALSE
6315	P53885:S211	P53885	Signal transduction protein MDG1 OS=Saccharomyces cerevisiae (strain ATCC 204508 / S288c) GN=MDG1 PE=1 SV=1	MDG1	1	0.393651	-0.190127	31	28.22	28.95	24.3	19.63	24.32	23.56	11.7	19.7	19.22	13.7	11.62	15.46	9.47	8.71	5.57	8.05	8.6	7.73	6.83	KVNLVKSEGYVTD	FALSE	FALSE
6316	P53885:S233	P53885	Signal transduction protein MDG1 OS=Saccharomyces cerevisiae (strain ATCC 204508 / S288c) GN=MDG1 PE=1 SV=1Signal transduction protein MDG1 OS=Saccharomyces cerevisiae (strain ATCC 204508 / S288c) GN=MDG1 PE=1 SV=1	MDG1	1	0.456416	0.0547021	113.4	112.39	163.23	121.93	126.57	124.14	114.58	75.22	108.12	81.96	165.1	162.54	185.97	165.45	202.42	125.4	145.95	128.03	153.03	140.29	SRLYELSAEDLEK	FALSE	FALSE
6317	P53885:S255	P53885	Signal transduction protein MDG1 OS=Saccharomyces cerevisiae (strain ATCC 204508 / S288c) GN=MDG1 PE=1 SV=1Signal transduction protein MDG1 OS=Saccharomyces cerevisiae (strain ATCC 204508 / S288c) GN=MDG1 PE=1 SV=1	MDG1	1		-0.0106763											130.5	136.82	147.93	103	133.95	60.14	78.76	102.11	98.91	96.01	GGGKDTSTSADAE	FALSE	FALSE
6318	P53885:S257	P53885	Signal transduction protein MDG1 OS=Saccharomyces cerevisiae (strain ATCC 204508 / S288c) GN=MDG1 PE=1 SV=1Signal transduction protein MDG1 OS=Saccharomyces cerevisiae (strain ATCC 204508 / S288c) GN=MDG1 PE=1 SV=1Signal transduction protein MDG1 OS=Saccharomyces cerevisiae (strain ATCC 204508 / S288c) GN=MDG1 PE=1 SV=1	MDG1	1		0.747001											198.8	210.49	253.27	229.4	279.81	228.17	231.52	263.77	321.32	245.84	GKDTSTSADAEAS	FALSE	FALSE
6319	P53885:T164	P53885	Signal transduction protein MDG1 OS=Saccharomyces cerevisiae (strain ATCC 204508 / S288c) GN=MDG1 PE=1 SV=1	MDG1	1	-0.249365		6	4.15	9.25	3.65	4.33	3.22	8.16	5.26	7	2.81											PDSEDETQQVNKT	FALSE	FALSE
6320	P53885:T254	P53885	Signal transduction protein MDG1 OS=Saccharomyces cerevisiae (strain ATCC 204508 / S288c) GN=MDG1 PE=1 SV=1Signal transduction protein MDG1 OS=Saccharomyces cerevisiae (strain ATCC 204508 / S288c) GN=MDG1 PE=1 SV=1	MDG1	1		0.403104											259.8	261.33	330.24	256.96	313.66	194.63	185.07	266.42	324.63	265.02	KGGGKDTSTSADA	FALSE	FALSE
6321	P53885:Y230	P53885	Signal transduction protein MDG1 OS=Saccharomyces cerevisiae (strain ATCC 204508 / S288c) GN=MDG1 PE=1 SV=1	MDG1	1		0.268874											27.5	15.09	32.7	23.51	34.62	25.47	36.75	25.91	26.61	24	SSESRLYELSAED	FALSE	FALSE
6322	P53886:S1462	P53886	Anaphase-promoting complex subunit 1 OS=Saccharomyces cerevisiae (strain ATCC 204508 / S288c) GN=APC1 PE=1 SV=2	APC1	1	0.0395263		29.1	32.57	35	25.66	26.6	30.66	32.96	32.94	29.01	35.82											VDETAASLDDERS	FALSE	FALSE
6323	P53890:S179	P53890	Bud neck protein 5 OS=Saccharomyces cerevisiae (strain ATCC 204508 / S288c) GN=BNI5 PE=1 SV=1	BNI5	1	-0.146004	0.713215	260.9	395.74	294.55	372.36	186.63	408.8	187.11	150.77	275.46	352.32	78.5	86.48	73.41	78.95	71.77	71.51	57.18	102.88	134.55	87.77	EWEDEKSDVEEGR	FALSE	FALSE
6324	P53890:S194	P53890	Bud neck protein 5 OS=Saccharomyces cerevisiae (strain ATCC 204508 / S288c) GN=BNI5 PE=1 SV=1	BNI5	1	0.602977		93.6	100.35	105.56	99.19	88.04	123.23	99.91	84.77	125.33	129.97											KGTEENSEIESFK	FALSE	FALSE
6325	P53890:S270	P53890	Bud neck protein 5 OS=Saccharomyces cerevisiae (strain ATCC 204508 / S288c) GN=BNI5 PE=1 SV=1	BNI5	1	0.355167	0.735849	25.5	30.65	26.42	29.41	20.8	25.73	20.35	30.8	28.21	31.6	32.3	29.79	42.04	32.77	32.63	33.88	31.69	40.69	58.94	39.06	ENCPNRSGGSTPL	FALSE	FALSE
6326	P53890:S273	P53890	Bud neck protein 5 OS=Saccharomyces cerevisiae (strain ATCC 204508 / S288c) GN=BNI5 PE=1 SV=1Bud neck protein 5 OS=Saccharomyces cerevisiae (strain ATCC 204508 / S288c) GN=BNI5 PE=1 SV=1	BNI5	1		0.902082											89	79.63	62.84	66.29	66.92	77.87	64.72	101.56	142.08	115.89	PNRSGGSTPLDSQ	FALSE	FALSE
6327	P53890:T257	P53890	Bud neck protein 5 OS=Saccharomyces cerevisiae (strain ATCC 204508 / S288c) GN=BNI5 PE=1 SV=1	BNI5	1		0.464172											13.6	9.93	16.46	16.49	17.64	11.25	14.04	14.78	20.28	15.16	SRLADQTPHDDNS	FALSE	FALSE
6328	P53890:T274	P53890	Bud neck protein 5 OS=Saccharomyces cerevisiae (strain ATCC 204508 / S288c) GN=BNI5 PE=1 SV=1Bud neck protein 5 OS=Saccharomyces cerevisiae (strain ATCC 204508 / S288c) GN=BNI5 PE=1 SV=1	BNI5	1		0.800841											97.2	105.84	67.18	85.76	96.91	167.34	83.81	165.52	237.98	165	NRSGGSTPLDSQT	FALSE	FALSE
6329	P53894:S63	P53894	Serine/threonine-protein kinase CBK1 OS=Saccharomyces cerevisiae (strain ATCC 204508 / S288c) GN=CBK1 PE=1 SV=1	CBK1	1	-0.207732	0.223479	208	198.88	224.21	215.07	212.81	177.21	206.12	188.54	190.54	189.99	38.8	49.94	63.73	52.88	42.67	66.62	55.84	58.66	58.94	62.26	YMKEQGSHQSLQE	FALSE	FALSE
6330	P53894:S66	P53894	Serine/threonine-protein kinase CBK1 OS=Saccharomyces cerevisiae (strain ATCC 204508 / S288c) GN=CBK1 PE=1 SV=1Serine/threonine-protein kinase CBK1 OS=Saccharomyces cerevisiae (strain ATCC 204508 / S288c) GN=CBK1 PE=1 SV=1	CBK1	1	-0.500432	0.221027	297	330.99	367.74	437.34	383.51	354.82	371.95	390.06	328.17	382.79	43.1	43.19	69.52	64.27	51.04	74.24	56.15	78.18	59.24	61.16	EQGSHQSLQEHLQ	FALSE	FALSE
6331	P53895:T71	P53895	Protein ASI2 OS=Saccharomyces cerevisiae (strain ATCC 204508 / S288c) GN=ASI2 PE=1 SV=1	ASI2	1	0.210051		26.1	21.45	27.63	23.16	19.11	19.1	16.32	18.99	21.6	31.88											RRNMSSTSNINRA	FALSE	FALSE
6332	P53897:S32	P53897	mRNA stability protein IGO1 OS=Saccharomyces cerevisiae (strain ATCC 204508 / S288c) GN=IGO1 PE=1 SV=1	IGO1	1		0.609427											17.2	17.87	22.8	17.24	26.46	27.17	35.2	29.44	42.98	26.81	IDTSKFSPNEMKL	FALSE	FALSE
6333	P53897:Y61	P53897	mRNA stability protein IGO1 OS=Saccharomyces cerevisiae (strain ATCC 204508 / S288c) GN=IGO1 PE=1 SV=1	IGO1	1		-0.293005											36.8	36.64	36.15	33.84	42.11	32.17	39.53	30.55	31.03	25.71	TMQKRKYFDSGDY	FALSE	FALSE
6334	P53898:S49	P53898	Protein NSG2 OS=Saccharomyces cerevisiae (strain ATCC 204508 / S288c) GN=NSG2 PE=1 SV=1	NSG2	1		0.0152517											190.3	213.57	123.24	143.75	118.85	192.81	115.81	112.15	75.01	92.69	ELKRSVSIDSTKY	FALSE	FALSE
6335	P53898:S52	P53898	Protein NSG2 OS=Saccharomyces cerevisiae (strain ATCC 204508 / S288c) GN=NSG2 PE=1 SV=1	NSG2	1	0.430478	0.0152517	214	211.22	242.81	286.62	185.47	287.57	192.38	101.3	204.44	211.93	190.3	213.57	123.24	143.75	118.85	192.81	115.81	112.15	75.01	92.69	RSVSIDSTKYSRD	FALSE	FALSE
6336	P53899:S273	P53899	CDC48-associated ubiquitin-like/zinc finger protein 1 OS=Saccharomyces cerevisiae (strain ATCC 204508 / S288c) GN=CUZ1 PE=1 SV=1	CUZ1	1	-0.409871		89.2	70.81	91.14	73.33	90.89	61.82	109.83	115.03	69.21	75.3											NNADEKSN*	FALSE	FALSE
6337	P53901:S386	P53901	Ingression protein 1 OS=Saccharomyces cerevisiae (strain ATCC 204508 / S288c) GN=INN1 PE=1 SV=1	INN1	1													20.5	14	23.02	16.17	18.19	12.05	14.04	10.48	10.94	14.16	PPLPTTSNSNFNS	FALSE	FALSE
6338	P53901:S388	P53901	Ingression protein 1 OS=Saccharomyces cerevisiae (strain ATCC 204508 / S288c) GN=INN1 PE=1 SV=1	INN1	1	0.52429		10.9	12.34	12.22	8.66	9.4	7.14	7.96	8.91	9.5	11.91	20.5	14	23.02	16.17	18.19	12.05	14.04	10.48	10.94	14.16	LPTTSNSNFNSRK	FALSE	FALSE
6339	P53901:S392	P53901	Ingression protein 1 OS=Saccharomyces cerevisiae (strain ATCC 204508 / S288c) GN=INN1 PE=1 SV=1	INN1	1													5.4	6.45	5.78	4.26	4.08	5.57	5.88	4.52	3.31	5.42	SNSNFNSRKNSMS	FALSE	FALSE
6340	P53903:S119	P53903	Processing of GAS1 and ALP protein 2 OS=Saccharomyces cerevisiae (strain ATCC 204508 / S288c) GN=PGA2 PE=1 SV=3	PGA2	1		-0.535468											10.1	21.84	17.46	19.58	13.45	20.01	16.82	20.95	17.97	11.15	QGLDPDSDADIEE	FALSE	FALSE
6341	P53911:S225	P53911	Chromatin modification-related protein EAF7 OS=Saccharomyces cerevisiae (strain ATCC 204508 / S288c) GN=EAF7 PE=1 SV=1	EAF7	1		0.242332	9.1	16.19	9.14	16.58	8.23	15.38	21.08	12.55	15.2	9	10.2	104.65	3.11	30.64	1.32	73.67	1.24	66.49	8.64	32.24	LQREHMSEEEQKM	FALSE	FALSE
6342	P53911:T195	P53911	Chromatin modification-related protein EAF7 OS=Saccharomyces cerevisiae (strain ATCC 204508 / S288c) GN=EAF7 PE=1 SV=1	EAF7	1		-0.527783											41.3	42.3	48.61	54.69	51.38	47.41	68.95	45.21	38.46	53.02	ELPEYHTEENDSP	FALSE	FALSE
6343	P53914:S441	P53914	RNA cytidine acetyltransferase OS=Saccharomyces cerevisiae (strain ATCC 204508 / S288c) GN=NAT10 PE=1 SV=1	NAT10	1		0.367311											4.8	6.45	9.57	8.09	6.73	7.39	5.47	9.7	6.93	9.64	NTSGRESTQTAVV	FALSE	FALSE
6344	P53917:S109	P53917	Factor arrest protein 11 OS=Saccharomyces cerevisiae (strain ATCC 204508 / S288c) GN=FAR11 PE=1 SV=1	FAR11	1	0.62349	-0.262862	41.9	38.74	38.74	31.71	40.01	36.19	45.36	30.58	41.91	34.04	25.8	20.06	19.13	23.83	14.55	20.92	25.08	16.32	18.68	16.67	IDIQQDSSDENDN	FALSE	FALSE
6345	P53917:S86	P53917	Factor arrest protein 11 OS=Saccharomyces cerevisiae (strain ATCC 204508 / S288c) GN=FAR11 PE=1 SV=1	FAR11	1		-0.216808											10.3	14.69	19.24	14.68	17.31	15.46	8.98	13.45	14.06	16.37	KSDGNISALTFKA	FALSE	FALSE
6346	P53918:S112	P53918	Uncharacterized transporter ESBP6 OS=Saccharomyces cerevisiae (strain ATCC 204508 / S288c) GN=ESBP6 PE=1 SV=1	ESBP6	1			124.3	126.45	72.43	71.86	45.81	73.98	64.16	43.78	72.92	76.71	70.2	169.39	30.37	36.92	20.51	39.11	17.96	27.79	16.87	21.49	RLQHNESVQSKLN	FALSE	FALSE
6347	P53918:S115	P53918	Uncharacterized transporter ESBP6 OS=Saccharomyces cerevisiae (strain ATCC 204508 / S288c) GN=ESBP6 PE=1 SV=1	ESBP6	1			124.3	126.45	72.43	71.86	45.81	73.98	64.16	43.78	72.92	76.71	70.2	169.39	30.37	36.92	20.51	39.11	17.96	27.79	16.87	21.49	HNESVQSKLNIPV	FALSE	FALSE
6348	P53918:S88	P53918	Uncharacterized transporter ESBP6 OS=Saccharomyces cerevisiae (strain ATCC 204508 / S288c) GN=ESBP6 PE=1 SV=1	ESBP6	1													44.7	35.45	46.27	39.16	33.74	37.29	34.17	38.82	35.45	42.08	LQTEENSADVNKI	FALSE	FALSE
6349	P53918:Y633	P53918	Uncharacterized transporter ESBP6 OS=Saccharomyces cerevisiae (strain ATCC 204508 / S288c) GN=ESBP6 PE=1 SV=1	ESBP6	1			15.1	11.63	16.51	9.91	13.83	8.85	13.53	16.1	9.8	11.44											EWKASEYDTDSAD	FALSE	FALSE
6350	P53919:S255	P53919	H/ACA ribonucleoprotein complex non-core subunit NAF1 OS=Saccharomyces cerevisiae (strain ATCC 204508 / S288c) GN=NAF1 PE=1 SV=1	NAF1	1	0.0109806		26.5	24.48	22.23	29.62	21.32	26.03	27.79	26.18	26.61	22.6	28.3	30.18	29.48	29.79	29.99	25.35	29.62	28.01	20.28	23	EEEQEFSDDEKEA	FALSE	FALSE
6351	P53923:S309	P53923	Cytoplasmic tRNA 2-thiolation protein 2 OS=Saccharomyces cerevisiae (strain ATCC 204508 / S288c) GN=NCS2 PE=1 SV=1	NCS2	1		0.394444											20.4	18.77	22.25	19.79	24.59	20.35	24.67	22.61	20.79	30.13	CLIARKSLPSLGQ	FALSE	FALSE
6352	P53923:S489	P53923	Cytoplasmic tRNA 2-thiolation protein 2 OS=Saccharomyces cerevisiae (strain ATCC 204508 / S288c) GN=NCS2 PE=1 SV=1	NCS2	1	-0.346395	0.0729423	6.8	11.84	8.92	7.93	9.29	11.76	11.06	10.73	11.8	10.78	19.2	20.85	22.47	27.98	32.41	18.3	25.6	25.14	12.35	18.78	DQFEINSDGEE*	FALSE	FALSE
6353	P53924:S71	P53924	E3 ubiquitin-protein ligase DMA2 OS=Saccharomyces cerevisiae (strain ATCC 204508 / S288c) GN=DMA2 PE=1 SV=1	DMA2	1		0.726567											20.8	27.7	15.79	14.68	13.23	29.44	11.87	24.15	22.09	22.6	FGIRQNSQTASSS	FALSE	FALSE
6354	P53925:S222	P53925	Uncharacterized vacuolar membrane protein YNL115C OS=Saccharomyces cerevisiae (strain ATCC 204508 / S288c) GN=YNL115C PE=1 SV=1	YNL115C	1	0.330622		38.7	68.18	39.07	36.92	45.18	36.09	33.68	34.55	28.11	36.95											IDDANISTFNENH	FALSE	FALSE
6355	P53925:S238	P53925	Uncharacterized vacuolar membrane protein YNL115C OS=Saccharomyces cerevisiae (strain ATCC 204508 / S288c) GN=YNL115C PE=1 SV=1	YNL115C	1	-0.687581		9.4	11.53	14.42	20.86	12.14	16.08	17.15	20.92	18.2	21.29											TENRDRSQYGSGS	FALSE	FALSE
6356	P53925:S242	P53925	Uncharacterized vacuolar membrane protein YNL115C OS=Saccharomyces cerevisiae (strain ATCC 204508 / S288c) GN=YNL115C PE=1 SV=1Uncharacterized vacuolar membrane protein YNL115C OS=Saccharomyces cerevisiae (strain ATCC 204508 / S288c) GN=YNL115C PE=1 SV=1	YNL115C	1	-0.325063	0.110728	31.9	36.92	45.02	47.25	37.79	39	38.64	38.95	44.91	39.29	165.1	173.36	193.2	200.57	200.87	301.15	197.05	294.54	257.46	263.61	DRSQYGSGSPTPT	FALSE	FALSE
6357	P53925:S244	P53925	Uncharacterized vacuolar membrane protein YNL115C OS=Saccharomyces cerevisiae (strain ATCC 204508 / S288c) GN=YNL115C PE=1 SV=1	YNL115C	1	0.0850546	0.194881	20.2	23.77	22.01	18.04	20.27	13.07	13.53	19.53	25.01	19.22	289.2	301.24	315.89	344.74	356.76	520.57	327.21	475.38	488.51	447.29	SQYGSGSPTPTHR	FALSE	FALSE
6358	P53925:S56	P53925	Uncharacterized vacuolar membrane protein YNL115C OS=Saccharomyces cerevisiae (strain ATCC 204508 / S288c) GN=YNL115C PE=1 SV=1	YNL115C	1	0.778453	-0.346305	124.4	123.72	128.12	99.09	112.74	102.02	110.76	89.92	106.02	98.84	215	180.51	229.13	192.37	183.45	146.88	180.74	151.18	126.32	159.47	EGRDIESDGFIKD	FALSE	FALSE
6359	P53925:T246	P53925	Uncharacterized vacuolar membrane protein YNL115C OS=Saccharomyces cerevisiae (strain ATCC 204508 / S288c) GN=YNL115C PE=1 SV=1Uncharacterized vacuolar membrane protein YNL115C OS=Saccharomyces cerevisiae (strain ATCC 204508 / S288c) GN=YNL115C PE=1 SV=1	YNL115C	1		0.0996747											61.2	52.42	47.05	50.54	49.83	44.45	42.63	47.97	40.37	52.52	YGSGSPTPTHRSQ	FALSE	FALSE
6360	P53925:T248	P53925	Uncharacterized vacuolar membrane protein YNL115C OS=Saccharomyces cerevisiae (strain ATCC 204508 / S288c) GN=YNL115C PE=1 SV=1	YNL115C	1	0.0850546		20.2	23.77	22.01	18.04	20.27	13.07	13.53	19.53	25.01	19.22											SGSPTPTHRSQLV	FALSE	FALSE
6361	P53925:Y240	P53925	Uncharacterized vacuolar membrane protein YNL115C OS=Saccharomyces cerevisiae (strain ATCC 204508 / S288c) GN=YNL115C PE=1 SV=1	YNL115C	1		0.281592											28	22.74	21.36	23.73	22.27	23.42	20.95	23.82	23.8	24.91	NRDRSQYGSGSPT	FALSE	FALSE
6362	P53927:S56	P53927	Ribosome biogenesis protein 15 OS=Saccharomyces cerevisiae (strain ATCC 204508 / S288c) GN=NOP15 PE=1 SV=1	NOP15	1	-0.671098	0.355955	85.6	100.45	79.91	103.57	79.59	111.17	86.89	75.76	80.02	95.09	26.5	35.74	33.26	25.86	40.79	20.8	23.33	30.88	29.52	27.42	IEGLAASDDEQSG	FALSE	FALSE
6363	P53927:T63	P53927	Ribosome biogenesis protein 15 OS=Saccharomyces cerevisiae (strain ATCC 204508 / S288c) GN=NOP15 PE=1 SV=1	NOP15	1	-0.163726		23	26.91	22.56	27.74	22.7	30.05	23.04	20.17	28.61	30.48											DDEQSGTHKIKRL	FALSE	FALSE
6364	P53932:S221	P53932	Uncharacterized transporter YNL095C OS=Saccharomyces cerevisiae (strain ATCC 204508 / S288c) GN=YNL095C PE=1 SV=1	YNL095C	1			168.5	188.26	175.56	160.31	168.06	165.95	150.12	154.42	163.33	162.04											KYTARDSLTEAIG	FALSE	FALSE
6365	P53932:S245	P53932	Uncharacterized transporter YNL095C OS=Saccharomyces cerevisiae (strain ATCC 204508 / S288c) GN=YNL095C PE=1 SV=1	YNL095C	1													22	11.72	23.14	19.37	14.55	22.51	21.57	29.22	23.4	27.32	SRRSTNSIAPLSL	FALSE	FALSE
6366	P53935:S256	P53935	Stress response protein NST1 OS=Saccharomyces cerevisiae (strain ATCC 204508 / S288c) GN=NST1 PE=1 SV=1	NST1	1		-0.162734											16	21.35	10.68	12.13	12.57	12.96	11.46	12.02	9.24	10.64	HINKTSSEISANF	FALSE	FALSE
6367	P53935:S259	P53935	Stress response protein NST1 OS=Saccharomyces cerevisiae (strain ATCC 204508 / S288c) GN=NST1 PE=1 SV=1	NST1	1		-0.162734											16	21.35	10.68	12.13	12.57	12.96	11.46	12.02	9.24	10.64	KTSSEISANFNSV	FALSE	FALSE
6368	P53935:S266	P53935	Stress response protein NST1 OS=Saccharomyces cerevisiae (strain ATCC 204508 / S288c) GN=NST1 PE=1 SV=1	NST1	1	0.163574	-0.0254735	33	31.06	32.36	29.93	27.13	35.18	27.07	27.15	32.01	38.45	64.8	77.45	79.08	86.08	77.95	68.78	74.73	79.51	56.33	60.05	ANFNSVSDEELQQ	FALSE	FALSE
6369	P53946:T24	P53946	Actin-related protein 5 OS=Saccharomyces cerevisiae (strain ATCC 204508 / S288c) GN=ARP5 PE=1 SV=1	ARP5	1	0.265651		11.9	9.91	11.01	7.82	11.72	8.14	10.13	14.7	11.2	13.22											DPPLRQTPEPFDE	FALSE	FALSE
6370	P53947:S276	P53947	Vacuolar membrane protein YNL058C OS=Saccharomyces cerevisiae (strain ATCC 204508 / S288c) GN=YNL058C PE=1 SV=1	YNL058C	1			18.7	20.43	13.54	17.73	18.26	13.97	13.84	14.59	15.8	12											YHKRNQSSLGLIP	FALSE	FALSE
6371	P53950:S599	P53950	Vacuolar segregation protein 7 OS=Saccharomyces cerevisiae (strain ATCC 204508 / S288c) GN=VAC7 PE=1 SV=1Vacuolar segregation protein 7 OS=Saccharomyces cerevisiae (strain ATCC 204508 / S288c) GN=VAC7 PE=1 SV=1	VAC7	1	-0.161144	-0.603096	311.3	334.13	425.09	377.37	299.8	327.38	399.02	366.88	302.36	268.76	42.6	39.52	68.07	76.82	70.78	81.85	62.96	70.68	62.36	78.03	SPDKRSSLVSLSK	FALSE	FALSE
6372	P53952:S55	P53952	Uncharacterized protein YNL050C OS=Saccharomyces cerevisiae (strain ATCC 204508 / S288c) GN=YNL050C PE=4 SV=1	YNL050C	1	-0.0885387		83.3	80.02	99.5	74.47	65.45	64.63	68.4	66.75	66.51	57.3											EVERTDSSLDLKE	FALSE	FALSE
6373	P53953:S51	P53953	SED5-binding protein 2 OS=Saccharomyces cerevisiae (strain ATCC 204508 / S288c) GN=SFB2 PE=1 SV=1	SFB2	1	0.544822		26.3	18.82	19.7	15.02	19.85	6.53	23.66	16.74	28.51	16.6											LNNRANSFTQLAQ	FALSE	FALSE
6374	P53955:S47	P53955	Phosphatidylinositol 4,5-bisphosphate-binding protein SLM2 OS=Saccharomyces cerevisiae (strain ATCC 204508 / S288c) GN=SLM2 PE=1 SV=1	SLM2	1	0.355859		25.7	24.78	31.81	25.14	19.63	24.53	30.69	27.36	28.71	26.07											GQNIPLSLPSSLA	FALSE	FALSE
6375	P53955:S626	P53955	Phosphatidylinositol 4,5-bisphosphate-binding protein SLM2 OS=Saccharomyces cerevisiae (strain ATCC 204508 / S288c) GN=SLM2 PE=1 SV=1	SLM2	1	0.460381	0.256631	7.8	5.77	9.36	9.7	6.23	4.82	8.78	4.4	8.1	8.63	18.5	19.76	20.35	19.9	21.06	20.58	14.97	17.75	14.36	18.48	ITNTTSSIPETND	FALSE	FALSE
6376	P53955:T592	P53955	Phosphatidylinositol 4,5-bisphosphate-binding protein SLM2 OS=Saccharomyces cerevisiae (strain ATCC 204508 / S288c) GN=SLM2 PE=1 SV=1	SLM2	1	-0.214639		10.5	5.56	7.37	10.64	7.18	9.85	7.34	14.38	11	13.41											SVTPQVTNEQHTR	FALSE	FALSE
6377	P53955:T630	P53955	Phosphatidylinositol 4,5-bisphosphate-binding protein SLM2 OS=Saccharomyces cerevisiae (strain ATCC 204508 / S288c) GN=SLM2 PE=1 SV=1	SLM2	1		-0.619604											4.2	4.96	9.01	4.36	3.97	7.16	5.37	8.93	6.23	6.53	TSSIPETNDSQIQ	FALSE	FALSE
6378	P53958:S121	P53958	Protein BOP3 OS=Saccharomyces cerevisiae (strain ATCC 204508 / S288c) GN=BOP3 PE=1 SV=1	BOP3	1													12.2	17.18	15.91	16.6	11.8	9.55	10.84	11.8	16.97	20.79	NTEGTQSSENLPR	FALSE	FALSE
6379	P53968:S32	P53968	Transcriptional regulator CRZ1 OS=Saccharomyces cerevisiae (strain ATCC 204508 / S288c) GN=CRZ1 PE=1 SV=1	CRZ1	1	0.576749		24.9	26.81	29.94	17.94	20.37	21.51	17.77	15.56	19.6	24.19											NDIDDNSAYRRNN	FALSE	FALSE
6380	P53968:S413	P53968	Transcriptional regulator CRZ1 OS=Saccharomyces cerevisiae (strain ATCC 204508 / S288c) GN=CRZ1 PE=1 SV=1Transcriptional regulator CRZ1 OS=Saccharomyces cerevisiae (strain ATCC 204508 / S288c) GN=CRZ1 PE=1 SV=1	CRZ1	1		0.215852											47.4	62.95	51.5	68.42	69.46	105.5	63.07	93.4	125.21	88.88	RRSSQTSNNSFTS	FALSE	FALSE
6381	P53968:S416	P53968	Transcriptional regulator CRZ1 OS=Saccharomyces cerevisiae (strain ATCC 204508 / S288c) GN=CRZ1 PE=1 SV=1	CRZ1	1	-0.164273	0.0957185	19.9	24.08	24.11	21.9	17.73	25.33	26.35	25.54	15.9	20.82	84.3	108.13	75.52	96.19	96.03	158.25	83.3	141.48	157.45	129.25	SQTSNNSFTSRRS	FALSE	FALSE
6382	P53968:S558	P53968	Transcriptional regulator CRZ1 OS=Saccharomyces cerevisiae (strain ATCC 204508 / S288c) GN=CRZ1 PE=1 SV=1	CRZ1	1	0.57555		68.9	65.55	82.99	55.91	46.24	60.11	58.48	48.61	54.01	55.23											NLEKLDSVTNNRK	FALSE	FALSE
6383	P53971:S958	P53971	FKBP12-associated protein 1 OS=Saccharomyces cerevisiae (strain ATCC 204508 / S288c) GN=FAP1 PE=1 SV=1FKBP12-associated protein 1 OS=Saccharomyces cerevisiae (strain ATCC 204508 / S288c) GN=FAP1 PE=1 SV=1	FAP1	1	0.334149	0.0757268	35.2	29.44	39.52	32.65	35.47	34.28	31.62	34.87	35.51	30.29	6.4	10.62	10.57	7.55	10.69	11.14	11.46	10.7	9.64	11.85	PVIQEDSPVMDNN	FALSE	FALSE
6384	P53971:T951	P53971	FKBP12-associated protein 1 OS=Saccharomyces cerevisiae (strain ATCC 204508 / S288c) GN=FAP1 PE=1 SV=1	FAP1	1	-0.176975	0.0566126	16.2	17.3	13.76	12.41	11.93	24.93	8.99	19.74	16.7	11.53	11.9	7.84	11.79	11.49	11.58	12.16	10.12	10.7	9.24	11.25	LERRLDTPVIQED	FALSE	FALSE
6385	P53974:S478	P53974	Actin-regulating kinase 1 OS=Saccharomyces cerevisiae (strain ATCC 204508 / S288c) GN=ARK1 PE=1 SV=1Actin-regulating kinase 1 OS=Saccharomyces cerevisiae (strain ATCC 204508 / S288c) GN=ARK1 PE=1 SV=1	ARK1	1	-0.1943	0.375814	145.4	119.67	163.67	166.05	146.63	139.31	200.54	185.96	162.13	158.2	34.9	25.72	27.7	33.52	26.9	22.96	34.68	32.09	25.2	34.45	ELKKTRSLGSYST	FALSE	FALSE
6386	P53974:S502	P53974	Actin-regulating kinase 1 OS=Saccharomyces cerevisiae (strain ATCC 204508 / S288c) GN=ARK1 PE=1 SV=1	ARK1	1	0.564365		30.4	21.04	25.87	20.23	26.18	22.21	28.21	23.29	26.21	22.13											ESLTSSSLPGTSF	FALSE	FALSE
6387	P53974:T509	P53974	Actin-regulating kinase 1 OS=Saccharomyces cerevisiae (strain ATCC 204508 / S288c) GN=ARK1 PE=1 SV=1	ARK1	1		-0.412877											41.4	45.28	46.72	36.6	36.27	49.68	41.6	35.84	30.93	40.97	LPGTSFTPTSTKV	FALSE	FALSE
6388	P53978:S1039	P53978	Elongation factor 3B OS=Saccharomyces cerevisiae (strain ATCC 204508 / S288c) GN=HEF3 PE=1 SV=2	HEF3	1		-0.234414											32.1	29.99	32.26	30.96	28.33	32.63	26.11	27.35	31.33	19.28	MGDEYVSSDEDF*	FALSE	FALSE
6389	P53978:S1040	P53978	Elongation factor 3B OS=Saccharomyces cerevisiae (strain ATCC 204508 / S288c) GN=HEF3 PE=1 SV=2	HEF3	1		-0.234414											32.1	29.99	32.26	30.96	28.33	32.63	26.11	27.35	31.33	19.28	GDEYVSSDEDF*	FALSE	FALSE
6390	P53980:S270	P53980	Uncharacterized protein YNL011C OS=Saccharomyces cerevisiae (strain ATCC 204508 / S288c) GN=YNL011C PE=1 SV=1	YNL011C	1	0.510513		23.4	29.84	24.77	31.08	22.06	18.09	16.53	8.58	23.1	15.75											FDKLDESQNLPAP	FALSE	FALSE
6391	P54000:S119	P54000	RNA polymerase II transcriptional coactivator SUB1 OS=Saccharomyces cerevisiae (strain ATCC 204508 / S288c) GN=SUB1 PE=1 SV=1	SUB1	1	-0.629193	0.193834	31.2	36.62	32.03	28.06	33.89	28.95	31.62	25	32.11	28.51	170.9	178.52	201.1	200.99	190.84	189.63	235.75	164.42	162.17	180.76	KMVRLLSDDEYED	FALSE	FALSE
6392	P54000:S131	P54000	RNA polymerase II transcriptional coactivator SUB1 OS=Saccharomyces cerevisiae (strain ATCC 204508 / S288c) GN=SUB1 PE=1 SV=1	SUB1	1		0.21589											60.7	76.15	83.09	75.44	79.49	64	83.3	67.38	71.9	63.57	DDNNNDSTNNDKD	FALSE	FALSE
6393	P54000:S268	P54000	RNA polymerase II transcriptional coactivator SUB1 OS=Saccharomyces cerevisiae (strain ATCC 204508 / S288c) GN=SUB1 PE=1 SV=1RNA polymerase II transcriptional coactivator SUB1 OS=Saccharomyces cerevisiae (strain ATCC 204508 / S288c) GN=SUB1 PE=1 SV=1	SUB1	1		-0.517145											99.7	83.5	110.45	91.61	117.19	83.67	89.18	94.28	96.3	81.75	ESKDANSSDEEFA	FALSE	FALSE
6394	P54000:S269	P54000	RNA polymerase II transcriptional coactivator SUB1 OS=Saccharomyces cerevisiae (strain ATCC 204508 / S288c) GN=SUB1 PE=1 SV=1RNA polymerase II transcriptional coactivator SUB1 OS=Saccharomyces cerevisiae (strain ATCC 204508 / S288c) GN=SUB1 PE=1 SV=1	SUB1	1		-0.517145											99.7	83.5	110.45	91.61	117.19	83.67	89.18	94.28	96.3	81.75	SKDANSSDEEFAQ	FALSE	FALSE
6395	P54000:Y123	P54000	RNA polymerase II transcriptional coactivator SUB1 OS=Saccharomyces cerevisiae (strain ATCC 204508 / S288c) GN=SUB1 PE=1 SV=1	SUB1	1		0.21589											60.7	76.15	83.09	75.44	79.49	64	83.3	67.38	71.9	63.57	LLSDDEYEDDNNN	FALSE	FALSE
6396	P54115:S262	P54115	Magnesium-activated aldehyde dehydrogenase, cytosolic OS=Saccharomyces cerevisiae (strain ATCC 204508 / S288c) GN=ALD6 PE=1 SV=4	ALD6	1	-0.0258574		53.8	57.26	60.98	46.52	50.67	43.02	53.62	53.87	59.41	50.92											SVAVDSSESNLKK	FALSE	TRUE
6397	P54115:S277	P54115	Magnesium-activated aldehyde dehydrogenase, cytosolic OS=Saccharomyces cerevisiae (strain ATCC 204508 / S288c) GN=ALD6 PE=1 SV=4	ALD6	1	0.0245783	-0.0275371	70.9	98.12	63.29	70.93	67.03	65.84	73.87	40.56	63.21	36.48	14.6	8.24	20.24	16.07	18.52	8.75	10.22	8.38	19.98	10.64	LELGGKSAHLVFD	FALSE	TRUE
6398	P54115:S307	P54115	Magnesium-activated aldehyde dehydrogenase, cytosolic OS=Saccharomyces cerevisiae (strain ATCC 204508 / S288c) GN=ALD6 PE=1 SV=4	ALD6	1	0.491019		6.2	11.03	7.59	6.57	6.54	5.83	7.96	11.16	8.5	7.22											NAGQICSSGSRIY	FALSE	TRUE
6399	P54115:T118	P54115	Magnesium-activated aldehyde dehydrogenase, cytosolic OS=Saccharomyces cerevisiae (strain ATCC 204508 / S288c) GN=ALD6 PE=1 SV=4	ALD6	1	0.0983303		29.7	33.18	33.57	34.42	27.66	26.54	29.14	27.79	31.01	27.57											ALDNGKTLALARG	FALSE	TRUE
6400	P54730:S399	P54730	UBX domain-containing protein 4 OS=Saccharomyces cerevisiae (strain ATCC 204508 / S288c) GN=UBX4 PE=1 SV=1	UBX4	1	0.655834		34.9	31.16	42.05	42.24	34.94	43.12	39.78	36.59	47.41	51.67											PSDNATSIKKTLN	FALSE	FALSE
6401	P54783:S525	P54783	D-arabinono-1,4-lactone oxidase OS=Saccharomyces cerevisiae (strain ATCC 204508 / S288c) GN=ALO1 PE=1 SV=1	ALO1	1		0.818666											29.1	35.25	41.38	37.13	39.36	31.04	39.43	36.5	28.32	30.73	IDPSELSD*	FALSE	TRUE
6402	P54784:S237	P54784	Origin recognition complex subunit 1 OS=Saccharomyces cerevisiae (strain ATCC 204508 / S288c) GN=ORC1 PE=1 SV=1	ORC1	1	0.0312528	0.218565	224.9	225.89	237.86	240.21	223.05	195.6	222.96	228.35	214.15	192.9	280.3	286.84	286.41	297.82	286.87	292.06	262.38	260.02	191.08	239.41	TQTAQISDAETRA	FALSE	FALSE
6403	P54838:S5	P54838	Dihydroxyacetone kinase 1 OS=Saccharomyces cerevisiae (strain ATCC 204508 / S288c) GN=DAK1 PE=1 SV=1	DAK1	1	-0.417969	0.323203	10	9.71	4.18	13.14	8.44	8.44	9.61	9.66	9.9	13.32	205.3	145.36	240.81	197.69	185.88	174.85	195.19	170.59	144.49	165.3	MSAKSFEVTDP	FALSE	TRUE
6404	P54839:S276	P54839	Hydroxymethylglutaryl-CoA synthase OS=Saccharomyces cerevisiae (strain ATCC 204508 / S288c) GN=ERG13 PE=1 SV=1	ERG13	1		-0.400561											8.5	5.36	11.35	8.72	7.83	5.23	9.08	6.84	7.73	9.74	ISKGLVSDPAGSD	FALSE	TRUE
6405	P54858:S27	P54858	Protein DOS2 OS=Saccharomyces cerevisiae (strain ATCC 204508 / S288c) GN=DOS2 PE=1 SV=1	DOS2	1	-0.504606		8.1	12.04	11.12	8.03	6.86	6.53	7.23	11.48	6	6.38											HTKETGSTENTEN	FALSE	FALSE
6406	P54858:T28	P54858	Protein DOS2 OS=Saccharomyces cerevisiae (strain ATCC 204508 / S288c) GN=DOS2 PE=1 SV=1	DOS2	1	-0.0541809	-0.525893	20.1	20.23	23.55	21.8	24.07	21.91	24.9	19.32	15.7	20.26	9.9	11.52	13.01	9.68	9.7	11.25	8.26	8.05	9.24	8.13	TKETGSTENTENN	FALSE	FALSE
6407	P54861:S584	P54861	Dynamin-related protein DNM1 OS=Saccharomyces cerevisiae (strain ATCC 204508 / S288c) GN=DNM1 PE=1 SV=1	DNM1	1	-0.14639		9.4	8.5	7.81	5.74	7.28	7.84	7.44	12.34	7.2	6.75											SNIDQDSAKNSDY	FALSE	TRUE
6408	P54861:S588	P54861	Dynamin-related protein DNM1 OS=Saccharomyces cerevisiae (strain ATCC 204508 / S288c) GN=DNM1 PE=1 SV=1	DNM1	1		-0.223515											41.3	27.9	41.38	40.43	45.09	32.51	32.31	35.07	33.14	35.85	QDSAKNSDYDDDG	FALSE	TRUE
6409	P54861:S77	P54861	Dynamin-related protein DNM1 OS=Saccharomyces cerevisiae (strain ATCC 204508 / S288c) GN=DNM1 PE=1 SV=1	DNM1	1	0.0534738		17.1	20.03	10.9	22.63	13.09	11.56	14.26	23.29	19.1	25.6											NNISPNSPLIEED	FALSE	TRUE
6410	P54867:S353	P54867	Protein SLG1 OS=Saccharomyces cerevisiae (strain ATCC 204508 / S288c) GN=SLG1 PE=1 SV=1Protein SLG1 OS=Saccharomyces cerevisiae (strain ATCC 204508 / S288c) GN=SLG1 PE=1 SV=1	SLG1	1		0.251413											50.1	47.96	43.49	29.58	33.74	33.42	42.01	29.99	39.16	36.86	DDSRRISNGTFIN	FALSE	FALSE
6411	P56508:S69	P56508	Protein SNA2 OS=Saccharomyces cerevisiae (strain ATCC 204508 / S288c) GN=SNA2 PE=1 SV=1	SNA2	1		0.565082											61.7	85.29	64.85	72.46	83.46	100.95	71.53	67.38	68.48	83.05	ARYSHLSSSDDNY	FALSE	FALSE
6412	P56508:S70	P56508	Protein SNA2 OS=Saccharomyces cerevisiae (strain ATCC 204508 / S288c) GN=SNA2 PE=1 SV=1	SNA2	1	-0.384971		45.9	44.71	47.33	41.72	37.05	34.18	45.15	38.31	39.51	32.73											RYSHLSSSDDNYG	FALSE	FALSE
6413	P56508:S71	P56508	Protein SNA2 OS=Saccharomyces cerevisiae (strain ATCC 204508 / S288c) GN=SNA2 PE=1 SV=1	SNA2	1		0.790998											95.1	158.27	118.57	118.85	160.85	137.45	133.77	123.28	103.83	121.71	YSHLSSSDDNYGS	FALSE	FALSE
6414	P56628:T111	P56628	60S ribosomal protein L22-B OS=Saccharomyces cerevisiae (strain ATCC 204508 / S288c) GN=RPL22B PE=1 SV=2	RPL22B	1		-0.151748											33	36.34	23.25	29.05	29.44	25.81	27.15	24.37	26.61	23	LVFYQVTPEDADE	FALSE	FALSE
6415	P57743:S80	P57743	U6 snRNA-associated Sm-like protein LSm3 OS=Saccharomyces cerevisiae (strain ATCC 204508 / S288c) GN=LSM3 PE=1 SV=1	LSM3	1		0.201682											16.5	13.11	14.13	15.85	18.41	15.01	10.94	17.2	13.76	15.57	TLISTPSEDDDGA	FALSE	FALSE
6416	P60010:S239	P60010	Actin OS=Saccharomyces cerevisiae (strain ATCC 204508 / S288c) GN=ACT1 PE=1 SV=1	ACT1	1		0.588921											18.5	10.72	23.58	19.05	26.57	17.96	20.64	19.3	17.27	16.17	SSSIEKSYELPDG	FALSE	FALSE
6417	P60010:S52	P60010	Actin OS=Saccharomyces cerevisiae (strain ATCC 204508 / S288c) GN=ACT1 PE=1 SV=1	ACT1	1	-0.208071		17.5	40.87	31.15	27.64	14.99	23.42	29.24	20.5	24.81	22.69											GMGQKDSYVGDEA	FALSE	FALSE
6418	P60010:S60	P60010	Actin OS=Saccharomyces cerevisiae (strain ATCC 204508 / S288c) GN=ACT1 PE=1 SV=1	ACT1	1	-0.384167	0.519846	30.5	25.69	23.33	23.78	23.75	24.43	23.97	25.86	35.31	24.29	32.7	21.64	24.47	23.94	21.5	20.58	19.71	19.85	11.95	18.88	VGDEAQSKRGILT	FALSE	FALSE
6419	P61830:S58	P61830	Histone H3 OS=Saccharomyces cerevisiae (strain ATCC 204508 / S288c) GN=HHT1 PE=1 SV=2	HHT1	1	-0.43741		43.8	51.49	38.96	41.41	45.08	44.93	47.73	40.13	51.11	33.85											IRRFQKSTELLIR	FALSE	FALSE
6420	P80235:T153	P80235	Putative mitochondrial carnitine O-acetyltransferase OS=Saccharomyces cerevisiae (strain ATCC 204508 / S288c) GN=YAT1 PE=1 SV=2	YAT1	1	0.683273		33.1	22.76	25.87	24.41	32.09	20.1	22.42	20.6	21.4	18.29											DTVRGKTPLSMDQ	FALSE	TRUE
6421	P80428:T352	P80428	Actin-related protein 4 OS=Saccharomyces cerevisiae (strain ATCC 204508 / S288c) GN=ARP4 PE=1 SV=1Actin-related protein 4 OS=Saccharomyces cerevisiae (strain ATCC 204508 / S288c) GN=ARP4 PE=1 SV=1	ARP4	1	0.00722794		27.4	33.79	28.84	32.33	18.58	23.12	18.29	16.2	27.81	26.16											EAVSKSTSPAANS	FALSE	FALSE
6422	P80428:T361	P80428	Actin-related protein 4 OS=Saccharomyces cerevisiae (strain ATCC 204508 / S288c) GN=ARP4 PE=1 SV=1	ARP4	1		0.249033											59.1	56.4	64.18	43.94	53.36	59.23	39.74	65.39	51.31	44.49	AANSADTPNETGK	FALSE	FALSE
6423	P89102:S184	P89102	Exocyst complex component SEC5 OS=Saccharomyces cerevisiae (strain ATCC 204508 / S288c) GN=SEC5 PE=1 SV=1	SEC5	1	-0.572135		10.1	10.22	19.37	18.04	16.78	15.28	32.03	49.15	21.1	25.23											EKNQCDSPKENQI	FALSE	FALSE
6424	P89105:S1046	P89105	RNA polymerase-associated protein CTR9 OS=Saccharomyces cerevisiae (strain ATCC 204508 / S288c) GN=CTR9 PE=1 SV=3	CTR9	1	0.373713	0.2366	13.8	14.26	12.55	18.46	12.03	8.24	11.78	8.37	9.9	11.82	14.1	18.37	20.35	22.77	25.91	23.42	16.62	21.28	21.69	23	NEFIEDSDEEEAQ	FALSE	FALSE
6425	P89105:S1054	P89105	RNA polymerase-associated protein CTR9 OS=Saccharomyces cerevisiae (strain ATCC 204508 / S288c) GN=CTR9 PE=1 SV=3	CTR9	1	0.373713	0.570783	13.8	14.26	12.55	18.46	12.03	8.24	11.78	8.37	9.9	11.82	11.4	15.09	12.68	14.68	18.41	12.85	11.25	11.8	11.55	15.16	EEEAQMSGSEQNK	FALSE	FALSE
6426	Q00055:S22	Q00055	Glycerol-3-phosphate dehydrogenase [NAD(+)] 1 OS=Saccharomyces cerevisiae (strain ATCC 204508 / S288c) GN=GPD1 PE=1 SV=4	GPD1	1	-0.285843		413.8	372.06	475.72	507.64	344.24	580.98	450.57	315.7	459.8	439.53											NAGRKRSSSSVSL	FALSE	TRUE
6427	Q00055:S24	Q00055	Glycerol-3-phosphate dehydrogenase [NAD(+)] 1 OS=Saccharomyces cerevisiae (strain ATCC 204508 / S288c) GN=GPD1 PE=1 SV=4	GPD1	1	0.0988442		146	129.69	143.2	109.83	107.88	78.3	282.68	566.69	115.52	147.13											GRKRSSSSVSLKA	FALSE	TRUE
6428	Q00055:S25	Q00055	Glycerol-3-phosphate dehydrogenase [NAD(+)] 1 OS=Saccharomyces cerevisiae (strain ATCC 204508 / S288c) GN=GPD1 PE=1 SV=4	GPD1	1		0.292417											257.6	345.82	204.22	268.03	164.93	332.19	148.43	309.64	158.25	197.13	RKRSSSSVSLKAA	FALSE	TRUE
6429	Q00055:S27	Q00055	Glycerol-3-phosphate dehydrogenase [NAD(+)] 1 OS=Saccharomyces cerevisiae (strain ATCC 204508 / S288c) GN=GPD1 PE=1 SV=4Glycerol-3-phosphate dehydrogenase [NAD(+)] 1 OS=Saccharomyces cerevisiae (strain ATCC 204508 / S288c) GN=GPD1 PE=1 SV=4	GPD1	1	0.0451108	0.292417	469	463.41	521.18	413.77	343.82	401.96	656.08	873.7	386.18	393.95	257.6	345.82	204.22	268.03	164.93	332.19	148.43	309.64	158.25	197.13	RSSSSVSLKAAEK	FALSE	TRUE
6430	Q00245:T143	Q00245	GTP-binding protein RHO3 OS=Saccharomyces cerevisiae (strain ATCC 204508 / S288c) GN=RHO3 PE=1 SV=2	RHO3	1		0.539643											19.9	15.59	18.46	22.34	21.5	24.33	22.4	17.53	19.68	26.31	NESNAITPNNIQQ	FALSE	FALSE
6431	Q00246:S196	Q00246	GTP-binding protein RHO4 OS=Saccharomyces cerevisiae (strain ATCC 204508 / S288c) GN=RHO4 PE=1 SV=2	RHO4	1		0.517835											53.7	48.55	61.95	52.35	64.27	49	71.02	55.36	56.83	61.16	YEADNLSDLVEPS	FALSE	FALSE
6432	Q00246:S264	Q00246	GTP-binding protein RHO4 OS=Saccharomyces cerevisiae (strain ATCC 204508 / S288c) GN=RHO4 PE=1 SV=2	RHO4	1	-0.288204		12.1	4.15	3.3	7.3	10.24	6.13	7.13	7.83	9.6	3.84											KRNTTRSDIDSST	FALSE	FALSE
6433	Q00246:T47	Q00246	GTP-binding protein RHO4 OS=Saccharomyces cerevisiae (strain ATCC 204508 / S288c) GN=RHO4 PE=1 SV=2	RHO4	1	0.448811		89	86.79	93.34	69.36	84.45	51.77	68.81	59.45	72.82	60.77											NLPRLPTPFARSL	FALSE	FALSE
6434	Q00362:S155	Q00362	Protein phosphatase PP2A regulatory subunit B OS=Saccharomyces cerevisiae (strain ATCC 204508 / S288c) GN=CDC55 PE=1 SV=2	CDC55	1	0.16856	-0.154228	49.8	36.72	32.36	36.51	32.94	26.84	28.41	33.91	51.01	41.36	165.4	160.15	173.96	146.3	153.47	100.27	179.91	155.92	143.29	185.88	SVRAVLSLQSLKL	FALSE	FALSE
6435	Q00362:S401	Q00362	Protein phosphatase PP2A regulatory subunit B OS=Saccharomyces cerevisiae (strain ATCC 204508 / S288c) GN=CDC55 PE=1 SV=2	CDC55	1		0.535523											47.5	43.09	39.04	36.81	33.74	47.41	37.88	49.18	45.89	54.43	EHNAPNSNSNKNI	FALSE	FALSE
6436	Q00402:S23	Q00402	Nuclear migration protein NUM1 OS=Saccharomyces cerevisiae (strain ATCC 204508 / S288c) GN=NUM1 PE=1 SV=2Nuclear migration protein NUM1 OS=Saccharomyces cerevisiae (strain ATCC 204508 / S288c) GN=NUM1 PE=1 SV=2	NUM1	1		0.552143											91.3	73.18	107.67	97.25	100.33	84.24	75.66	92.08	80.53	84.26	AGQYANSIDNSLS	FALSE	FALSE
6437	Q00402:S2355	Q00402	Nuclear migration protein NUM1 OS=Saccharomyces cerevisiae (strain ATCC 204508 / S288c) GN=NUM1 PE=1 SV=2	NUM1	1		0.636701											81.5	65.63	100.55	87.14	94.04	72.76	68.43	85.02	69.69	77.23	GDDISDSFVDESQ	FALSE	FALSE
6438	Q00402:S357	Q00402	Nuclear migration protein NUM1 OS=Saccharomyces cerevisiae (strain ATCC 204508 / S288c) GN=NUM1 PE=1 SV=2	NUM1	1	0.135956	0.366796	12.5	15.07	11.67	8.55	13.2	12.87	15.08	12.02	10.7	16.22	20.4	17.28	20.58	24.47	22.82	15.57	19.41	22.72	14.46	15.47	ILLSNDSYKNLLQ	FALSE	FALSE
6439	Q00402:S62	Q00402	Nuclear migration protein NUM1 OS=Saccharomyces cerevisiae (strain ATCC 204508 / S288c) GN=NUM1 PE=1 SV=2	NUM1	1	0.131633		6.7	5.77	7.15	9.91	6.86	4.42	6.3	5.58	7	6.75											DKTKRFSISSILS	FALSE	FALSE
6440	Q00539:S256	Q00539	Protein NAM8 OS=Saccharomyces cerevisiae (strain ATCC 204508 / S288c) GN=NAM8 PE=1 SV=2	NAM8	1	-0.345875		14	9.61	12.22	8.55	8.55	9.05	7.44	8.05	10.9	8.25											NNDYNRSSSSLNN	FALSE	FALSE
6441	Q00539:S258	Q00539	Protein NAM8 OS=Saccharomyces cerevisiae (strain ATCC 204508 / S288c) GN=NAM8 PE=1 SV=2	NAM8	1		-0.0211023											78.9	83.5	73.41	70.12	57.88	64.46	61.42	85.35	61.55	75.12	DYNRSSSSLNNEN	FALSE	FALSE
6442	Q00539:S259	Q00539	Protein NAM8 OS=Saccharomyces cerevisiae (strain ATCC 204508 / S288c) GN=NAM8 PE=1 SV=2	NAM8	1	-0.0294593		6.7	8.5	6.16	8.87	5.59	5.13	5.89	6.22	6.1	7.6											YNRSSSSLNNENV	FALSE	FALSE
6443	Q00776:S245	Q00776	AP-1 complex subunit mu-1-I OS=Saccharomyces cerevisiae (strain ATCC 204508 / S288c) GN=APM1 PE=1 SV=2	APM1	1		0.302524											36.2	32.17	37.04	33.73	44.65	30.01	34.37	27.13	34.54	27.52	SASATTSDNNTET	FALSE	FALSE
6444	Q00816:S1013	Q00816	Resistance to glucose repression protein 1 OS=Saccharomyces cerevisiae (strain ATCC 204508 / S288c) GN=REG1 PE=1 SV=1	REG1	1		-0.13944											112.3	296.48	98.77	167.05	74.2	225.21	61.21	216.02	106.84	150.33	QENGNDSS*	FALSE	FALSE
6445	Q00816:S1014	Q00816	Resistance to glucose repression protein 1 OS=Saccharomyces cerevisiae (strain ATCC 204508 / S288c) GN=REG1 PE=1 SV=1	REG1	1	-0.420668		81.6	117.34	93.12	89.8	51.09	68.25	107.14	56.98	95.82	66.02											ENGNDSS*	FALSE	FALSE
6446	Q00816:S242	Q00816	Resistance to glucose repression protein 1 OS=Saccharomyces cerevisiae (strain ATCC 204508 / S288c) GN=REG1 PE=1 SV=1	REG1	1	-0.438782	-0.794353	21.2	17.91	26.42	21.49	15.2	14.68	17.87	19.21	15.1	10.41	213.3	238.89	258.61	240.47	209.25	205.88	227.29	199.15	158.45	205.17	SEGNAQSEEEHDL	FALSE	FALSE
6447	Q00816:S254	Q00816	Resistance to glucose repression protein 1 OS=Saccharomyces cerevisiae (strain ATCC 204508 / S288c) GN=REG1 PE=1 SV=1Resistance to glucose repression protein 1 OS=Saccharomyces cerevisiae (strain ATCC 204508 / S288c) GN=REG1 PE=1 SV=1	REG1	1	-0.314436	0.656244	260.1	552.84	365.98	343.99	190.43	325.37	456.46	264.3	410.39	254.6	170.1	221.61	204.44	224.4	212.12	226.8	259.08	228.26	270.51	183.58	LERGYGSDDENSK	FALSE	FALSE
6448	Q00816:S311	Q00816	Resistance to glucose repression protein 1 OS=Saccharomyces cerevisiae (strain ATCC 204508 / S288c) GN=REG1 PE=1 SV=1	REG1	1	0.209323	-0.364672	42.1	44.11	45.46	45.06	52.89	35.38	41.53	42.17	44.11	55.42	28.7	27.21	24.03	23.83	20.62	12.16	26.32	12.35	15.06	19.58	TEMKHASVIMDPN	FALSE	FALSE
6449	Q00816:S483	Q00816	Resistance to glucose repression protein 1 OS=Saccharomyces cerevisiae (strain ATCC 204508 / S288c) GN=REG1 PE=1 SV=1Resistance to glucose repression protein 1 OS=Saccharomyces cerevisiae (strain ATCC 204508 / S288c) GN=REG1 PE=1 SV=1	REG1	1		-0.122408											44.9	66.23	67.52	61.5	60.86	50.7	68.74	53.26	52.42	58.25	ALRYPASQSEDDE	FALSE	FALSE
6450	Q00816:S485	Q00816	Resistance to glucose repression protein 1 OS=Saccharomyces cerevisiae (strain ATCC 204508 / S288c) GN=REG1 PE=1 SV=1	REG1	1	-0.340097	0.119431	21.4	26.3	29.72	20.65	23.65	21.41	20.77	27.47	18.8	22.32	4.4	7.65	3.78	5.85	4.3	4.55	6.19	5.18	4.72	3.82	RYPASQSEDDESD	FALSE	FALSE
6451	Q00816:S490	Q00816	Resistance to glucose repression protein 1 OS=Saccharomyces cerevisiae (strain ATCC 204508 / S288c) GN=REG1 PE=1 SV=1Resistance to glucose repression protein 1 OS=Saccharomyces cerevisiae (strain ATCC 204508 / S288c) GN=REG1 PE=1 SV=1	REG1	1	-0.650866	-0.341685	86.9	83.05	97.85	72.39	77.17	76.09	71.08	78.66	68.51	72.3	84.3	102.27	106.67	93	92.94	75.71	98.57	80.72	81.33	89.38	QSEDDESDDENKQ	FALSE	FALSE
6452	Q00816:S570	Q00816	Resistance to glucose repression protein 1 OS=Saccharomyces cerevisiae (strain ATCC 204508 / S288c) GN=REG1 PE=1 SV=1Resistance to glucose repression protein 1 OS=Saccharomyces cerevisiae (strain ATCC 204508 / S288c) GN=REG1 PE=1 SV=1	REG1	1		-0.165954											27	39.22	34.7	36.92	37.59	35.58	31.28	34.96	32.03	33.94	ARFSRRSDSGVHS	FALSE	FALSE
6453	Q00816:S582	Q00816	Resistance to glucose repression protein 1 OS=Saccharomyces cerevisiae (strain ATCC 204508 / S288c) GN=REG1 PE=1 SV=1	REG1	1	0.879374		11.6	9	16.4	17.11	19.85	17.79	15.6	19.53	20.8	17.54											SPITDNSSVASST	FALSE	FALSE
6454	Q00816:S610	Q00816	Resistance to glucose repression protein 1 OS=Saccharomyces cerevisiae (strain ATCC 204508 / S288c) GN=REG1 PE=1 SV=1	REG1	1		-0.109316											51.3	56.1	57.39	52.46	59.98	59	67.61	58.66	51.41	42.68	TTLNYGSDEESDN	FALSE	FALSE
6455	Q00816:S614	Q00816	Resistance to glucose repression protein 1 OS=Saccharomyces cerevisiae (strain ATCC 204508 / S288c) GN=REG1 PE=1 SV=1	REG1	1		-0.109316											51.3	56.1	57.39	52.46	59.98	59	67.61	58.66	51.41	42.68	YGSDEESDNGEFN	FALSE	FALSE
6456	Q00816:S75	Q00816	Resistance to glucose repression protein 1 OS=Saccharomyces cerevisiae (strain ATCC 204508 / S288c) GN=REG1 PE=1 SV=1Resistance to glucose repression protein 1 OS=Saccharomyces cerevisiae (strain ATCC 204508 / S288c) GN=REG1 PE=1 SV=1Resistance to glucose repression protein 1 OS=Saccharomyces cerevisiae (strain ATCC 204508 / S288c) GN=REG1 PE=1 SV=1Resistance to glucose repression protein 1 OS=Saccharomyces cerevisiae (strain ATCC 204508 / S288c) GN=REG1 PE=1 SV=1	REG1	1	-0.601571	-0.346868	1554.4	1324.18	1382.37	1059.2	1246.06	1024.96	1383.03	1337.59	1377.6	1218.24	804.6	818.64	917.08	843.13	905.25	552.74	1015.79	635.83	591.93	745.15	NLKRTRSMGLLDE	FALSE	FALSE
6457	Q00816:S887	Q00816	Resistance to glucose repression protein 1 OS=Saccharomyces cerevisiae (strain ATCC 204508 / S288c) GN=REG1 PE=1 SV=1	REG1	1		-0.444848											33.4	42.2	18.91	20.54	20.73	16.37	9.5	17.09	10.24	18.68	PKASDSSQSFRIV	FALSE	FALSE
6458	Q00816:S889	Q00816	Resistance to glucose repression protein 1 OS=Saccharomyces cerevisiae (strain ATCC 204508 / S288c) GN=REG1 PE=1 SV=1	REG1	1		-0.444848											33.4	42.2	18.91	20.54	20.73	16.37	9.5	17.09	10.24	18.68	ASDSSQSFRIVNN	FALSE	FALSE
6459	Q00816:S925	Q00816	Resistance to glucose repression protein 1 OS=Saccharomyces cerevisiae (strain ATCC 204508 / S288c) GN=REG1 PE=1 SV=1Resistance to glucose repression protein 1 OS=Saccharomyces cerevisiae (strain ATCC 204508 / S288c) GN=REG1 PE=1 SV=1	REG1	1		0.697948											74.4	96.61	99.55	91.72	102.53	77.42	103.43	89.87	123.91	121.01	SIKSVVSGGNMMD	FALSE	FALSE
6460	Q00816:S976	Q00816	Resistance to glucose repression protein 1 OS=Saccharomyces cerevisiae (strain ATCC 204508 / S288c) GN=REG1 PE=1 SV=1	REG1	1		-0.296849											12.7	8.54	9.9	11.17	8.27	9.44	9.5	6.95	8.94	11.15	EASLTDSSNESLH	FALSE	FALSE
6461	Q00816:S977	Q00816	Resistance to glucose repression protein 1 OS=Saccharomyces cerevisiae (strain ATCC 204508 / S288c) GN=REG1 PE=1 SV=1Resistance to glucose repression protein 1 OS=Saccharomyces cerevisiae (strain ATCC 204508 / S288c) GN=REG1 PE=1 SV=1	REG1	1		0.137842											42.8	45.77	50.61	53.52	43.11	44	46.66	38.15	50.61	52.52	ASLTDSSNESLHK	FALSE	FALSE
6462	Q00816:S980	Q00816	Resistance to glucose repression protein 1 OS=Saccharomyces cerevisiae (strain ATCC 204508 / S288c) GN=REG1 PE=1 SV=1	REG1	1		0.266693											30.1	37.23	40.71	42.35	34.84	34.56	37.16	31.21	41.67	41.37	TDSSNESLHKVVQ	FALSE	FALSE
6463	Q00816:T865	Q00816	Resistance to glucose repression protein 1 OS=Saccharomyces cerevisiae (strain ATCC 204508 / S288c) GN=REG1 PE=1 SV=1	REG1	1	-0.365415	-0.299445	14.9	12.95	17.28	12.41	12.67	12.56	12.91	9.66	12.5	13.97	38.9	38.82	39.71	33.3	36.49	23.31	35.71	19.85	28.92	34.95	VLKGSVTPANISS	FALSE	FALSE
6464	Q00816:T974	Q00816	Resistance to glucose repression protein 1 OS=Saccharomyces cerevisiae (strain ATCC 204508 / S288c) GN=REG1 PE=1 SV=1	REG1	1		-0.296849											12.7	8.54	9.9	11.17	8.27	9.44	9.5	6.95	8.94	11.15	RKEASLTDSSNES	FALSE	FALSE
6465	Q00816:Y252	Q00816	Resistance to glucose repression protein 1 OS=Saccharomyces cerevisiae (strain ATCC 204508 / S288c) GN=REG1 PE=1 SV=1	REG1	1	0.581699		10.3	6.47	8.81	11.58	11.72	9.95	8.37	14.38	12	11.16											HDLERGYGSDDEN	FALSE	FALSE
6466	Q00916:T241	Q00916	U1 small nuclear ribonucleoprotein 70 kDa homolog OS=Saccharomyces cerevisiae (strain ATCC 204508 / S288c) GN=SNP1 PE=1 SV=1	SNP1	1		0.409195											116.1	178.82	27.47	65.65	43.55	55.59	32.41	55.25	44.48	38.56	RLPRRETSSSAYS	FALSE	FALSE
6467	Q00955:S1157	Q00955	Acetyl-CoA carboxylase OS=Saccharomyces cerevisiae (strain ATCC 204508 / S288c) GN=ACC1 PE=1 SV=2	ACC1	1	0.527954	0.365029	100.3	97.21	92.79	82.3	90.68	66.14	100.43	106.34	103.12	92.84	287.2	251.2	335.02	290.9	327.22	242.26	276.11	263.11	201.83	261.1	GMNRAVSVSDLSY	FALSE	TRUE
6468	Q00955:S1167	Q00955	Acetyl-CoA carboxylase OS=Saccharomyces cerevisiae (strain ATCC 204508 / S288c) GN=ACC1 PE=1 SV=2	ACC1	1	-0.0216531		4.4	4.35	9.69	2.92	4.43	7.64	7.23	5.04	6.9	2.72											LSYVANSQSSPLR	FALSE	TRUE
6469	Q00955:S2062	Q00955	Acetyl-CoA carboxylase OS=Saccharomyces cerevisiae (strain ATCC 204508 / S288c) GN=ACC1 PE=1 SV=2	ACC1	1	0.0393795		75.8	93.47	63.84	91.16	80.54	87.35	86.17	74.47	82.12	80.65											SQLSNKSLAPEVH	FALSE	TRUE
6470	Q00955:S430	Q00955	Acetyl-CoA carboxylase OS=Saccharomyces cerevisiae (strain ATCC 204508 / S288c) GN=ACC1 PE=1 SV=2	ACC1	1		0.105596											44.1	39.02	55.61	56.39	69.68	53.2	51.09	52.27	34.94	50.61	MNPHSASEIDFEF	FALSE	TRUE
6471	Q00955:T1834	Q00955	Acetyl-CoA carboxylase OS=Saccharomyces cerevisiae (strain ATCC 204508 / S288c) GN=ACC1 PE=1 SV=2	ACC1	1	0.171052		11.9	7.99	12.11	9.7	9.71	7.84	19.53	12.66	18.2	14.25											DRPVDFTPTNDET	FALSE	TRUE
6472	Q01080:S34	Q01080	DNA-directed RNA polymerase I subunit RPA49 OS=Saccharomyces cerevisiae (strain ATCC 204508 / S288c) GN=RPA49 PE=1 SV=2	RPA49	1	0.105243	0.449026	43	40.26	42.16	34.52	35.89	32.57	42.98	42.49	35.91	35.45	17.7	15.59	24.92	19.9	20.73	23.19	21.16	20.73	17.77	23.1	KGFRAPSDTTFDL	FALSE	FALSE
6473	Q01159:S458	Q01159	mRNA-capping enzyme subunit alpha OS=Saccharomyces cerevisiae (strain ATCC 204508 / S288c) GN=CEG1 PE=1 SV=2	CEG1	1	0.00571536	-0.0784006	220.9	215.37	232.91	183.16	215.45	181.23	232.88	212.04	209.34	190.27	15.9	16.58	21.36	19.58	20.4	15.92	14.35	16.98	12.05	11.25	VDEDDWSD*	FALSE	TRUE
6474	Q01217:S359	Q01217	Protein ARG5,6, mitochondrial OS=Saccharomyces cerevisiae (strain ATCC 204508 / S288c) GN=ARG5,6 PE=1 SV=1Protein ARG5,6, mitochondrial OS=Saccharomyces cerevisiae (strain ATCC 204508 / S288c) GN=ARG5,6 PE=1 SV=1	ARG5,6	1	-0.0381033	0.425229	97.9	152.35	106.88	153.64	127.84	134.89	117.89	157.74	83.52	119	19.5	23.93	22.58	25.75	23.59	20.58	19.92	22.27	16.47	21.39	KLVKRSSIGEFPS	FALSE	TRUE
6475	Q01217:T416	Q01217	Protein ARG5,6, mitochondrial OS=Saccharomyces cerevisiae (strain ATCC 204508 / S288c) GN=ARG5,6 PE=1 SV=1	ARG5,6	1	0.45844		94.5	107.43	103.69	102.63	108.1	106.55	108.79	99.15	104.42	96.4											AIVKKDTNVPTLD	FALSE	TRUE
6476	Q01329:S500	Q01329	Pre-tRNA-processing protein PTA1 OS=Saccharomyces cerevisiae (strain ATCC 204508 / S288c) GN=PTA1 PE=1 SV=1	PTA1	1		0.65097											38.6	32.57	41.15	42.03	33.07	29.9	32	30.32	27.51	32.64	SSSKRKSDDDDDG	FALSE	FALSE
6477	Q01329:T378	Q01329	Pre-tRNA-processing protein PTA1 OS=Saccharomyces cerevisiae (strain ATCC 204508 / S288c) GN=PTA1 PE=1 SV=1	PTA1	1	0.0888636		8.9	5.46	9.25	6.36	7.92	6.13	8.37	8.37	5.5	0											LGVSTKTPTPVSA	FALSE	FALSE
6478	Q01329:T380	Q01329	Pre-tRNA-processing protein PTA1 OS=Saccharomyces cerevisiae (strain ATCC 204508 / S288c) GN=PTA1 PE=1 SV=1	PTA1	1	0.0331528		16.3	14.16	15.63	9.91	9.61	15.08	13.02	13.95	17.1	12.19											VSTKTPTPVSAPA	FALSE	FALSE
6479	Q01389:S250	Q01389	Serine/threonine-protein kinase BCK1/SLK1/SSP31 OS=Saccharomyces cerevisiae (strain ATCC 204508 / S288c) GN=BCK1 PE=1 SV=1Serine/threonine-protein kinase BCK1/SLK1/SSP31 OS=Saccharomyces cerevisiae (strain ATCC 204508 / S288c) GN=BCK1 PE=1 SV=1	BCK1	1	0.24533	0.275044	53.1	68.38	63.18	67.38	32.62	52.87	52.49	31.01	57.41	55.14	189.6	376.9	123.69	192.06	119.07	247.38	59.45	270.5	161.16	209.69	KLKNSKSQEDISN	FALSE	FALSE
6480	Q01389:S344	Q01389	Serine/threonine-protein kinase BCK1/SLK1/SSP31 OS=Saccharomyces cerevisiae (strain ATCC 204508 / S288c) GN=BCK1 PE=1 SV=1	BCK1	1	-0.0785875		24.9	22.26	21.35	20.55	27.13	22.41	22.94	27.47	28.51	25.79											TLTKSASPPASPS	FALSE	FALSE
6481	Q01389:S348	Q01389	Serine/threonine-protein kinase BCK1/SLK1/SSP31 OS=Saccharomyces cerevisiae (strain ATCC 204508 / S288c) GN=BCK1 PE=1 SV=1	BCK1	1	-0.0785875		24.9	22.26	21.35	20.55	27.13	22.41	22.94	27.47	28.51	25.79											SASPPASPSYPSI	FALSE	FALSE
6482	Q01389:S411	Q01389	Serine/threonine-protein kinase BCK1/SLK1/SSP31 OS=Saccharomyces cerevisiae (strain ATCC 204508 / S288c) GN=BCK1 PE=1 SV=1	BCK1	1	0.200368	-0.594518	139.3	166.91	145.29	173.35	242.48	234.5	216.04	246.59	170.74	210.9	140.2	157.17	154.05	153.54	191.83	163.25	222.03	170.15	190.28	160.68	YETNVSSPLKQSS	TRUE	FALSE
6483	Q01389:S435	Q01389	Serine/threonine-protein kinase BCK1/SLK1/SSP31 OS=Saccharomyces cerevisiae (strain ATCC 204508 / S288c) GN=BCK1 PE=1 SV=1	BCK1	1	0.474974		6.9	3.95	4.95	5.95	7.18	8.85	5.58	8.91	10.4	7.88											NKFKRKSQIGVPS	FALSE	FALSE
6484	Q01389:S916	Q01389	Serine/threonine-protein kinase BCK1/SLK1/SSP31 OS=Saccharomyces cerevisiae (strain ATCC 204508 / S288c) GN=BCK1 PE=1 SV=1	BCK1	1		-0.257577											14.5	17.28	19.02	17.88	20.73	12.96	19.61	16.43	12.95	23.5	KQKVNRSNSTVST	FALSE	FALSE
6485	Q01448:S126	Q01448	Histone promoter control protein 2 OS=Saccharomyces cerevisiae (strain ATCC 204508 / S288c) GN=HPC2 PE=1 SV=2	HPC2	1		-0.348854											60.6	58.68	86.76	59.69	60.97	50.14	50.27	51.94	46.59	37.76	VELYQHSPSPVMT	FALSE	FALSE
6486	Q01448:S47	Q01448	Histone promoter control protein 2 OS=Saccharomyces cerevisiae (strain ATCC 204508 / S288c) GN=HPC2 PE=1 SV=2	HPC2	1	-0.755725		99.4	75.36	86.07	74.26	67.67	78	78.83	58.91	78.42	65.64											IKKETGSDSEDLF	FALSE	FALSE
6487	Q01454:S210	Q01454	DNA polymerase alpha-binding protein OS=Saccharomyces cerevisiae (strain ATCC 204508 / S288c) GN=CTF4 PE=1 SV=2	CTF4	1		0.0644619											8.7	5.16	10.68	9.47	11.91	7.5	7.84	10.37	10.84	8.13	DNDNDLSETADPD	FALSE	FALSE
6488	Q01454:T804	Q01454	DNA polymerase alpha-binding protein OS=Saccharomyces cerevisiae (strain ATCC 204508 / S288c) GN=CTF4 PE=1 SV=2	CTF4	1	0.0710352	-0.582645	27.9	26.71	20.8	27.95	26.92	23.72	14.36	21.25	22.8	41.17	16.8	17.97	23.02	14.58	15.21	17.51	5.47	15.11	10.64	14.96	NEIGADTEAEEGE	FALSE	FALSE
6489	Q01476:S907	Q01476	Ubiquitin carboxyl-terminal hydrolase 2 OS=Saccharomyces cerevisiae (strain ATCC 204508 / S288c) GN=UBP2 PE=1 SV=2Ubiquitin carboxyl-terminal hydrolase 2 OS=Saccharomyces cerevisiae (strain ATCC 204508 / S288c) GN=UBP2 PE=1 SV=2Ubiquitin carboxyl-terminal hydrolase 2 OS=Saccharomyces cerevisiae (strain ATCC 204508 / S288c) GN=UBP2 PE=1 SV=2	UBP2	1	0.0919766	0.718642	183.3	225.18	200.33	230.72	203.1	179.12	167.58	266.98	128.73	163.83	424.6	493.96	561.26	550.63	480.68	500.9	374.79	432.49	353.95	344.55	SNDAEVSENEDTT	FALSE	FALSE
6490	Q01519:S82	Q01519	Cytochrome c oxidase subunit 6B OS=Saccharomyces cerevisiae (strain ATCC 204508 / S288c) GN=COX12 PE=1 SV=2	COX12	1		0.456421											23.8	15.69	18.91	23.62	24.25	31.38	26.53	22.5	28.22	21.89	FAGDINSD*	FALSE	FALSE
6491	Q01560:S182	Q01560	Nucleolar protein 3 OS=Saccharomyces cerevisiae (strain ATCC 204508 / S288c) GN=NPL3 PE=1 SV=1	NPL3	1	-0.288143	-0.393179	34.3	29.13	34.89	27.12	31.35	31.56	36.47	27.26	32.01	29.82	8.4	8.04	9.57	5.85	6.61	7.5	8.88	8.38	8.13	7.83	EEVHGKSFANQPL	FALSE	FALSE
6492	Q01560:S224	Q01560	Nucleolar protein 3 OS=Saccharomyces cerevisiae (strain ATCC 204508 / S288c) GN=NPL3 PE=1 SV=1	NPL3	1	-0.0279633	0.819291	24.6	20.43	29.61	20.34	25.65	23.52	25.21	27.36	27.71	29.16	113.7	109.91	123.02	127.47	109.04	103.11	91.14	113.14	110.75	134.77	DLARENSLETTFS	FALSE	FALSE
6493	Q01574:S282	Q01574	Acetyl-coenzyme A synthetase 1 OS=Saccharomyces cerevisiae (strain ATCC 204508 / S288c) GN=ACS1 PE=1 SV=2	ACS1	1	0.628957		132.4	135.76	124.71	137.26	140.19	135.19	127.7	142.5	119.63	133.91											RKTNNPSVAFHAP	FALSE	TRUE
6494	Q01574:S55	Q01574	Acetyl-coenzyme A synthetase 1 OS=Saccharomyces cerevisiae (strain ATCC 204508 / S288c) GN=ACS1 PE=1 SV=2	ACS1	1		0.543001											80.3	80.82	82.42	93	70.89	80.15	62.34	68.15	47.29	68.39	VPQRPISDRLQPA	FALSE	TRUE
6495	Q01574:S699	Q01574	Acetyl-coenzyme A synthetase 1 OS=Saccharomyces cerevisiae (strain ATCC 204508 / S288c) GN=ACS1 PE=1 SV=2	ACS1	1	-0.347313	0.276028	10.4	5.36	6.71	7.2	8.76	6.53	6.2	7.83	9.8	6.19	16.5	17.18	15.91	14.36	17.75	18.08	16.31	12.46	12.55	14.36	GDVSTLSNPGIVR	FALSE	TRUE
6496	Q01574:T278	Q01574	Acetyl-coenzyme A synthetase 1 OS=Saccharomyces cerevisiae (strain ATCC 204508 / S288c) GN=ACS1 PE=1 SV=2	ACS1	1		0.62988											113.8	113.49	134.7	106.51	90.84	114.48	97.13	98.91	85.45	89.88	VLVYRKTNNPSVA	FALSE	TRUE
6497	Q01574:Y66	Q01574	Acetyl-coenzyme A synthetase 1 OS=Saccharomyces cerevisiae (strain ATCC 204508 / S288c) GN=ACS1 PE=1 SV=2	ACS1	1	0.108806		11.8	15.48	19.92	14.81	18.37	18.6	13.95	10.41	10.9	11.53											PAIATHYSPHLDG	FALSE	TRUE
6498	Q01722:S243	Q01722	Glycolytic genes transcriptional activator GCR2 OS=Saccharomyces cerevisiae (strain ATCC 204508 / S288c) GN=GCR2 PE=1 SV=1	GCR2	1		-0.290394											8.4	8.64	6.67	9.15	8.93	11.37	7.33	9.26	5.22	6.23	GNSLNTSTKGSPS	FALSE	FALSE
6499	Q01722:S247	Q01722	Glycolytic genes transcriptional activator GCR2 OS=Saccharomyces cerevisiae (strain ATCC 204508 / S288c) GN=GCR2 PE=1 SV=1	GCR2	1		-0.290394											8.4	8.64	6.67	9.15	8.93	11.37	7.33	9.26	5.22	6.23	NTSTKGSPSDLQG	FALSE	FALSE
6500	Q01722:S249	Q01722	Glycolytic genes transcriptional activator GCR2 OS=Saccharomyces cerevisiae (strain ATCC 204508 / S288c) GN=GCR2 PE=1 SV=1	GCR2	1		-0.175777											8.2	5.06	8.01	7.77	6.28	6.25	3.2	4.63	5.52	4.82	STKGSPSDLQGIN	FALSE	FALSE
6501	Q01855:S29	Q01855	40S ribosomal protein S15 OS=Saccharomyces cerevisiae (strain ATCC 204508 / S288c) GN=RPS15 PE=1 SV=1	RPS15	1		0.52316											69.6	68.51	78.75	78.31	78.61	62.64	84.33	67.71	58.64	74.11	EKLLEMSTEDFVK	FALSE	FALSE
6502	Q01919:S378	Q01919	Serine/threonine-protein kinase KIN4 OS=Saccharomyces cerevisiae (strain ATCC 204508 / S288c) GN=KIN4 PE=1 SV=1	KIN4	1	0.1354		62.3	47.34	54.81	56.64	57.11	42.92	52.07	54.51	58.51	46.98											LEQHRMSPQLATS	FALSE	FALSE
6503	Q01919:S388	Q01919	Serine/threonine-protein kinase KIN4 OS=Saccharomyces cerevisiae (strain ATCC 204508 / S288c) GN=KIN4 PE=1 SV=1	KIN4	1	0.1354		62.3	47.34	54.81	56.64	57.11	42.92	52.07	54.51	58.51	46.98											ATSRPASPTFSTG	FALSE	FALSE
6504	Q01919:S699	Q01919	Serine/threonine-protein kinase KIN4 OS=Saccharomyces cerevisiae (strain ATCC 204508 / S288c) GN=KIN4 PE=1 SV=1	KIN4	1		0.390848											11	10.13	14.24	11.7	9.92	13.64	10.12	10.48	8.23	10.34	GNAPPVSSRNPSG	FALSE	FALSE
6505	Q01919:S707	Q01919	Serine/threonine-protein kinase KIN4 OS=Saccharomyces cerevisiae (strain ATCC 204508 / S288c) GN=KIN4 PE=1 SV=1	KIN4	1		0.390848											11	10.13	14.24	11.7	9.92	13.64	10.12	10.48	8.23	10.34	RNPSGQSNRSNIK	FALSE	FALSE
6506	Q01919:S770	Q01919	Serine/threonine-protein kinase KIN4 OS=Saccharomyces cerevisiae (strain ATCC 204508 / S288c) GN=KIN4 PE=1 SV=1	KIN4	1	-0.276295		19.3	20.84	18.82	21.07	27.24	20.51	20.97	26.61	16.3	24.29											LREENRSELSNEG	FALSE	FALSE
6507	Q01919:S773	Q01919	Serine/threonine-protein kinase KIN4 OS=Saccharomyces cerevisiae (strain ATCC 204508 / S288c) GN=KIN4 PE=1 SV=1	KIN4	1	0.234309	-0.462216	28.5	29.64	30.05	29.93	32.09	29.05	30.89	43.03	35.21	32.54	34	23.93	30.59	25	37.48	31.6	34.89	38.6	38.96	39.97	ENRSELSNEGNNV	FALSE	FALSE
6508	Q01939:S266	Q01939	26S protease regulatory subunit 8 homolog OS=Saccharomyces cerevisiae (strain ATCC 204508 / S288c) GN=RPT6 PE=1 SV=4	RPT6	1	-0.23392		11.2	15.58	15.63	10.12	12.14	11.56	12.09	11.16	10.5	12											GSGGGDSEVQRTM	FALSE	FALSE
6509	Q02100:S108	Q02100	CRE-binding bZIP protein SKO1 OS=Saccharomyces cerevisiae (strain ATCC 204508 / S288c) GN=SKO1 PE=1 SV=1CRE-binding bZIP protein SKO1 OS=Saccharomyces cerevisiae (strain ATCC 204508 / S288c) GN=SKO1 PE=1 SV=1	SKO1	1		0.556208											89.6	60.47	121.91	96.61	102.31	69.23	90.21	73.66	83.84	74.11	QRPTIISPPILTP	FALSE	FALSE
6510	Q02100:S54	Q02100	CRE-binding bZIP protein SKO1 OS=Saccharomyces cerevisiae (strain ATCC 204508 / S288c) GN=SKO1 PE=1 SV=1CRE-binding bZIP protein SKO1 OS=Saccharomyces cerevisiae (strain ATCC 204508 / S288c) GN=SKO1 PE=1 SV=1	SKO1	1		-0.312933											43.2	41.5	39.49	39.48	31.31	41.04	29.21	38.6	40.37	27.42	ELSRNNSTSTITQ	FALSE	FALSE
6511	Q02100:S94	Q02100	CRE-binding bZIP protein SKO1 OS=Saccharomyces cerevisiae (strain ATCC 204508 / S288c) GN=SKO1 PE=1 SV=1	SKO1	1		0.319707											14.9	14.69	21.02	18.73	26.57	20.58	33.65	22.05	22.19	23.2	NDVKKDSPSFLPG	FALSE	FALSE
6512	Q02100:T113	Q02100	CRE-binding bZIP protein SKO1 OS=Saccharomyces cerevisiae (strain ATCC 204508 / S288c) GN=SKO1 PE=1 SV=1	SKO1	1		0.442264											16	13.6	19.58	10.11	11.25	13.87	13.52	12.24	11.75	8.23	ISPPILTPGGSKR	FALSE	FALSE
6513	Q02100:T215	Q02100	CRE-binding bZIP protein SKO1 OS=Saccharomyces cerevisiae (strain ATCC 204508 / S288c) GN=SKO1 PE=1 SV=1	SKO1	1	-0.295245	-0.206052	59.4	56.65	37.97	39.01	31.25	36.29	43.5	43.24	44.11	50.17	32.2	36.04	32.15	27.35	22.05	26.15	29.52	35.07	31.23	30.93	LSKSGLTPNESNI	FALSE	FALSE
6514	Q02205:S146	Q02205	Protein MEH1 OS=Saccharomyces cerevisiae (strain ATCC 204508 / S288c) GN=MEH1 PE=1 SV=1	MEH1	1	0.0188901	0.10559	20	17.8	12.22	18.36	16.78	20.2	17.98	16.63	23.1	20.72	87.2	80.32	92.1	71.93	89.63	64.91	81.34	75.65	77.22	76.92	TFTLLTSPDSAKI	FALSE	FALSE
6515	Q02205:S29	Q02205	Protein MEH1 OS=Saccharomyces cerevisiae (strain ATCC 204508 / S288c) GN=MEH1 PE=1 SV=1	MEH1	1	0.273284	-0.501383	11.3	9.91	8.92	5.22	9.29	6.13	8.47	6.97	10.8	8.53	90.2	88.57	101.77	101.19	91.84	98	86.29	85.24	80.43	85.76	QQAGYGSQGNAND	FALSE	FALSE
6516	Q02206:S199	Q02206	Chromatin structure-remodeling complex subunit RSC4 OS=Saccharomyces cerevisiae (strain ATCC 204508 / S288c) GN=RSC4 PE=1 SV=2	RSC4	1	0.312581	0.1136	31.2	29.44	28.51	26.7	20.16	22.52	27.17	26.72	38.51	31.79	120.7	94.32	132.92	117.68	124.58	113.91	107.25	129.35	127.82	164.09	ALLGASSPKNLDD	FALSE	FALSE
6517	Q02206:S413	Q02206	Chromatin structure-remodeling complex subunit RSC4 OS=Saccharomyces cerevisiae (strain ATCC 204508 / S288c) GN=RSC4 PE=1 SV=2	RSC4	1	-0.228534		30.2	32.98	31.48	45.79	38.21	42.02	38.23	31.33	34.71	40.04											DIEKTNSLESEHL	FALSE	FALSE
6518	Q02208:S397	Q02208	Topoisomerase 1-associated factor 2 OS=Saccharomyces cerevisiae (strain ATCC 204508 / S288c) GN=TOF2 PE=1 SV=1	TOF2	1	0.0616598		24.7	30.04	40.07	40.26	30.72	39.7	37.3	46.46	30.71	33.57	30.4	35.64	43.94	60.44	49.94	64.12	36.64	61.53	53.62	58.75	RRIEAFSDEEDFN	FALSE	FALSE
6519	Q02208:S766	Q02208	Topoisomerase 1-associated factor 2 OS=Saccharomyces cerevisiae (strain ATCC 204508 / S288c) GN=TOF2 PE=1 SV=1	TOF2	1	-0.196202		11.2	10.42	9.36	13.35	10.45	9.15	10.13	7.73	11	9	18.1	17.97	18.02	15.43	13.67	14.78	16.52	21.5	17.67	20.69	TPKYVESDEDDQ*	FALSE	FALSE
6520	Q02256:S212	Q02256	Tyrosine-protein phosphatase YVH1 OS=Saccharomyces cerevisiae (strain ATCC 204508 / S288c) GN=YVH1 PE=1 SV=1	YVH1	1		0.576807											46.1	50.94	50.39	54.37	47.85	51.04	65.54	37.6	26.51	43.38	MFKDSESSQDLDK	FALSE	FALSE
6521	Q02326:S12	Q02326	60S ribosomal protein L6-A OS=Saccharomyces cerevisiae (strain ATCC 204508 / S288c) GN=RPL6A PE=1 SV=2	RPL6A	1	-0.692332	-0.375472	35.2	37.13	31.48	27.22	33.25	32.37	27.38	22.86	34.81	33.1	75.6	59.47	92.99	70.44	74.2	70.94	60.9	63.85	58.64	74.21	APKWYPSEDVAAL	FALSE	FALSE
6522	Q02326:Y10	Q02326	60S ribosomal protein L6-A OS=Saccharomyces cerevisiae (strain ATCC 204508 / S288c) GN=RPL6A PE=1 SV=2	RPL6A	1	-0.52383		65.1	53.31	58.45	42.45	44.34	35.68	40.09	30.8	51.11	38.64											QKAPKWYPSEDVA	FALSE	FALSE
6523	Q02336:S342	Q02336	Transcriptional adapter 2 OS=Saccharomyces cerevisiae (strain ATCC 204508 / S288c) GN=ADA2 PE=1 SV=1	ADA2	1		-0.430272											12.1	7.35	8.79	8.62	4.63	13.87	4.64	7.28	8.03	9.44	RSNAEYSQNYSEN	FALSE	FALSE
6524	Q02455:S1299	Q02455	Protein MLP1 OS=Saccharomyces cerevisiae (strain ATCC 204508 / S288c) GN=MLP1 PE=1 SV=2	MLP1	1		-0.355251											7.7	11.42	14.79	12.13	14.44	10.8	10.12	10.59	11.05	11.35	HEQLSSSDYEKLE	FALSE	FALSE
6525	Q02455:S1803	Q02455	Protein MLP1 OS=Saccharomyces cerevisiae (strain ATCC 204508 / S288c) GN=MLP1 PE=1 SV=2	MLP1	1	0.403092	0.00673926	58.6	56.45	74.41	64.98	45.5	67.65	56.72	50.54	58.01	51.2	496.5	691.05	377.29	543.82	367.02	676.2	237.82	582.12	511.6	391.15	SNRNVQSEEDTEK	FALSE	FALSE
6526	Q02455:S379	Q02455	Protein MLP1 OS=Saccharomyces cerevisiae (strain ATCC 204508 / S288c) GN=MLP1 PE=1 SV=2	MLP1	1		0.26711											24.6	26.81	35.15	24.26	27.01	28.54	33.03	23.93	31.33	31.83	EDNENLSAKSSSD	FALSE	FALSE
6527	Q02455:T368	Q02455	Protein MLP1 OS=Saccharomyces cerevisiae (strain ATCC 204508 / S288c) GN=MLP1 PE=1 SV=2	MLP1	1	0.192599	-0.0629851	23.1	21.45	25.43	20.44	19.11	25.83	29.65	23.29	22.9	19.97	39.4	40.51	50.05	46.07	39.47	52.07	41.49	39.15	39.46	44.29	LRLSSITDEADED	FALSE	FALSE
6528	Q02516:S7	Q02516	Transcriptional activator HAP5 OS=Saccharomyces cerevisiae (strain ATCC 204508 / S288c) GN=HAP5 PE=1 SV=1	HAP5	1	-0.384482	0.110582	5.3	4.65	5.83	5.22	5.91	5.53	6.72	4.18	6	3.56	28.6	25.32	26.03	21.71	26.02	23.99	22.61	17.53	20.18	21.69	MTDRNFSPQQGQG	FALSE	FALSE
6529	Q02516:S98	Q02516	Transcriptional activator HAP5 OS=Saccharomyces cerevisiae (strain ATCC 204508 / S288c) GN=HAP5 PE=1 SV=1	HAP5	1	0.564875	0.505701	8	4.55	4.95	6.88	6.54	3.32	4.65	5.9	4.2	4.5	14.6	23.13	22.47	20.11	21.72	17.05	23.33	16.65	15.66	17.17	GEDNGNSDGADGE	FALSE	FALSE
6530	Q02521:S117	Q02521	Pre-mRNA-splicing factor SPP2 OS=Saccharomyces cerevisiae (strain ATCC 204508 / S288c) GN=SPP2 PE=1 SV=1Pre-mRNA-splicing factor SPP2 OS=Saccharomyces cerevisiae (strain ATCC 204508 / S288c) GN=SPP2 PE=1 SV=1	SPP2	1		-0.20811											304.5	275.92	333.58	262.71	300.76	244.42	220.68	265.31	258.96	274.16	RGMGWESDSEQDS	FALSE	FALSE
6531	Q02629:S763	Q02629	Nucleoporin NUP100/NSP100 OS=Saccharomyces cerevisiae (strain ATCC 204508 / S288c) GN=NUP100 PE=1 SV=1	NUP100	1		-0.359702											49.3	162.93	27.03	98.85	34.4	133.01	22.91	148.54	112.16	82.15	LTEKAHSPQTDLK	FALSE	FALSE
6532	Q02629:S783	Q02629	Nucleoporin NUP100/NSP100 OS=Saccharomyces cerevisiae (strain ATCC 204508 / S288c) GN=NUP100 PE=1 SV=1	NUP100	1		0.0262531											10.1	4.47	10.12	9.58	10.91	5.23	6.81	10.59	7.83	10.95	PDPQSKSPNGSTS	FALSE	FALSE
6533	Q02629:T766	Q02629	Nucleoporin NUP100/NSP100 OS=Saccharomyces cerevisiae (strain ATCC 204508 / S288c) GN=NUP100 PE=1 SV=1	NUP100	1	0.788132		87.9	123.21	96.2	156.66	59.75	182.23	56.1	38.09	82.22	106.72											KAHSPQTDLKDDH	FALSE	FALSE
6534	Q02648:S107	Q02648	tRNA (uracil-O(2)-)-methyltransferase OS=Saccharomyces cerevisiae (strain ATCC 204508 / S288c) GN=TRM44 PE=1 SV=1tRNA (uracil-O(2)-)-methyltransferase OS=Saccharomyces cerevisiae (strain ATCC 204508 / S288c) GN=TRM44 PE=1 SV=1tRNA (uracil-O(2)-)-methyltransferase OS=Saccharomyces cerevisiae (strain ATCC 204508 / S288c) GN=TRM44 PE=1 SV=1	TRM44	1	0.37389	-0.258969	330.7	463.21	400.21	456.43	411.17	363.97	393.44	468.83	306.37	357.19	9.7	17.77	23.47	27.66	20.73	20.92	24.77	17.64	22.39	22.09	IDNGNESGEEDVK	FALSE	TRUE
6535	Q02724:S131	Q02724	Ubiquitin-like-specific protease 1 OS=Saccharomyces cerevisiae (strain ATCC 204508 / S288c) GN=ULP1 PE=1 SV=1Ubiquitin-like-specific protease 1 OS=Saccharomyces cerevisiae (strain ATCC 204508 / S288c) GN=ULP1 PE=1 SV=1	ULP1	1		0.298379											27.8	33.66	26.92	22.88	26.35	21.94	20.13	21.72	19.68	24.2	GNSDVESRSSGSR	FALSE	FALSE
6536	Q02724:S181	Q02724	Ubiquitin-like-specific protease 1 OS=Saccharomyces cerevisiae (strain ATCC 204508 / S288c) GN=ULP1 PE=1 SV=1	ULP1	1	0.316906		20.5	19.42	22.01	15.54	17.21	21.41	22.42	18.56	23.81	22.13											EGVGTPSTSPISS	FALSE	FALSE
6537	Q02724:S183	Q02724	Ubiquitin-like-specific protease 1 OS=Saccharomyces cerevisiae (strain ATCC 204508 / S288c) GN=ULP1 PE=1 SV=1	ULP1	1		-0.0098097											27.3	17.67	32.03	20	29.22	26.72	30.45	31.65	32.83	27.92	VGTPSTSPISSLA	FALSE	FALSE
6538	Q02724:S48	Q02724	Ubiquitin-like-specific protease 1 OS=Saccharomyces cerevisiae (strain ATCC 204508 / S288c) GN=ULP1 PE=1 SV=1	ULP1	1	-0.0314055		144	111.38	137.81	126.94	126.67	120.42	139.38	138.86	150.73	144.13											ESRRSASFSGIYK	FALSE	FALSE
6539	Q02724:T179	Q02724	Ubiquitin-like-specific protease 1 OS=Saccharomyces cerevisiae (strain ATCC 204508 / S288c) GN=ULP1 PE=1 SV=1	ULP1	1	0.316906	0.228987	20.5	19.42	22.01	15.54	17.21	21.41	22.42	18.56	23.81	22.13	41.9	30.68	49.61	32.77	41.78	37.97	43.56	44.11	43.18	35.75	ESEGVGTPSTSPI	FALSE	FALSE
6540	Q02725:S43	Q02725	Vacuolar transporter chaperone 3 OS=Saccharomyces cerevisiae (strain ATCC 204508 / S288c) GN=VTC3 PE=1 SV=1	VTC3	1		0.217651											105.1	104.65	137.37	135.98	119.73	119.6	113.03	118.76	79.93	125.43	GRSSVDSWSERNE	FALSE	FALSE
6541	Q02725:S621	Q02725	Vacuolar transporter chaperone 3 OS=Saccharomyces cerevisiae (strain ATCC 204508 / S288c) GN=VTC3 PE=1 SV=1	VTC3	1		0.135813											37.9	39.91	42.93	41.39	44.1	36.04	37.37	38.6	35.75	33.74	DLEDHESSDEEGT	FALSE	FALSE
6542	Q02725:S622	Q02725	Vacuolar transporter chaperone 3 OS=Saccharomyces cerevisiae (strain ATCC 204508 / S288c) GN=VTC3 PE=1 SV=1	VTC3	1		0.135813											37.9	39.91	42.93	41.39	44.1	36.04	37.37	38.6	35.75	33.74	LEDHESSDEEGTA	FALSE	FALSE
6543	Q02753:S142	Q02753	60S ribosomal protein L21-A OS=Saccharomyces cerevisiae (strain ATCC 204508 / S288c) GN=RPL21A PE=1 SV=1	RPL21A	1		0.334779											45.6	34.45	62.18	49.8	58.21	33.08	54.5	43.45	40.87	39.06	RESRIVSTEGNVP	FALSE	FALSE
6544	Q02753:S70	Q02753	60S ribosomal protein L21-A OS=Saccharomyces cerevisiae (strain ATCC 204508 / S288c) GN=RPL21A PE=1 SV=1	RPL21A	1		0.511215											43.4	33.86	38.93	37.24	38.7	30.24	27.46	27.79	32.33	31.83	VYNVTKSSVGVII	FALSE	FALSE
6545	Q02775:T212	Q02775	Pre-mRNA-splicing factor SLU7 OS=Saccharomyces cerevisiae (strain ATCC 204508 / S288c) GN=SLU7 PE=1 SV=1	SLU7	1		-0.284295											68.5	79.23	76.86	80.33	73.76	74.46	59.04	66.82	71.29	72.2	DETLWDTDEEIEL	FALSE	FALSE
6546	Q02796:S92	Q02796	Transcriptional regulatory protein LGE1 OS=Saccharomyces cerevisiae (strain ATCC 204508 / S288c) GN=LGE1 PE=1 SV=1	LGE1	1	0.0900038		9.5	9.1	8.37	12.41	5.49	19.4	10.44	12.88	14.4	13.79											HYQAQPSPRYNNG	FALSE	FALSE
6547	Q02799:S21	Q02799	Zinc finger protein LEE1 OS=Saccharomyces cerevisiae (strain ATCC 204508 / S288c) GN=LEE1 PE=1 SV=1	LEE1	1		0.819443											23.3	27.7	31.81	33.73	24.48	28.88	21.37	22.5	20.58	21.19	GNARRNSQSANEM	FALSE	FALSE
6548	Q02805:S123	Q02805	Protein ROD1 OS=Saccharomyces cerevisiae (strain ATCC 204508 / S288c) GN=ROD1 PE=1 SV=1	ROD1	1		-0.128405											60.8	38.82	51.94	41.82	40.24	30.81	38.19	40.03	34.04	38.96	ITISSKSSTNLAA	FALSE	FALSE
6549	Q02805:S138	Q02805	Protein ROD1 OS=Saccharomyces cerevisiae (strain ATCC 204508 / S288c) GN=ROD1 PE=1 SV=1Protein ROD1 OS=Saccharomyces cerevisiae (strain ATCC 204508 / S288c) GN=ROD1 PE=1 SV=1Protein ROD1 OS=Saccharomyces cerevisiae (strain ATCC 204508 / S288c) GN=ROD1 PE=1 SV=1	ROD1	1		-0.140243											131.2	122.42	135.03	129.7	114.55	104.25	114.78	118.32	95.99	106.95	KRKRALSTASLIS	FALSE	FALSE
6550	Q02805:S141	Q02805	Protein ROD1 OS=Saccharomyces cerevisiae (strain ATCC 204508 / S288c) GN=ROD1 PE=1 SV=1	ROD1	1	0.524426	-0.00644944	16.4	15.38	13.98	25.14	22.17	21.81	25.11	20.07	26.41	24.19	107.1	87.37	94.77	87.89	89.19	88.56	92.18	89.54	75.11	86.87	RALSTASLISSNG	FALSE	FALSE
6551	Q02805:S436	Q02805	Protein ROD1 OS=Saccharomyces cerevisiae (strain ATCC 204508 / S288c) GN=ROD1 PE=1 SV=1	ROD1	1	0.131943	0.408802	30	28.22	30.16	25.24	27.55	24.22	28.72	31.33	25.51	30.85	52.8	60.57	62.51	55.12	64.83	64.57	60.69	64.29	45.99	57.14	KNFVDDSEEDVIF	FALSE	FALSE
6552	Q02805:S713	Q02805	Protein ROD1 OS=Saccharomyces cerevisiae (strain ATCC 204508 / S288c) GN=ROD1 PE=1 SV=1	ROD1	1	-0.116917		3.1	8.7	6.05	15.75	14.57	8.14	4.86	8.8	4	10.13											RTHLSHSPLPRNN	FALSE	FALSE
6553	Q02805:S806	Q02805	Protein ROD1 OS=Saccharomyces cerevisiae (strain ATCC 204508 / S288c) GN=ROD1 PE=1 SV=1	ROD1	1		-0.122004											54.4	41.01	36.71	37.56	51.04	52.41	44.07	61.97	54.12	48	NRRSRSSSVRSNN	FALSE	FALSE
6554	Q02805:S807	Q02805	Protein ROD1 OS=Saccharomyces cerevisiae (strain ATCC 204508 / S288c) GN=ROD1 PE=1 SV=1Protein ROD1 OS=Saccharomyces cerevisiae (strain ATCC 204508 / S288c) GN=ROD1 PE=1 SV=1Protein ROD1 OS=Saccharomyces cerevisiae (strain ATCC 204508 / S288c) GN=ROD1 PE=1 SV=1	ROD1	1		-0.184336											148.1	124.61	109.67	96.51	112.67	152.68	140.89	141.81	133.25	106.55	RRSRSSSVRSNNS	FALSE	FALSE
6555	Q02805:S810	Q02805	Protein ROD1 OS=Saccharomyces cerevisiae (strain ATCC 204508 / S288c) GN=ROD1 PE=1 SV=1Protein ROD1 OS=Saccharomyces cerevisiae (strain ATCC 204508 / S288c) GN=ROD1 PE=1 SV=1Protein ROD1 OS=Saccharomyces cerevisiae (strain ATCC 204508 / S288c) GN=ROD1 PE=1 SV=1Protein ROD1 OS=Saccharomyces cerevisiae (strain ATCC 204508 / S288c) GN=ROD1 PE=1 SV=1Protein ROD1 OS=Saccharomyces cerevisiae (strain ATCC 204508 / S288c) GN=ROD1 PE=1 SV=1	ROD1	1		-0.466033											221	191.92	174.63	173.33	164.38	236.35	187.86	213.27	213.38	148.63	RSSSVRSNNSNSP	FALSE	FALSE
6556	Q02805:S813	Q02805	Protein ROD1 OS=Saccharomyces cerevisiae (strain ATCC 204508 / S288c) GN=ROD1 PE=1 SV=1Protein ROD1 OS=Saccharomyces cerevisiae (strain ATCC 204508 / S288c) GN=ROD1 PE=1 SV=1Protein ROD1 OS=Saccharomyces cerevisiae (strain ATCC 204508 / S288c) GN=ROD1 PE=1 SV=1	ROD1	1		-0.386395											100.2	90.25	82.53	86.93	89.19	111.18	88.36	110.05	109.85	77.43	SVRSNNSNSPLRQ	FALSE	FALSE
6557	Q02805:S815	Q02805	Protein ROD1 OS=Saccharomyces cerevisiae (strain ATCC 204508 / S288c) GN=ROD1 PE=1 SV=1Protein ROD1 OS=Saccharomyces cerevisiae (strain ATCC 204508 / S288c) GN=ROD1 PE=1 SV=1	ROD1	1		-0.0868802											62.1	46.76	46.49	46.92	59.75	59.57	50.47	68.04	60.35	52.52	RSNNSNSPLRQGT	TRUE	FALSE
6558	Q02805:S823	Q02805	Protein ROD1 OS=Saccharomyces cerevisiae (strain ATCC 204508 / S288c) GN=ROD1 PE=1 SV=1Protein ROD1 OS=Saccharomyces cerevisiae (strain ATCC 204508 / S288c) GN=ROD1 PE=1 SV=1Protein ROD1 OS=Saccharomyces cerevisiae (strain ATCC 204508 / S288c) GN=ROD1 PE=1 SV=1	ROD1	1	0.0312652	-0.0319292	80.5	68.79	70.55	43.39	59.54	53.98	64.78	71.68	67.61	54.58	37.3	48.65	39.71	36.81	40.9	32.86	41.6	33.85	31.13	31.83	LRQGTGSFANLME	FALSE	FALSE
6559	Q02805:T139	Q02805	Protein ROD1 OS=Saccharomyces cerevisiae (strain ATCC 204508 / S288c) GN=ROD1 PE=1 SV=1	ROD1	1	-0.0952614	0.162829	52	57.05	53.27	57.99	50.67	50.06	54.97	51.51	57.31	55.8	27	37.13	32.7	34.05	32.52	33.99	35.09	28.45	25.91	30.83	RKRALSTASLISS	FALSE	FALSE
6560	Q02805:T625	Q02805	Protein ROD1 OS=Saccharomyces cerevisiae (strain ATCC 204508 / S288c) GN=ROD1 PE=1 SV=1	ROD1	1	0.184411		10.8	16.59	22.56	16.58	14.15	13.97	16.43	14.38	21.8	16.04											SRQTSSTSLKNDL	FALSE	FALSE
6561	Q02831:S26	Q02831	Uncharacterized protein YPL077C OS=Saccharomyces cerevisiae (strain ATCC 204508 / S288c) GN=YPL077C PE=1 SV=1	YPL077C	1			27	24.38	28.62	35.05	25.23	24.63	22.83	27.69	23.1	27.48											ERYGEDSIHDLPR	FALSE	FALSE
6562	Q02864:S21	Q02864	Uncharacterized protein YPL071C OS=Saccharomyces cerevisiae (strain ATCC 204508 / S288c) GN=YPL071C PE=1 SV=1Uncharacterized protein YPL071C OS=Saccharomyces cerevisiae (strain ATCC 204508 / S288c) GN=YPL071C PE=1 SV=1	YPL071C	1			25.1	66.56	37.09	73.12	50.56	43.42	41.84	69.64	29.01	58.05	21.7	24.43	20.35	19.47	23.04	22.17	21.26	27.13	21.49	22.19	IRKRNHSPDPIGI	FALSE	FALSE
6563	Q02866:S521	Q02866	Protein MUK1 OS=Saccharomyces cerevisiae (strain ATCC 204508 / S288c) GN=MUK1 PE=1 SV=1	MUK1	1	0.806265		38.2	30.25	38.3	30.14	34.2	26.23	41.33	40.67	50.71	40.23											NLNIPRSSSQLSM	FALSE	FALSE
6564	Q02866:S56	Q02866	Protein MUK1 OS=Saccharomyces cerevisiae (strain ATCC 204508 / S288c) GN=MUK1 PE=1 SV=1	MUK1	1	-0.655345	0.022575	9.3	17.1	12.77	9.49	5.59	12.26	7.13	8.37	7.1	4.22	80.8	67.02	89.54	87.57	74.2	68.67	74.52	81.93	75.11	81.24	CDGDENSTTGERL	FALSE	FALSE
6565	Q02866:T29	Q02866	Protein MUK1 OS=Saccharomyces cerevisiae (strain ATCC 204508 / S288c) GN=MUK1 PE=1 SV=1	MUK1	1	-0.691496		8.4	7.79	8.92	7.93	7.49	9.35	6.41	6.76	6.3	8.06											ESYKNTTGGMQFQ	FALSE	FALSE
6566	Q02866:T7	Q02866	Protein MUK1 OS=Saccharomyces cerevisiae (strain ATCC 204508 / S288c) GN=MUK1 PE=1 SV=1	MUK1	1		0.600934											18	18.77	16.02	20	26.24	25.01	27.46	25.8	21.09	21.49	MARQLFTPPITNP	FALSE	FALSE
6567	Q02875:S312	Q02875	SMY2 homolog 2 OS=Saccharomyces cerevisiae (strain ATCC 204508 / S288c) GN=SYH1 PE=1 SV=1	SYH1	1	-0.200949		8.7	6.07	9.91	5.74	6.44	8.24	7.13	7.3	3.7	6.47											PLSTTSSRSNKTT	FALSE	FALSE
6568	Q02875:S687	Q02875	SMY2 homolog 2 OS=Saccharomyces cerevisiae (strain ATCC 204508 / S288c) GN=SYH1 PE=1 SV=1	SYH1	1	-0.538423		57.2	28.93	19.15	19.82	18.79	17.99	19.42	17.49	24.01	22.79											AGNQSKSYISLDT	FALSE	FALSE
6569	Q02887:S205	Q02887	Autophagy-related protein 21 OS=Saccharomyces cerevisiae (strain ATCC 204508 / S288c) GN=ATG21 PE=1 SV=1	ATG21	1	-0.446846	0.00997983	11.2	16.69	15.96	13.35	11.72	15.48	9.3	8.8	9.4	11.91	17.9	31.57	30.37	21.49	16.1	20.46	20.44	19.08	21.19	22.29	GTLEGDSANLNRV	FALSE	FALSE
6570	Q02887:T213	Q02887	Autophagy-related protein 21 OS=Saccharomyces cerevisiae (strain ATCC 204508 / S288c) GN=ATG21 PE=1 SV=1	ATG21	1	-0.0496698		68	37.63	27.3	24.82	33.36	28.95	30.07	32.08	53.51	46.51											NLNRVATNLLANA	FALSE	FALSE
6571	Q02887:T233	Q02887	Autophagy-related protein 21 OS=Saccharomyces cerevisiae (strain ATCC 204508 / S288c) GN=ATG21 PE=1 SV=1	ATG21	1		0.059461											216	265.5	115.9	122.15	90.73	74.81	59.87	90.42	121.9	65.48	SNPSVRTRRNSLR	FALSE	FALSE
6572	Q02948:S122	Q02948	Vacuolar protein sorting-associated protein 30 OS=Saccharomyces cerevisiae (strain ATCC 204508 / S288c) GN=VPS30 PE=1 SV=1	VPS30	1		-0.114553											14.3	13.21	19.91	17.98	21.61	19.67	16.72	20.18	11.35	16.17	DNKKANSDTSDGT	FALSE	FALSE
6573	Q02948:T124	Q02948	Vacuolar protein sorting-associated protein 30 OS=Saccharomyces cerevisiae (strain ATCC 204508 / S288c) GN=VPS30 PE=1 SV=1	VPS30	1		-0.114553											14.3	13.21	19.91	17.98	21.61	19.67	16.72	20.18	11.35	16.17	KKANSDTSDGTST	FALSE	FALSE
6574	Q02948:T142	Q02948	Vacuolar protein sorting-associated protein 30 OS=Saccharomyces cerevisiae (strain ATCC 204508 / S288c) GN=VPS30 PE=1 SV=1	VPS30	1	0.342234	-0.00560545	17.5	16.89	23.67	19.3	19.53	14.98	17.36	16.85	10.7	20.07	22.5	17.87	21.47	27.98	18.96	23.53	20.95	17.31	16.47	22.09	EEEQEATDEDENQ	FALSE	FALSE
6575	Q02959:S506	Q02959	Histone deacetylase HOS3 OS=Saccharomyces cerevisiae (strain ATCC 204508 / S288c) GN=HOS3 PE=1 SV=1	HOS3	1	-0.0273756		65.9	55.94	67.36	65.09	66.93	53.47	62.09	58.8	61.11	60.49											NSAPSNSLLKATV	FALSE	FALSE
6576	Q02969:S289	Q02969	Peroxisomal membrane protein PEX25 OS=Saccharomyces cerevisiae (strain ATCC 204508 / S288c) GN=PEX25 PE=1 SV=1	PEX25	1	0.318638	0.264146	382.7	381.88	332.41	304.46	283.43	359.95	277.51	270.2	299.46	255.91	85.4	87.08	97.66	93.85	105.73	95.72	97.54	86.89	104.13	77.03	NNALLLSPILMHQ	FALSE	FALSE
6577	Q02979:S256	Q02979	Glycerophosphodiester phosphodiesterase GDE1 OS=Saccharomyces cerevisiae (strain ATCC 204508 / S288c) GN=GDE1 PE=1 SV=1	GDE1	1	0.215206	0.120648	9.3	12.24	14.09	5.22	7.6	7.04	10.13	5.37	8.6	8.63	29.7	22.94	38.82	34.37	28.66	29.79	25.7	31.98	23.9	31.03	RVMRSTSPNANAN	FALSE	TRUE
6578	Q02979:S983	Q02979	Glycerophosphodiester phosphodiesterase GDE1 OS=Saccharomyces cerevisiae (strain ATCC 204508 / S288c) GN=GDE1 PE=1 SV=1Glycerophosphodiester phosphodiesterase GDE1 OS=Saccharomyces cerevisiae (strain ATCC 204508 / S288c) GN=GDE1 PE=1 SV=1	GDE1	1	-0.210151	0.0914201	77.5	74.66	75.4	90.64	74.53	82.32	72.12	72.11	79.62	82.99	22.9	21.94	24.36	24.15	18.19	27.51	20.33	19.3	20.38	24.4	QKYRGRSVDDSDV	FALSE	TRUE
6579	Q03002:T578	Q03002	Fatty acyl-CoA synthetase and RNA processing-associated kinase 1 OS=Saccharomyces cerevisiae (strain ATCC 204508 / S288c) GN=FRK1 PE=1 SV=1	FRK1	1			26.9	17.8	12	12.1	11.82	9.95	12.29	12.23	16.8	33.57											SSASSQTLNQRDT	FALSE	FALSE
6580	Q03012:S87	Q03012	COMPASS component SPP1 OS=Saccharomyces cerevisiae (strain ATCC 204508 / S288c) GN=SPP1 PE=1 SV=1	SPP1	1	-0.348197	-0.0725505	53.9	43.5	49.42	47.98	43.17	46.14	51.35	52.15	42.71	43.61	63.2	63.25	66.85	81.72	60.42	67.64	67.82	58.66	45.99	57.74	IINGEGSLPKTLW	FALSE	FALSE
6581	Q03016:S1069	Q03016	GLC7-interacting protein 3 OS=Saccharomyces cerevisiae (strain ATCC 204508 / S288c) GN=GIP3 PE=1 SV=1GLC7-interacting protein 3 OS=Saccharomyces cerevisiae (strain ATCC 204508 / S288c) GN=GIP3 PE=1 SV=1	GIP3	1	-0.434095		127.8	104.8	125.92	130.38	120.34	100.52	99.91	105.27	134.33	123.41	23.8	23.03	27.47	20.85	16.1	14.78	14.86	18.31	16.97	19.78	HLMATDSGKTIDV	FALSE	FALSE
6582	Q03016:S141	Q03016	GLC7-interacting protein 3 OS=Saccharomyces cerevisiae (strain ATCC 204508 / S288c) GN=GIP3 PE=1 SV=1	GIP3	1													49.5	57.79	46.72	71.4	57.66	72.08	93.1	70.79	44.18	64.27	FVRKKRSTSISNA	FALSE	FALSE
6583	Q03016:T1059	Q03016	GLC7-interacting protein 3 OS=Saccharomyces cerevisiae (strain ATCC 204508 / S288c) GN=GIP3 PE=1 SV=1	GIP3	1													11.6	12.51	12.12	8.09	7.5	4.55	7.95	9.59	11.35	5.22	PENDVITARPHLM	FALSE	FALSE
6584	Q03016:T258	Q03016	GLC7-interacting protein 3 OS=Saccharomyces cerevisiae (strain ATCC 204508 / S288c) GN=GIP3 PE=1 SV=1	GIP3	1													21.6	21.74	27.03	23.3	21.61	24.21	36.64	30.77	29.72	25.21	MRGVAPTASKPQT	FALSE	FALSE
6585	Q03048:S4	Q03048	Cofilin OS=Saccharomyces cerevisiae (strain ATCC 204508 / S288c) GN=COF1 PE=1 SV=1	COF1	1	0.514093	0.147058	135.9	178.95	117.22	110.67	119.5	150.47	104.66	105.81	121.43	104	11	11.82	11.12	11.49	13.23	14.21	9.19	9.7	9.94	14.76	MSRSGVAVAD	FALSE	FALSE
6586	Q03063:S272	Q03063	Down-regulator of invasive growth 1 OS=Saccharomyces cerevisiae (strain ATCC 204508 / S288c) GN=DIG1 PE=1 SV=1	DIG1	1		-0.281359											62.5	72.98	67.4	71.29	74.97	75.94	77.62	70.79	73.5	62.06	VNDSYDSPLSGTA	FALSE	FALSE
6587	Q03063:S275	Q03063	Down-regulator of invasive growth 1 OS=Saccharomyces cerevisiae (strain ATCC 204508 / S288c) GN=DIG1 PE=1 SV=1	DIG1	1	-0.424251		43.8	43.5	57.46	52.88	52.57	52.27	58.48	46.36	34.91	32.82											SYDSPLSGTASTG	FALSE	FALSE
6588	Q03063:S286	Q03063	Down-regulator of invasive growth 1 OS=Saccharomyces cerevisiae (strain ATCC 204508 / S288c) GN=DIG1 PE=1 SV=1	DIG1	1		-0.453107											9.5	14.99	13.9	16.28	15.43	15.92	11.25	10.7	13.66	14.76	TGKTRRSEEGSRN	FALSE	FALSE
6589	Q03063:S293	Q03063	Down-regulator of invasive growth 1 OS=Saccharomyces cerevisiae (strain ATCC 204508 / S288c) GN=DIG1 PE=1 SV=1	DIG1	1	-0.412091	0.121275	5.7	7.18	8.48	8.97	8.13	5.83	9.51	7.73	6.2	9.19	40.4	43.79	54.72	54.58	43.55	48.88	42.01	49.62	50.61	44.49	EEGSRNSSVGSSA	FALSE	FALSE
6590	Q03063:S330	Q03063	Down-regulator of invasive growth 1 OS=Saccharomyces cerevisiae (strain ATCC 204508 / S288c) GN=DIG1 PE=1 SV=1	DIG1	1	-0.109098		86.5	60.49	62.63	55.38	65.13	71.57	75.84	56.77	55.91	44.92											ERDALLSANTKAR	FALSE	FALSE
6591	Q03063:S395	Q03063	Down-regulator of invasive growth 1 OS=Saccharomyces cerevisiae (strain ATCC 204508 / S288c) GN=DIG1 PE=1 SV=1	DIG1	1	0.110869		33.2	29.44	35.77	33.59	27.76	34.78	29.65	30.48	26.61	26.82											SQPQQQSPSLLQG	FALSE	FALSE
6592	Q03063:S45	Q03063	Down-regulator of invasive growth 1 OS=Saccharomyces cerevisiae (strain ATCC 204508 / S288c) GN=DIG1 PE=1 SV=1Down-regulator of invasive growth 1 OS=Saccharomyces cerevisiae (strain ATCC 204508 / S288c) GN=DIG1 PE=1 SV=1	DIG1	1	0.716114	0.741336	17.5	16.79	22.23	19.5	16.36	22.62	11.99	14.59	20.5	19.69	25.7	24.72	37.93	32.13	33.96	22.17	17.44	44.88	56.33	41.88	DSNIKNSPGGNSV	FALSE	FALSE
6593	Q03063:S66	Q03063	Down-regulator of invasive growth 1 OS=Saccharomyces cerevisiae (strain ATCC 204508 / S288c) GN=DIG1 PE=1 SV=1Down-regulator of invasive growth 1 OS=Saccharomyces cerevisiae (strain ATCC 204508 / S288c) GN=DIG1 PE=1 SV=1	DIG1	1		0.887732											23	23.23	30.37	23.09	25.8	20.35	25.29	24.92	34.84	27.42	VPEEDDSGDKEAD	FALSE	FALSE
6594	Q03063:T379	Q03063	Down-regulator of invasive growth 1 OS=Saccharomyces cerevisiae (strain ATCC 204508 / S288c) GN=DIG1 PE=1 SV=1	DIG1	1	0.0781594		19.4	33.48	11.89	18.98	16.15	16.28	8.06	8.16	13.4	12.19											EDGAVPTPTFTTF	FALSE	FALSE
6595	Q03080:S210	Q03080	Uncharacterized protein YPL039W OS=Saccharomyces cerevisiae (strain ATCC 204508 / S288c) GN=YPL039W PE=4 SV=1	YPL039W	1			6.3	5.87	4.18	9.18	6.02	8.14	4.55	5.47	3.7	7.6	69.9	55.2	50.16	59.48	34.95	52.52	31.89	45.98	50.21	45.79	FFSTNRSADDLHV	FALSE	FALSE
6596	Q03081:S158	Q03081	Transcriptional regulator MET31 OS=Saccharomyces cerevisiae (strain ATCC 204508 / S288c) GN=MET31 PE=1 SV=1	MET31	1			13.3	10.62	18.49	18.04	14.25	12.97	11.16	14.49	11.1	12.28											KKLSEGSDVDVDE	FALSE	FALSE
6597	Q03081:S45	Q03081	Transcriptional regulator MET31 OS=Saccharomyces cerevisiae (strain ATCC 204508 / S288c) GN=MET31 PE=1 SV=1	MET31	1			6.6	6.98	5.39	4.9	3.48	7.24	4.24	7.08	2.6	3	13.7	11.91	16.68	17.45	19.4	13.98	12.28	12.9	9.24	12.35	LHRIRQSSPLSAV	FALSE	FALSE
6598	Q03081:S46	Q03081	Transcriptional regulator MET31 OS=Saccharomyces cerevisiae (strain ATCC 204508 / S288c) GN=MET31 PE=1 SV=1	MET31	1			7.5	6.58	7.48	6.15	6.97	4.52	3.62	9.98	8.7	6	11.4	9.63	10.12	11.49	8.38	8.53	11.87	9.81	8.94	7.53	HRIRQSSPLSAVI	FALSE	FALSE
6599	Q03088:S429	Q03088	Styryl dye vacuolar localization protein 3 OS=Saccharomyces cerevisiae (strain ATCC 204508 / S288c) GN=SVL3 PE=1 SV=1	SVL3	1		-0.155325											6.4	9.13	11.35	13.3	8.82	4.77	9.5	3.64	1.31	5.62	QSQAQTSIEALTP	FALSE	FALSE
6600	Q03088:S641	Q03088	Styryl dye vacuolar localization protein 3 OS=Saccharomyces cerevisiae (strain ATCC 204508 / S288c) GN=SVL3 PE=1 SV=1	SVL3	1	-0.00577074		13.8	13.66	15.3	10.12	10.24	9.35	11.26	16.31	12.8	12.75											PNIGNPSSINMSD	FALSE	FALSE
6601	Q03088:S646	Q03088	Styryl dye vacuolar localization protein 3 OS=Saccharomyces cerevisiae (strain ATCC 204508 / S288c) GN=SVL3 PE=1 SV=1	SVL3	1	0.244054	-0.22459	8.6	8.3	6.16	7.3	4.43	6.94	8.58	5.69	5.4	7.69	25.4	17.57	22.47	17.98	18.08	12.62	16.41	13.89	10.84	14.66	PSSINMSDFGRPP	FALSE	FALSE
6602	Q03088:S662	Q03088	Styryl dye vacuolar localization protein 3 OS=Saccharomyces cerevisiae (strain ATCC 204508 / S288c) GN=SVL3 PE=1 SV=1Styryl dye vacuolar localization protein 3 OS=Saccharomyces cerevisiae (strain ATCC 204508 / S288c) GN=SVL3 PE=1 SV=1	SVL3	1	-0.157775	0.423412	82.7	74.66	80.35	89.18	81.71	97.2	105.28	88.64	100.12	96.12	49.6	43.29	56.84	37.88	47.96	41.27	43.77	42.01	39.56	51.12	SQTRLNSMPTHSI	FALSE	FALSE
6603	Q03125:S108	Q03125	Transcriptional regulator NRG1 OS=Saccharomyces cerevisiae (strain ATCC 204508 / S288c) GN=NRG1 PE=1 SV=1	NRG1	1													10.9	14.1	14.24	11.28	12.68	13.53	11.56	9.04	12.95	11.45	SSVQYNSDSSEKS	FALSE	FALSE
6604	Q03125:S110	Q03125	Transcriptional regulator NRG1 OS=Saccharomyces cerevisiae (strain ATCC 204508 / S288c) GN=NRG1 PE=1 SV=1	NRG1	1			20	18.61	27.52	22.74	16.15	16.48	16.94	17.38	17	15.66											VQYNSDSSEKSSL	FALSE	FALSE
6605	Q03125:S163	Q03125	Transcriptional regulator NRG1 OS=Saccharomyces cerevisiae (strain ATCC 204508 / S288c) GN=NRG1 PE=1 SV=1	NRG1	1			281.8	260.38	306.32	253.98	233.5	270.79	287.54	271.17	239.65	200.68	420.1	454.05	478.62	432.84	410.67	391.99	462.11	388.27	334.77	362.43	DPRNTLSDEEDLE	FALSE	FALSE
6606	Q03161:T89	Q03161	Glucose-6-phosphate 1-epimerase OS=Saccharomyces cerevisiae (strain ATCC 204508 / S288c) GN=YMR099C PE=1 SV=1	YMR099C	1		0.755401											41.1	38.52	44.94	43.41	35.72	38.08	44.69	35.29	31.63	41.88	GLARNSTWEFLGQ	FALSE	TRUE
6607	Q03193:T289	Q03193	Uncharacterized membrane protein YDR090C OS=Saccharomyces cerevisiae (strain ATCC 204508 / S288c) GN=YDR090C PE=1 SV=1	YDR090C	1			24.3	44.11	16.95	29.73	41.59	27.04	20.56	29.4	22	37.32											TLSRAQTLHAVHG	FALSE	FALSE
6608	Q03195:S349	Q03195	Translation initiation factor RLI1 OS=Saccharomyces cerevisiae (strain ATCC 204508 / S288c) GN=RLI1 PE=1 SV=1	RLI1	1		0.354559											83	83.4	88.76	76.72	84.34	98.79	74.32	71.02	62.96	72.81	EDLQNDSASRAFS	FALSE	FALSE
6609	Q03212:S461	Q03212	Protein EAR1 OS=Saccharomyces cerevisiae (strain ATCC 204508 / S288c) GN=EAR1 PE=1 SV=1Protein EAR1 OS=Saccharomyces cerevisiae (strain ATCC 204508 / S288c) GN=EAR1 PE=1 SV=1	EAR1	1													135.2	116.56	134.59	117.15	127.67	86.06	125.21	91.53	90.47	92.59	GFEFTMSPPTGKK	FALSE	FALSE
6610	Q03213:S153	Q03213	High-osmolarity-induced transcription protein 1 OS=Saccharomyces cerevisiae (strain ATCC 204508 / S288c) GN=HOT1 PE=1 SV=1High-osmolarity-induced transcription protein 1 OS=Saccharomyces cerevisiae (strain ATCC 204508 / S288c) GN=HOT1 PE=1 SV=1	HOT1	1													134.7	127.09	163.84	130.87	144.09	138.36	151.73	123.28	128.33	117.5	QSLTNDSPSNEIS	FALSE	FALSE
6611	Q03219:S263	Q03219	Uncharacterized protein YMR178W OS=Saccharomyces cerevisiae (strain ATCC 204508 / S288c) GN=YMR178W PE=1 SV=1	YMR178W	1		-0.331031											18.4	17.67	14.57	18.51	15.77	20.24	15.28	19.08	12.95	13.56	EGEVISSELENKF	FALSE	FALSE
6612	Q03231:S149	Q03231	Uncharacterized protein YMR181C OS=Saccharomyces cerevisiae (strain ATCC 204508 / S288c) GN=YMR181C PE=1 SV=1	YMR181C	1													32.8	25.82	31.14	26.92	27.78	31.49	25.39	29.44	35.55	30.43	YTSKSFSPASSE*	FALSE	FALSE
6613	Q03231:T2	Q03231	Uncharacterized protein YMR181C OS=Saccharomyces cerevisiae (strain ATCC 204508 / S288c) GN=YMR181C PE=1 SV=1Uncharacterized protein YMR181C OS=Saccharomyces cerevisiae (strain ATCC 204508 / S288c) GN=YMR181C PE=1 SV=1	YMR181C	1													21	17.47	17.8	20.43	22.49	20.69	13.21	13.67	17.67	17.67	MTPLLQAE	FALSE	FALSE
6614	Q03233:S79	Q03233	Alpha1-proteinase inhibitor-degradation deficient protein 37 OS=Saccharomyces cerevisiae (strain ATCC 204508 / S288c) GN=ADD37 PE=1 SV=1	ADD37	1	-0.111962		32.6	62.62	33.35	54.86	38.85	53.98	30.07	58.38	38.41	49.8											PVLRRPSVTAAQQ	FALSE	FALSE
6615	Q03254:S720	Q03254	RNA polymerase II subunit A C-terminal domain phosphatase OS=Saccharomyces cerevisiae (strain ATCC 204508 / S288c) GN=FCP1 PE=1 SV=1	FCP1	1		0.345156											6	8.04	9.68	4.47	5.73	8.75	5.37	4.3	4.72	5.62	DNEDSDSQLEEEL	FALSE	FALSE
6616	Q03262:S158	Q03262	Phosphoribomutase OS=Saccharomyces cerevisiae (strain ATCC 204508 / S288c) GN=PRM15 PE=1 SV=1	PRM15	1		0.135824											49.2	40.31	85.31	68.2	62.73	68.44	38.09	61.31	27.81	47.2	GVMITASHNPKMD	FALSE	TRUE
6617	Q03280:S1890	Q03280	E3 ubiquitin-protein ligase TOM1 OS=Saccharomyces cerevisiae (strain ATCC 204508 / S288c) GN=TOM1 PE=1 SV=1	TOM1	1	-0.0180381	0.251041	5.5	15.98	6.27	17.42	13.09	15.48	10.33	4.29	11.1	12.19	40.3	39.02	42.49	38.09	46.97	38.77	35.09	23.82	28.02	35.65	EDEVDESDKEEIP	FALSE	FALSE
6618	Q03280:S2119	Q03280	E3 ubiquitin-protein ligase TOM1 OS=Saccharomyces cerevisiae (strain ATCC 204508 / S288c) GN=TOM1 PE=1 SV=1	TOM1	1	0.272628		23.7	24.99	24.77	19.3	28.5	16.59	29.45	23.29	24.11	18.85											GIEHIFSNENEPL	FALSE	FALSE
6619	Q03280:S2418	Q03280	E3 ubiquitin-protein ligase TOM1 OS=Saccharomyces cerevisiae (strain ATCC 204508 / S288c) GN=TOM1 PE=1 SV=1E3 ubiquitin-protein ligase TOM1 OS=Saccharomyces cerevisiae (strain ATCC 204508 / S288c) GN=TOM1 PE=1 SV=1E3 ubiquitin-protein ligase TOM1 OS=Saccharomyces cerevisiae (strain ATCC 204508 / S288c) GN=TOM1 PE=1 SV=1	TOM1	1	-0.152579	0.26702	164	172.07	181.29	206.42	186.95	169.57	169.44	183.92	154.63	149.39	245.7	232.43	293.64	246.32	263.71	275.12	214.8	215.14	183.96	229.37	RADDDVSNNDEEV	FALSE	FALSE
6620	Q03280:S2433	Q03280	E3 ubiquitin-protein ligase TOM1 OS=Saccharomyces cerevisiae (strain ATCC 204508 / S288c) GN=TOM1 PE=1 SV=1	TOM1	1		0.0721129											51.3	53.32	64.4	50.75	57.88	56.16	55.12	50.73	38.56	47	GLDHGNSNDRNNA	FALSE	FALSE
6621	Q03281:T110	Q03281	Inner nuclear membrane protein HEH2 OS=Saccharomyces cerevisiae (strain ATCC 204508 / S288c) GN=HEH2 PE=1 SV=1	HEH2	1		0.382293											81.9	121.53	44.49	61.07	48.4	55.48	26.32	61.75	41.57	44.29	KREQISTDNEAKM	FALSE	FALSE
6622	Q03290:T258	Q03290	RNA polymerase II transcription factor B subunit 3 OS=Saccharomyces cerevisiae (strain ATCC 204508 / S288c) GN=TFB3 PE=1 SV=1RNA polymerase II transcription factor B subunit 3 OS=Saccharomyces cerevisiae (strain ATCC 204508 / S288c) GN=TFB3 PE=1 SV=1	TFB3	1	0.473592		374.4	271.01	224.43	144.46	226.85	180.22	192.17	194.33	236.85	253.76											KDAVPFTPFNGDR	FALSE	FALSE
6623	Q03305:S184	Q03305	Protein arginine N-methyltransferase 2 OS=Saccharomyces cerevisiae (strain ATCC 204508 / S288c) GN=RMT2 PE=1 SV=1Protein arginine N-methyltransferase 2 OS=Saccharomyces cerevisiae (strain ATCC 204508 / S288c) GN=RMT2 PE=1 SV=1	RMT2	1		0.811751											63.5	58.18	74.3	60.76	71.88	62.98	61.42	55.47	58.84	61.96	KEESVGSDDDATA	FALSE	FALSE
6624	Q03305:T61	Q03305	Protein arginine N-methyltransferase 2 OS=Saccharomyces cerevisiae (strain ATCC 204508 / S288c) GN=RMT2 PE=1 SV=1	RMT2	1	0.174498		71.4	85.88	51.62	75.72	46.55	62.62	82.45	33.05	69.41	48.39											KEFRESTDDNKTS	FALSE	FALSE
6625	Q03306:S680	Q03306	Serine/threonine-protein kinase PKH3 OS=Saccharomyces cerevisiae (strain ATCC 204508 / S288c) GN=PKH3 PE=1 SV=1	PKH3	1	0.532039	0.347073	43.8	39.86	45.57	36.82	44.02	44.03	45.46	34.98	42.31	43.42	125.1	115.08	137.26	122.79	118.41	136.54	114.16	120.31	89.47	103.03	FDSKASSEPSSPP	FALSE	FALSE
6626	Q03306:S683	Q03306	Serine/threonine-protein kinase PKH3 OS=Saccharomyces cerevisiae (strain ATCC 204508 / S288c) GN=PKH3 PE=1 SV=1	PKH3	1	0.532039	0.347073	43.8	39.86	45.57	36.82	44.02	44.03	45.46	34.98	42.31	43.42	125.1	115.08	137.26	122.79	118.41	136.54	114.16	120.31	89.47	103.03	KASSEPSSPPPIS	FALSE	FALSE
6627	Q03306:S684	Q03306	Serine/threonine-protein kinase PKH3 OS=Saccharomyces cerevisiae (strain ATCC 204508 / S288c) GN=PKH3 PE=1 SV=1	PKH3	1	0.671002	-0.232275	150.8	137.78	153.77	160.31	143.88	158.71	146.92	135.31	137.03	126.13	23	32.96	14.57	26.07	15.43	29.1	46.14	31.98	21.59	30.43	ASSEPSSPPPISR	FALSE	FALSE
6628	Q03306:S834	Q03306	Serine/threonine-protein kinase PKH3 OS=Saccharomyces cerevisiae (strain ATCC 204508 / S288c) GN=PKH3 PE=1 SV=1Serine/threonine-protein kinase PKH3 OS=Saccharomyces cerevisiae (strain ATCC 204508 / S288c) GN=PKH3 PE=1 SV=1	PKH3	1		-0.485295											28.8	22.94	34.48	35.11	43.66	37.97	37.37	42.79	38.36	39.27	YRQPTPSPPLPQM	FALSE	FALSE
6629	Q03306:T832	Q03306	Serine/threonine-protein kinase PKH3 OS=Saccharomyces cerevisiae (strain ATCC 204508 / S288c) GN=PKH3 PE=1 SV=1	PKH3	1		-0.535672											18.2	11.82	16.68	17.77	21.28	17.85	18.58	23.6	21.39	21.49	TGYRQPTPSPPLP	FALSE	FALSE
6630	Q03338:S190	Q03338	U4/U6 small nuclear ribonucleoprotein PRP3 OS=Saccharomyces cerevisiae (strain ATCC 204508 / S288c) GN=PRP3 PE=1 SV=1	PRP3	1	0.584724	-0.0638933	111.9	97.32	116.89	112.44	105.25	132.68	120.68	104.09	130.03	118.81	203.3	198.28	252.6	212.48	192.82	220.78	197.15	190.99	190.28	218.02	YDMNGTSPAEEKL	FALSE	FALSE
6631	Q03361:S510	Q03361	Uncharacterized protein JIP4 OS=Saccharomyces cerevisiae (strain ATCC 204508 / S288c) GN=JIP4 PE=1 SV=2	JIP4	1		0.116271											51.4	36.44	56.28	42.24	32.08	18.76	36.33	30.66	23.6	29.42	GFSHSKSADASIP	FALSE	FALSE
6632	Q03361:S708	Q03361	Uncharacterized protein JIP4 OS=Saccharomyces cerevisiae (strain ATCC 204508 / S288c) GN=JIP4 PE=1 SV=2	JIP4	1	0.82351		17.6	14.36	20.91	16.48	21.53	18.9	33.99	45.71	26.01	26.44											RDKSKPSSPTATD	FALSE	FALSE
6633	Q03361:S775	Q03361	Uncharacterized protein JIP4 OS=Saccharomyces cerevisiae (strain ATCC 204508 / S288c) GN=JIP4 PE=1 SV=2	JIP4	1	-0.36482	-0.201384	60.8	47.14	65.05	47.67	49.51	36.79	43.5	53.76	56.11	47.54	47.8	35.74	39.93	38.52	30.87	28.42	35.09	24.15	27.31	29.12	RDTDQLSVPGLPH	FALSE	FALSE
6634	Q03361:Y143	Q03361	Uncharacterized protein JIP4 OS=Saccharomyces cerevisiae (strain ATCC 204508 / S288c) GN=JIP4 PE=1 SV=2	JIP4	1		-0.461479											106.7	294.59	95.88	159.71	94.26	317.75	66.27	243.26	197.91	162.59	SASPGRYSSPPPA	FALSE	FALSE
6635	Q03361:Y173	Q03361	Uncharacterized protein JIP4 OS=Saccharomyces cerevisiae (strain ATCC 204508 / S288c) GN=JIP4 PE=1 SV=2	JIP4	1	0.0841162		7.8	7.49	9.03	4.69	7.71	9.45	6.92	8.05	7	9.38											KIVREDYPTTPTD	FALSE	FALSE
6636	Q03370:S72	Q03370	Peroxisomal membrane protein PEX29 OS=Saccharomyces cerevisiae (strain ATCC 204508 / S288c) GN=PEX29 PE=1 SV=1	PEX29	1	0.330873		12.8	12.85	12.44	5.01	9.4	3.42	7.54	8.37	10.5	13.22											SGGGFPSTSNIQK	FALSE	FALSE
6637	Q03373:S84	Q03373	Down-regulator of invasive growth 2 OS=Saccharomyces cerevisiae (strain ATCC 204508 / S288c) GN=DIG2 PE=1 SV=1	DIG2	1	0.103259		36.5	46.13	59.22	71.76	57.32	54.98	45.05	37.88	50.91	49.04	63	61.56	74.52	57.14	56.56	56.73	56.05	63.96	65.87	54.83	PPTITTSPAEKTV	FALSE	FALSE
6638	Q03388:S385	Q03388	Vacuolar protein sorting-associated protein 72 OS=Saccharomyces cerevisiae (strain ATCC 204508 / S288c) GN=VPS72 PE=1 SV=2	VPS72	1		0.331283											18.8	21.74	17.8	18.94	20.51	19.78	18.99	22.39	20.68	17.67	DTVEGESSPDAAV	FALSE	FALSE
6639	Q03388:S386	Q03388	Vacuolar protein sorting-associated protein 72 OS=Saccharomyces cerevisiae (strain ATCC 204508 / S288c) GN=VPS72 PE=1 SV=2	VPS72	1	-0.102781	0.0810231	15.2	22.56	20.69	14.71	17.42	19	15.81	21.14	16	20.63	50.1	57.09	52.06	60.44	53.03	53.89	55.22	56.13	57.94	48.91	TVEGESSPDAAVS	FALSE	FALSE
6640	Q03388:S472	Q03388	Vacuolar protein sorting-associated protein 72 OS=Saccharomyces cerevisiae (strain ATCC 204508 / S288c) GN=VPS72 PE=1 SV=2	VPS72	1	-0.0286914	-0.0174349	38.5	27.31	37.64	27.85	38	30.05	26.55	24.25	33.11	27.38	12.3	15.89	14.46	19.47	16.1	10	18.48	11.8	13.56	10.24	NTFENSSPAAQVV	FALSE	FALSE
6641	Q03390:S12	Q03390	Vacuolar protein-sorting-associated protein 60 OS=Saccharomyces cerevisiae (strain ATCC 204508 / S288c) GN=VPS60 PE=1 SV=2	VPS60	1		0.0696593											79	70.89	78.42	77.67	74.42	64	58.11	66.71	49.8	72	GYGNKKSHDQLLQ	FALSE	FALSE
6642	Q03407:S294	Q03407	Serine/threonine-protein kinase PKH1 OS=Saccharomyces cerevisiae (strain ATCC 204508 / S288c) GN=PKH1 PE=1 SV=1	PKH1	1		-0.574233											41.8	37.83	47.83	69.91	47.08	52.41	60.8	44	24.8	34.14	FDLYAKSKSFVGT	FALSE	FALSE
6643	Q03407:S296	Q03407	Serine/threonine-protein kinase PKH1 OS=Saccharomyces cerevisiae (strain ATCC 204508 / S288c) GN=PKH1 PE=1 SV=1	PKH1	1	-0.321345	-0.483223	17.5	20.33	16.73	14.19	14.57	12.46	17.56	16.53	12.7	12	67.2	48.85	70.74	58.41	57.11	40.24	52.85	47.97	37.86	59.25	LYAKSKSFVGTAE	FALSE	FALSE
6644	Q03407:S491	Q03407	Serine/threonine-protein kinase PKH1 OS=Saccharomyces cerevisiae (strain ATCC 204508 / S288c) GN=PKH1 PE=1 SV=1	PKH1	1		0.0174886											71.9	63.05	63.4	56.29	58.21	64.35	48.51	58.55	61.05	46.3	SSTSVRSASNNTD	FALSE	FALSE
6645	Q03407:S513	Q03407	Serine/threonine-protein kinase PKH1 OS=Saccharomyces cerevisiae (strain ATCC 204508 / S288c) GN=PKH1 PE=1 SV=1	PKH1	1		0.0395576											48.2	46.67	53.83	47.99	40.9	45.02	39.22	47.97	41.37	47	KNRASVSSPSIST	FALSE	FALSE
6646	Q03407:S530	Q03407	Serine/threonine-protein kinase PKH1 OS=Saccharomyces cerevisiae (strain ATCC 204508 / S288c) GN=PKH1 PE=1 SV=1	PKH1	1	0.0467111		37.9	37.33	40.62	33.06	37.26	29.85	45.56	36.91	30.71	32.73											KDNRSRSSDAFWS	FALSE	FALSE
6647	Q03435:S202	Q03435	Non-histone protein 10 OS=Saccharomyces cerevisiae (strain ATCC 204508 / S288c) GN=NHP10 PE=1 SV=1	NHP10	1	-0.286952		37.2	23.77	34.34	30.98	22.91	26.84	26.86	26.4	24.11	19.04											DGSLVSSN*	FALSE	FALSE
6648	Q03446:T191	Q03446	Protein RCR2 OS=Saccharomyces cerevisiae (strain ATCC 204508 / S288c) GN=RCR2 PE=1 SV=1	RCR2	1		0.187668											22.6	22.24	17.91	18.62	26.35	20.24	17.86	18.19	13.15	15.47	NEQHSPTVESSSF	FALSE	FALSE
6649	Q03497:S169	Q03497	Serine/threonine-protein kinase STE20 OS=Saccharomyces cerevisiae (strain ATCC 204508 / S288c) GN=STE20 PE=1 SV=1	STE20	1		0.104475											7.3	6.26	10.79	11.07	12.35	8.07	11.46	12.35	6.73	11.75	KLSLTDSTETIEN	FALSE	FALSE
6650	Q03497:S195	Q03497	Serine/threonine-protein kinase STE20 OS=Saccharomyces cerevisiae (strain ATCC 204508 / S288c) GN=STE20 PE=1 SV=1	STE20	1		0.451443											18.5	21.74	32.81	37.77	36.93	33.08	36.85	35.29	39.26	33.84	TVNSNKSSTDIRR	FALSE	FALSE
6651	Q03497:S196	Q03497	Serine/threonine-protein kinase STE20 OS=Saccharomyces cerevisiae (strain ATCC 204508 / S288c) GN=STE20 PE=1 SV=1	STE20	1		0.602197											37.3	41.11	72.86	84.38	92.28	77.65	68.64	76.97	84.65	86.06	VNSNKSSTDIRRA	FALSE	FALSE
6652	Q03497:S521	Q03497	Serine/threonine-protein kinase STE20 OS=Saccharomyces cerevisiae (strain ATCC 204508 / S288c) GN=STE20 PE=1 SV=1Serine/threonine-protein kinase STE20 OS=Saccharomyces cerevisiae (strain ATCC 204508 / S288c) GN=STE20 PE=1 SV=1	STE20	1		-0.38113											21.9	170.78	14.46	59.27	8.82	69.58	12.28	39.15	18.78	20.99	RTSPNRSSISRNA	FALSE	FALSE
6653	Q03497:S522	Q03497	Serine/threonine-protein kinase STE20 OS=Saccharomyces cerevisiae (strain ATCC 204508 / S288c) GN=STE20 PE=1 SV=1Serine/threonine-protein kinase STE20 OS=Saccharomyces cerevisiae (strain ATCC 204508 / S288c) GN=STE20 PE=1 SV=1	STE20	1		-0.0718601											17.5	16.38	18.91	15.75	6.17	11.37	9.91	13.34	9.84	21.99	TSPNRSSISRNAT	FALSE	FALSE
6654	Q03497:T203	Q03497	Serine/threonine-protein kinase STE20 OS=Saccharomyces cerevisiae (strain ATCC 204508 / S288c) GN=STE20 PE=1 SV=1Serine/threonine-protein kinase STE20 OS=Saccharomyces cerevisiae (strain ATCC 204508 / S288c) GN=STE20 PE=1 SV=1	STE20	1	-0.2238		47.8	41.17	38.63	28.47	43.28	31.56	47.94	55.69	26.51	37.89											TDIRRATPVSTPV	FALSE	FALSE
6655	Q03497:T207	Q03497	Serine/threonine-protein kinase STE20 OS=Saccharomyces cerevisiae (strain ATCC 204508 / S288c) GN=STE20 PE=1 SV=1	STE20	1	-0.633632		17.1	16.59	15.74	10.33	19.32	15.78	20.97	18.03	13.3	16.13											RATPVSTPVISKP	FALSE	FALSE
6656	Q03497:T516	Q03497	Serine/threonine-protein kinase STE20 OS=Saccharomyces cerevisiae (strain ATCC 204508 / S288c) GN=STE20 PE=1 SV=1	STE20	1		0.0560672											11.8	7.74	12.01	10.32	4.96	6.71	5.68	8.16	5.52	14.06	PTTPNRTSPNRSS	FALSE	FALSE
6657	Q03525:S86	Q03525	Protein TMA23 OS=Saccharomyces cerevisiae (strain ATCC 204508 / S288c) GN=TMA23 PE=1 SV=2	TMA23	1	0.455888		15.4	16.79	14.75	15.12	15.41	17.09	21.39	15.45	15.4	18.1											AVATAVSKSSSPL	FALSE	FALSE
6658	Q03532:T15	Q03532	ATP-dependent RNA helicase HAS1 OS=Saccharomyces cerevisiae (strain ATCC 204508 / S288c) GN=HAS1 PE=1 SV=1	HAS1	1	-0.549442		18.7	16.19	10.79	13.46	13.83	9.05	9.4	7.19	11.4	8.81											SRDSESTEEPVVD	FALSE	FALSE
6659	Q03533:S545	Q03533	Serine/threonine-protein kinase TDA1 OS=Saccharomyces cerevisiae (strain ATCC 204508 / S288c) GN=TDA1 PE=1 SV=1Serine/threonine-protein kinase TDA1 OS=Saccharomyces cerevisiae (strain ATCC 204508 / S288c) GN=TDA1 PE=1 SV=1	TDA1	1		0.160477											41.2	42.5	44.49	39.48	35.61	36.04	43.25	42.12	38.96	50.71	PRTASMSSNDTTA	FALSE	FALSE
6660	Q03533:T549	Q03533	Serine/threonine-protein kinase TDA1 OS=Saccharomyces cerevisiae (strain ATCC 204508 / S288c) GN=TDA1 PE=1 SV=1	TDA1	1		0.18356											23.4	25.32	25.47	28.2	18.74	27.85	23.12	22.16	26.21	21.89	SMSSNDTTAINDY	FALSE	FALSE
6661	Q03631:S124	Q03631	Weak acid resistance protein 1 OS=Saccharomyces cerevisiae (strain ATCC 204508 / S288c) GN=WAR1 PE=1 SV=1	WAR1	1													57.7	51.83	72.86	67.25	65.93	80.72	61.21	69.03	52.52	57.04	RKRKPRSRSPTPF	FALSE	FALSE
6662	Q03631:S126	Q03631	Weak acid resistance protein 1 OS=Saccharomyces cerevisiae (strain ATCC 204508 / S288c) GN=WAR1 PE=1 SV=1	WAR1	1													57.7	51.83	72.86	67.25	65.93	80.72	61.21	69.03	52.52	57.04	RKPRSRSPTPFES	FALSE	FALSE
6663	Q03631:S207	Q03631	Weak acid resistance protein 1 OS=Saccharomyces cerevisiae (strain ATCC 204508 / S288c) GN=WAR1 PE=1 SV=1	WAR1	1													52.8	53.91	74.63	48.94	41.12	49.91	41.6	39.15	38.36	35.95	REAETTSTGEITT	FALSE	FALSE
6664	Q03640:S1087	Q03640	Tricalbin-3 OS=Saccharomyces cerevisiae (strain ATCC 204508 / S288c) GN=TCB3 PE=1 SV=1	TCB3	1		0.393285											5.3	6.45	5.9	5.32	6.84	5.57	5.26	3.09	3.92	3.72	DVISETSYSTLKL	FALSE	FALSE
6665	Q03640:S112	Q03640	Tricalbin-3 OS=Saccharomyces cerevisiae (strain ATCC 204508 / S288c) GN=TCB3 PE=1 SV=1	TCB3	1		0.574324											63.8	53.12	51.83	48.84	56.12	29.22	49.96	32.86	24.3	37.66	GPNPQGSIGAVPL	FALSE	FALSE
6666	Q03640:S1223	Q03640	Tricalbin-3 OS=Saccharomyces cerevisiae (strain ATCC 204508 / S288c) GN=TCB3 PE=1 SV=1	TCB3	1		0.220634											113.8	106.74	147.38	124.81	146.63	124.83	137.49	105.97	96.8	118.1	ASLDVSSLEVGKT	FALSE	FALSE
6667	Q03640:S1340	Q03640	Tricalbin-3 OS=Saccharomyces cerevisiae (strain ATCC 204508 / S288c) GN=TCB3 PE=1 SV=1Tricalbin-3 OS=Saccharomyces cerevisiae (strain ATCC 204508 / S288c) GN=TCB3 PE=1 SV=1	TCB3	1	0.0512684	-0.280849	49.6	62.52	79.36	87.09	86.88	88.25	93.81	94.65	74.82	82.8	93.8	95.71	92.65	94.27	96.91	106.18	95.38	107.74	102.92	150.74	KSFDRRSPSNLNS	FALSE	FALSE
6668	Q03640:S1346	Q03640	Tricalbin-3 OS=Saccharomyces cerevisiae (strain ATCC 204508 / S288c) GN=TCB3 PE=1 SV=1Tricalbin-3 OS=Saccharomyces cerevisiae (strain ATCC 204508 / S288c) GN=TCB3 PE=1 SV=1	TCB3	1	-0.327304		64.9	59.18	72.65	57.47	60.17	54.08	67.47	48.07	77.62	53.26											SPSNLNSTSVTPR	FALSE	FALSE
6669	Q03640:S1348	Q03640	Tricalbin-3 OS=Saccharomyces cerevisiae (strain ATCC 204508 / S288c) GN=TCB3 PE=1 SV=1	TCB3	1		-0.40929											40.5	45.37	50.39	52.88	52.26	81.85	70.09	63.19	47.7	66.88	SNLNSTSVTPRAS	FALSE	FALSE
6670	Q03640:S1400	Q03640	Tricalbin-3 OS=Saccharomyces cerevisiae (strain ATCC 204508 / S288c) GN=TCB3 PE=1 SV=1	TCB3	1		-0.234212											8.7	9.23	2.78	8.41	12.9	12.39	8.15	11.69	7.43	9.24	SNSRGHSRASSFA	FALSE	FALSE
6671	Q03640:S1403	Q03640	Tricalbin-3 OS=Saccharomyces cerevisiae (strain ATCC 204508 / S288c) GN=TCB3 PE=1 SV=1	TCB3	1		-0.234212											8.7	9.23	2.78	8.41	12.9	12.39	8.15	11.69	7.43	9.24	RGHSRASSFARTL	FALSE	FALSE
6672	Q03640:S65	Q03640	Tricalbin-3 OS=Saccharomyces cerevisiae (strain ATCC 204508 / S288c) GN=TCB3 PE=1 SV=1	TCB3	1		-0.408884											24.7	107.63	17.35	60.22	17.75	67.07	13.01	48.52	22.29	31.93	ANDTKTSNSVSDV	FALSE	FALSE
6673	Q03640:S67	Q03640	Tricalbin-3 OS=Saccharomyces cerevisiae (strain ATCC 204508 / S288c) GN=TCB3 PE=1 SV=1	TCB3	1	-0.167755		173.2	219.52	169.62	138.51	104.61	124.24	138.76	74.04	131.13	86.65											DTKTSNSVSDVSK	FALSE	FALSE
6674	Q03640:T1350	Q03640	Tricalbin-3 OS=Saccharomyces cerevisiae (strain ATCC 204508 / S288c) GN=TCB3 PE=1 SV=1Tricalbin-3 OS=Saccharomyces cerevisiae (strain ATCC 204508 / S288c) GN=TCB3 PE=1 SV=1Tricalbin-3 OS=Saccharomyces cerevisiae (strain ATCC 204508 / S288c) GN=TCB3 PE=1 SV=1Tricalbin-3 OS=Saccharomyces cerevisiae (strain ATCC 204508 / S288c) GN=TCB3 PE=1 SV=1Tricalbin-3 OS=Saccharomyces cerevisiae (strain ATCC 204508 / S288c) GN=TCB3 PE=1 SV=1	TCB3	1	0.0642843	-0.661463	383	400.59	478.14	488.76	493.71	491.02	521.97	508.21	443.6	422.55	296.8	285.55	362.94	371.55	337.47	461.9	388.62	454.54	353.95	445.68	LNSTSVTPRASLD	FALSE	FALSE
6675	Q03640:T647	Q03640	Tricalbin-3 OS=Saccharomyces cerevisiae (strain ATCC 204508 / S288c) GN=TCB3 PE=1 SV=1	TCB3	1	-0.533741		9.7	9.31	9.36	7.72	10.03	8.34	9.4	3.22	8.2	9.47											DENEDTTEKEEDE	FALSE	FALSE
6676	Q03653:S632	Q03653	Protein EFR3 OS=Saccharomyces cerevisiae (strain ATCC 204508 / S288c) GN=EFR3 PE=1 SV=1	EFR3	1	-0.447901	0.602665	6.9	4.15	9.03	3.55	4.96	3.32	7.44	7.73	6.1	6.56	10.2	14.69	11.9	11.17	8.49	11.25	15.69	9.04	5.72	8.23	DANAKGSIYRFVA	FALSE	FALSE
6677	Q03653:S643	Q03653	Protein EFR3 OS=Saccharomyces cerevisiae (strain ATCC 204508 / S288c) GN=EFR3 PE=1 SV=1	EFR3	1	-0.794009		88.8	71.22	84.97	65.82	97.96	74.18	85.75	104.52	85.82	89.46											VAEDARSWKTMRA	FALSE	FALSE
6678	Q03656:S332	Q03656	Serine/threonine-protein kinase SKY1 OS=Saccharomyces cerevisiae (strain ATCC 204508 / S288c) GN=SKY1 PE=1 SV=1	SKY1	1	-0.123054		22.8	39.55	30.93	29	21.75	31.16	20.15	19.53	25.11	23.16											RLQRHVSRSSDIT	FALSE	FALSE
6679	Q03656:S343	Q03656	Serine/threonine-protein kinase SKY1 OS=Saccharomyces cerevisiae (strain ATCC 204508 / S288c) GN=SKY1 PE=1 SV=1	SKY1	1		-0.602066											137.3	164.02	124.91	129.92	100.22	125.51	79.07	125.05	87.36	103.74	ITANDSSDEKWAE	FALSE	FALSE
6680	Q03656:S427	Q03656	Serine/threonine-protein kinase SKY1 OS=Saccharomyces cerevisiae (strain ATCC 204508 / S288c) GN=SKY1 PE=1 SV=1	SKY1	1	0.665653		34.2	29.44	42.93	29.41	26.71	24.63	36.57	27.79	26.71	26.73											NRNIPSSINNNSI	FALSE	FALSE
6681	Q03656:S442	Q03656	Serine/threonine-protein kinase SKY1 OS=Saccharomyces cerevisiae (strain ATCC 204508 / S288c) GN=SKY1 PE=1 SV=1	SKY1	1	0.385397		35.3	34.39	38.63	36.61	29.14	34.68	35.34	25.86	31.71	33.29											GIGIKNSNNSFLN	FALSE	FALSE
6682	Q03656:S445	Q03656	Serine/threonine-protein kinase SKY1 OS=Saccharomyces cerevisiae (strain ATCC 204508 / S288c) GN=SKY1 PE=1 SV=1Serine/threonine-protein kinase SKY1 OS=Saccharomyces cerevisiae (strain ATCC 204508 / S288c) GN=SKY1 PE=1 SV=1	SKY1	1	-0.064107	-0.726946	39.7	36.22	40.29	39.11	38.11	29.95	30.69	45.71	39.21	35.73	14.5	17.57	16.46	11.07	9.7	6.03	11.04	8.71	5.52	9.14	IKNSNNSFLNSVP	FALSE	FALSE
6683	Q03656:S449	Q03656	Serine/threonine-protein kinase SKY1 OS=Saccharomyces cerevisiae (strain ATCC 204508 / S288c) GN=SKY1 PE=1 SV=1Serine/threonine-protein kinase SKY1 OS=Saccharomyces cerevisiae (strain ATCC 204508 / S288c) GN=SKY1 PE=1 SV=1Serine/threonine-protein kinase SKY1 OS=Saccharomyces cerevisiae (strain ATCC 204508 / S288c) GN=SKY1 PE=1 SV=1Serine/threonine-protein kinase SKY1 OS=Saccharomyces cerevisiae (strain ATCC 204508 / S288c) GN=SKY1 PE=1 SV=1	SKY1	1	0.127111	-0.354708	158.2	130.39	148.37	154.58	134.7	159.02	147.44	139.61	146.93	139.44	22.8	29.69	31.37	32.77	20.73	22.17	29.73	24.48	23.8	29.93	NNSFLNSVPHSVT	FALSE	FALSE
6684	Q03656:S453	Q03656	Serine/threonine-protein kinase SKY1 OS=Saccharomyces cerevisiae (strain ATCC 204508 / S288c) GN=SKY1 PE=1 SV=1Serine/threonine-protein kinase SKY1 OS=Saccharomyces cerevisiae (strain ATCC 204508 / S288c) GN=SKY1 PE=1 SV=1	SKY1	1	0.0828923	-0.318804	85.5	64.13	71.11	74.58	74.42	77.9	67.57	71.68	71.32	65.92	22.7	25.82	28.7	24.58	23.26	14.89	23.64	20.95	16.57	25.91	LNSVPHSVTRMFI	FALSE	FALSE
6685	Q03661:S1096	Q03661	Silent chromatin protein ESC1 OS=Saccharomyces cerevisiae (strain ATCC 204508 / S288c) GN=ESC1 PE=1 SV=1	ESC1	1		0.801775											11.3	14.99	24.14	17.34	19.84	12.96	17.65	21.28	21.19	16.67	QVSQACSDSDRDQ	FALSE	FALSE
6686	Q03661:S1123	Q03661	Silent chromatin protein ESC1 OS=Saccharomyces cerevisiae (strain ATCC 204508 / S288c) GN=ESC1 PE=1 SV=1	ESC1	1		0.0417293											32.7	35.45	42.49	44.48	36.16	40.24	35.4	32.97	32.33	36.76	NLDIRVSSSEIES	FALSE	FALSE
6687	Q03661:S1197	Q03661	Silent chromatin protein ESC1 OS=Saccharomyces cerevisiae (strain ATCC 204508 / S288c) GN=ESC1 PE=1 SV=1	ESC1	1		-0.120383											42.6	44.58	47.83	49.05	46.08	46.72	32.82	40.03	43.98	44.99	IFNKSNSTDASVN	FALSE	FALSE
6688	Q03661:S1254	Q03661	Silent chromatin protein ESC1 OS=Saccharomyces cerevisiae (strain ATCC 204508 / S288c) GN=ESC1 PE=1 SV=1	ESC1	1		0.408191											10.5	8.84	11.79	11.92	9.59	11.6	10.84	9.48	13.96	21.29	GAYEEDSEVFRQQ	FALSE	FALSE
6689	Q03661:S1348	Q03661	Silent chromatin protein ESC1 OS=Saccharomyces cerevisiae (strain ATCC 204508 / S288c) GN=ESC1 PE=1 SV=1	ESC1	1	-0.184931	-0.537553	12.7	17.7	14.53	12.41	8.34	12.77	13.95	11.27	14.8	10.6	277.6	270.66	255.83	276.01	233.29	280.01	217.59	267.74	293	223.04	GKNQEESDEVNTS	FALSE	FALSE
6690	Q03661:S1354	Q03661	Silent chromatin protein ESC1 OS=Saccharomyces cerevisiae (strain ATCC 204508 / S288c) GN=ESC1 PE=1 SV=1Silent chromatin protein ESC1 OS=Saccharomyces cerevisiae (strain ATCC 204508 / S288c) GN=ESC1 PE=1 SV=1Silent chromatin protein ESC1 OS=Saccharomyces cerevisiae (strain ATCC 204508 / S288c) GN=ESC1 PE=1 SV=1	ESC1	1		0.404549											229.5	252.79	270.73	259.51	199.66	226.46	205.92	258.15	373.73	883.23	SDEVNTSRERDLT	FALSE	FALSE
6691	Q03661:S1409	Q03661	Silent chromatin protein ESC1 OS=Saccharomyces cerevisiae (strain ATCC 204508 / S288c) GN=ESC1 PE=1 SV=1	ESC1	1	-0.331874	0.42329	7.1	7.18	9.14	4.9	6.76	3.52	5.58	10.09	5.5	4.6	20.1	19.96	25.58	22.77	25.47	13.3	21.57	17.75	17.57	16.37	SIEELNSEPEEAE	FALSE	FALSE
6692	Q03661:S213	Q03661	Silent chromatin protein ESC1 OS=Saccharomyces cerevisiae (strain ATCC 204508 / S288c) GN=ESC1 PE=1 SV=1	ESC1	1		-0.401566											22.8	27.8	24.14	33.84	29.99	38.43	25.8	27.35	21.29	30.53	NDEYELSEEEKNS	FALSE	FALSE
6693	Q03661:S308	Q03661	Silent chromatin protein ESC1 OS=Saccharomyces cerevisiae (strain ATCC 204508 / S288c) GN=ESC1 PE=1 SV=1Silent chromatin protein ESC1 OS=Saccharomyces cerevisiae (strain ATCC 204508 / S288c) GN=ESC1 PE=1 SV=1	ESC1	1	-0.433963	0.514207	126.1	135.96	101.37	128.19	107.04	110.27	83.07	64.6	87.12	102.59	19.5	19.86	25.03	24.58	21.61	14.32	17.55	23.6	27.01	19.08	DAEKDESQGAEGT	FALSE	FALSE
6694	Q03661:S433	Q03661	Silent chromatin protein ESC1 OS=Saccharomyces cerevisiae (strain ATCC 204508 / S288c) GN=ESC1 PE=1 SV=1	ESC1	1		0.312124											10.9	19.66	10.9	13.51	10.14	14.55	6.4	28.56	26.81	65.48	KMKNEKSTSEETE	FALSE	FALSE
6695	Q03661:S435	Q03661	Silent chromatin protein ESC1 OS=Saccharomyces cerevisiae (strain ATCC 204508 / S288c) GN=ESC1 PE=1 SV=1	ESC1	1		-0.540928											58.4	81.02	52.39	77.14	50.71	91.29	35.61	78.18	68.68	67.59	KNEKSTSEETENT	FALSE	FALSE
6696	Q03661:S444	Q03661	Silent chromatin protein ESC1 OS=Saccharomyces cerevisiae (strain ATCC 204508 / S288c) GN=ESC1 PE=1 SV=1	ESC1	1	0.0624		20.3	21.24	24.22	26.49	21.53	17.99	19.84	22.64	23.2	21.38											TENTSESRDQGFA	FALSE	FALSE
6697	Q03661:S579	Q03661	Silent chromatin protein ESC1 OS=Saccharomyces cerevisiae (strain ATCC 204508 / S288c) GN=ESC1 PE=1 SV=1	ESC1	1	-0.13534	0.666684	24.3	16.29	23.78	21.59	24.07	17.09	18.49	23.71	17.9	13.97	51.7	49.35	66.63	60.65	55.9	49.79	60.69	53.48	55.43	82.65	SNLSGRSLDESEE	FALSE	FALSE
6698	Q03661:S888	Q03661	Silent chromatin protein ESC1 OS=Saccharomyces cerevisiae (strain ATCC 204508 / S288c) GN=ESC1 PE=1 SV=1	ESC1	1		0.30704											13.8	15.09	15.13	10.96	18.96	13.76	17.13	14.78	14.86	12.85	ISFSTDSPDNFQE	FALSE	FALSE
6699	Q03661:S911	Q03661	Silent chromatin protein ESC1 OS=Saccharomyces cerevisiae (strain ATCC 204508 / S288c) GN=ESC1 PE=1 SV=1Silent chromatin protein ESC1 OS=Saccharomyces cerevisiae (strain ATCC 204508 / S288c) GN=ESC1 PE=1 SV=1	ESC1	1	-0.035284		103.3	123.92	134.07	143	128.79	121.52	90.92	84.67	99.32	96.31											KYKVRNSDLEDDE	FALSE	FALSE
6700	Q03661:S940	Q03661	Silent chromatin protein ESC1 OS=Saccharomyces cerevisiae (strain ATCC 204508 / S288c) GN=ESC1 PE=1 SV=1	ESC1	1		0.321334											102.6	72.78	121.57	96.51	121.82	69.23	72.36	86.12	103.63	76.82	EEESEDSYEQDYA	FALSE	FALSE
6701	Q03661:T1353	Q03661	Silent chromatin protein ESC1 OS=Saccharomyces cerevisiae (strain ATCC 204508 / S288c) GN=ESC1 PE=1 SV=1Silent chromatin protein ESC1 OS=Saccharomyces cerevisiae (strain ATCC 204508 / S288c) GN=ESC1 PE=1 SV=1	ESC1	1		0.324423											48	47.26	53.28	55.54	35.94	38.43	33.86	39.59	43.78	124.12	ESDEVNTSRERDL	FALSE	FALSE
6702	Q03661:T314	Q03661	Silent chromatin protein ESC1 OS=Saccharomyces cerevisiae (strain ATCC 204508 / S288c) GN=ESC1 PE=1 SV=1	ESC1	1	-0.714194	0.669149	52.1	62.31	42.38	60.6	46.55	41.41	36.16	36.16	28.21	45.58	7.4	9.53	14.79	12.56	13.45	6.25	8.67	12.79	9.64	11.65	SQGAEGTEHSVDF	FALSE	FALSE
6703	Q03661:T783	Q03661	Silent chromatin protein ESC1 OS=Saccharomyces cerevisiae (strain ATCC 204508 / S288c) GN=ESC1 PE=1 SV=1	ESC1	1		0.381052											6.6	14.5	11.57	11.7	5.4	9.55	10.43	8.6	12.45	15.26	SDLDESTENVTFE	FALSE	FALSE
6704	Q03661:Y210	Q03661	Silent chromatin protein ESC1 OS=Saccharomyces cerevisiae (strain ATCC 204508 / S288c) GN=ESC1 PE=1 SV=1	ESC1	1		0.529248											14.5	15.19	21.02	18.41	14.99	13.3	16.62	15.99	15.16	14.76	DLENDEYELSEEE	FALSE	FALSE
6705	Q03661:Y941	Q03661	Silent chromatin protein ESC1 OS=Saccharomyces cerevisiae (strain ATCC 204508 / S288c) GN=ESC1 PE=1 SV=1	ESC1	1		0.321334											102.6	72.78	121.57	96.51	121.82	69.23	72.36	86.12	103.63	76.82	EESEDSYEQDYAD	FALSE	FALSE
6706	Q03687:S387	Q03687	Uncharacterized membrane protein YMR010W OS=Saccharomyces cerevisiae (strain ATCC 204508 / S288c) GN=YMR010W PE=1 SV=1	YMR010W	1	-0.0707335	-0.199745	81.1	70.81	90.15	63.83	65.98	55.18	62.92	48.18	60.81	55.14	37.9	45.57	36.26	33.73	35.39	25.12	27.46	32.75	22.99	29.12	QDSNDTSDSPQDD	FALSE	FALSE
6707	Q03694:S413	Q03694	Inheritance of peroxisomes protein 1 OS=Saccharomyces cerevisiae (strain ATCC 204508 / S288c) GN=INP1 PE=1 SV=1	INP1	1			56.4	47.04	57.79	49.54	63.44	45.63	54.35	51.61	56.81	54.95	152.9	128.18	166.4	162.79	142.33	145.06	154.31	141.81	121.3	156.36	RRFQRRSISGLGD	FALSE	FALSE
6708	Q03695:S77	Q03695	Uncharacterized protein YMR206W OS=Saccharomyces cerevisiae (strain ATCC 204508 / S288c) GN=YMR206W PE=4 SV=1	YMR206W	1	0.104377	0.255981	6.9	7.59	7.04	10.74	10.45	15.08	9.61	7.62	4.3	4.88	4.6	4.67	10.79	7.55	10.69	5.91	12.28	5.07	3.41	6.23	EFSESCSPREKLH	FALSE	FALSE
6709	Q03703:S255	Q03703	Uncharacterized protein YML037C OS=Saccharomyces cerevisiae (strain ATCC 204508 / S288c) GN=YML037C PE=1 SV=1	YML037C	1	-0.182257		23.7	21.34	24.11	18.04	19.74	17.29	17.98	15.13	27.31	26.91											SQKSGLSPDDDTT	FALSE	FALSE
6710	Q03703:S276	Q03703	Uncharacterized protein YML037C OS=Saccharomyces cerevisiae (strain ATCC 204508 / S288c) GN=YML037C PE=1 SV=1	YML037C	1		-0.325318											16	18.07	18.02	10.96	14.11	17.28	15.48	11.69	14.56	9.64	SKQESMSDQQAEP	FALSE	FALSE
6711	Q03703:T16	Q03703	Uncharacterized protein YML037C OS=Saccharomyces cerevisiae (strain ATCC 204508 / S288c) GN=YML037C PE=1 SV=1	YML037C	1	-0.123997		21.5	19.62	27.63	19.92	22.59	17.79	22.52	20.92	20.7	21.94											LFSKEYTPQDDSE	FALSE	FALSE
6712	Q03707:S115	Q03707	Inner nuclear membrane protein SRC1 OS=Saccharomyces cerevisiae (strain ATCC 204508 / S288c) GN=SRC1 PE=1 SV=2	SRC1	1		0.476246											92	81.71	98.33	68.63	84.12	45.13	51.61	59.22	76.51	74.41	RILDDVSNDDDDD	FALSE	FALSE
6713	Q03707:S181	Q03707	Inner nuclear membrane protein SRC1 OS=Saccharomyces cerevisiae (strain ATCC 204508 / S288c) GN=SRC1 PE=1 SV=2Inner nuclear membrane protein SRC1 OS=Saccharomyces cerevisiae (strain ATCC 204508 / S288c) GN=SRC1 PE=1 SV=2Inner nuclear membrane protein SRC1 OS=Saccharomyces cerevisiae (strain ATCC 204508 / S288c) GN=SRC1 PE=1 SV=2	SRC1	1		0.622317											273.8	240.97	273.51	240.36	222.92	170.87	227.29	177.32	153.03	222.84	KRKDPDSDDWSES	FALSE	FALSE
6714	Q03707:S185	Q03707	Inner nuclear membrane protein SRC1 OS=Saccharomyces cerevisiae (strain ATCC 204508 / S288c) GN=SRC1 PE=1 SV=2Inner nuclear membrane protein SRC1 OS=Saccharomyces cerevisiae (strain ATCC 204508 / S288c) GN=SRC1 PE=1 SV=2	SRC1	1		0.633438											236.3	212.97	232.69	207.06	194.48	138.24	193.33	138.28	120.7	178.96	PDSDDWSESNSKE	FALSE	FALSE
6715	Q03707:S80	Q03707	Inner nuclear membrane protein SRC1 OS=Saccharomyces cerevisiae (strain ATCC 204508 / S288c) GN=SRC1 PE=1 SV=2	SRC1	1		0.395701											17.1	15.79	17.46	13.62	12.13	14.55	15.9	15.88	9.34	18.18	MDRPSSSPSIASP	FALSE	FALSE
6716	Q03707:S85	Q03707	Inner nuclear membrane protein SRC1 OS=Saccharomyces cerevisiae (strain ATCC 204508 / S288c) GN=SRC1 PE=1 SV=2	SRC1	1		-0.0633627											7.2	6.75	7.12	5.43	8.38	9.32	5.47	8.05	8.33	11.05	SSPSIASPRRSRR	TRUE	FALSE
6717	Q03714:S374	Q03714	U1 SNP1-associating protein 1 OS=Saccharomyces cerevisiae (strain ATCC 204508 / S288c) GN=USA1 PE=1 SV=1	USA1	1	-0.210576		104	95.49	114.8	107.12	87.83	91.37	93.09	105.16	87.92	87.4											MPPDTRSQSPVSF	FALSE	FALSE
6718	Q03730:S103	Q03730	Uncharacterized vacuolar membrane protein YML018C OS=Saccharomyces cerevisiae (strain ATCC 204508 / S288c) GN=YML018C PE=1 SV=1	YML018C	1													21.2	23.73	21.36	26.71	31.64	28.54	32.1	24.26	23.9	22.39	RSVDMTSPLLTNL	FALSE	FALSE
6719	Q03730:S93	Q03730	Uncharacterized vacuolar membrane protein YML018C OS=Saccharomyces cerevisiae (strain ATCC 204508 / S288c) GN=YML018C PE=1 SV=1	YML018C	1	0.130093		15.9	16.08	18.71	20.13	25.02	16.59	22.94	23.71	20.4	20.16	8.9	12.81	15.46	15.75	15.77	16.83	14.76	21.5	14.26	12.75	EEEGTGSDSNRSV	FALSE	FALSE
6720	Q03730:S98	Q03730	Uncharacterized vacuolar membrane protein YML018C OS=Saccharomyces cerevisiae (strain ATCC 204508 / S288c) GN=YML018C PE=1 SV=1	YML018C	1													16.5	15.99	15.57	14.79	19.95	17.28	15.79	16.21	11.25	17.37	GSDSNRSVDMTSP	FALSE	FALSE
6721	Q03730:T102	Q03730	Uncharacterized vacuolar membrane protein YML018C OS=Saccharomyces cerevisiae (strain ATCC 204508 / S288c) GN=YML018C PE=1 SV=1	YML018C	1	-0.585669		10.7	13.05	9.91	13.66	15.31	10.76	11.68	8.69	19.4	10.13											NRSVDMTSPLLTN	FALSE	FALSE
6722	Q03735:S1018	Q03735	RNA-binding protein NAB6 OS=Saccharomyces cerevisiae (strain ATCC 204508 / S288c) GN=NAB6 PE=1 SV=1	NAB6	1	-0.551287		158.9	175.21	177.54	124.43	69.04	127.76	100.94	88.1	111.92	127.54											QTLRSSSQTVINS	FALSE	FALSE
6723	Q03735:S448	Q03735	RNA-binding protein NAB6 OS=Saccharomyces cerevisiae (strain ATCC 204508 / S288c) GN=NAB6 PE=1 SV=1	NAB6	1		0.277101											48	34.55	43.94	40.96	30.1	30.92	30.24	31.32	22.89	36.35	VVSSARSSVANIY	FALSE	FALSE
6724	Q03735:S464	Q03735	RNA-binding protein NAB6 OS=Saccharomyces cerevisiae (strain ATCC 204508 / S288c) GN=NAB6 PE=1 SV=1	NAB6	1	-0.407131		12.7	11.43	19.15	12.72	14.15	14.47	15.08	10.84	15.4	13.03											TSTHRLSVPSVTA	FALSE	FALSE
6725	Q03735:T1069	Q03735	RNA-binding protein NAB6 OS=Saccharomyces cerevisiae (strain ATCC 204508 / S288c) GN=NAB6 PE=1 SV=1	NAB6	1	0.477184		6.9	9.91	16.95	46.73	49.3	35.48	31.31	24.57	28.71	24.57											HSKNNETPMQDIF	FALSE	FALSE
6726	Q03735:T469	Q03735	RNA-binding protein NAB6 OS=Saccharomyces cerevisiae (strain ATCC 204508 / S288c) GN=NAB6 PE=1 SV=1	NAB6	1	0.246826		6.9	8.7	5.39	8.03	10.66	9.85	9.4	11.37	8.8	6											LSVPSVTAGNNND	FALSE	FALSE
6727	Q03758:S19	Q03758	Ubiquitin ligase-binding protein BUL2 OS=Saccharomyces cerevisiae (strain ATCC 204508 / S288c) GN=BUL2 PE=1 SV=1	BUL2	1	0.0454064		102.5	111.58	94.44	92.31	92.58	68.55	93.61	89.49	89.42	85.15											GRPPLKSVSTEDN	FALSE	FALSE
6728	Q03758:S836	Q03758	Ubiquitin ligase-binding protein BUL2 OS=Saccharomyces cerevisiae (strain ATCC 204508 / S288c) GN=BUL2 PE=1 SV=1	BUL2	1	-0.186836	0.290285	5.1	4.96	8.48	6.05	5.7	3.42	4.86	6.33	2.6	3.84	4.2	4.96	7.67	5.43	7.72	7.39	6.61	8.6	6.02	5.62	FLQATFSNGASTA	FALSE	FALSE
6729	Q03758:T22	Q03758	Ubiquitin ligase-binding protein BUL2 OS=Saccharomyces cerevisiae (strain ATCC 204508 / S288c) GN=BUL2 PE=1 SV=1	BUL2	1	-0.106357		49.5	46.23	34.56	25.55	40.85	28.04	25	23.82	38.11	29.35											PLKSVSTEDNIHL	FALSE	FALSE
6730	Q03758:T70	Q03758	Ubiquitin ligase-binding protein BUL2 OS=Saccharomyces cerevisiae (strain ATCC 204508 / S288c) GN=BUL2 PE=1 SV=1	BUL2	1	0.0494017		16.1	13.35	11.23	10.22	10.66	10.05	7.34	9.44	13.6	14.44											IRSASTTNLDRLR	FALSE	FALSE
6731	Q03769:S322	Q03769	Epsin-5 OS=Saccharomyces cerevisiae (strain ATCC 204508 / S288c) GN=ENT5 PE=1 SV=1	ENT5	1		0.674386											8.5	15.19	11.23	8.83	14.66	8.19	11.97	5.62	12.15	8.23	KNNNINSNSDDDD	FALSE	FALSE
6732	Q03769:S324	Q03769	Epsin-5 OS=Saccharomyces cerevisiae (strain ATCC 204508 / S288c) GN=ENT5 PE=1 SV=1Epsin-5 OS=Saccharomyces cerevisiae (strain ATCC 204508 / S288c) GN=ENT5 PE=1 SV=1Epsin-5 OS=Saccharomyces cerevisiae (strain ATCC 204508 / S288c) GN=ENT5 PE=1 SV=1	ENT5	1		0.721267											100.5	95.52	112.56	94.06	105.84	78.56	105.7	72.45	86.86	77.23	NNINSNSDDDDDE	FALSE	FALSE
6733	Q03769:S336	Q03769	Epsin-5 OS=Saccharomyces cerevisiae (strain ATCC 204508 / S288c) GN=ENT5 PE=1 SV=1	ENT5	1		0.727189											36.3	33.66	38.71	31.39	37.59	20.12	32.62	15.66	24.1	24.3	EFGDFQSETSPDT	FALSE	FALSE
6734	Q03769:S350	Q03769	Epsin-5 OS=Saccharomyces cerevisiae (strain ATCC 204508 / S288c) GN=ENT5 PE=1 SV=1	ENT5	1		0.256658											17.8	16.58	12.12	18.3	14.66	11.82	15.17	12.35	12.15	16.67	APKTSNSKIDDLL	FALSE	FALSE
6735	Q03769:S401	Q03769	Epsin-5 OS=Saccharomyces cerevisiae (strain ATCC 204508 / S288c) GN=ENT5 PE=1 SV=1	ENT5	1		0.351201											23	25.52	20.58	27.88	27.45	16.71	24.36	11.8	9.64	16.17	KGNDAFSDLFSYS	FALSE	FALSE
6736	Q03774:S66	Q03774	tRNA (guanine-N(7)-)-methyltransferase non-catalytic subunit TRM82 OS=Saccharomyces cerevisiae (strain ATCC 204508 / S288c) GN=TRM82 PE=1 SV=1	TRM82	1		-0.165985											4.8	15.39	5.78	2.98	4.96	12.39	2.58	9.92	4.32	5.82	KEQQGQSSENENE	FALSE	FALSE
6737	Q03774:S67	Q03774	tRNA (guanine-N(7)-)-methyltransferase non-catalytic subunit TRM82 OS=Saccharomyces cerevisiae (strain ATCC 204508 / S288c) GN=TRM82 PE=1 SV=1	TRM82	1	0.572357	-0.134391	9.8	43.4	21.68	18.04	5.91	12.26	20.15	10.3	24.01	12.19	9.5	59.67	10.01	14.58	8.6	44	6.19	35.95	8.23	21.79	EQQGQSSENENEN	FALSE	FALSE
6738	Q03774:S93	Q03774	tRNA (guanine-N(7)-)-methyltransferase non-catalytic subunit TRM82 OS=Saccharomyces cerevisiae (strain ATCC 204508 / S288c) GN=TRM82 PE=1 SV=1	TRM82	1	0.361012	0.676212	19.3	17.4	21.79	18.36	23.75	17.89	21.18	17.06	19.5	15.29	22.3	14.79	34.48	22.98	31.75	19.78	31.48	26.58	16.07	25.51	TAAKVPSPGLGAP	FALSE	FALSE
6739	Q03780:S363	Q03780	Uncharacterized protein YDR239C OS=Saccharomyces cerevisiae (strain ATCC 204508 / S288c) GN=YDR239C PE=1 SV=1	YDR239C	1	-0.00612095	-0.119509	21.4	16.49	17.94	15.44	16.78	16.08	12.09	17.17	13.1	17.35	18.8	31.38	26.47	36.6	26.9	29.56	24.46	26.58	28.52	22.6	NEIDSGSSNEDDD	FALSE	FALSE
6740	Q03780:S395	Q03780	Uncharacterized protein YDR239C OS=Saccharomyces cerevisiae (strain ATCC 204508 / S288c) GN=YDR239C PE=1 SV=1	YDR239C	1	-0.345511		13.6	13.86	10.24	10.95	15.83	12.87	12.19	9.12	14.4	9.47											ASDQGSSIKNDVS	FALSE	FALSE
6741	Q03780:S483	Q03780	Uncharacterized protein YDR239C OS=Saccharomyces cerevisiae (strain ATCC 204508 / S288c) GN=YDR239C PE=1 SV=1	YDR239C	1		0.259536											12.6	8.74	6.56	15.64	12.9	16.94	15.79	13.56	12.95	11.05	SNGNTKSSNKTSE	FALSE	FALSE
6742	Q03780:S683	Q03780	Uncharacterized protein YDR239C OS=Saccharomyces cerevisiae (strain ATCC 204508 / S288c) GN=YDR239C PE=1 SV=1	YDR239C	1	0.109937	-0.243106	42.2	47.14	42.05	33.17	34.31	43.02	49.49	37.45	33.81	30.48	260.4	260.53	327.24	275.69	298	259.77	345.79	271.82	226.03	236	GDEAYNSDDIMAP	FALSE	FALSE
6743	Q03780:S699	Q03780	Uncharacterized protein YDR239C OS=Saccharomyces cerevisiae (strain ATCC 204508 / S288c) GN=YDR239C PE=1 SV=1	YDR239C	1		-0.412135											18.4	23.53	11.12	13.73	6.61	16.83	7.43	14.23	10.94	5.42	KRGQNGSVDSVSR	FALSE	FALSE
6744	Q03780:S702	Q03780	Uncharacterized protein YDR239C OS=Saccharomyces cerevisiae (strain ATCC 204508 / S288c) GN=YDR239C PE=1 SV=1	YDR239C	1		-0.412135											18.4	23.53	11.12	13.73	6.61	16.83	7.43	14.23	10.94	5.42	QNGSVDSVSRSNT	FALSE	FALSE
6745	Q03780:S72	Q03780	Uncharacterized protein YDR239C OS=Saccharomyces cerevisiae (strain ATCC 204508 / S288c) GN=YDR239C PE=1 SV=1	YDR239C	1		0.257225											26.7	34.06	29.92	32.56	45.75	43.66	39.43	35.84	45.99	25.11	RNAHSRSHSIQAP	FALSE	FALSE
6746	Q03780:S74	Q03780	Uncharacterized protein YDR239C OS=Saccharomyces cerevisiae (strain ATCC 204508 / S288c) GN=YDR239C PE=1 SV=1	YDR239C	1	0.271375		7.6	1.62	5.72	10.95	9.4	7.54	10.02	14.06	8	11.82											AHSRSHSIQAPLQ	FALSE	FALSE
6747	Q03780:S784	Q03780	Uncharacterized protein YDR239C OS=Saccharomyces cerevisiae (strain ATCC 204508 / S288c) GN=YDR239C PE=1 SV=1	YDR239C	1	0.0949812		261.6	267.06	276.06	220.6	167.74	233.7	208.29	208.82	219.85	211.75											RVANPDSDPE*	FALSE	FALSE
6748	Q03780:T724	Q03780	Uncharacterized protein YDR239C OS=Saccharomyces cerevisiae (strain ATCC 204508 / S288c) GN=YDR239C PE=1 SV=1	YDR239C	1	0.489073	-0.280597	73.6	46.84	56.47	38.59	56.69	56.29	62.3	64.6	74.22	60.67	12	18.96	13.46	10.64	11.02	11.94	11.77	18.53	11.35	17.67	NRMRSGTLDNDYV	FALSE	FALSE
6749	Q03780:Y681	Q03780	Uncharacterized protein YDR239C OS=Saccharomyces cerevisiae (strain ATCC 204508 / S288c) GN=YDR239C PE=1 SV=1	YDR239C	1	0.618449	-0.0325661	85.1	71.32	74.19	59.24	72.63	61.82	73.46	84.56	79.32	66.86	19.5	14.1	17.91	19.05	16.21	14.89	18.68	14.11	14.66	12.65	IPGDEAYNSDDIM	FALSE	FALSE
6750	Q03785:T460	Q03785	Serine/threonine-protein kinase VHS1 OS=Saccharomyces cerevisiae (strain ATCC 204508 / S288c) GN=VHS1 PE=1 SV=1	VHS1	1													6.2	5.26	6.78	3.4	4.19	3.75	8.26	5.18	6.83	6.73	MSSSSLTN*	FALSE	FALSE
6751	Q03790:S101	Q03790	Nucleoporin NUP53 OS=Saccharomyces cerevisiae (strain ATCC 204508 / S288c) GN=NUP53 PE=1 SV=1	NUP53	1	0.796307	0.0760355	7.9	6.07	11.89	6.78	9.71	8.34	7.54	9.87	6.6	7.13	373.4	356.45	231.8	348.78	300.54	409.72	313.89	359.16	447.44	385.73	SNGQSLSPVRSDS	TRUE	FALSE
6752	Q03790:S107	Q03790	Nucleoporin NUP53 OS=Saccharomyces cerevisiae (strain ATCC 204508 / S288c) GN=NUP53 PE=1 SV=1	NUP53	1		-0.428254											40	30.78	42.71	31.07	38.15	32.97	33.65	29.44	22.69	25.91	SPVRSDSADVPAF	FALSE	FALSE
6753	Q03790:S99	Q03790	Nucleoporin NUP53 OS=Saccharomyces cerevisiae (strain ATCC 204508 / S288c) GN=NUP53 PE=1 SV=1Nucleoporin NUP53 OS=Saccharomyces cerevisiae (strain ATCC 204508 / S288c) GN=NUP53 PE=1 SV=1	NUP53	1	0.679134		24.4	21.75	30.93	18.25	26.07	24.83	24.69	18.03	21.9	20.44											KRSNGQSLSPVRS	FALSE	FALSE
6754	Q03795:S237	Q03795	Uncharacterized membrane protein YMR155W OS=Saccharomyces cerevisiae (strain ATCC 204508 / S288c) GN=YMR155W PE=1 SV=1Uncharacterized membrane protein YMR155W OS=Saccharomyces cerevisiae (strain ATCC 204508 / S288c) GN=YMR155W PE=1 SV=1	YMR155W	1	0.185408	0.519513	158.5	161.75	164.66	157.81	157.5	138.01	200.44	198.95	148.83	135.69	374.3	359.13	421	407.62	405.6	383.35	440.13	317.03	286.98	395.67	SNDYIGSPVRSSS	TRUE	FALSE
6755	Q03823:S76	Q03823	Uncharacterized protein YMR160W OS=Saccharomyces cerevisiae (strain ATCC 204508 / S288c) GN=YMR160W PE=1 SV=1	YMR160W	1	-0.0624509		10.6	14.57	14.42	12.1	14.57	11.76	17.15	15.67	13.8	13.5											TTDFQDSVNSNND	FALSE	FALSE
6756	Q03823:S79	Q03823	Uncharacterized protein YMR160W OS=Saccharomyces cerevisiae (strain ATCC 204508 / S288c) GN=YMR160W PE=1 SV=1	YMR160W	1		0.606076											23.3	22.34	34.59	30.22	31.31	30.47	33.24	30.32	25.1	28.12	FQDSVNSNNDNKG	FALSE	FALSE
6757	Q03823:T71	Q03823	Uncharacterized protein YMR160W OS=Saccharomyces cerevisiae (strain ATCC 204508 / S288c) GN=YMR160W PE=1 SV=1	YMR160W	1		0.606076											23.3	22.34	34.59	30.22	31.31	30.47	33.24	30.32	25.1	28.12	GRSSPTTDFQDSV	FALSE	FALSE
6758	Q03833:S351	Q03833	Transcriptional activator/repressor GIS1 OS=Saccharomyces cerevisiae (strain ATCC 204508 / S288c) GN=GIS1 PE=1 SV=1	GIS1	1		0.804865											33.8	26.31	45.16	41.92	44.76	40.13	45.21	34.07	35.45	43.78	ESEQRGSITDNDN	FALSE	FALSE
6759	Q03833:S670	Q03833	Transcriptional activator/repressor GIS1 OS=Saccharomyces cerevisiae (strain ATCC 204508 / S288c) GN=GIS1 PE=1 SV=1	GIS1	1		0.666869											43.9	38.72	56.62	42.67	46.08	49.79	84.43	62.52	57.23	64.67	SGLAPLSPSTSNI	FALSE	FALSE
6760	Q03833:S696	Q03833	Transcriptional activator/repressor GIS1 OS=Saccharomyces cerevisiae (strain ATCC 204508 / S288c) GN=GIS1 PE=1 SV=1	GIS1	1	-0.338854	0.251483	16.4	22.26	21.57	17.21	16.89	18.29	10.33	8.48	15.9	12.66	5.9	4.96	6.34	6.49	9.59	5.12	4.44	4.96	6.23	6.33	SREASKSPISSFV	FALSE	FALSE
6761	Q03833:S747	Q03833	Transcriptional activator/repressor GIS1 OS=Saccharomyces cerevisiae (strain ATCC 204508 / S288c) GN=GIS1 PE=1 SV=1	GIS1	1		0.36701											177.2	165.12	198.43	155.98	188.41	181.1	205.92	203.34	201.93	189.4	DAGPSFSPLHKKP	FALSE	FALSE
6762	Q03833:T353	Q03833	Transcriptional activator/repressor GIS1 OS=Saccharomyces cerevisiae (strain ATCC 204508 / S288c) GN=GIS1 PE=1 SV=1	GIS1	1	0.4333		40.7	30.85	44.58	33.69	45.08	37.29	45.56	44.21	41.21	34.04											EQRGSITDNDNDL	FALSE	FALSE
6763	Q03834:S145	Q03834	DNA mismatch repair protein MSH6 OS=Saccharomyces cerevisiae (strain ATCC 204508 / S288c) GN=MSH6 PE=1 SV=1	MSH6	1		0.268597											41.3	63.94	61.84	67.88	46.41	72.3	61.42	88.77	63.56	65.48	RVNYAESDDDDSD	FALSE	FALSE
6764	Q03834:S150	Q03834	DNA mismatch repair protein MSH6 OS=Saccharomyces cerevisiae (strain ATCC 204508 / S288c) GN=MSH6 PE=1 SV=1	MSH6	1		0.757081											20.8	21.05	29.25	24.15	25.36	28.65	34.17	27.13	25.71	38.16	ESDDDDSDTTFTA	FALSE	FALSE
6765	Q03834:S201	Q03834	DNA mismatch repair protein MSH6 OS=Saccharomyces cerevisiae (strain ATCC 204508 / S288c) GN=MSH6 PE=1 SV=1	MSH6	1		0.487595											19	9.23	16.35	20.43	18.63	14.89	19.1	24.15	19.18	20.49	GELAEDSGDDDDL	FALSE	FALSE
6766	Q03834:T152	Q03834	DNA mismatch repair protein MSH6 OS=Saccharomyces cerevisiae (strain ATCC 204508 / S288c) GN=MSH6 PE=1 SV=1DNA mismatch repair protein MSH6 OS=Saccharomyces cerevisiae (strain ATCC 204508 / S288c) GN=MSH6 PE=1 SV=1	MSH6	1		0.494513											62.1	84.99	91.1	92.04	71.77	100.95	95.58	115.9	89.27	103.64	DDDDSDTTFTAKR	FALSE	FALSE
6767	Q03835:S250	Q03835	Monothiol glutaredoxin-3 OS=Saccharomyces cerevisiae (strain ATCC 204508 / S288c) GN=GRX3 PE=1 SV=2	GRX3	1	0.173792	0.0400711	10.9	11.33	10.68	8.87	9.82	6.53	9.4	9.01	8.8	10.32	24.3	19.46	23.69	22.13	17.86	21.03	22.91	11.69	18.58	18.38	LQHALQS*	FALSE	FALSE
6768	Q03860:S130	Q03860	Golgi apparatus membrane protein TVP15 OS=Saccharomyces cerevisiae (strain ATCC 204508 / S288c) GN=TVP15 PE=1 SV=1	TVP15	1													28.3	17.47	30.92	29.79	22.93	23.76	26.01	21.17	15.56	17.37	APGSSLSIGDDDI	FALSE	FALSE
6769	Q03862:S579	Q03862	Probable metalloprotease ARX1 OS=Saccharomyces cerevisiae (strain ATCC 204508 / S288c) GN=ARX1 PE=1 SV=1	ARX1	1	0.535596		27.9	26.1	35	26.49	32.94	17.09	26.35	26.18	20.3	22.41											QPMKQKSVETSNG	FALSE	FALSE
6770	Q03868:S169	Q03868	Sporulation-specific protein 71 OS=Saccharomyces cerevisiae (strain ATCC 204508 / S288c) GN=SPO71 PE=3 SV=1	SPO71	1			5.9	8.7	6.6	6.68	2.85	5.53	9.51	7.51	13.2	11.25											RRCRSSSDQNFMR	FALSE	FALSE
6771	Q03897:S417	Q03897	Maintenance of telomere capping protein 5 OS=Saccharomyces cerevisiae (strain ATCC 204508 / S288c) GN=MTC5 PE=1 SV=1	MTC5	1	0.207272	-0.612064	21.6	24.99	24.99	20.96	15.73	17.29	22.52	24.04	27.01	17.44	32.4	31.77	38.37	32.56	39.36	34.45	35.82	27.68	22.59	30.73	RMNSATSQEDLFN	FALSE	FALSE
6772	Q03897:S951	Q03897	Maintenance of telomere capping protein 5 OS=Saccharomyces cerevisiae (strain ATCC 204508 / S288c) GN=MTC5 PE=1 SV=1	MTC5	1		-0.248781											8.8	8.24	10.01	8.51	9.48	9.09	6.4	8.05	7.73	8.13	HGGDNSSIRSDDH	FALSE	FALSE
6773	Q03897:S954	Q03897	Maintenance of telomere capping protein 5 OS=Saccharomyces cerevisiae (strain ATCC 204508 / S288c) GN=MTC5 PE=1 SV=1	MTC5	1		-0.248781											8.8	8.24	10.01	8.51	9.48	9.09	6.4	8.05	7.73	8.13	DNSSIRSDDHHAR	FALSE	FALSE
6774	Q03897:T416	Q03897	Maintenance of telomere capping protein 5 OS=Saccharomyces cerevisiae (strain ATCC 204508 / S288c) GN=MTC5 PE=1 SV=1Maintenance of telomere capping protein 5 OS=Saccharomyces cerevisiae (strain ATCC 204508 / S288c) GN=MTC5 PE=1 SV=1	MTC5	1		-0.514286											48.9	41.4	46.38	48.63	42.23	44.45	42.53	36.06	37.45	42.48	IRMNSATSQEDLF	FALSE	FALSE
6775	Q03897:T683	Q03897	Maintenance of telomere capping protein 5 OS=Saccharomyces cerevisiae (strain ATCC 204508 / S288c) GN=MTC5 PE=1 SV=1	MTC5	1		-0.58493											14	10.33	11.12	9.15	12.68	10.69	8.88	7.5	7.73	8.23	VDSSVITAADELK	FALSE	FALSE
6776	Q03921:T246	Q03921	Protein dopey OS=Saccharomyces cerevisiae (strain ATCC 204508 / S288c) GN=DOP1 PE=1 SV=1	DOP1	1	0.274737		20.6	18.71	28.18	25.76	19.32	16.59	18.29	16.42	16.1	17.63											EENPSETETNDSH	FALSE	FALSE
6777	Q03935:S34	Q03935	AP-1-like transcription factor YAP6 OS=Saccharomyces cerevisiae (strain ATCC 204508 / S288c) GN=YAP6 PE=1 SV=1	YAP6	1		-0.0881502											117.9	123.91	174.18	164.6	129.87	161.43	151.73	144.13	172.91	162.99	NLNEHPSPQIAQP	FALSE	FALSE
6778	Q03940:S16	Q03940	RuvB-like protein 1 OS=Saccharomyces cerevisiae (strain ATCC 204508 / S288c) GN=RVB1 PE=1 SV=1	RVB1	1	-0.00206024		6.7	7.08	8.92	5.32	9.82	7.64	5.68	6.12	8	7.03											NPGVNSSNSGAVT	FALSE	FALSE
6779	Q03944:S565	Q03944	Vacuolar protein sorting-associated protein 64 OS=Saccharomyces cerevisiae (strain ATCC 204508 / S288c) GN=VPS64 PE=1 SV=1	VPS64	1		-0.261671											4.7	7.05	7.34	6.81	6.84	6.93	4.23	5.95	5.92	4.32	TEDTLISTEELGV	FALSE	FALSE
6780	Q03954:S116	Q03954	DASH complex subunit SPC19 OS=Saccharomyces cerevisiae (strain ATCC 204508 / S288c) GN=SPC19 PE=1 SV=1DASH complex subunit SPC19 OS=Saccharomyces cerevisiae (strain ATCC 204508 / S288c) GN=SPC19 PE=1 SV=1DASH complex subunit SPC19 OS=Saccharomyces cerevisiae (strain ATCC 204508 / S288c) GN=SPC19 PE=1 SV=1DASH complex subunit SPC19 OS=Saccharomyces cerevisiae (strain ATCC 204508 / S288c) GN=SPC19 PE=1 SV=1	SPC19	1			80.2	67.57	84.09	64.04	70.52	80.31	68.6	77.48	62.01	67.71	234	204.24	278.07	227.49	239.13	262.95	252.89	245.13	251.93	236.1	DDDALNSPDMGQE	FALSE	FALSE
6781	Q04003:S225	Q04003	Something about silencing protein 4 OS=Saccharomyces cerevisiae (strain ATCC 204508 / S288c) GN=SAS4 PE=1 SV=1	SAS4	1	0.07937		124.5	113.8	102.03	98.15	112.85	99.91	105.7	112.99	102.52	130.54											LARRPASSDSLLK	FALSE	FALSE
6782	Q04007:S412	Q04007	Uncharacterized protein YDR186C OS=Saccharomyces cerevisiae (strain ATCC 204508 / S288c) GN=YDR186C PE=1 SV=1	YDR186C	1	0.0910724	-0.478028	12.7	13.45	8.26	9.49	12.35	8.64	9.61	12.55	11.4	12.1	64.5	53.52	76.75	62.35	69.79	47.98	55.43	45.87	45.79	56.04	PYGKTPSNDELVY	FALSE	FALSE
6783	Q04007:S513	Q04007	Uncharacterized protein YDR186C OS=Saccharomyces cerevisiae (strain ATCC 204508 / S288c) GN=YDR186C PE=1 SV=1	YDR186C	1	0.0919322	-0.573311	21.7	26.81	22.23	25.45	27.13	25.33	19.01	29.94	23.91	20.35	8.6	11.22	9.45	8.19	11.69	6.82	10.12	12.02	5.82	11.45	PSILSRSGSSTDV	FALSE	FALSE
6784	Q04007:S515	Q04007	Uncharacterized protein YDR186C OS=Saccharomyces cerevisiae (strain ATCC 204508 / S288c) GN=YDR186C PE=1 SV=1	YDR186C	1		-0.435171											27.7	26.81	28.25	37.56	35.72	22.05	34.48	34.4	26.61	29.02	ILSRSGSSTDVLS	FALSE	FALSE
6785	Q04007:S564	Q04007	Uncharacterized protein YDR186C OS=Saccharomyces cerevisiae (strain ATCC 204508 / S288c) GN=YDR186C PE=1 SV=1Uncharacterized protein YDR186C OS=Saccharomyces cerevisiae (strain ATCC 204508 / S288c) GN=YDR186C PE=1 SV=1	YDR186C	1	0.700848		108.7	85.99	102.26	110.67	131.74	94.08	152.6	181.78	122.53	110.66											NSQQPDSAGASSP	FALSE	FALSE
6786	Q04007:S568	Q04007	Uncharacterized protein YDR186C OS=Saccharomyces cerevisiae (strain ATCC 204508 / S288c) GN=YDR186C PE=1 SV=1	YDR186C	1	0.39141		22.6	18.71	23.11	20.55	17.21	19.5	20.15	31.98	25.21	21.85											PDSAGASSPKRST	FALSE	FALSE
6787	Q04007:S569	Q04007	Uncharacterized protein YDR186C OS=Saccharomyces cerevisiae (strain ATCC 204508 / S288c) GN=YDR186C PE=1 SV=1	YDR186C	1	-0.486381	-0.600261	51	57.26	68.24	66.55	63.76	70.06	48.15	37.02	62.51	56.45	86.9	90.75	92.54	90.02	82.8	77.42	81.85	86.89	74.41	88.47	DSAGASSPKRSTS	TRUE	FALSE
6788	Q04007:S674	Q04007	Uncharacterized protein YDR186C OS=Saccharomyces cerevisiae (strain ATCC 204508 / S288c) GN=YDR186C PE=1 SV=1	YDR186C	1	0.650087	0.386291	5.9	3.64	29.17	43.18	45.81	27.74	37.5	40.88	37.11	43.14	4.3	8.44	21.02	39.37	41.67	37.86	30.04	37.93	37.45	34.95	KQKFLNSPIPQHT	FALSE	FALSE
6789	Q04007:S684	Q04007	Uncharacterized protein YDR186C OS=Saccharomyces cerevisiae (strain ATCC 204508 / S288c) GN=YDR186C PE=1 SV=1Uncharacterized protein YDR186C OS=Saccharomyces cerevisiae (strain ATCC 204508 / S288c) GN=YDR186C PE=1 SV=1	YDR186C	1	0.636123	0.386291	15.3	10.22	35.55	51.32	58.59	35.98	44.43	48.93	46.81	50.55	4.3	8.44	21.02	39.37	41.67	37.86	30.04	37.93	37.45	34.95	QHTQQASPLLMRN	FALSE	FALSE
6790	Q04007:S692	Q04007	Uncharacterized protein YDR186C OS=Saccharomyces cerevisiae (strain ATCC 204508 / S288c) GN=YDR186C PE=1 SV=1	YDR186C	1		-0.418692											274.9	225.19	312.22	269.62	257.65	245.56	286.85	228.26	212.37	233.28	LLMRNNSNSNLLF	FALSE	FALSE
6791	Q04013:S145	Q04013	Citrate/oxoglutarate carrier protein OS=Saccharomyces cerevisiae (strain ATCC 204508 / S288c) GN=YHM2 PE=1 SV=1	YHM2	1	-0.30187	-0.197725	20.9	18.61	23.78	17.63	19.11	16.89	22.52	20.39	14.8	17.91	16.7	16.28	16.46	16.28	12.24	16.94	17.96	11.14	10.64	12.75	EITRHKSASAGGV	FALSE	FALSE
6792	Q04066:S9	Q04066	Kynurenine formamidase OS=Saccharomyces cerevisiae (strain ATCC 204508 / S288c) GN=BNA7 PE=1 SV=1	BNA7	1	0.69847	0.81962	40.2	38.24	48.54	27.74	34.73	32.06	35.44	24.14	31.71	25.6	305.5	247.82	233.14	234.83	223.03	168.03	281.38	178.75	135.56	190.81	NTVRAISPDITLF	FALSE	TRUE
6793	Q04067:S168	Q04067	Eukaryotic translation initiation factor 3 subunit G OS=Saccharomyces cerevisiae (strain ATCC 204508 / S288c) GN=TIF35 PE=1 SV=1	TIF35	1	0.236876		99.5	69.29	84.53	65.4	62.07	61.41	76.46	71.68	77.62	71.36											GQYVPPSRRAGAR	FALSE	FALSE
6794	Q04067:S177	Q04067	Eukaryotic translation initiation factor 3 subunit G OS=Saccharomyces cerevisiae (strain ATCC 204508 / S288c) GN=TIF35 PE=1 SV=1	TIF35	1	0.369681	0.430706	39.7	30.75	44.47	55.49	43.91	44.13	39.67	40.03	31.91	51.58	57.6	62.75	43.94	53.31	45.09	53.77	36.64	44.88	49.1	41.68	AGARDPSSDAYRD	FALSE	FALSE
6795	Q04067:S64	Q04067	Eukaryotic translation initiation factor 3 subunit G OS=Saccharomyces cerevisiae (strain ATCC 204508 / S288c) GN=TIF35 PE=1 SV=1	TIF35	1	0.0164086		9.6	10.12	14.2	16.17	12.03	13.27	16.12	11.59	8.4	13.41											YGSEKGSPAGPSA	FALSE	FALSE
6796	Q04087:S333	Q04087	Monopolin complex subunit LRS4 OS=Saccharomyces cerevisiae (strain ATCC 204508 / S288c) GN=LRS4 PE=1 SV=1	LRS4	1	0.00554643	0.700773	7.4	5.87	4.73	4.49	8.23	3.92	8.16	4.51	4.9	3.56	16.2	14.1	19.13	17.98	18.08	12.16	21.47	16.87	11.15	17.27	IATLPNSDEELSN	FALSE	FALSE
6797	Q04121:S499	Q04121	Endosomal/prevacuolar sodium/hydrogen exchanger OS=Saccharomyces cerevisiae (strain ATCC 204508 / S288c) GN=NHX1 PE=1 SV=1	NHX1	1	0.156679	0.459859	10.1	5.87	4.73	3.55	4.64	6.73	3.62	6.12	5.5	4.03	42.5	36.64	37.6	40.01	40.02	32.74	35.51	35.51	27.01	36.86	ISEEDTSDDEFDI	FALSE	FALSE
6798	Q04121:S569	Q04121	Endosomal/prevacuolar sodium/hydrogen exchanger OS=Saccharomyces cerevisiae (strain ATCC 204508 / S288c) GN=NHX1 PE=1 SV=1	NHX1	1		0.196471											40.1	37.13	36.26	35.22	51.16	42.63	49.34	41.68	34.14	35.55	NETENTSPNPARS	FALSE	FALSE
6799	Q04121:S576	Q04121	Endosomal/prevacuolar sodium/hydrogen exchanger OS=Saccharomyces cerevisiae (strain ATCC 204508 / S288c) GN=NHX1 PE=1 SV=1	NHX1	1		0.196471											40.1	37.13	36.26	35.22	51.16	42.63	49.34	41.68	34.14	35.55	PNPARSSMDKRNL	FALSE	FALSE
6800	Q04177:S629	Q04177	U3 small nucleolar RNA-associated protein 5 OS=Saccharomyces cerevisiae (strain ATCC 204508 / S288c) GN=UTP5 PE=1 SV=1U3 small nucleolar RNA-associated protein 5 OS=Saccharomyces cerevisiae (strain ATCC 204508 / S288c) GN=UTP5 PE=1 SV=1U3 small nucleolar RNA-associated protein 5 OS=Saccharomyces cerevisiae (strain ATCC 204508 / S288c) GN=UTP5 PE=1 SV=1U3 small nucleolar RNA-associated protein 5 OS=Saccharomyces cerevisiae (strain ATCC 204508 / S288c) GN=UTP5 PE=1 SV=1	UTP5	1		-0.572082											137.9	143.47	172.41	173.54	170.66	199.75	157.41	162.65	141.38	144.11	RLETEQSDGEEEA	FALSE	FALSE
6801	Q04177:S638	Q04177	U3 small nucleolar RNA-associated protein 5 OS=Saccharomyces cerevisiae (strain ATCC 204508 / S288c) GN=UTP5 PE=1 SV=1U3 small nucleolar RNA-associated protein 5 OS=Saccharomyces cerevisiae (strain ATCC 204508 / S288c) GN=UTP5 PE=1 SV=1U3 small nucleolar RNA-associated protein 5 OS=Saccharomyces cerevisiae (strain ATCC 204508 / S288c) GN=UTP5 PE=1 SV=1	UTP5	1		-0.718634											130.6	133.74	159.95	154.39	154.46	170.87	137.18	140.71	124.21	126.03	EEEAGYSDVEME*	FALSE	FALSE
6802	Q04183:S358	Q04183	Trafficking protein particle complex II-specific subunit 120 OS=Saccharomyces cerevisiae (strain ATCC 204508 / S288c) GN=TRS120 PE=1 SV=1	TRS120	1		0.390544											33.8	22.84	40.6	45.65	40.57	31.04	40.36	33.41	23.8	40.57	SSSTGISPVDSNS	FALSE	FALSE
6803	Q04183:S362	Q04183	Trafficking protein particle complex II-specific subunit 120 OS=Saccharomyces cerevisiae (strain ATCC 204508 / S288c) GN=TRS120 PE=1 SV=1	TRS120	1	-0.282794	0.0535837	11.6	12.44	9.58	13.25	11.72	12.16	14.98	10.73	9.3	10.03	8.2	7.74	14.13	6.28	11.47	13.3	6.5	16.98	11.15	11.65	GISPVDSNSKATA	FALSE	FALSE
6804	Q04183:S364	Q04183	Trafficking protein particle complex II-specific subunit 120 OS=Saccharomyces cerevisiae (strain ATCC 204508 / S288c) GN=TRS120 PE=1 SV=1Trafficking protein particle complex II-specific subunit 120 OS=Saccharomyces cerevisiae (strain ATCC 204508 / S288c) GN=TRS120 PE=1 SV=1	TRS120	1		0.364535											40	28.89	48.16	54.37	48.07	39.11	49.13	42.79	28.52	45.29	SPVDSNSKATAST	FALSE	FALSE
6805	Q04183:S369	Q04183	Trafficking protein particle complex II-specific subunit 120 OS=Saccharomyces cerevisiae (strain ATCC 204508 / S288c) GN=TRS120 PE=1 SV=1	TRS120	1		-0.158233											6.4	4.57	4.67	5.32	4.3	10.35	3.82	6.84	5.22	7.03	NSKATASTTASST	FALSE	FALSE
6806	Q04183:S373	Q04183	Trafficking protein particle complex II-specific subunit 120 OS=Saccharomyces cerevisiae (strain ATCC 204508 / S288c) GN=TRS120 PE=1 SV=1	TRS120	1		-0.158233											6.4	4.57	4.67	5.32	4.3	10.35	3.82	6.84	5.22	7.03	TASTTASSTPRNS	FALSE	FALSE
6807	Q04183:S381	Q04183	Trafficking protein particle complex II-specific subunit 120 OS=Saccharomyces cerevisiae (strain ATCC 204508 / S288c) GN=TRS120 PE=1 SV=1	TRS120	1	-0.165865		63.6	64.74	67.25	68.53	70.41	53.88	56	67.17	62.51	67.42											TPRNSISIAAMQS	FALSE	FALSE
6808	Q04183:S387	Q04183	Trafficking protein particle complex II-specific subunit 120 OS=Saccharomyces cerevisiae (strain ATCC 204508 / S288c) GN=TRS120 PE=1 SV=1	TRS120	1		0.255204											21.8	20.35	32.92	40.01	35.06	38.2	33.44	33.08	32.03	38.76	SIAAMQSPRNSIM	FALSE	FALSE
6809	Q04195:T696	Q04195	E3 SUMO-protein ligase SIZ1 OS=Saccharomyces cerevisiae (strain ATCC 204508 / S288c) GN=SIZ1 PE=1 SV=1	SIZ1	1													4.2	4.47	7.34	6.38	8.38	8.87	11.87	8.82	8.13	9.34	SSSALSTPPLIRM	FALSE	FALSE
6810	Q04201:S48	Q04201	CUE domain-containing protein CUE4 OS=Saccharomyces cerevisiae (strain ATCC 204508 / S288c) GN=CUE4 PE=1 SV=1	CUE4	1	0.864171		103.4	73.14	100.93	89.28	122.56	80.31	172.03	216.22	100.62	94.24	46.7	50.44	49.83	60.65	40.46	68.21	99.71	47.75	13.05	28.82	VATNDPSPEPVPS	FALSE	FALSE
6811	Q04213:S242	Q04213	ISWI one complex protein 4 OS=Saccharomyces cerevisiae (strain ATCC 204508 / S288c) GN=IOC4 PE=1 SV=1ISWI one complex protein 4 OS=Saccharomyces cerevisiae (strain ATCC 204508 / S288c) GN=IOC4 PE=1 SV=1	IOC4	1	-0.112176	-0.313223	48.7	50.28	54.37	50.07	46.66	41.11	60.96	94.11	41.81	44.73	114.8	125.5	128.69	127.26	109.26	123.58	115.81	120.42	83.74	104.04	QQAIDASEEEEEE	FALSE	FALSE
6812	Q04214:S409	Q04214	Transposon Ty1-MR1 Gag-Pol polyprotein OS=Saccharomyces cerevisiae (strain ATCC 204508 / S288c) GN=TY1B-MR1 PE=1 SV=2	TY1B-MR1	1		0.140578											47.9	53.32	64.85	59.05	50.6	50.82	50.37	53.7	56.63	52.22	VSTFNNSPGPDND	FALSE	FALSE
6813	Q04216:S254	Q04216	Defect at low temperature protein 1 OS=Saccharomyces cerevisiae (strain ATCC 204508 / S288c) GN=DLT1 PE=1 SV=1	DLT1	1			176.9	169.04	207.15	145.19	102.08	140.22	112.93	118.9	141.83	144.98											NFRLNGSSNNIGR	FALSE	FALSE
6814	Q04225:S5	Q04225	Ribosome assembly protein RRB1 OS=Saccharomyces cerevisiae (strain ATCC 204508 / S288c) GN=RRB1 PE=1 SV=1	RRB1	1	0.0871135		54.8	44.31	55.81	49.13	45.39	41.01	42.05	46.57	31.31	55.8											MSKRSIEVNEE	FALSE	FALSE
6815	Q04226:S238	Q04226	Transcription initiation factor TFIID subunit 11 OS=Saccharomyces cerevisiae (strain ATCC 204508 / S288c) GN=TAF11 PE=1 SV=1	TAF11	1		0.183173											13.7	14.69	12.79	12.34	16.1	13.41	11.25	14.67	13.25	9.24	QDYQSDSVPEDEP	FALSE	FALSE
6816	Q04233:S153	Q04233	Protein GIS4 OS=Saccharomyces cerevisiae (strain ATCC 204508 / S288c) GN=GIS4 PE=1 SV=1	GIS4	1	-0.445484		33	37.23	31.48	32.54	30.61	31.46	35.75	39.17	37.61	40.98	56.8	53.32	74.3	65.22	59.53	55.59	60.18	59.66	49.4	64.77	NNNNRNSIPPPTI	FALSE	FALSE
6817	Q04233:S171	Q04233	Protein GIS4 OS=Saccharomyces cerevisiae (strain ATCC 204508 / S288c) GN=GIS4 PE=1 SV=1	GIS4	1													8.6	8.34	10.57	13.09	10.58	12.62	10.53	10.59	11.55	7.53	SNGKLESNVSDDQ	FALSE	FALSE
6818	Q04233:S174	Q04233	Protein GIS4 OS=Saccharomyces cerevisiae (strain ATCC 204508 / S288c) GN=GIS4 PE=1 SV=1	GIS4	1													15.4	14.3	18.69	16.49	17.42	14.89	17.24	23.49	12.95	21.89	KLESNVSDDQWSN	FALSE	FALSE
6819	Q04233:S179	Q04233	Protein GIS4 OS=Saccharomyces cerevisiae (strain ATCC 204508 / S288c) GN=GIS4 PE=1 SV=1	GIS4	1	-0.0795584		4.9	7.28	6.71	4.8	8.34	4.52	4.65	8.91	7.5	3.75	21.3	12.01	19.24	19.47	13.78	27.28	23.64	18.08	14.46	17.67	VSDDQWSNINTQT	FALSE	FALSE
6820	Q04233:S304	Q04233	Protein GIS4 OS=Saccharomyces cerevisiae (strain ATCC 204508 / S288c) GN=GIS4 PE=1 SV=1	GIS4	1	0.10779		15.3	27.41	23.78	28.47	18.58	30.76	16.84	17.81	17.6	19.41	24.2	40.71	39.26	33.2	29.44	42.4	28.18	36.17	25.5	29.32	ARREDESGQDEVE	FALSE	FALSE
6821	Q04233:S608	Q04233	Protein GIS4 OS=Saccharomyces cerevisiae (strain ATCC 204508 / S288c) GN=GIS4 PE=1 SV=1Protein GIS4 OS=Saccharomyces cerevisiae (strain ATCC 204508 / S288c) GN=GIS4 PE=1 SV=1	GIS4	1	0.345125		31.5	27.82	32.58	30.56	36.31	50.96	49.8	36.48	45.21	35.26	197.4	198.38	137.48	139.92	169.01	201.34	154.73	154.49	160.56	125.43	IPTRMESNVTTAH	FALSE	FALSE
6822	Q04233:S622	Q04233	Protein GIS4 OS=Saccharomyces cerevisiae (strain ATCC 204508 / S288c) GN=GIS4 PE=1 SV=1	GIS4	1													4.4	5.96	7.12	4.26	5.84	5.12	6.61	6.29	5.92	11.55	SIRTVNSIGEWAF	FALSE	FALSE
6823	Q04233:S720	Q04233	Protein GIS4 OS=Saccharomyces cerevisiae (strain ATCC 204508 / S288c) GN=GIS4 PE=1 SV=1	GIS4	1	0.39548		71.2	64.13	64.61	60.29	79.28	126.75	110.96	73.93	104.22	94.43	105.8	79.03	116.79	127.04	142	130.97	210.36	137.4	107.54	151.24	AVERSKSLPLPTL	FALSE	FALSE
6824	Q04279:S217	Q04279	Eisosome protein SEG1 OS=Saccharomyces cerevisiae (strain ATCC 204508 / S288c) GN=SEG1 PE=1 SV=1	SEG1	1	0.7833	0.573747	8.1	6.98	9.03	11.68	6.02	15.78	11.47	8.91	13	13.03	19.7	64.44	8.68	23.41	14.44	50.59	11.25	44.11	55.13	28.92	LLRRSNSAHSALN	FALSE	FALSE
6825	Q04279:S248	Q04279	Eisosome protein SEG1 OS=Saccharomyces cerevisiae (strain ATCC 204508 / S288c) GN=SEG1 PE=1 SV=1	SEG1	1		0.703397											70.9	96.61	52.39	60.44	51.38	68.78	33.55	69.8	96.9	61.86	QPKKTSSLGNTSS	FALSE	FALSE
6826	Q04279:S319	Q04279	Eisosome protein SEG1 OS=Saccharomyces cerevisiae (strain ATCC 204508 / S288c) GN=SEG1 PE=1 SV=1	SEG1	1	-0.395817		19	10.42	11.45	8.34	7.6	10.05	10.85	9.01	10.2	9.57											NLEKPSSLNIEKD	FALSE	FALSE
6827	Q04279:S426	Q04279	Eisosome protein SEG1 OS=Saccharomyces cerevisiae (strain ATCC 204508 / S288c) GN=SEG1 PE=1 SV=1	SEG1	1		-0.703642											22.1	23.43	22.8	20	24.14	22.51	24.46	17.86	17.67	19.88	SSSGSYSAQGSVE	FALSE	FALSE
6828	Q04279:S430	Q04279	Eisosome protein SEG1 OS=Saccharomyces cerevisiae (strain ATCC 204508 / S288c) GN=SEG1 PE=1 SV=1	SEG1	1		-0.703642											22.1	23.43	22.8	20	24.14	22.51	24.46	17.86	17.67	19.88	SYSAQGSVENSKP	FALSE	FALSE
6829	Q04279:S449	Q04279	Eisosome protein SEG1 OS=Saccharomyces cerevisiae (strain ATCC 204508 / S288c) GN=SEG1 PE=1 SV=1	SEG1	1	-0.281539		27.7	30.75	30.05	22.01	28.19	30.36	28.62	17.71	17	22.13											LENDTTSSPTQDL	FALSE	FALSE
6830	Q04279:S48	Q04279	Eisosome protein SEG1 OS=Saccharomyces cerevisiae (strain ATCC 204508 / S288c) GN=SEG1 PE=1 SV=1Eisosome protein SEG1 OS=Saccharomyces cerevisiae (strain ATCC 204508 / S288c) GN=SEG1 PE=1 SV=1	SEG1	1	-0.341859	0.166802	554.5	488.8	530.21	485.32	415.6	450.71	484.98	436.42	480.3	471.04	314.2	330.23	215.45	263.13	250.81	220.78	217.48	207.53	239.68	249.25	PTYRSASMTNLRK	FALSE	FALSE
6831	Q04279:S62	Q04279	Eisosome protein SEG1 OS=Saccharomyces cerevisiae (strain ATCC 204508 / S288c) GN=SEG1 PE=1 SV=1	SEG1	1	0.225949		19.2	22.46	26.09	23.05	27.13	25.93	26.86	31.33	27.41	26.07											SAPKRMSSISSIS	FALSE	FALSE
6832	Q04279:S63	Q04279	Eisosome protein SEG1 OS=Saccharomyces cerevisiae (strain ATCC 204508 / S288c) GN=SEG1 PE=1 SV=1Eisosome protein SEG1 OS=Saccharomyces cerevisiae (strain ATCC 204508 / S288c) GN=SEG1 PE=1 SV=1	SEG1	1	0.495413	0.0254095	30.2	29.13	41.28	42.76	35.26	56.89	35.34	48.18	41.71	38.54	92.3	109.61	132.7	134.92	126.01	110.5	149.05	132.99	131.24	129.75	APKRMSSISSISS	FALSE	FALSE
6833	Q04279:S65	Q04279	Eisosome protein SEG1 OS=Saccharomyces cerevisiae (strain ATCC 204508 / S288c) GN=SEG1 PE=1 SV=1	SEG1	1		0.0390215											9.9	14.6	16.24	14.58	17.09	13.53	16.93	14.78	15.56	16.67	KRMSSISSISSES	FALSE	FALSE
6834	Q04279:S66	Q04279	Eisosome protein SEG1 OS=Saccharomyces cerevisiae (strain ATCC 204508 / S288c) GN=SEG1 PE=1 SV=1	SEG1	1	0.225949	-0.0277163	19.2	22.46	26.09	23.05	27.13	25.93	26.86	31.33	27.41	26.07	80.4	94.62	120.02	116.83	115.87	91.63	130.16	116.89	111.06	115.89	RMSSISSISSESR	FALSE	FALSE
6835	Q04279:S685	Q04279	Eisosome protein SEG1 OS=Saccharomyces cerevisiae (strain ATCC 204508 / S288c) GN=SEG1 PE=1 SV=1	SEG1	1		0.00113576											36	42.79	37.71	42.99	44.98	27.97	36.54	31.76	36.25	39.37	GKPKRNSVMASLS	FALSE	FALSE
6836	Q04279:S69	Q04279	Eisosome protein SEG1 OS=Saccharomyces cerevisiae (strain ATCC 204508 / S288c) GN=SEG1 PE=1 SV=1	SEG1	1		0.223376											21.8	29.59	28.92	32.67	27.23	32.4	35.82	30.88	35.75	30.53	SISSISSESRRSD	FALSE	FALSE
6837	Q04279:S816	Q04279	Eisosome protein SEG1 OS=Saccharomyces cerevisiae (strain ATCC 204508 / S288c) GN=SEG1 PE=1 SV=1	SEG1	1		-0.545411											67.1	67.32	86.87	78.31	77.95	55.14	75.25	61.2	54.02	68.29	SSRFADSDSEDES	FALSE	FALSE
6838	Q04279:S818	Q04279	Eisosome protein SEG1 OS=Saccharomyces cerevisiae (strain ATCC 204508 / S288c) GN=SEG1 PE=1 SV=1	SEG1	1		-0.545411											67.1	67.32	86.87	78.31	77.95	55.14	75.25	61.2	54.02	68.29	RFADSDSEDESQF	FALSE	FALSE
6839	Q04279:S85	Q04279	Eisosome protein SEG1 OS=Saccharomyces cerevisiae (strain ATCC 204508 / S288c) GN=SEG1 PE=1 SV=1	SEG1	1	-0.111225		84.3	82.44	99.06	93.66	61.23	83.73	73.87	81.02	89.52	74.18											RPGKINSLTQRSS	FALSE	FALSE
6840	Q04279:S923	Q04279	Eisosome protein SEG1 OS=Saccharomyces cerevisiae (strain ATCC 204508 / S288c) GN=SEG1 PE=1 SV=1	SEG1	1		0.124088											16.4	18.67	18.02	16.71	18.19	18.87	13.32	17.86	16.67	19.58	NRLRFSSNPENGE	FALSE	FALSE
6841	Q04279:T246	Q04279	Eisosome protein SEG1 OS=Saccharomyces cerevisiae (strain ATCC 204508 / S288c) GN=SEG1 PE=1 SV=1	SEG1	1	-0.49499		22.7	30.35	23.11	22.53	18.47	19.6	21.7	19.64	18.5	19.22											HSQPKKTSSLGNT	FALSE	FALSE
6842	Q04279:T252	Q04279	Eisosome protein SEG1 OS=Saccharomyces cerevisiae (strain ATCC 204508 / S288c) GN=SEG1 PE=1 SV=1	SEG1	1	-0.0780252		20.4	20.94	28.62	20.34	9.5	18.8	13.84	11.8	15.4	17.72											TSSLGNTSSTQAK	FALSE	FALSE
6843	Q04279:T306	Q04279	Eisosome protein SEG1 OS=Saccharomyces cerevisiae (strain ATCC 204508 / S288c) GN=SEG1 PE=1 SV=1	SEG1	1	-0.395817		19	10.42	11.45	8.34	7.6	10.05	10.85	9.01	10.2	9.57											NSSESETVVNSEN	FALSE	FALSE
6844	Q04322:S37	Q04322	Probable GTPase-activating protein GYL1 OS=Saccharomyces cerevisiae (strain ATCC 204508 / S288c) GN=GYL1 PE=1 SV=1	GYL1	1	0.163205		152.8	143.95	162.46	114.21	164.57	106.24	159.73	179.42	151.63	144.7											ALRDEISVPEGDE	FALSE	FALSE
6845	Q04336:S1016	Q04336	Uncharacterized protein YMR196W OS=Saccharomyces cerevisiae (strain ATCC 204508 / S288c) GN=YMR196W PE=1 SV=1	YMR196W	1	0.66655		53	54.22	59.99	44.85	42.75	40.81	46.49	49.04	45.81	42.48											SGLTPQSSISSDK	FALSE	FALSE
6846	Q04336:S1020	Q04336	Uncharacterized protein YMR196W OS=Saccharomyces cerevisiae (strain ATCC 204508 / S288c) GN=YMR196W PE=1 SV=1	YMR196W	1	-0.531143		36.5	32.27	38.96	37.44	36.31	42.72	38.02	36.91	43.71	40.7											PQSSISSDKARHL	FALSE	FALSE
6847	Q04336:T1008	Q04336	Uncharacterized protein YMR196W OS=Saccharomyces cerevisiae (strain ATCC 204508 / S288c) GN=YMR196W PE=1 SV=1	YMR196W	1	0.66655		53	54.22	59.99	44.85	42.75	40.81	46.49	49.04	45.81	42.48											HHRIGGTHSGLTP	FALSE	FALSE
6848	Q04336:T1013	Q04336	Uncharacterized protein YMR196W OS=Saccharomyces cerevisiae (strain ATCC 204508 / S288c) GN=YMR196W PE=1 SV=1Uncharacterized protein YMR196W OS=Saccharomyces cerevisiae (strain ATCC 204508 / S288c) GN=YMR196W PE=1 SV=1	YMR196W	1	-0.515599	0.073934	123.8	105.41	142.65	149.36	138.08	139.72	144.23	133.06	153.33	139.63	34.8	21.74	30.48	28.62	38.81	35.13	38.29	31.32	32.03	30.23	GTHSGLTPQSSIS	FALSE	FALSE
6849	Q04336:T961	Q04336	Uncharacterized protein YMR196W OS=Saccharomyces cerevisiae (strain ATCC 204508 / S288c) GN=YMR196W PE=1 SV=1	YMR196W	1	-0.358598		33.4	41.58	51.84	50.48	60.38	43.42	55.28	53.98	44.91	59.64											RSSVATTASTESS	FALSE	FALSE
6850	Q04338:S174	Q04338	t-SNARE VTI1 OS=Saccharomyces cerevisiae (strain ATCC 204508 / S288c) GN=VTI1 PE=1 SV=3	VTI1	1		-0.0860483											6.4	6.35	10.9	5.64	3.64	5.68	6.09	4.52	3.92	4.72	TLFQADSYVDKSI	FALSE	FALSE
6851	Q04347:S285	Q04347	Bud site selection protein 22 OS=Saccharomyces cerevisiae (strain ATCC 204508 / S288c) GN=BUD22 PE=1 SV=1	BUD22	1	-0.151632	0.627505	65.8	68.79	66.37	71.34	71.15	59.71	56	41.64	64.51	50.55	865	835.22	1037.32	807.16	995.54	632.32	767.13	786.35	688.73	829.4	SNKETTSDNEDLL	FALSE	FALSE
6852	Q04347:T257	Q04347	Bud site selection protein 22 OS=Saccharomyces cerevisiae (strain ATCC 204508 / S288c) GN=BUD22 PE=1 SV=1	BUD22	1	-0.188001	0.487984	294.8	283.35	340.34	355.88	300.64	270.79	327.93	339.63	303.16	310.49	456.1	489.69	581.84	502.54	487.74	407.33	440.54	411.75	348.63	425.2	SNIDYDTDDGNEK	FALSE	FALSE
6853	Q04372:S251	Q04372	Type 2A phosphatase-associated protein 42 OS=Saccharomyces cerevisiae (strain ATCC 204508 / S288c) GN=TAP42 PE=1 SV=1	TAP42	1	0.421131		8.3	18.71	12	15.02	13.2	13.47	7.44	6.44	14.2	15.47											TQIRKESNDDDST	FALSE	FALSE
6854	Q04372:S305	Q04372	Type 2A phosphatase-associated protein 42 OS=Saccharomyces cerevisiae (strain ATCC 204508 / S288c) GN=TAP42 PE=1 SV=1	TAP42	1		0.566634											8.9	6.85	10.46	7.87	9.26	7.5	6.81	6.4	5.62	7.73	QYGPTMSVEEFLD	FALSE	FALSE
6855	Q04373:S34	Q04373	Pumilio homology domain family member 6 OS=Saccharomyces cerevisiae (strain ATCC 204508 / S288c) GN=PUF6 PE=1 SV=1	PUF6	1		0.932103											165.6	156.18	217.79	165.88	213.55	148.59	163.91	163.2	141.08	195.73	PRISIDSSDEESE	FALSE	FALSE
6856	Q04373:S35	Q04373	Pumilio homology domain family member 6 OS=Saccharomyces cerevisiae (strain ATCC 204508 / S288c) GN=PUF6 PE=1 SV=1Pumilio homology domain family member 6 OS=Saccharomyces cerevisiae (strain ATCC 204508 / S288c) GN=PUF6 PE=1 SV=1	PUF6	1		0.908105											212	197.09	270.06	223.87	270.77	191.22	205.92	207.97	183.45	253.27	RISIDSSDEESEL	FALSE	FALSE
6857	Q04410:S155	Q04410	GRASP65 homolog protein 1 OS=Saccharomyces cerevisiae (strain ATCC 204508 / S288c) GN=GRH1 PE=1 SV=1	GRH1	1	0.0519752	0.437349	144.5	141.93	154.43	143.31	152.54	164.95	170.48	140.25	154.93	123.97	165.1	153.5	175.74	170.77	166.59	151.88	173.31	129.02	120.8	133.66	DDLDDVSLNHDER	FALSE	FALSE
6858	Q04410:S164	Q04410	GRASP65 homolog protein 1 OS=Saccharomyces cerevisiae (strain ATCC 204508 / S288c) GN=GRH1 PE=1 SV=1	GRH1	1	0.628284		15.9	58.47	26.75	73.12	50.04	54.98	23.66	52.37	20.4	41.82											HDERRPSSGEAHQ	FALSE	FALSE
6859	Q04437:S294	Q04437	ATP-dependent DNA helicase II subunit 2 OS=Saccharomyces cerevisiae (strain ATCC 204508 / S288c) GN=YKU80 PE=1 SV=1	YKU80	1	-0.0394533		7.2	7.69	9.58	5.53	5.07	7.94	6.72	6.44	6	5.44											GNKKNVSEDDQSG	FALSE	FALSE
6860	Q04439:S357	Q04439	Myosin-5 OS=Saccharomyces cerevisiae (strain ATCC 204508 / S288c) GN=MYO5 PE=1 SV=1Myosin-5 OS=Saccharomyces cerevisiae (strain ATCC 204508 / S288c) GN=MYO5 PE=1 SV=1	MYO5	1	0.608598		137.9	314.3	166.98	299.25	211.44	226.76	198.48	287.05	145.53	210.15											HGMKRGSVYHVPL	FALSE	FALSE
6861	Q04439:S992	Q04439	Myosin-5 OS=Saccharomyces cerevisiae (strain ATCC 204508 / S288c) GN=MYO5 PE=1 SV=1	MYO5	1	0.0653943	-0.137999	24.2	27.31	24.33	42.45	32.72	25.13	25.11	28.01	23.71	34.32	59.1	54.21	30.81	41.92	45.64	25.01	33.75	26.58	27.61	29.22	ATRRPVSIAAAQH	FALSE	FALSE
6862	Q04461:S237	Q04461	Uncharacterized protein YMR111C OS=Saccharomyces cerevisiae (strain ATCC 204508 / S288c) GN=YMR111C PE=1 SV=1	YMR111C	1		0.203964											8	10.33	7.01	9.26	12.24	8.3	7.84	10.15	10.14	7.63	KPEPGLSDFENGE	FALSE	FALSE
[truncated: 12,221,554 more chars]
