## Supplementary Table 3 for "Multiple layers of phospho-regulation coordinate metabolism and the cell cycle in budding yeast"

### Sheet: Sheet1
rank	site_id	protein_description	gene name	R2	p-values	slope	assumed reaction	measured metabolites	ratios at time points
								from Ewald et al 2016	0	10	20	30	40	50	60	80	100	120
30	P16861:S188	ATP-dependent 6-phosphofructokinase subunit alpha OS=Saccharomyces cerevisiae (strain ATCC 204508 / S288c) GN=PFK1 PE=1 SV=1	PFK1	0.672819	0.00365355	-0.858153	ATP + D-Fructose 6-phosphate <=> ADP + D-Fructose 1,6-bisphosphate	ATP, D-Fructose 6-phosphate, ADP, D-Fructose 1,6-bisphosphate	1	0.896288	0.874886	1.09178	1.39183	1.41088	1.14723	1.23356	1.52529	1.40744
92	P38158:S228	Alpha-glucosidase MAL32 OS=Saccharomyces cerevisiae (strain ATCC 204508 / S288c) GN=MAL32 PE=1 SV=1	MAL32	0.49465	0.0232579	-0.242022	Maltose + H2O <=>2 alpha-D-Glucose	Maltose , D-Glucose	1	0.854264	0.709671	0.513636	0.590924	0.521927	0.555572	0.525839	0.460512	0.399846
316	P38627:S572	CTP synthase 2 OS=Saccharomyces cerevisiae (strain ATCC 204508 / S288c) GN=URA8 PE=1 SV=4	URA8	0.0453196	0.554853	-0.157589	ATP + UTP + L-Glutamine + H2O <=> ADP + Orthophosphate + CTP + L-Glutamate	ATP, UTP, L-Glutamine, ADP, CTP, L-Glutamate	1	0.931396	0.989214	1.02992	1.20019	1.26625	1.03877	1.10359	1.39156	1.27107
430	P21524:S816	Ribonucleoside-diphosphate reductase large chain 1 OS=Saccharomyces cerevisiae (strain ATCC 204508 / S288c) GN=RNR1 PE=1 SV=2	RNR1	0.749412	0.00120697	0.310253	CTP + Thioredoxin disulfide + H2O <=> Thioredoxin + dCTP	CTP, dCTP	1	0.989872	1.01237	1.12922	1.23885	1.58411	1.50429	1.32843	1.49248	1.69914
466	Q01574:S67	Acetyl-coenzyme A synthetase 1 OS=Saccharomyces cerevisiae (strain ATCC 204508 / S288c) GN=ACS1 PE=1 SV=2	ACS1	0.0722666	0.452632	0.822282	ATP + Acetate + CoA <=> AMP + Diphosphate + Acetyl-CoA	ATP, Acetate, CoA, AMP, Acetyl-CoA	1	0.876288	1.1657	1.25376	0.953031	0.690703	0.647013	1.17773	0.98423	0.827464
502	P32356:S83	Neutral trehalase OS=Saccharomyces cerevisiae (strain ATCC 204508 / S288c) GN=NTH1 PE=1 SV=3Neutral trehalase OS=Saccharomyces cerevisiae (strain ATCC 204508 / S288c) GN=NTH1 PE=1 SV=3	NTH1	0.727771	0.00169995	-0.676924	alpha,alpha-Trehalose + H2O <=> 2 D-Glucose	alpha,alpha-Trehalose, Glucose	1	0.8543	0.7097	0.5136	0.5909	0.5219	0.5556	0.5258	0.4605	0.3998
1008	P07264:S495	3-isopropylmalate dehydratase OS=Saccharomyces cerevisiae (strain ATCC 204508 / S288c) GN=LEU1 PE=1 SV=33-isopropylmalate dehydratase OS=Saccharomyces cerevisiae (strain ATCC 204508 / S288c) GN=LEU1 PE=1 SV=3	LEU1	0.0152804	0.733688	-0.077788	alpha-Isopropylmalate <=> 2-Isopropylmaleate + H2O	alpha-Isopropylmalate, 2-Isopropylmaleate	1	0.982277	0.985323	0.903623	0.890709	0.819613	1.00789	1.32346	1.11663	0.745853
1078	P14742:S332	Glutamine--fructose-6-phosphate aminotransferase [isomerizing] OS=Saccharomyces cerevisiae (strain ATCC 204508 / S288c) GN=GFA1 PE=1 SV=4	GFA1	0.688622	0.00297117	-0.698126	L-Glutamine + D-Fructose 6-phosphate <=> L-Glutamate + D-Glucosamine 6-phosphate	L-Glutamine , D-Fructose 6-phosphate, L-Glutamate, D-Glucosamine 6-phosphate	1	0.986905	0.889327	0.907079	1.01673	1.0687	1.19332	1.42798	1.58585	1.6989
1102	Q12265:T165	Ribose-phosphate pyrophosphokinase 5 OS=Saccharomyces cerevisiae (strain ATCC 204508 / S288c) GN=PRS5 PE=1 SV=1	PRS5	0.0256068	0.65878	0.197866	ATP + D-Ribose 5-phosphate <=> AMP + 5-Phospho-alpha-D-ribose 1-diphosphate	ATP, D-Ribose 5-phosphate, AMP, 5-Phospho-alpha-D-ribose 1-diphosphate	1	0.763928	0.889549	0.972888	1.03245	0.958272	0.743559	0.895963	1.18898	1.06004
1190	P15274:S58	AMP deaminase OS=Saccharomyces cerevisiae (strain ATCC 204508 / S288c) GN=AMD1 PE=1 SV=2	AMD1	0.408093	0.0467877	0.274636	AMP + H2O <=> IMP + Ammonia	AMP,IMP,Ammonia	1	1.29708	1.07885	1.0252	1.09513	1.07125	1.1908	1.01437	0.786219	0.801535
1191	P15274:S61	AMP deaminase OS=Saccharomyces cerevisiae (strain ATCC 204508 / S288c) GN=AMD1 PE=1 SV=2	AMD1	0.408093	0.0467877	0.274636	AMP + H2O <=> IMP + Ammonia	AMP,IMP,Ammonia	1	1.29708	1.07885	1.0252	1.09513	1.07125	1.1908	1.01437	0.786219	0.801535
1235	Q01574:S16	Acetyl-coenzyme A synthetase 1 OS=Saccharomyces cerevisiae (strain ATCC 204508 / S288c) GN=ACS1 PE=1 SV=2	ACS1	0.119776	0.327282	0.326664	ATP + Acetate + CoA <=> AMP + Diphosphate + Acetyl-CoA	ATP, Acetate, CoA, AMP, Acetyl-CoA	1	0.876288	1.1657	1.25376	0.953031	0.690703	0.647013	1.17773	0.98423	0.827464
1400	Q12122:T410	Homocitrate synthase, mitochondrial OS=Saccharomyces cerevisiae (strain ATCC 204508 / S288c) GN=LYS21 PE=1 SV=1	LYS21	0.0849452	0.413898	-0.420348	Acetyl-CoA + H2O + 2-Oxoglutarate <=> (R)-2-Hydroxybutane-1,2,4-tricarboxylate + CoA	Acetyl-CoA, 2-Oxoglutarate, (R)-2-Hydroxybutane-1,2,4-tricarboxylate, CoA	1	0.989384	0.95681	0.950817	1.13111	1.32322	0.977381	0.606033	0.953166	1.14134
1590	P14742:T334	Glutamine--fructose-6-phosphate aminotransferase [isomerizing] OS=Saccharomyces cerevisiae (strain ATCC 204508 / S288c) GN=GFA1 PE=1 SV=4	GFA1	0.703116	0.00243621	-0.571093	L-Glutamine + D-Fructose 6-phosphate <=> L-Glutamate + D-Glucosamine 6-phosphate	L-Glutamine , D-Fructose 6-phosphate, L-Glutamate, D-Glucosamine 6-phosphate	1	0.986905	0.889327	0.907079	1.01673	1.0687	1.19332	1.42798	1.58585	1.6989
1678	P48570:T396	Homocitrate synthase, cytosolic isozyme OS=Saccharomyces cerevisiae (strain ATCC 204508 / S288c) GN=LYS20 PE=1 SV=1	LYS20	0.117372	0.332511	-0.707946	Acetyl-CoA + H2O + 2-Oxoglutarate <=> (R)-2-Hydroxybutane-1,2,4-tricarboxylate + CoA	Acetyl-CoA, 2-Oxoglutarate, (R)-2-Hydroxybutane-1,2,4-tricarboxylate, CoA	1	0.989384	0.95681	0.950817	1.13111	1.32322	0.977381	0.606033	0.953166	1.14134
1688	P31116:S256	Homoserine dehydrogenase OS=Saccharomyces cerevisiae (strain ATCC 204508 / S288c) GN=HOM6 PE=1 SV=1	HOM6	0.0837052	0.417484	-0.0552903	L-Homoserine + NADP+ <=> L-Aspartate 4-semialdehyde + NADPH + H+	L-Homoserine, L-Aspartate 4-semialdehyde, NADPH	1	1.0308	0.946891	0.959211	0.98162	0.97535	1.1101	1.04185	0.949013	0.931535
1747	P53848:S284	Folic acid synthesis protein FOL1 OS=Saccharomyces cerevisiae (strain ATCC 204508 / S288c) GN=FOL1 PE=1 SV=2	FOL1	0.00371073	0.86724	-0.0197445	7,8-Dihydroneopterin <=> Glycolaldehyde + 6-(Hydroxymethyl)-7,8-dihydropterin	7,8-Dihydroneopterin, Glycolaldehyde	1	1.16123	1.12601	1.20701	1.24869	1.17302	1.15847	1.10428	1.18977	1.14372
1818	P15274:S138	AMP deaminase OS=Saccharomyces cerevisiae (strain ATCC 204508 / S288c) GN=AMD1 PE=1 SV=2	AMD1	0.342357	0.0755858	-0.468435	AMP + H2O <=> IMP + Ammonia	AMP,IMP,Ammonia	1	1.29708	1.07885	1.0252	1.09513	1.07125	1.1908	1.01437	0.786219	0.801535
1842	P38009:Y381	Bifunctional purine biosynthesis protein ADE17 OS=Saccharomyces cerevisiae (strain ATCC 204508 / S288c) GN=ADE17 PE=1 SV=2	ADE17	0.681974	0.003245	0.320061	10-Formyltetrahydrofolate + 1-(5'-Phosphoribosyl)-5-amino-4-imidazolecarboxamide <=> Tetrahydrofolate + 1-(5'-Phosphoribosyl)-5-formamido-4-imidazolecarboxamide	1-(5'-Phosphoribosyl)-5-amino-4-imidazolecarboxamide, Tetrahydrofolate, 1-(5'-Phosphoribosyl)-5-formamido-4-imidazolecarboxamide	1	0.901399	0.908209	0.923716	0.91523	0.949353	0.899725	0.833482	0.81994	0.819588
2002	P09938:S15	Ribonucleoside-diphosphate reductase small chain 1 OS=Saccharomyces cerevisiae (strain ATCC 204508 / S288c) GN=RNR2 PE=1 SV=2	RNR2	0.610374	0.00761842	-1.65607	CTP + Thioredoxin disulfide + H2O <=> Thioredoxin + dCTP	CTP, dCTP	1	0.989872	1.01237	1.12922	1.23885	1.58411	1.50429	1.32843	1.49248	1.69914
2096	P21672:S799	Ribonucleoside-diphosphate reductase large chain 2 OS=Saccharomyces cerevisiae (strain ATCC 204508 / S288c) GN=RNR3 PE=1 SV=4	RNR3	0.331445	0.0815823	0.53076	CTP + Thioredoxin disulfide + H2O <=> Thioredoxin + dCTP	CTP, dCTP	1	0.989872	1.01237	1.12922	1.23885	1.58411	1.50429	1.32843	1.49248	1.69914
2246	P41940:S349	Mannose-1-phosphate guanyltransferase OS=Saccharomyces cerevisiae (strain ATCC 204508 / S288c) GN=PSA1 PE=1 SV=2	PSA1	0.00955456	0.788209	0.0783492	GTP + D-Mannose 1-phosphate <=> Diphosphate + GDP-mannose	GTP, D-Mannose 1-phosphate, GDP-mannose	1	0.895271	0.933057	0.986579	1.15321	1.11541	1.05303	1.18778	1.24881	1.12066
2300	P53090:S272	Aromatic/aminoadipate aminotransferase 1 OS=Saccharomyces cerevisiae (strain ATCC 204508 / S288c) GN=ARO8 PE=1 SV=1	ARO8	0.617959	0.0070103	-0.746012	L-Phenylalanine + 2-Oxoglutarate <=> Phenylpyruvate + L-Glutamate	L-Phenylalanine, 2-Oxoglutarate, Phenylpyruvate, L-Glutamate	1	1.00524	0.923194	0.832094	0.704563	0.678906	0.617472	0.696605	0.710892	0.766306
2304	Q01574:S15	Acetyl-coenzyme A synthetase 1 OS=Saccharomyces cerevisiae (strain ATCC 204508 / S288c) GN=ACS1 PE=1 SV=2	ACS1	0.165306	0.243623	0.410232	ATP + Acetate + CoA <=> AMP + Diphosphate + Acetyl-CoA	ATP, Acetate, CoA, AMP, Acetyl-CoA	1	0.876288	1.1657	1.25376	0.953031	0.690703	0.647013	1.17773	0.98423	0.827464
2320	P53090:S10	Aromatic/aminoadipate aminotransferase 1 OS=Saccharomyces cerevisiae (strain ATCC 204508 / S288c) GN=ARO8 PE=1 SV=1	ARO8	0.0422795	0.568746	0.133155	L-Phenylalanine + 2-Oxoglutarate <=> Phenylpyruvate + L-Glutamate	L-Phenylalanine, 2-Oxoglutarate, Phenylpyruvate, L-Glutamate	1	1.00524	0.923194	0.832094	0.704563	0.678906	0.617472	0.696605	0.710892	0.766306
2441	P37303:T370	Low specificity L-threonine aldolase OS=Saccharomyces cerevisiae (strain ATCC 204508 / S288c) GN=GLY1 PE=1 SV=2	GLY1	0.36441	0.0646085	-0.35968	L-Threonine <=> Glycine + Acetaldehyde	Threonine, Glycine	1	0.964996	0.862824	0.895505	0.995581	1.21446	1.14798	0.971656	1.11309	1.30287
2499	P32356:T58	Neutral trehalase OS=Saccharomyces cerevisiae (strain ATCC 204508 / S288c) GN=NTH1 PE=1 SV=3Neutral trehalase OS=Saccharomyces cerevisiae (strain ATCC 204508 / S288c) GN=NTH1 PE=1 SV=3Neutral trehalase OS=Saccharomyces cerevisiae (strain ATCC 204508 / S288c) GN=NTH1 PE=1 SV=3	NTH1	0.656669	0.00447055	0.490398	alpha,alpha-Trehalose + H2O <=> 2 D-Glucose	alpha,alpha-Trehalose, Glucose	1	0.8543	0.7097	0.5136	0.5909	0.5219	0.5556	0.5258	0.4605	0.3998
2512	P39708:S289	NADP-specific glutamate dehydrogenase 2 OS=Saccharomyces cerevisiae (strain ATCC 204508 / S288c) GN=GDH3 PE=3 SV=1	GDH3	0.209764	0.183153	0.24216	L-Glutamate + NADP+ + H2O <=> 2-Oxoglutarate + Ammonia + NADPH + H+	L-Glutamate , 2-Oxoglutarate, NADPH	1	0.934076	0.956587	1.05454	1.24502	1.35259	1.54712	1.32776	1.2435	1.26712
2544	P32604:S435	Fructose-2,6-bisphosphatase OS=Saccharomyces cerevisiae (strain ATCC 204508 / S288c) GN=FBP26 PE=1 SV=2	FBP26	0.591367	0.00932503	0.596278	D-Fructose 1,6-bisphosphate + H2O <=> D-Fructose 6-phosphate + Orthophosphate	D-Fructose 1,6-bisphosphate, D-Fructose 6-phosphate	1	0.980391	1.05452	0.941001	0.799571	0.786649	0.814443	0.753325	0.706004	0.71648
2548	P33327:S244	NAD-specific glutamate dehydrogenase OS=Saccharomyces cerevisiae (strain ATCC 204508 / S288c) GN=GDH2 PE=1 SV=1	GDH2	0.63578	0.00573039	-0.732831	L-Glutamate + NADP+ + H2O <=> 2-Oxoglutarate + Ammonia + NADPH + H+	L-Glutamate , 2-Oxoglutarate, NADPH	1	0.837532	0.820002	0.933186	1.08749	1.12855	1.16761	1.18108	1.13302	1.05409
2564	Q12265:S153	Ribose-phosphate pyrophosphokinase 5 OS=Saccharomyces cerevisiae (strain ATCC 204508 / S288c) GN=PRS5 PE=1 SV=1	PRS5	0.0990621	0.375749	-0.147146	ATP + D-Ribose 5-phosphate <=> AMP + 5-Phospho-alpha-D-ribose 1-diphosphate	ATP, D-Ribose 5-phosphate, AMP, 5-Phospho-alpha-D-ribose 1-diphosphate	1	0.763928	0.889549	0.972888	1.03245	0.958272	0.743559	0.895963	1.18898	1.06004
2607	P16120:T104	Threonine synthase OS=Saccharomyces cerevisiae (strain ATCC 204508 / S288c) GN=THR4 PE=1 SV=1	THR4	0.168977	0.237949	-0.0766353	O-Phospho-L-homoserine + H2O <=> L-Threonine + Orthophosphate	O-Phospho-L-homoserine, L-Threonine	1	0.979043	1.11652	1.12275	1.10574	1.11625	1.0851	1.08858	1.1661	1.01597
2626	P15274:S19	AMP deaminase OS=Saccharomyces cerevisiae (strain ATCC 204508 / S288c) GN=AMD1 PE=1 SV=2	AMD1	0.378684	0.0582494	0.334148	AMP + H2O <=> IMP + Ammonia	AMP,IMP,Ammonia	1	1.29708	1.07885	1.0252	1.09513	1.07125	1.1908	1.01437	0.786219	0.801535
2674	P37291:S429	Serine hydroxymethyltransferase, cytosolic OS=Saccharomyces cerevisiae (strain ATCC 204508 / S288c) GN=SHM2 PE=1 SV=2	SHM2	0.121503	0.323584	0.389305	5,10-Methylenetetrahydrofolate + Glycine + H2O <=> Tetrahydrofolate + L-Serine	5,10-Methylenetetrahydrofolate, Glycine, Tetrahydrofolate, L-Serine	1	0.983303	1.12849	1.07978	0.930839	0.873435	0.983462	1.1498	0.992211	0.812145
2699	P27515:S14	Uridine kinase OS=Saccharomyces cerevisiae (strain ATCC 204508 / S288c) GN=URK1 PE=1 SV=1Uridine kinase OS=Saccharomyces cerevisiae (strain ATCC 204508 / S288c) GN=URK1 PE=1 SV=1	URK1	0.148687	0.271126	-0.292987	UTP + Uridine <=> UDP + UMP	UTP, Uridine, UDP, UMP	1	0.824	0.9105	0.8683	0.9408	0.937	0.853	1.0045	1.1702	1.0198
2717	Q01574:S26	Acetyl-coenzyme A synthetase 1 OS=Saccharomyces cerevisiae (strain ATCC 204508 / S288c) GN=ACS1 PE=1 SV=2	ACS1	0.000207671	0.968483	0.0103595	ATP + Acetate + CoA <=> AMP + Diphosphate + Acetyl-CoA	ATP, Acetate, CoA, AMP, Acetyl-CoA	1	0.876288	1.1657	1.25376	0.953031	0.690703	0.647013	1.17773	0.98423	0.827464
2734	P04173:S35	3-isopropylmalate dehydrogenase OS=Saccharomyces cerevisiae (strain ATCC 204508 / S288c) GN=LEU2 PE=1 SV=4	LEU2	0.322172	0.0869954	0.517492	(2R,3S)-3-Isopropylmalate + NAD+ <=> 4-Methyl-2-oxopentanoate + CO2 + NADH + H+	(2R,3S)-3-Isopropylmalate, 4-Methyl-2-oxopentanoate, NADH	1	0.9005	0.8405	0.7506	0.7139	0.6861	0.6601	0.9449	0.7812	0.548
2774	P12684:T565	3-hydroxy-3-methylglutaryl-coenzyme A reductase 2 OS=Saccharomyces cerevisiae (strain ATCC 204508 / S288c) GN=HMG2 PE=1 SV=1	HMG2	0.266764	0.126394	-0.509178	(R)-Mevalonate + CoA + 2 NADP+ <=> (S)-3-Hydroxy-3-methylglutaryl-CoA + 2 NADPH + 2 H+	(R)-Mevalonate, CoA, (S)-3-Hydroxy-3-methylglutaryl-CoA, 2 NADPH	1	0.9834	1.024	1.0354	0.92	0.7542	0.8154	0.8573	0.6069	0.7357
2870	P16862:S171	ATP-dependent 6-phosphofructokinase subunit beta OS=Saccharomyces cerevisiae (strain ATCC 204508 / S288c) GN=PFK2 PE=1 SV=4	PFK2	0.227317	0.163544	-1.30751	ATP + D-Fructose 6-phosphate <=> ADP + D-Fructose 1,6-bisphosphate	ATP, D-Fructose 6-phosphate, ADP, D-Fructose 1,6-bisphosphate	1	0.896288	0.874886	1.09178	1.39183	1.41088	1.14723	1.23356	1.52529	1.40744
3011	P00812:S80	Arginase OS=Saccharomyces cerevisiae (strain ATCC 204508 / S288c) GN=CAR1 PE=1 SV=1	CAR1	0.230856	0.159839	-0.0600994	L-Arginine + H2O <=> L-Ornithine + Urea	L-Arginine, L-Ornithine	1	0.995779	1.01185	1.04086	1.0444	0.980427	0.962581	1.03083	0.965213	0.950366
3012	P00815:S401	Histidine biosynthesis trifunctional protein OS=Saccharomyces cerevisiae (strain ATCC 204508 / S288c) GN=HIS4 PE=1 SV=3	HIS4	0.236674	0.153917	-0.573418	L-Histidinol + 2 NAD+ + H2O <=> L-Histidine + 2 NADH + 2 H+	L-Histidinol, L-Histidine, 2 NADH	1	0.806	0.7309	0.8162	0.7985	0.7099	0.5639	0.6222	0.6353	0.6615
3013	P00815:S524	Histidine biosynthesis trifunctional protein OS=Saccharomyces cerevisiae (strain ATCC 204508 / S288c) GN=HIS4 PE=1 SV=3	HIS4	0.00318977	0.876848	-0.0497702	L-Histidinol + 2 NAD+ + H2O <=> L-Histidine + 2 NADH + 2 H+	L-Histidinol, L-Histidine, 2 NADH	1	0.806	0.7309	0.8162	0.7985	0.7099	0.5639	0.6222	0.6353	0.6615
3016	P00925:T179	Enolase 2 OS=Saccharomyces cerevisiae (strain ATCC 204508 / S288c) GN=ENO2 PE=1 SV=2	ENO2	0.00783461	0.807887	-0.0226524	2-Phospho-D-glycerate <=> Phosphoenolpyruvate + H2O	2-Phospho-D-glycerate, Phosphoenolpyruvate	1	0.983534	0.987824	0.962787	0.952902	0.977583	1.02357	1.04316	1.0617	1.03641
3017	P00931:S683	Tryptophan synthase OS=Saccharomyces cerevisiae (strain ATCC 204508 / S288c) GN=TRP5 PE=1 SV=1	TRP5	0.84241	0.000180457	0.441277	L-Serine + Indoleglycerol phosphate <=> L-Tryptophan + D-Glyceraldehyde 3-phosphate + H2O	L-Serine, L-Tryptophan	1	0.82575	0.673027	0.644825	0.637662	0.63102	0.598691	0.545214	0.600811	0.724011
3043	P04046:S42	Amidophosphoribosyltransferase OS=Saccharomyces cerevisiae (strain ATCC 204508 / S288c) GN=ADE4 PE=1 SV=2	ADE4	0.0180455	0.711391	-0.142934	5-Phosphoribosylamine + Diphosphate + L-Glutamate <=> L-Glutamine + 5-Phospho-alpha-D-ribose 1-diphosphate + H2O	5-Phosphoribosylamine, L-Glutamate , L-Glutamine, 5-Phospho-alpha-D-ribose 1-diphosphate	1	0.978163	1.04475	1.08415	1.09632	0.955125	0.960508	0.8273	0.805185	0.755582
3044	P04046:S488	Amidophosphoribosyltransferase OS=Saccharomyces cerevisiae (strain ATCC 204508 / S288c) GN=ADE4 PE=1 SV=2	ADE4	0.267602	0.125695	-0.403026	5-Phosphoribosylamine + Diphosphate + L-Glutamate <=> L-Glutamine + 5-Phospho-alpha-D-ribose 1-diphosphate + H2O	5-Phosphoribosylamine, L-Glutamate , L-Glutamine, 5-Phospho-alpha-D-ribose 1-diphosphate	1	0.978163	1.04475	1.08415	1.09632	0.955125	0.960508	0.8273	0.805185	0.755582
3045	P04046:S493	Amidophosphoribosyltransferase OS=Saccharomyces cerevisiae (strain ATCC 204508 / S288c) GN=ADE4 PE=1 SV=2	ADE4	0.424809	0.0411558	0.45695	5-Phosphoribosylamine + Diphosphate + L-Glutamate <=> L-Glutamine + 5-Phospho-alpha-D-ribose 1-diphosphate + H2O	5-Phosphoribosylamine, L-Glutamate , L-Glutamine, 5-Phospho-alpha-D-ribose 1-diphosphate	1	0.978163	1.04475	1.08415	1.09632	0.955125	0.960508	0.8273	0.805185	0.755582
3046	P04046:S494	Amidophosphoribosyltransferase OS=Saccharomyces cerevisiae (strain ATCC 204508 / S288c) GN=ADE4 PE=1 SV=2	ADE4	0.518473	0.0188554	0.570085	5-Phosphoribosylamine + Diphosphate + L-Glutamate <=> L-Glutamine + 5-Phospho-alpha-D-ribose 1-diphosphate + H2O	5-Phosphoribosylamine, L-Glutamate , L-Glutamine, 5-Phospho-alpha-D-ribose 1-diphosphate	1	0.978163	1.04475	1.08415	1.09632	0.955125	0.960508	0.8273	0.805185	0.755582
3056	P04806:S158	Hexokinase-1 OS=Saccharomyces cerevisiae (strain ATCC 204508 / S288c) GN=HXK1 PE=1 SV=2	HXK1	0.0330316	0.615305	-0.373812	ATP + alpha-D-Glucose <=> ADP + alpha-D-Glucose 6-phosphate	ATP , Glucose, ADP, Glucose 6-phosphate	1	0.990152	1.20539	1.58875	1.50824	1.60145	1.36138	1.44504	1.80898	2.01673
3057	P04806:Y159	Hexokinase-1 OS=Saccharomyces cerevisiae (strain ATCC 204508 / S288c) GN=HXK1 PE=1 SV=2	HXK1	0.000116898	0.976352	-0.0159487	ATP + alpha-D-Glucose <=> ADP + alpha-D-Glucose 6-phosphate	ATP , Glucose, ADP, Glucose 6-phosphate	1	0.990152	1.20539	1.58875	1.50824	1.60145	1.36138	1.44504	1.80898	2.01673
3058	P04807:S419	Hexokinase-2 OS=Saccharomyces cerevisiae (strain ATCC 204508 / S288c) GN=HXK2 PE=1 SV=4	HXK2	0.00314053	0.877796	0.0994996	ATP + alpha-D-Glucose <=> ADP + alpha-D-Glucose 6-phosphate	ATP , Glucose, ADP, Glucose 6-phosphate	1	0.990152	1.20539	1.58875	1.50824	1.60145	1.36138	1.44504	1.80898	2.01673
3059	P04807:T104	Hexokinase-2 OS=Saccharomyces cerevisiae (strain ATCC 204508 / S288c) GN=HXK2 PE=1 SV=4	HXK2	0.228542	0.162253	0.983093	ATP + alpha-D-Glucose <=> ADP + alpha-D-Glucose 6-phosphate	ATP , Glucose, ADP, Glucose 6-phosphate	1	0.990152	1.20539	1.58875	1.50824	1.60145	1.36138	1.44504	1.80898	2.01673
3112	P06168:S360	Ketol-acid reductoisomerase, mitochondrial OS=Saccharomyces cerevisiae (strain ATCC 204508 / S288c) GN=ILV5 PE=1 SV=1	ILV5	0.265749	0.127244	-0.849682	2-Acetolactate + NADPH + H+ <=> 2,3-Dihydroxy-3-methylbutanoate + NADP+	2-Acetolactate, NADPH, 2,3-Dihydroxy-3-methylbutanoate	1	1.28429	1.17923	1.3192	1.42141	1.55814	1.43973	1.57122	1.90073	2.14289
3115	P06208:S429	2-isopropylmalate synthase OS=Saccharomyces cerevisiae (strain ATCC 204508 / S288c) GN=LEU4 PE=1 SV=1	LEU4	3.0106e-05	0.987998	-0.00425904	alpha-Isopropylmalate + CoA <=> Acetyl-CoA + 3-Methyl-2-oxobutanoic acid + H2O	alpha-Isopropylmalate, CoA, Acetyl-CoA, 3-Methyl-2-oxobutanoic acid	1	1.10167	1.19134	1.09012	0.825696	0.600976	0.724937	1.31116	0.779223	0.519549
3147	P07172:S231	Histidinol-phosphate aminotransferase OS=Saccharomyces cerevisiae (strain ATCC 204508 / S288c) GN=HIS5 PE=3 SV=2	HIS5	0.0533108	0.521001	0.150642	L-Histidinol phosphate + 2-Oxoglutarate <=> 3-(Imidazol-4-yl)-2-oxopropyl phosphate + L-Glutamate	L-Histidinol phosphate, 2-Oxoglutarate, Glutamate	1	1.25806	1.24907	1.08708	1.02073	0.995645	0.865627	0.830383	0.970238	1.13767
3150	P07244:S166	Bifunctional purine biosynthetic protein ADE5,7 OS=Saccharomyces cerevisiae (strain ATCC 204508 / S288c) GN=ADE5,7 PE=1 SV=1	ADE5,7	0.118962	0.329042	0.419881	ATP + 2-(Formamido)-N1-(5'-phosphoribosyl)acetamidine <=> ADP + Orthophosphate + Aminoimidazole ribotide	ATP, 2-(Formamido)-N1-(5'-phosphoribosyl)acetamidine, ADP + Orthophosphate, Aminoimidazole ribotide	1	0.903802	0.983736	1.12383	1.24693	1.2818	1.10349	1.21585	1.33344	1.12238
3151	P07244:Y452	Bifunctional purine biosynthetic protein ADE5,7 OS=Saccharomyces cerevisiae (strain ATCC 204508 / S288c) GN=ADE5,7 PE=1 SV=1	ADE5,7	0.10752	0.354988	-0.220492	ATP + 2-(Formamido)-N1-(5'-phosphoribosyl)acetamidine <=> ADP + Orthophosphate + Aminoimidazole ribotide	ATP, 2-(Formamido)-N1-(5'-phosphoribosyl)acetamidine, ADP + Orthophosphate, Aminoimidazole ribotide	1	0.903802	0.983736	1.12383	1.24693	1.2818	1.10349	1.21585	1.33344	1.12238
3179	P07262:S276	NADP-specific glutamate dehydrogenase 1 OS=Saccharomyces cerevisiae (strain ATCC 204508 / S288c) GN=GDH1 PE=1 SV=2	GDH1	0.329167	0.0828841	-0.431002	L-Glutamate + NADP+ + H2O <=> 2-Oxoglutarate + Ammonia + NADPH + H+	L-Glutamate , 2-Oxoglutarate, NADPH	1	0.934076	0.956587	1.05454	1.24502	1.35259	1.54712	1.32776	1.2435	1.26712
3180	P07262:S389	NADP-specific glutamate dehydrogenase 1 OS=Saccharomyces cerevisiae (strain ATCC 204508 / S288c) GN=GDH1 PE=1 SV=2	GDH1	0.164707	0.244562	-0.265318	L-Glutamate + NADP+ + H2O <=> 2-Oxoglutarate + Ammonia + NADPH + H+	L-Glutamate , 2-Oxoglutarate, NADPH	1	0.934076	0.956587	1.05454	1.24502	1.35259	1.54712	1.32776	1.2435	1.26712
3181	P07264:S488	3-isopropylmalate dehydratase OS=Saccharomyces cerevisiae (strain ATCC 204508 / S288c) GN=LEU1 PE=1 SV=3	LEU1	0.0319438	0.621284	-0.173784	alpha-Isopropylmalate <=> 2-Isopropylmaleate + H2O	alpha-Isopropylmalate, 2-Isopropylmaleate	1	0.982277	0.985323	0.903623	0.890709	0.819613	1.00789	1.32346	1.11663	0.745853
3182	P07264:T494	3-isopropylmalate dehydratase OS=Saccharomyces cerevisiae (strain ATCC 204508 / S288c) GN=LEU1 PE=1 SV=33-isopropylmalate dehydratase OS=Saccharomyces cerevisiae (strain ATCC 204508 / S288c) GN=LEU1 PE=1 SV=3	LEU1	0.00796385	0.806334	-0.0519563	alpha-Isopropylmalate <=> 2-Isopropylmaleate + H2O	alpha-Isopropylmalate, 2-Isopropylmaleate	1	0.982277	0.985323	0.903623	0.890709	0.819613	1.00789	1.32346	1.11663	0.745853
3183	P07264:Y506	3-isopropylmalate dehydratase OS=Saccharomyces cerevisiae (strain ATCC 204508 / S288c) GN=LEU1 PE=1 SV=3	LEU1	0.0353094	0.60316	0.0990425	alpha-Isopropylmalate <=> 2-Isopropylmaleate + H2O	alpha-Isopropylmalate, 2-Isopropylmaleate	1	0.982277	0.985323	0.903623	0.890709	0.819613	1.00789	1.32346	1.11663	0.745853
3211	P08417:S80	Fumarate hydratase, mitochondrial OS=Saccharomyces cerevisiae (strain ATCC 204508 / S288c) GN=FUM1 PE=1 SV=2	FUM1	0.180178	0.221454	0.0545693	(S)-Malate <=> Fumarate + H2O	Malate, Fumarate	1	0.943889	0.956555	0.925307	0.953989	0.916979	0.964012	0.961684	0.961351	0.935873
3239	P09201:S12	Fructose-1,6-bisphosphatase OS=Saccharomyces cerevisiae (strain ATCC 204508 / S288c) GN=FBP1 PE=1 SV=2Fructose-1,6-bisphosphatase OS=Saccharomyces cerevisiae (strain ATCC 204508 / S288c) GN=FBP1 PE=1 SV=2	FBP1	0.00617075	0.829219	-0.113473	D-Fructose 1,6-bisphosphate + H2O <=> D-Fructose 6-phosphate + Orthophosphate	D-Fructose 1,6-bisphosphate, D-Fructose 6-phosphate	1	0.980391	1.05452	0.941001	0.799571	0.786649	0.814443	0.753325	0.706004	0.71648
3240	P09201:T13	Fructose-1,6-bisphosphatase OS=Saccharomyces cerevisiae (strain ATCC 204508 / S288c) GN=FBP1 PE=1 SV=2	FBP1	0.190634	0.207095	1.31339	D-Fructose 1,6-bisphosphate + H2O <=> D-Fructose 6-phosphate + Orthophosphate	D-Fructose 1,6-bisphosphate, D-Fructose 6-phosphate	1	0.980391	1.05452	0.941001	0.799571	0.786649	0.814443	0.753325	0.706004	0.71648
3248	P09938:S22	Ribonucleoside-diphosphate reductase small chain 1 OS=Saccharomyces cerevisiae (strain ATCC 204508 / S288c) GN=RNR2 PE=1 SV=2	RNR2	0.10248	0.367187	-0.45917	CTP + Thioredoxin disulfide + H2O <=> Thioredoxin + dCTP	CTP, dCTP	1	0.989872	1.01237	1.12922	1.23885	1.58411	1.50429	1.32843	1.49248	1.69914
3249	P09938:T394	Ribonucleoside-diphosphate reductase small chain 1 OS=Saccharomyces cerevisiae (strain ATCC 204508 / S288c) GN=RNR2 PE=1 SV=2	RNR2	0.261274	0.131053	-0.822234	CTP + Thioredoxin disulfide + H2O <=> Thioredoxin + dCTP	CTP, dCTP	1	0.989872	1.01237	1.12922	1.23885	1.58411	1.50429	1.32843	1.49248	1.69914
3338	P12683:S577	3-hydroxy-3-methylglutaryl-coenzyme A reductase 1 OS=Saccharomyces cerevisiae (strain ATCC 204508 / S288c) GN=HMG1 PE=1 SV=1	HMG1	0.171594	0.233986	0.364054	(R)-Mevalonate + CoA + 2 NADP+ <=> (S)-3-Hydroxy-3-methylglutaryl-CoA + 2 NADPH + 2 H+	(R)-Mevalonate, CoA, (S)-3-Hydroxy-3-methylglutaryl-CoA, 2 NADPH	1	0.9834	1.024	1.0354	0.92	0.7542	0.8154	0.8573	0.6069	0.7357
3339	P12683:S580	3-hydroxy-3-methylglutaryl-coenzyme A reductase 1 OS=Saccharomyces cerevisiae (strain ATCC 204508 / S288c) GN=HMG1 PE=1 SV=1	HMG1	0.000491428	0.951531	-0.0104024	(R)-Mevalonate + CoA + 2 NADP+ <=> (S)-3-Hydroxy-3-methylglutaryl-CoA + 2 NADPH + 2 H+	(R)-Mevalonate, CoA, (S)-3-Hydroxy-3-methylglutaryl-CoA, 2 NADPH	1	0.9834	1.024	1.0354	0.92	0.7542	0.8154	0.8573	0.6069	0.7357
3341	P12683:S588	3-hydroxy-3-methylglutaryl-coenzyme A reductase 1 OS=Saccharomyces cerevisiae (strain ATCC 204508 / S288c) GN=HMG1 PE=1 SV=1	HMG1	0.171594	0.233986	0.364054	(R)-Mevalonate + CoA + 2 NADP+ <=> (S)-3-Hydroxy-3-methylglutaryl-CoA + 2 NADPH + 2 H+	(R)-Mevalonate, CoA, (S)-3-Hydroxy-3-methylglutaryl-CoA, 2 NADPH	1	0.9834	1.024	1.0354	0.92	0.7542	0.8154	0.8573	0.6069	0.7357
3342	P12684:S655	3-hydroxy-3-methylglutaryl-coenzyme A reductase 2 OS=Saccharomyces cerevisiae (strain ATCC 204508 / S288c) GN=HMG2 PE=1 SV=1	HMG2	0.00064608	0.944434	0.013157	(R)-Mevalonate + CoA + 2 NADP+ <=> (S)-3-Hydroxy-3-methylglutaryl-CoA + 2 NADPH + 2 H+	(R)-Mevalonate, CoA, (S)-3-Hydroxy-3-methylglutaryl-CoA, 2 NADPH	1	0.9834	1.024	1.0354	0.92	0.7542	0.8154	0.8573	0.6069	0.7357
3390	P14065:S172	Glycerol 2-dehydrogenase (NADP(+)) OS=Saccharomyces cerevisiae (strain ATCC 204508 / S288c) GN=GCY1 PE=1 SV=1	GCY1	0.494537	0.0232806	1.4624	Glycerol + NADP+ <=> Glycerone + NADPH + H+	Glycerol , Glycerone, NADPH	1	0.784368	0.730068	0.583789	0.655568	0.524457	0.602464	0.758244	0.488573	0.349468
3421	P14742:S253	Glutamine--fructose-6-phosphate aminotransferase [isomerizing] OS=Saccharomyces cerevisiae (strain ATCC 204508 / S288c) GN=GFA1 PE=1 SV=4Glutamine--fructose-6-phosphate aminotransferase [isomerizing] OS=Saccharomyces cerevisiae (strain ATCC 204508 / S288c) GN=GFA1 PE=1 SV=4	GFA1	0.175973	0.227507	0.652695	L-Glutamine + D-Fructose 6-phosphate <=> L-Glutamate + D-Glucosamine 6-phosphate	L-Glutamine , D-Fructose 6-phosphate, L-Glutamate, D-Glucosamine 6-phosphate	1	0.986905	0.889327	0.907079	1.01673	1.0687	1.19332	1.42798	1.58585	1.6989
3422	P14742:S336	Glutamine--fructose-6-phosphate aminotransferase [isomerizing] OS=Saccharomyces cerevisiae (strain ATCC 204508 / S288c) GN=GFA1 PE=1 SV=4	GFA1	0.00537532	0.840479	-0.0967345	L-Glutamine + D-Fructose 6-phosphate <=> L-Glutamate + D-Glucosamine 6-phosphate	L-Glutamine , D-Fructose 6-phosphate, L-Glutamate, D-Glucosamine 6-phosphate	1	0.986905	0.889327	0.907079	1.01673	1.0687	1.19332	1.42798	1.58585	1.6989
3423	P14742:S571	Glutamine--fructose-6-phosphate aminotransferase [isomerizing] OS=Saccharomyces cerevisiae (strain ATCC 204508 / S288c) GN=GFA1 PE=1 SV=4	GFA1	0.287102	0.110403	0.631724	L-Glutamine + D-Fructose 6-phosphate <=> L-Glutamate + D-Glucosamine 6-phosphate	L-Glutamine , D-Fructose 6-phosphate, L-Glutamate, D-Glucosamine 6-phosphate	1	0.986905	0.889327	0.907079	1.01673	1.0687	1.19332	1.42798	1.58585	1.6989
3432	P14843:T26	Phospho-2-dehydro-3-deoxyheptonate aldolase, phenylalanine-inhibited OS=Saccharomyces cerevisiae (strain ATCC 204508 / S288c) GN=ARO3 PE=1 SV=1	ARO3	0.277122	0.118008	-0.358388	Phosphoenolpyruvate + D-Erythrose 4-phosphate + H2O <=> 2-Dehydro-3-deoxy-D-arabino-heptonate 7-phosphate + Orthophosphate	Phosphoenolpyruvate ,2-Dehydro-3-deoxy-D-arabino-heptonate 7-phosphate	1	1.17713	1.13587	1.04597	1.06298	1.15263	1.22893	1.2961	1.2008	1.22757
3433	P14843:Y22	Phospho-2-dehydro-3-deoxyheptonate aldolase, phenylalanine-inhibited OS=Saccharomyces cerevisiae (strain ATCC 204508 / S288c) GN=ARO3 PE=1 SV=1	ARO3	0.0776504	0.435603	-0.148211	Phosphoenolpyruvate + D-Erythrose 4-phosphate + H2O <=> 2-Dehydro-3-deoxy-D-arabino-heptonate 7-phosphate + Orthophosphate	Phosphoenolpyruvate ,2-Dehydro-3-deoxy-D-arabino-heptonate 7-phosphate	1	1.17713	1.13587	1.04597	1.06298	1.15263	1.22893	1.2961	1.2008	1.22757
3451	P15454:S149	Guanylate kinase OS=Saccharomyces cerevisiae (strain ATCC 204508 / S288c) GN=GUK1 PE=1 SV=2	GUK1	0.0869664	0.40814	-0.145557	ATP + GMP <=> ADP + GDP	ATP, GMP, ADP, GDP	1	0.841787	0.901302	1.00155	1.13298	1.13127	0.895395	0.869445	0.940196	0.872608
3476	P16861:S14	ATP-dependent 6-phosphofructokinase subunit alpha OS=Saccharomyces cerevisiae (strain ATCC 204508 / S288c) GN=PFK1 PE=1 SV=1	PFK1	0.00272146	0.886194	0.0861932	ATP + D-Fructose 6-phosphate <=> ADP + D-Fructose 1,6-bisphosphate	ATP, D-Fructose 6-phosphate, ADP, D-Fructose 1,6-bisphosphate	1	0.896288	0.874886	1.09178	1.39183	1.41088	1.14723	1.23356	1.52529	1.40744
3477	P16861:S166	ATP-dependent 6-phosphofructokinase subunit alpha OS=Saccharomyces cerevisiae (strain ATCC 204508 / S288c) GN=PFK1 PE=1 SV=1ATP-dependent 6-phosphofructokinase subunit alpha OS=Saccharomyces cerevisiae (strain ATCC 204508 / S288c) GN=PFK1 PE=1 SV=1	PFK1	0.110407	0.348221	-0.878392	ATP + D-Fructose 6-phosphate <=> ADP + D-Fructose 1,6-bisphosphate	ATP, D-Fructose 6-phosphate, ADP, D-Fructose 1,6-bisphosphate	1	0.896288	0.874886	1.09178	1.39183	1.41088	1.14723	1.23356	1.52529	1.40744
3478	P16861:S179	ATP-dependent 6-phosphofructokinase subunit alpha OS=Saccharomyces cerevisiae (strain ATCC 204508 / S288c) GN=PFK1 PE=1 SV=1	PFK1	0.0557034	0.511526	-0.392962	ATP + D-Fructose 6-phosphate <=> ADP + D-Fructose 1,6-bisphosphate	ATP, D-Fructose 6-phosphate, ADP, D-Fructose 1,6-bisphosphate	1	0.896288	0.874886	1.09178	1.39183	1.41088	1.14723	1.23356	1.52529	1.40744
3479	P16861:S185	ATP-dependent 6-phosphofructokinase subunit alpha OS=Saccharomyces cerevisiae (strain ATCC 204508 / S288c) GN=PFK1 PE=1 SV=1	PFK1	0.175464	0.228251	-0.576507	ATP + D-Fructose 6-phosphate <=> ADP + D-Fructose 1,6-bisphosphate	ATP, D-Fructose 6-phosphate, ADP, D-Fructose 1,6-bisphosphate	1	0.896288	0.874886	1.09178	1.39183	1.41088	1.14723	1.23356	1.52529	1.40744
3480	P16861:S192	ATP-dependent 6-phosphofructokinase subunit alpha OS=Saccharomyces cerevisiae (strain ATCC 204508 / S288c) GN=PFK1 PE=1 SV=1	PFK1	0.0241964	0.667844	0.19688	ATP + D-Fructose 6-phosphate <=> ADP + D-Fructose 1,6-bisphosphate	ATP, D-Fructose 6-phosphate, ADP, D-Fructose 1,6-bisphosphate	1	0.896288	0.874886	1.09178	1.39183	1.41088	1.14723	1.23356	1.52529	1.40744
3481	P16862:S160	ATP-dependent 6-phosphofructokinase subunit beta OS=Saccharomyces cerevisiae (strain ATCC 204508 / S288c) GN=PFK2 PE=1 SV=4ATP-dependent 6-phosphofructokinase subunit beta OS=Saccharomyces cerevisiae (strain ATCC 204508 / S288c) GN=PFK2 PE=1 SV=4	PFK2	0.501997	0.0218205	-0.642721	ATP + D-Fructose 6-phosphate <=> ADP + D-Fructose 1,6-bisphosphate	ATP, D-Fructose 6-phosphate, ADP, D-Fructose 1,6-bisphosphate	1	0.896288	0.874886	1.09178	1.39183	1.41088	1.14723	1.23356	1.52529	1.40744
3482	P16862:S163	ATP-dependent 6-phosphofructokinase subunit beta OS=Saccharomyces cerevisiae (strain ATCC 204508 / S288c) GN=PFK2 PE=1 SV=4	PFK2	0.11502	0.337721	-0.37096	ATP + D-Fructose 6-phosphate <=> ADP + D-Fructose 1,6-bisphosphate	ATP, D-Fructose 6-phosphate, ADP, D-Fructose 1,6-bisphosphate	1	0.896288	0.874886	1.09178	1.39183	1.41088	1.14723	1.23356	1.52529	1.40744
3483	P16862:S166	ATP-dependent 6-phosphofructokinase subunit beta OS=Saccharomyces cerevisiae (strain ATCC 204508 / S288c) GN=PFK2 PE=1 SV=4ATP-dependent 6-phosphofructokinase subunit beta OS=Saccharomyces cerevisiae (strain ATCC 204508 / S288c) GN=PFK2 PE=1 SV=4	PFK2	0.0368938	0.594992	-0.225084	ATP + D-Fructose 6-phosphate <=> ADP + D-Fructose 1,6-bisphosphate	ATP, D-Fructose 6-phosphate, ADP, D-Fructose 1,6-bisphosphate	1	0.896288	0.874886	1.09178	1.39183	1.41088	1.14723	1.23356	1.52529	1.40744
3484	P16862:S167	ATP-dependent 6-phosphofructokinase subunit beta OS=Saccharomyces cerevisiae (strain ATCC 204508 / S288c) GN=PFK2 PE=1 SV=4	PFK2	0.490756	0.0240502	-1.00085	ATP + D-Fructose 6-phosphate <=> ADP + D-Fructose 1,6-bisphosphate	ATP, D-Fructose 6-phosphate, ADP, D-Fructose 1,6-bisphosphate	1	0.896288	0.874886	1.09178	1.39183	1.41088	1.14723	1.23356	1.52529	1.40744
3485	P16862:S47	ATP-dependent 6-phosphofructokinase subunit beta OS=Saccharomyces cerevisiae (strain ATCC 204508 / S288c) GN=PFK2 PE=1 SV=4	PFK2	0.331791	0.0813858	-0.685626	ATP + D-Fructose 6-phosphate <=> ADP + D-Fructose 1,6-bisphosphate	ATP, D-Fructose 6-phosphate, ADP, D-Fructose 1,6-bisphosphate	1	0.896288	0.874886	1.09178	1.39183	1.41088	1.14723	1.23356	1.52529	1.40744
3486	P16862:T152	ATP-dependent 6-phosphofructokinase subunit beta OS=Saccharomyces cerevisiae (strain ATCC 204508 / S288c) GN=PFK2 PE=1 SV=4	PFK2	0.0265382	0.652952	-0.387386	ATP + D-Fructose 6-phosphate <=> ADP + D-Fructose 1,6-bisphosphate	ATP, D-Fructose 6-phosphate, ADP, D-Fructose 1,6-bisphosphate	1	0.896288	0.874886	1.09178	1.39183	1.41088	1.14723	1.23356	1.52529	1.40744
3487	P16862:T173	ATP-dependent 6-phosphofructokinase subunit beta OS=Saccharomyces cerevisiae (strain ATCC 204508 / S288c) GN=PFK2 PE=1 SV=4	PFK2	0.527582	0.0173603	-1.00492	ATP + D-Fructose 6-phosphate <=> ADP + D-Fructose 1,6-bisphosphate	ATP, D-Fructose 6-phosphate, ADP, D-Fructose 1,6-bisphosphate	1	0.896288	0.874886	1.09178	1.39183	1.41088	1.14723	1.23356	1.52529	1.40744
3524	P17709:S72	Glucokinase-1 OS=Saccharomyces cerevisiae (strain ATCC 204508 / S288c) GN=GLK1 PE=1 SV=1	GLK1	0.288627	0.109281	0.655988	ATP + alpha-D-Glucose <=> ADP + alpha-D-Glucose 6-phosphate	ATP , Glucose, ADP, Glucose 6-phosphate	1	0.990152	1.20539	1.58875	1.50824	1.60145	1.36138	1.44504	1.80898	2.01673
3922	P27515:S13	Uridine kinase OS=Saccharomyces cerevisiae (strain ATCC 204508 / S288c) GN=URK1 PE=1 SV=1	URK1	4.89642e-05	0.984694	0.00323966	UTP + Uridine <=> UDP + UMP	UTP, Uridine, UDP, UMP	1	0.824	0.9105	0.8683	0.9408	0.937	0.853	1.0045	1.1702	1.0198
3923	P27515:S17	Uridine kinase OS=Saccharomyces cerevisiae (strain ATCC 204508 / S288c) GN=URK1 PE=1 SV=1	URK1	0.0943507	0.387964	-0.151231	UTP + Uridine <=> UDP + UMP	UTP, Uridine, UDP, UMP	1	0.824	0.9105	0.8683	0.9408	0.937	0.853	1.0045	1.1702	1.0198
3924	P27515:S276	Uridine kinase OS=Saccharomyces cerevisiae (strain ATCC 204508 / S288c) GN=URK1 PE=1 SV=1	URK1	0.128557	0.308965	0.544757	UTP + Uridine <=> UDP + UMP	UTP, Uridine, UDP, UMP	1	0.824	0.9105	0.8683	0.9408	0.937	0.853	1.0045	1.1702	1.0198
3956	P28240:S257	Isocitrate lyase OS=Saccharomyces cerevisiae (strain ATCC 204508 / S288c) GN=ICL1 PE=1 SV=1	ICL1	0.673538	0.00362008	-1.42182	Isocitrate <=> Succinate + Glyoxylate	Isocitrate, Succinate, Glyoxylate	1	0.986245	0.976848	0.972552	1.07446	1.3534	1.45253	1.44844	1.31051	1.33673
3957	P28240:S536	Isocitrate lyase OS=Saccharomyces cerevisiae (strain ATCC 204508 / S288c) GN=ICL1 PE=1 SV=1	ICL1	0.00167576	0.910602	0.0456563	Isocitrate <=> Succinate + Glyoxylate	Isocitrate, Succinate, Glyoxylate	1	0.986245	0.976848	0.972552	1.07446	1.3534	1.45253	1.44844	1.31051	1.33673
3958	P28240:T261	Isocitrate lyase OS=Saccharomyces cerevisiae (strain ATCC 204508 / S288c) GN=ICL1 PE=1 SV=1	ICL1	2.94514e-05	0.988129	-0.00621042	Isocitrate <=> Succinate + Glyoxylate	Isocitrate, Succinate, Glyoxylate	1	0.986245	0.976848	0.972552	1.07446	1.3534	1.45253	1.44844	1.31051	1.33673
3959	P28240:T266	Isocitrate lyase OS=Saccharomyces cerevisiae (strain ATCC 204508 / S288c) GN=ICL1 PE=1 SV=1	ICL1	0.000122336	0.975808	0.0142474	Isocitrate <=> Succinate + Glyoxylate	Isocitrate, Succinate, Glyoxylate	1	0.986245	0.976848	0.972552	1.07446	1.3534	1.45253	1.44844	1.31051	1.33673
3960	P28240:T53	Isocitrate lyase OS=Saccharomyces cerevisiae (strain ATCC 204508 / S288c) GN=ICL1 PE=1 SV=1	ICL1	0.0268581	0.650977	-0.247719	Isocitrate <=> Succinate + Glyoxylate	Isocitrate, Succinate, Glyoxylate	1	0.986245	0.976848	0.972552	1.07446	1.3534	1.45253	1.44844	1.31051	1.33673
3961	P28273:S930	5-oxoprolinase OS=Saccharomyces cerevisiae (strain ATCC 204508 / S288c) GN=OXP1 PE=1 SV=2	OXP1	0.0219571	0.682882	0.111773	ATP + 5-Oxoproline + 2 H2O <=> ADP + Orthophosphate + L-Glutamate	ATP, 5-Oxoproline, ADP, L-Glutamate	1	0.894574	0.950574	1.07841	1.23668	1.30105	1.05062	1.06444	1.2459	1.21004
3987	P30952:S67	Malate synthase 1, glyoxysomal OS=Saccharomyces cerevisiae (strain ATCC 204508 / S288c) GN=MLS1 PE=1 SV=1	MLS1	0.264255	0.128504	0.408177	(S)-Malate + CoA <=> Acetyl-CoA + H2O + Glyoxylate	(S)-Malate, CoA, Acetyl-CoA,Glyoxylate	1	1.05596	1.12661	1.04915	0.747633	0.533121	0.596744	0.935186	0.6115	0.520358
3988	P30952:T157	Malate synthase 1, glyoxysomal OS=Saccharomyces cerevisiae (strain ATCC 204508 / S288c) GN=MLS1 PE=1 SV=1	MLS1	0.0179452	0.712165	0.497677	(S)-Malate + CoA <=> Acetyl-CoA + H2O + Glyoxylate	(S)-Malate, CoA, Acetyl-CoA,Glyoxylate	1	1.05596	1.12661	1.04915	0.747633	0.533121	0.596744	0.935186	0.6115	0.520358
4040	P32190:S567	Glycerol kinase OS=Saccharomyces cerevisiae (strain ATCC 204508 / S288c) GN=GUT1 PE=3 SV=1	GUT1	0.137899	0.290731	-0.147626	ATP + Glycerol <=> ADP + sn-Glycerol 3-phosphate	ATP, Glycerol, ADP, sn-Glycerol 3-phosphate	1	0.694811	0.748674	0.829309	0.987632	0.943094	0.852244	0.935146	0.980108	1.00617
4044	P32288:S287	Glutamine synthetase OS=Saccharomyces cerevisiae (strain ATCC 204508 / S288c) GN=GLN1 PE=1 SV=4	GLN1	0.00197283	0.90303	0.0333972	ATP + L-Glutamate + Ammonia <=> ADP + Orthophosphate + L-Glutamine	ATP, Glutamate, ADP, L-Glutamine	1	0.86253	0.95272	1.06169	1.1257	1.04867	0.875308	0.813619	0.899793	0.80738
4045	P32316:S243	Acetyl-CoA hydrolase OS=Saccharomyces cerevisiae (strain ATCC 204508 / S288c) GN=ACH1 PE=1 SV=2	ACH1	0.0480784	0.542755	0.180278	Acetyl-CoA + H2O <=> CoA + Acetate	Acetyl-CoA, CoA, Acetate	1	0.909922	0.828034	0.829452	1.10366	1.4999	1.39701	0.928159	1.361	1.46297
4046	P32316:S350	Acetyl-CoA hydrolase OS=Saccharomyces cerevisiae (strain ATCC 204508 / S288c) GN=ACH1 PE=1 SV=2	ACH1	0.532743	0.0165562	0.625432	Acetyl-CoA + H2O <=> CoA + Acetate	Acetyl-CoA, CoA, Acetate	1	0.909922	0.828034	0.829452	1.10366	1.4999	1.39701	0.928159	1.361	1.46297
4047	P32316:T241	Acetyl-CoA hydrolase OS=Saccharomyces cerevisiae (strain ATCC 204508 / S288c) GN=ACH1 PE=1 SV=2Acetyl-CoA hydrolase OS=Saccharomyces cerevisiae (strain ATCC 204508 / S288c) GN=ACH1 PE=1 SV=2	ACH1	0.346963	0.0731705	1.98666	Acetyl-CoA + H2O <=> CoA + Acetate	Acetyl-CoA, CoA, Acetate	1	0.909922	0.828034	0.829452	1.10366	1.4999	1.39701	0.928159	1.361	1.46297
4065	P32356:S60	Neutral trehalase OS=Saccharomyces cerevisiae (strain ATCC 204508 / S288c) GN=NTH1 PE=1 SV=3Neutral trehalase OS=Saccharomyces cerevisiae (strain ATCC 204508 / S288c) GN=NTH1 PE=1 SV=3	NTH1	0.00495306	0.846808	-0.0616393	alpha,alpha-Trehalose + H2O <=> 2 D-Glucose	alpha,alpha-Trehalose, Glucose	1	0.8543	0.7097	0.5136	0.5909	0.5219	0.5556	0.5258	0.4605	0.3998
4066	P32356:S91	Neutral trehalase OS=Saccharomyces cerevisiae (strain ATCC 204508 / S288c) GN=NTH1 PE=1 SV=3	NTH1	0.241969	0.148707	0.230287	alpha,alpha-Trehalose + H2O <=> 2 D-Glucose	alpha,alpha-Trehalose, Glucose	1	0.8543	0.7097	0.5136	0.5909	0.5219	0.5556	0.5258	0.4605	0.3998
4067	P32356:T56	Neutral trehalase OS=Saccharomyces cerevisiae (strain ATCC 204508 / S288c) GN=NTH1 PE=1 SV=3	NTH1	0.711016	0.00217784	0.598841	alpha,alpha-Trehalose + H2O <=> 2 D-Glucose	alpha,alpha-Trehalose, Glucose	1	0.8543	0.7097	0.5136	0.5909	0.5219	0.5556	0.5258	0.4605	0.3998
4089	P32449:S195	Phospho-2-dehydro-3-deoxyheptonate aldolase, tyrosine-inhibited OS=Saccharomyces cerevisiae (strain ATCC 204508 / S288c) GN=ARO4 PE=1 SV=2	ARO4	0.246346	0.144523	-0.375124	Phosphoenolpyruvate + D-Erythrose 4-phosphate + H2O <=> 2-Dehydro-3-deoxy-D-arabino-heptonate 7-phosphate + Orthophosphate	Phosphoenolpyruvate ,2-Dehydro-3-deoxy-D-arabino-heptonate 7-phosphate	1	1.17713	1.13587	1.04597	1.06298	1.15263	1.22893	1.2961	1.2008	1.22757
4175	P32582:S350	Cystathionine beta-synthase OS=Saccharomyces cerevisiae (strain ATCC 204508 / S288c) GN=CYS4 PE=1 SV=1	CYS4	0.0411396	0.574119	-0.133533	L-Serine + L-Homocysteine <=> L-Cystathionine + H2O	L-Serine , L-Cystathionine	1	1.1037	1.04299	0.963516	0.89206	0.891177	0.905584	0.945667	0.995236	1.06249
4176	P32582:S424	Cystathionine beta-synthase OS=Saccharomyces cerevisiae (strain ATCC 204508 / S288c) GN=CYS4 PE=1 SV=1	CYS4	0.00144885	0.916856	0.0238911	L-Serine + L-Homocysteine <=> L-Cystathionine + H2O	L-Serine , L-Cystathionine	1	1.1037	1.04299	0.963516	0.89206	0.891177	0.905584	0.945667	0.995236	1.06249
4192	P32604:S151	Fructose-2,6-bisphosphatase OS=Saccharomyces cerevisiae (strain ATCC 204508 / S288c) GN=FBP26 PE=1 SV=2	FBP26	0.157729	0.255781	0.291242	D-Fructose 1,6-bisphosphate + H2O <=> D-Fructose 6-phosphate + Orthophosphate	D-Fructose 1,6-bisphosphate, D-Fructose 6-phosphate	1	0.980391	1.05452	0.941001	0.799571	0.786649	0.814443	0.753325	0.706004	0.71648
4193	P32604:S446	Fructose-2,6-bisphosphatase OS=Saccharomyces cerevisiae (strain ATCC 204508 / S288c) GN=FBP26 PE=1 SV=2	FBP26	0.0997635	0.373972	-0.365824	D-Fructose 1,6-bisphosphate + H2O <=> D-Fructose 6-phosphate + Orthophosphate	D-Fructose 1,6-bisphosphate, D-Fructose 6-phosphate	1	0.980391	1.05452	0.941001	0.799571	0.786649	0.814443	0.753325	0.706004	0.71648
4267	P32861:S391	UTP--glucose-1-phosphate uridylyltransferase OS=Saccharomyces cerevisiae (strain ATCC 204508 / S288c) GN=UGP1 PE=1 SV=1	UGP1	0.0119475	0.763733	0.0665834	UTP + D-Glucose 1-phosphate <=> Diphosphate + UDP-glucose	UTP, D-Glucose 1-phosphate, UDP-glucose	1	0.903116	0.893061	0.859639	0.94352	0.9276	0.883203	0.79033	0.731144	0.583712
4333	P33327:Y595	NAD-specific glutamate dehydrogenase OS=Saccharomyces cerevisiae (strain ATCC 204508 / S288c) GN=GDH2 PE=1 SV=1	GDH2	0.00014638	0.973538	-0.00623809	L-Glutamate + NADP+ + H2O <=> 2-Oxoglutarate + Ammonia + NADPH + H+	L-Glutamate , 2-Oxoglutarate, NADPH	1	0.837532	0.820002	0.933186	1.08749	1.12855	1.16761	1.18108	1.13302	1.05409
4346	P33330:T20	Phosphoserine aminotransferase OS=Saccharomyces cerevisiae (strain ATCC 204508 / S288c) GN=SER1 PE=1 SV=1	SER1	0.377287	0.0588476	-0.249097	O-Phospho-L-serine + 2-Oxoglutarate <=> 3-Phosphonooxypyruvate + L-Glutamate	O-Phospho-L-serine, 2-Oxoglutarate, 3-Phosphonooxypyruvate, L-Glutamate	1	1.06754	0.910698	0.853831	0.912033	0.970945	0.862934	0.862961	0.894222	0.823
4362	P33734:S213	Imidazole glycerol phosphate synthase hisHF OS=Saccharomyces cerevisiae (strain ATCC 204508 / S288c) GN=HIS7 PE=1 SV=2	HIS7	0.0167609	0.721497	-0.161344	N-(5'-Phospho-D-1'-ribulosylformimino)-5-amino-1-(5''-phospho-D-ribosyl)-4-imidazolecarboxamide + L-Glutamine <=> D-erythro-1-(Imidazol-4-yl)glycerol 3-phosphate + 1-(5'-Phosphoribosyl)-5-amino-4-imidazolecarboxamide + L-Glutamate	N-(5'-Phospho-D-1'-ribulosylformimino)-5-amino-1-(5''-phospho-D-ribosyl)-4-imidazolecarboxamide, L-Glutamine, 1-(5'-Phosphoribosyl)-5-amino-4-imidazolecarboxamide, Glutamate	1	1.13321	1.0503	0.898547	0.907253	0.977742	0.991395	1.18631	1.4347	1.54598
4363	P33734:S99	Imidazole glycerol phosphate synthase hisHF OS=Saccharomyces cerevisiae (strain ATCC 204508 / S288c) GN=HIS7 PE=1 SV=2	HIS7	0.0979365	0.378623	0.271869	N-(5'-Phospho-D-1'-ribulosylformimino)-5-amino-1-(5''-phospho-D-ribosyl)-4-imidazolecarboxamide + L-Glutamine <=> D-erythro-1-(Imidazol-4-yl)glycerol 3-phosphate + 1-(5'-Phosphoribosyl)-5-amino-4-imidazolecarboxamide + L-Glutamate	N-(5'-Phospho-D-1'-ribulosylformimino)-5-amino-1-(5''-phospho-D-ribosyl)-4-imidazolecarboxamide, L-Glutamine, 1-(5'-Phosphoribosyl)-5-amino-4-imidazolecarboxamide, Glutamate	1	1.13321	1.0503	0.898547	0.907253	0.977742	0.991395	1.18631	1.4347	1.54598
4475	P35172:S112	Probable trehalase OS=Saccharomyces cerevisiae (strain ATCC 204508 / S288c) GN=NTH2 PE=1 SV=1	NTH2	0.0656564	0.47486	0.312456	alpha,alpha-Trehalose + H2O <=> 2 D-Glucose	alpha,alpha-Trehalose, Glucose	1	0.8543	0.7097	0.5136	0.5909	0.5219	0.5556	0.5258	0.4605	0.3998
4544	P36010:S121	Nucleoside diphosphate kinase OS=Saccharomyces cerevisiae (strain ATCC 204508 / S288c) GN=YNK1 PE=1 SV=1	YNK1	0.0260284	0.656127	-0.0345152	ATP + CDP <=> ADP + CTP	ATP, CDP, ADP, CTP	1	0.943923	0.945718	0.989967	1.05506	1.04084	0.983657	0.944348	1.0212	1.07781
4660	P37291:T176	Serine hydroxymethyltransferase, cytosolic OS=Saccharomyces cerevisiae (strain ATCC 204508 / S288c) GN=SHM2 PE=1 SV=2	SHM2	0.0579697	0.502802	-0.127099	5,10-Methylenetetrahydrofolate + Glycine + H2O <=> Tetrahydrofolate + L-Serine	5,10-Methylenetetrahydrofolate, Glycine, Tetrahydrofolate, L-Serine	1	0.983303	1.12849	1.07978	0.930839	0.873435	0.983462	1.1498	0.992211	0.812145
4661	P37291:Y68	Serine hydroxymethyltransferase, cytosolic OS=Saccharomyces cerevisiae (strain ATCC 204508 / S288c) GN=SHM2 PE=1 SV=2	SHM2	0.39573	0.0513519	-0.592773	5,10-Methylenetetrahydrofolate + Glycine + H2O <=> Tetrahydrofolate + L-Serine	5,10-Methylenetetrahydrofolate, Glycine, Tetrahydrofolate, L-Serine	1	0.983303	1.12849	1.07978	0.930839	0.873435	0.983462	1.1498	0.992211	0.812145
4662	P37291:Y73	Serine hydroxymethyltransferase, cytosolic OS=Saccharomyces cerevisiae (strain ATCC 204508 / S288c) GN=SHM2 PE=1 SV=2	SHM2	0.0112813	0.770261	0.0647663	5,10-Methylenetetrahydrofolate + Glycine + H2O <=> Tetrahydrofolate + L-Serine	5,10-Methylenetetrahydrofolate, Glycine, Tetrahydrofolate, L-Serine	1	0.983303	1.12849	1.07978	0.930839	0.873435	0.983462	1.1498	0.992211	0.812145
4665	P37303:S369	Low specificity L-threonine aldolase OS=Saccharomyces cerevisiae (strain ATCC 204508 / S288c) GN=GLY1 PE=1 SV=2	GLY1	0.281655	0.114498	-0.567382	L-Threonine <=> Glycine + Acetaldehyde	Threonine, Glycine	1	0.964996	0.862824	0.895505	0.995581	1.21446	1.14798	0.971656	1.11309	1.30287
4898	P38625:S122	GMP synthase [glutamine-hydrolyzing] OS=Saccharomyces cerevisiae (strain ATCC 204508 / S288c) GN=GUA1 PE=1 SV=4	GUA1	0.086567	0.409269	0.935656	ATP + Xanthosine 5'-phosphate + L-Glutamine + H2O <=> AMP + Diphosphate + GMP + L-Glutamate	ATP, Xanthosine 5'-phosphate, Glutamine, AMP, GMP, Glutamate	1	0.780226	0.974125	1.11199	1.22978	1.2679	1.06404	1.30255	2.03472	1.92726
4899	P38625:S132	GMP synthase [glutamine-hydrolyzing] OS=Saccharomyces cerevisiae (strain ATCC 204508 / S288c) GN=GUA1 PE=1 SV=4	GUA1	0.061428	0.48993	0.833235	ATP + Xanthosine 5'-phosphate + L-Glutamine + H2O <=> AMP + Diphosphate + GMP + L-Glutamate	ATP, Xanthosine 5'-phosphate, Glutamine, AMP, GMP, Glutamate	1	0.780226	0.974125	1.11199	1.22978	1.2679	1.06404	1.30255	2.03472	1.92726
4900	P38625:S456	GMP synthase [glutamine-hydrolyzing] OS=Saccharomyces cerevisiae (strain ATCC 204508 / S288c) GN=GUA1 PE=1 SV=4	GUA1	0.154343	0.261417	-0.885175	ATP + Xanthosine 5'-phosphate + L-Glutamine + H2O <=> AMP + Diphosphate + GMP + L-Glutamate	ATP, Xanthosine 5'-phosphate, Glutamine, AMP, GMP, Glutamate	1	0.780226	0.974125	1.11199	1.22978	1.2679	1.06404	1.30255	2.03472	1.92726
5083	P38998:S167	Saccharopine dehydrogenase [NAD(+), L-lysine-forming] OS=Saccharomyces cerevisiae (strain ATCC 204508 / S288c) GN=LYS1 PE=1 SV=3	LYS1	0.161673	0.249375	-0.645179	N6-(L-1,3-Dicarboxypropyl)-L-lysine + NAD+ + H2O <=> L-Lysine + 2-Oxoglutarate + NADH + H+	N6-(L-1,3-Dicarboxypropyl)-L-lysine , L-Lysine, 2-Oxoglutarate, NADH	1	0.840231	0.893761	0.93688	0.903609	0.620118	0.625135	0.965732	1.01098	1.04216
5084	P38999:S421	Saccharopine dehydrogenase [NADP(+), L-glutamate-forming] OS=Saccharomyces cerevisiae (strain ATCC 204508 / S288c) GN=LYS9 PE=1 SV=1	LYS9	0.659069	0.00434095	-1.02818	N6-(L-1,3-Dicarboxypropyl)-L-lysine + NADP+ + H2O <=> L-Glutamate + L-2-Aminoadipate 6-semialdehyde + NADPH + H+	N6-(L-1,3-Dicarboxypropyl)-L-lysine, L-Glutamate, L-2-Aminoadipate 6-semialdehyde, NADPH	1	1.09395	0.928339	0.828973	0.721359	0.479048	0.499659	0.67551	0.566118	0.534806
5149	P39683:S297	Nicotinate phosphoribosyltransferase OS=Saccharomyces cerevisiae (strain ATCC 204508 / S288c) GN=NPT1 PE=1 SV=3	NPT1	0.195175	0.20115	0.327035	Nicotinate D-ribonucleotide + Diphosphate + ADP + Orthophosphate <=> Nicotinate + 5-Phospho-alpha-D-ribose 1-diphosphate + ATP + H2O + H+	Nicotinate D-ribonucleotide, ADP, Nicotinate, 5-Phospho-alpha-D-ribose 1-diphosphate, ATP	1	1.09091	1.07261	0.993514	0.968665	0.855305	0.950788	1.06501	0.894427	0.834075
5150	P39683:S420	Nicotinate phosphoribosyltransferase OS=Saccharomyces cerevisiae (strain ATCC 204508 / S288c) GN=NPT1 PE=1 SV=3	NPT1	0.0697745	0.460832	-0.288264	Nicotinate D-ribonucleotide + Diphosphate + ADP + Orthophosphate <=> Nicotinate + 5-Phospho-alpha-D-ribose 1-diphosphate + ATP + H2O + H+	Nicotinate D-ribonucleotide, ADP, Nicotinate, 5-Phospho-alpha-D-ribose 1-diphosphate, ATP	1	1.09091	1.07261	0.993514	0.968665	0.855305	0.950788	1.06501	0.894427	0.834075
5161	P39708:S390	NADP-specific glutamate dehydrogenase 2 OS=Saccharomyces cerevisiae (strain ATCC 204508 / S288c) GN=GDH3 PE=3 SV=1	GDH3	0.103161	0.365507	0.346803	L-Glutamate + NADP+ + H2O <=> 2-Oxoglutarate + Ammonia + NADPH + H+	L-Glutamate , 2-Oxoglutarate, NADPH	1	0.934076	0.956587	1.05454	1.24502	1.35259	1.54712	1.32776	1.2435	1.26712
5162	P39708:T345	NADP-specific glutamate dehydrogenase 2 OS=Saccharomyces cerevisiae (strain ATCC 204508 / S288c) GN=GDH3 PE=3 SV=1	GDH3	0.15397	0.262046	0.423677	L-Glutamate + NADP+ + H2O <=> 2-Oxoglutarate + Ammonia + NADPH + H+	L-Glutamate , 2-Oxoglutarate, NADPH	1	0.934076	0.956587	1.05454	1.24502	1.35259	1.54712	1.32776	1.2435	1.26712
5466	P40495:S207	Homoisocitrate dehydrogenase, mitochondrial OS=Saccharomyces cerevisiae (strain ATCC 204508 / S288c) GN=LYS12 PE=1 SV=1	LYS12	0.00167302	0.910675	0.0282507	Homoisocitrate + NAD+ <=> 2-Oxoadipate + CO2 + NADH + H+	Homoisocitrate, 2-Oxoadipate , NADH	1	0.8419	0.767	0.7748	0.6773	0.6103	0.6563	1.0576	0.9054	0.7458
5467	P40495:S23	Homoisocitrate dehydrogenase, mitochondrial OS=Saccharomyces cerevisiae (strain ATCC 204508 / S288c) GN=LYS12 PE=1 SV=1	LYS12	0.00957928	0.78794	-0.100203	Homoisocitrate + NAD+ <=> 2-Oxoadipate + CO2 + NADH + H+	Homoisocitrate, 2-Oxoadipate , NADH	1	0.8419	0.767	0.7748	0.6773	0.6103	0.6563	1.0576	0.9054	0.7458
5468	P40495:T25	Homoisocitrate dehydrogenase, mitochondrial OS=Saccharomyces cerevisiae (strain ATCC 204508 / S288c) GN=LYS12 PE=1 SV=1	LYS12	0.000186644	0.97012	0.0101572	Homoisocitrate + NAD+ <=> 2-Oxoadipate + CO2 + NADH + H+	Homoisocitrate, 2-Oxoadipate , NADH	1	0.8419	0.767	0.7748	0.6773	0.6103	0.6563	1.0576	0.9054	0.7458
5480	P40510:S20	D-3-phosphoglycerate dehydrogenase 2 OS=Saccharomyces cerevisiae (strain ATCC 204508 / S288c) GN=SER33 PE=1 SV=1D-3-phosphoglycerate dehydrogenase 2 OS=Saccharomyces cerevisiae (strain ATCC 204508 / S288c) GN=SER33 PE=1 SV=1	SER33	0.115284	0.337132	0.763635	3-Phospho-D-glycerate + NAD+ <=> 3-Phosphonooxypyruvate + NADH + H+	3-Phospho-D-glycerate, 3-Phosphonooxypyruvate, NADH	1	1.09307	1.01627	1.03044	1.28237	1.53134	1.53531	1.62907	1.57326	1.43061
5481	P40510:S22	D-3-phosphoglycerate dehydrogenase 2 OS=Saccharomyces cerevisiae (strain ATCC 204508 / S288c) GN=SER33 PE=1 SV=1D-3-phosphoglycerate dehydrogenase 2 OS=Saccharomyces cerevisiae (strain ATCC 204508 / S288c) GN=SER33 PE=1 SV=1D-3-phosphoglycerate dehydrogenase 2 OS=Saccharomyces cerevisiae (strain ATCC 204508 / S288c) GN=SER33 PE=1 SV=1	SER33	0.0687296	0.464334	0.732231	3-Phospho-D-glycerate + NAD+ <=> 3-Phosphonooxypyruvate + NADH + H+	3-Phospho-D-glycerate, 3-Phosphonooxypyruvate, NADH	1	1.09307	1.01627	1.03044	1.28237	1.53134	1.53531	1.62907	1.57326	1.43061
5482	P40510:S29	D-3-phosphoglycerate dehydrogenase 2 OS=Saccharomyces cerevisiae (strain ATCC 204508 / S288c) GN=SER33 PE=1 SV=1D-3-phosphoglycerate dehydrogenase 2 OS=Saccharomyces cerevisiae (strain ATCC 204508 / S288c) GN=SER33 PE=1 SV=1D-3-phosphoglycerate dehydrogenase 2 OS=Saccharomyces cerevisiae (strain ATCC 204508 / S288c) GN=SER33 PE=1 SV=1	SER33	0.119076	0.328795	0.969827	3-Phospho-D-glycerate + NAD+ <=> 3-Phosphonooxypyruvate + NADH + H+	3-Phospho-D-glycerate, 3-Phosphonooxypyruvate, NADH	1	1.09307	1.01627	1.03044	1.28237	1.53134	1.53531	1.62907	1.57326	1.43061
5483	P40510:S33	D-3-phosphoglycerate dehydrogenase 2 OS=Saccharomyces cerevisiae (strain ATCC 204508 / S288c) GN=SER33 PE=1 SV=1D-3-phosphoglycerate dehydrogenase 2 OS=Saccharomyces cerevisiae (strain ATCC 204508 / S288c) GN=SER33 PE=1 SV=1	SER33	0.190344	0.207481	-0.810278	3-Phospho-D-glycerate + NAD+ <=> 3-Phosphonooxypyruvate + NADH + H+	3-Phospho-D-glycerate, 3-Phosphonooxypyruvate, NADH	1	1.09307	1.01627	1.03044	1.28237	1.53134	1.53531	1.62907	1.57326	1.43061
5484	P40510:T31	D-3-phosphoglycerate dehydrogenase 2 OS=Saccharomyces cerevisiae (strain ATCC 204508 / S288c) GN=SER33 PE=1 SV=1D-3-phosphoglycerate dehydrogenase 2 OS=Saccharomyces cerevisiae (strain ATCC 204508 / S288c) GN=SER33 PE=1 SV=1	SER33	0.100066	0.373208	0.595227	3-Phospho-D-glycerate + NAD+ <=> 3-Phosphonooxypyruvate + NADH + H+	3-Phospho-D-glycerate, 3-Phosphonooxypyruvate, NADH	1	1.09307	1.01627	1.03044	1.28237	1.53134	1.53531	1.62907	1.57326	1.43061
5633	P43123:S218	UDP-N-acetylglucosamine pyrophosphorylase OS=Saccharomyces cerevisiae (strain ATCC 204508 / S288c) GN=QRI1 PE=1 SV=1	QRI1	0.277047	0.118067	-0.358951	UTP + N-Acetyl-alpha-D-glucosamine 1-phosphate <=> Diphosphate + UDP-N-acetyl-alpha-D-glucosamine	UTP, N-Acetyl-alpha-D-glucosamine 1-phosphate, UDP-N-acetyl-alpha-D-glucosamine	1	1.041	1.09031	0.981345	0.846482	0.780566	0.835457	1.16027	1.22308	1.21077
5977	P49089:S509	Asparagine synthetase [glutamine-hydrolyzing] 1 OS=Saccharomyces cerevisiae (strain ATCC 204508 / S288c) GN=ASN1 PE=1 SV=2	ASN1	0.099639	0.374287	0.621967	ATP + L-Aspartate + L-Glutamine + H2O <=> AMP + Diphosphate + L-Asparagine + L-Glutamate	ATP, L-Aspartate , L-Glutamine , AMP, L-Asparagine, L-Glutamate	1	0.808923	0.998181	1.14506	1.27638	1.53322	1.47262	1.7323	1.98729	1.58466
5978	P49089:T205	Asparagine synthetase [glutamine-hydrolyzing] 1 OS=Saccharomyces cerevisiae (strain ATCC 204508 / S288c) GN=ASN1 PE=1 SV=2	ASN1	0.118817	0.329357	1.06668	ATP + L-Aspartate + L-Glutamine + H2O <=> AMP + Diphosphate + L-Asparagine + L-Glutamate	ATP, L-Aspartate , L-Glutamine , AMP, L-Asparagine, L-Glutamate	1	0.808923	0.998181	1.14506	1.27638	1.53322	1.47262	1.7323	1.98729	1.58466
5979	P49090:T205	Asparagine synthetase [glutamine-hydrolyzing] 2 OS=Saccharomyces cerevisiae (strain ATCC 204508 / S288c) GN=ASN2 PE=1 SV=2Asparagine synthetase [glutamine-hydrolyzing] 2 OS=Saccharomyces cerevisiae (strain ATCC 204508 / S288c) GN=ASN2 PE=1 SV=2	ASN2	0.145981	0.275906	-1.17533	ATP + L-Aspartate + L-Glutamine + H2O <=> AMP + Diphosphate + L-Asparagine + L-Glutamate	ATP, L-Aspartate , L-Glutamine , AMP, L-Asparagine, L-Glutamate	1	0.808923	0.998181	1.14506	1.27638	1.53322	1.47262	1.7323	1.98729	1.58466
5992	P49723:S332	Ribonucleoside-diphosphate reductase small chain 2 OS=Saccharomyces cerevisiae (strain ATCC 204508 / S288c) GN=RNR4 PE=1 SV=1	RNR4	0.303757	0.098677	0.324543	CTP + Thioredoxin disulfide + H2O <=> Thioredoxin + dCTP	CTP, dCTP	1	0.989872	1.01237	1.12922	1.23885	1.58411	1.50429	1.32843	1.49248	1.69914
5993	P49723:S336	Ribonucleoside-diphosphate reductase small chain 2 OS=Saccharomyces cerevisiae (strain ATCC 204508 / S288c) GN=RNR4 PE=1 SV=1	RNR4	0.210427	0.182373	0.256171	CTP + Thioredoxin disulfide + H2O <=> Thioredoxin + dCTP	CTP, dCTP	1	0.989872	1.01237	1.12922	1.23885	1.58411	1.50429	1.32843	1.49248	1.69914
5994	P49723:T334	Ribonucleoside-diphosphate reductase small chain 2 OS=Saccharomyces cerevisiae (strain ATCC 204508 / S288c) GN=RNR4 PE=1 SV=1Ribonucleoside-diphosphate reductase small chain 2 OS=Saccharomyces cerevisiae (strain ATCC 204508 / S288c) GN=RNR4 PE=1 SV=1	RNR4	0.0774249	0.436299	0.074841	CTP + Thioredoxin disulfide + H2O <=> Thioredoxin + dCTP	CTP, dCTP	1	0.989872	1.01237	1.12922	1.23885	1.58411	1.50429	1.32843	1.49248	1.69914
5998	P50095:S129	Inosine-5'-monophosphate dehydrogenase 3 OS=Saccharomyces cerevisiae (strain ATCC 204508 / S288c) GN=IMD3 PE=1 SV=1	IMD3	0.000735027	0.940737	0.0135677	IMP + NAD+ + H2O <=> Xanthosine 5'-phosphate + NADH + H+	IMP, Xanthosine 5'-phosphate, NADH	1	0.838308	0.766872	0.768245	0.692444	0.681657	0.612649	0.654019	0.705606	0.691425
6034	P52910:S492	Acetyl-coenzyme A synthetase 2 OS=Saccharomyces cerevisiae (strain ATCC 204508 / S288c) GN=ACS2 PE=1 SV=1	ACS2	0.0558597	0.510917	-0.10752	ATP + Acetate + CoA <=> AMP + Diphosphate + Acetyl-CoA	ATP, Acetate, CoA, AMP, Acetyl-CoA	1	0.876288	1.1657	1.25376	0.953031	0.690703	0.647013	1.17773	0.98423	0.827464
6035	P52910:T599	Acetyl-coenzyme A synthetase 2 OS=Saccharomyces cerevisiae (strain ATCC 204508 / S288c) GN=ACS2 PE=1 SV=1	ACS2	0.0638396	0.481249	0.398602	ATP + Acetate + CoA <=> AMP + Diphosphate + Acetyl-CoA	ATP, Acetate, CoA, AMP, Acetyl-CoA	1	0.876288	1.1657	1.25376	0.953031	0.690703	0.647013	1.17773	0.98423	0.827464
6057	P53090:S90	Aromatic/aminoadipate aminotransferase 1 OS=Saccharomyces cerevisiae (strain ATCC 204508 / S288c) GN=ARO8 PE=1 SV=1	ARO8	0.000363706	0.958297	0.0246942	L-Phenylalanine + 2-Oxoglutarate <=> Phenylpyruvate + L-Glutamate	L-Phenylalanine, 2-Oxoglutarate, Phenylpyruvate, L-Glutamate	1	1.00524	0.923194	0.832094	0.704563	0.678906	0.617472	0.696605	0.710892	0.766306
6474	Q01217:S359	Protein ARG5,6, mitochondrial OS=Saccharomyces cerevisiae (strain ATCC 204508 / S288c) GN=ARG5,6 PE=1 SV=1Protein ARG5,6, mitochondrial OS=Saccharomyces cerevisiae (strain ATCC 204508 / S288c) GN=ARG5,6 PE=1 SV=1	ARG5,6	0.122146	0.322221	-0.223954	ATP + N-Acetyl-L-glutamate <=> ADP + N-Acetyl-L-glutamate 5-phosphate	ATP, N-Acetyl-L-glutamate, ADP, N-Acetyl-L-glutamate 5-phosphate	1	0.863248	0.887381	0.969119	1.09364	1.06639	0.950045	1.0481	1.15381	0.887821
6475	Q01217:T416	Protein ARG5,6, mitochondrial OS=Saccharomyces cerevisiae (strain ATCC 204508 / S288c) GN=ARG5,6 PE=1 SV=1	ARG5,6	0.015041	0.73572	0.247384	ATP + N-Acetyl-L-glutamate <=> ADP + N-Acetyl-L-glutamate 5-phosphate	ATP, N-Acetyl-L-glutamate, ADP, N-Acetyl-L-glutamate 5-phosphate	1	0.863248	0.887381	0.969119	1.09364	1.06639	0.950045	1.0481	1.15381	0.887821
6493	Q01574:S282	Acetyl-coenzyme A synthetase 1 OS=Saccharomyces cerevisiae (strain ATCC 204508 / S288c) GN=ACS1 PE=1 SV=2	ACS1	0.0222665	0.680754	0.571751	ATP + Acetate + CoA <=> AMP + Diphosphate + Acetyl-CoA	ATP, Acetate, CoA, AMP, Acetyl-CoA	1	0.876288	1.1657	1.25376	0.953031	0.690703	0.647013	1.17773	0.98423	0.827464
6494	Q01574:S55	Acetyl-coenzyme A synthetase 1 OS=Saccharomyces cerevisiae (strain ATCC 204508 / S288c) GN=ACS1 PE=1 SV=2	ACS1	0.11086	0.347172	0.388401	ATP + Acetate + CoA <=> AMP + Diphosphate + Acetyl-CoA	ATP, Acetate, CoA, AMP, Acetyl-CoA	1	0.876288	1.1657	1.25376	0.953031	0.690703	0.647013	1.17773	0.98423	0.827464
6495	Q01574:S699	Acetyl-coenzyme A synthetase 1 OS=Saccharomyces cerevisiae (strain ATCC 204508 / S288c) GN=ACS1 PE=1 SV=2	ACS1	0.000834792	0.93685	0.051716	ATP + Acetate + CoA <=> AMP + Diphosphate + Acetyl-CoA	ATP, Acetate, CoA, AMP, Acetyl-CoA	1	0.876288	1.1657	1.25376	0.953031	0.690703	0.647013	1.17773	0.98423	0.827464
6496	Q01574:T278	Acetyl-coenzyme A synthetase 1 OS=Saccharomyces cerevisiae (strain ATCC 204508 / S288c) GN=ACS1 PE=1 SV=2	ACS1	0.0539403	0.518481	0.329012	ATP + Acetate + CoA <=> AMP + Diphosphate + Acetyl-CoA	ATP, Acetate, CoA, AMP, Acetyl-CoA	1	0.876288	1.1657	1.25376	0.953031	0.690703	0.647013	1.17773	0.98423	0.827464
6497	Q01574:Y66	Acetyl-coenzyme A synthetase 1 OS=Saccharomyces cerevisiae (strain ATCC 204508 / S288c) GN=ACS1 PE=1 SV=2	ACS1	0.00682847	0.820466	-0.070728	ATP + Acetate + CoA <=> AMP + Diphosphate + Acetyl-CoA	ATP, Acetate, CoA, AMP, Acetyl-CoA	1	0.876288	1.1657	1.25376	0.953031	0.690703	0.647013	1.17773	0.98423	0.827464
7083	Q06494:T98	Putative pyridoxal reductase OS=Saccharomyces cerevisiae (strain ATCC 204508 / S288c) GN=YPR127W PE=1 SV=1	YPR127W	0.000177341	0.970874	0.00568919	Pyridoxine + NADP+ <=> Pyridoxal + NADPH + H+	Pyridoxine, Pyridoxal, NADPH	1	0.9439	0.9457	0.99	1.0551	1.0408	0.9837	0.9443	1.0212	1.0778
7441	Q10740:S51	Leukotriene A-4 hydrolase homolog OS=Saccharomyces cerevisiae (strain ATCC 204508 / S288c) GN=LAP2 PE=1 SV=1	LAP2	0.0298743	0.633003	-0.0247534	Leukotriene A4 + H2O <=> Leukotriene B4	Leukotriene A4, Leukotriene B4	1	0.95732	0.991813	0.999916	1.11222	1.0554	1.07547	0.930025	0.982885	0.960863
7448	Q12031:S67	Mitochondrial 2-methylisocitrate lyase OS=Saccharomyces cerevisiae (strain ATCC 204508 / S288c) GN=ICL2 PE=1 SV=1	ICL2	0.164966	0.244155	0.806118	Isocitrate <=> Succinate + Glyoxylate	Isocitrate, Succinate, Glyoxylate	1	1.03417	1.05373	1.04648	1.1619	1.45269	1.45834	1.3105	1.06587	1.0025
7484	Q12122:S362	Homocitrate synthase, mitochondrial OS=Saccharomyces cerevisiae (strain ATCC 204508 / S288c) GN=LYS21 PE=1 SV=1	LYS21	0.0458987	0.552275	0.271275	Acetyl-CoA + H2O + 2-Oxoglutarate <=> (R)-2-Hydroxybutane-1,2,4-tricarboxylate + CoA	Acetyl-CoA, 2-Oxoglutarate, (R)-2-Hydroxybutane-1,2,4-tricarboxylate, CoA	1	0.989384	0.95681	0.950817	1.13111	1.32322	0.977381	0.606033	0.953166	1.14134
7485	Q12122:S409	Homocitrate synthase, mitochondrial OS=Saccharomyces cerevisiae (strain ATCC 204508 / S288c) GN=LYS21 PE=1 SV=1	LYS21	0.0135869	0.748455	-0.0937798	Acetyl-CoA + H2O + 2-Oxoglutarate <=> (R)-2-Hydroxybutane-1,2,4-tricarboxylate + CoA	Acetyl-CoA, 2-Oxoglutarate, (R)-2-Hydroxybutane-1,2,4-tricarboxylate, CoA	1	0.989384	0.95681	0.950817	1.13111	1.32322	0.977381	0.606033	0.953166	1.14134
7519	Q12166:S79	2-isopropylmalate synthase 2, mitochondrial OS=Saccharomyces cerevisiae (strain ATCC 204508 / S288c) GN=LEU9 PE=1 SV=1	LEU9	0.103291	0.365188	-0.700934	alpha-Isopropylmalate + CoA <=> Acetyl-CoA + 3-Methyl-2-oxobutanoic acid + H2O	alpha-Isopropylmalate, CoA, Acetyl-CoA, 3-Methyl-2-oxobutanoic acid	1	1.10167	1.19134	1.09012	0.825696	0.600976	0.724937	1.31116	0.779223	0.519549
7586	Q12265:S123	Ribose-phosphate pyrophosphokinase 5 OS=Saccharomyces cerevisiae (strain ATCC 204508 / S288c) GN=PRS5 PE=1 SV=1Ribose-phosphate pyrophosphokinase 5 OS=Saccharomyces cerevisiae (strain ATCC 204508 / S288c) GN=PRS5 PE=1 SV=1	PRS5	0.0319804	0.62108	-0.247144	ATP + D-Ribose 5-phosphate <=> AMP + 5-Phospho-alpha-D-ribose 1-diphosphate	ATP, D-Ribose 5-phosphate, AMP, 5-Phospho-alpha-D-ribose 1-diphosphate	1	0.763928	0.889549	0.972888	1.03245	0.958272	0.743559	0.895963	1.18898	1.06004
7587	Q12265:S149	Ribose-phosphate pyrophosphokinase 5 OS=Saccharomyces cerevisiae (strain ATCC 204508 / S288c) GN=PRS5 PE=1 SV=1	PRS5	1.15046e-05	0.99258	0.00149187	ATP + D-Ribose 5-phosphate <=> AMP + 5-Phospho-alpha-D-ribose 1-diphosphate	ATP, D-Ribose 5-phosphate, AMP, 5-Phospho-alpha-D-ribose 1-diphosphate	1	0.763928	0.889549	0.972888	1.03245	0.958272	0.743559	0.895963	1.18898	1.06004
7588	Q12265:S183	Ribose-phosphate pyrophosphokinase 5 OS=Saccharomyces cerevisiae (strain ATCC 204508 / S288c) GN=PRS5 PE=1 SV=1	PRS5	0.190658	0.207064	-0.237753	ATP + D-Ribose 5-phosphate <=> AMP + 5-Phospho-alpha-D-ribose 1-diphosphate	ATP, D-Ribose 5-phosphate, AMP, 5-Phospho-alpha-D-ribose 1-diphosphate	1	0.763928	0.889549	0.972888	1.03245	0.958272	0.743559	0.895963	1.18898	1.06004
7697	Q12428:S55	Probable 2-methylcitrate dehydratase OS=Saccharomyces cerevisiae (strain ATCC 204508 / S288c) GN=PDH1 PE=1 SV=1	PDH1	0.0376559	0.591139	-0.128656	2-Methylcitrate <=> (Z)-But-2-ene-1,2,3-tricarboxylate + H2O	2-Methylcitrate, (Z)-But-2-ene-1,2,3-tricarboxylate	1	0.997065	0.936738	0.904278	0.951399	0.99375	0.970613	1.04443	1.04886	1.047
7775	Q12680:S1578	Glutamate synthase [NADH] OS=Saccharomyces cerevisiae (strain ATCC 204508 / S288c) GN=GLT1 PE=1 SV=2	GLT1	0.13598	0.294379	0.244696	2 L-Glutamate + NAD+ <=> L-Glutamine + 2-Oxoglutarate + NADH + H+	2 L-Glutamate , L-Glutamine, 2-Oxoglutarate, NADH	1	0.822108	0.846784	0.964363	1.10002	1.06632	1.09382	1.03408	0.946715	0.843965
7822	Q99312:S89	IMP-specific 5'-nucleotidase 1 OS=Saccharomyces cerevisiae (strain ATCC 204508 / S288c) GN=ISN1 PE=1 SV=1	ISN1	0.0876765	0.406141	-0.0693824	IMP + H2O <=> Inosine + Orthophosphate	IMP, Inosine	1	0.909443	0.914	0.901376	0.960052	1.01396	1.01305	1.07665	1.0273	0.863899
7823	Q99312:S91	IMP-specific 5'-nucleotidase 1 OS=Saccharomyces cerevisiae (strain ATCC 204508 / S288c) GN=ISN1 PE=1 SV=1	ISN1	0.0922277	0.393631	-0.223482	IMP + H2O <=> Inosine + Orthophosphate	IMP, Inosine	1	0.909443	0.914	0.901376	0.960052	1.01396	1.01305	1.07665	1.0273	0.863899
